# 1,000 ancient genomes uncover 10,000 years of natural selection in Europe

**DOI:** 10.1101/2022.08.24.505188

**Authors:** Megan K. Le, Olivia S. Smith, Ali Akbari, Arbel Harpak, David Reich, Vagheesh M. Narasimhan

**Author notes:** Co-corresponding authors **Corresponding authors** Correspondence to Vagheesh M. Narasimhan, David Reich and Arbel Harpak.

## Abstract

Ancient DNA has revolutionized our understanding of human population history. However, its potential to examine how rapid cultural evolution to new lifestyles may have driven biological adaptation has not been met, largely due to limited sample sizes. We assembled genome-wide data from 1,291 individuals from Europe over 10,000 years, providing a dataset that is large enough to resolve the timing of selection into the Neolithic, Bronze Age, and Historical periods. We identified 25 genetic loci with rapid changes in frequency during these periods, a majority of which were previously undetected. Signals specific to the Neolithic transition are associated with body weight, diet, and lipid metabolism-related phenotypes. They also include immune phenotypes, most notably a locus that confers immunity to *Salmonella* infection at a time when ancient *Salmonella* genomes have been shown to adapt to human hosts, thus providing a possible example of human-pathogen co-evolution. In the Bronze Age, selection signals are enriched near genes involved in pigmentation and immune-related traits, including at a key human protein interactor of SARS-CoV-2. Only in the Historical period do the selection candidates we detect largely mirror previously-reported signals, highlighting how the statistical power of previous studies was limited to the last few millennia. The Historical period also has multiple signals associated with vitamin D binding, providing evidence that lactase persistence may have been part of an oligogenic adaptation for efficient calcium uptake and challenging the theory that its adaptive value lies only in facilitating caloric supplementation during times of scarcity. Finally, we detect selection on complex traits in all three periods, including selection favoring variants that reduce body weight in the Neolithic. In the Historical period, we detect selection favoring variants that increase risk for cardiovascular disease plausibly reflecting selection for a more active inflammatory response that would have been adaptive in the face of increased infectious disease exposure. Our results provide an evolutionary rationale for the high prevalence of these deadly diseases in modern societies today and highlight the unique power of ancient DNA in elucidating biological change that accompanied the profound cultural transformations of recent human history.

## Supplementary Table 1 for "1,000 ancient genomes uncover 10,000 years of natural selection in Europe"

Sample_ID	group label	Master ID	Skeletal code	Skeletal element	Published(0=no,1=yes.including.data.release.of.bioRxiv.version)	Year data from this individual was first published [for a present-day individuals we give the data of the data reported here; missing: GreenScience 2010 (Vi33.15, Vi33.26), Olalde2018 (I2657), RasmussenNature2010 (Australian)]	Publication	Representative contact	Method for Determining Date; unless otherwise specified, calibrations use 95.4% intervals from OxCal v4.4.2 Bronk Ramsey (2009); r:5; Atmospheric data from Reimer et al (2020)	Date mean in BP in years before 1950 CE [OxCal mu for a direct radiocarbon date, and average of range for a contextual date]	Date standard deviation in BP [OxCal sigma for a direct radiocarbon date, and standard deviation of the uniform distribution between the two bounds for a contextual date]	Full Date: One of two formats. (Format 1) 95.4% CI calibrated radiocarbon age (Conventional Radiocarbon Age BP, Lab number) e.g. 2624-2350 calBCE (3990±40 BP, Ua-35016). (Format 2) Archaeological context range, e.g. 2500-1700 BCE	Age at Death Estimate	Group ID	Locality	Country	Lat.	Long.	Restrictions (0=none; 1=Basic signed letter; 2=Restrictive signed letter; 3=Bolnick signed letter; 4=Never release; 5=Disease patient; 6=Basic signed letter but drafts should be circulated to Papua New Guinea Medical Research Advisory Group in advance of publication)	Pulldown Strategy	Data source	No. Libraries	Coverage on autosomal targets (Computed at (re)pulldown pre-padding)	1240k coverage (taken from original pulldown where possible)	SNPs hit on autosomal targets (Computed at pulldown for non-padded samples)	SNPs hit on autosomal targets (Computed using easystats on 1240k snpset)	Mean length of shotgun sequences (merged data)	Sex	Family ID and position within family	Sum total of ROH segments >4cM	Sum total of ROH segments >20cM	Y haplogroup automatic caller	Y haplogroup in terminal mutation notation (automatically called)	Y haplogroup in ISOGG v15.73 notation (automatically called)	Y chromosome reference for manual call	Y haplogroup (manual curation in terminal mutation format)	Y haplogroup (manual curation in ISOGG format)	mtDNA coverage (merged data)	mtDNA haplogroup if ≥2 or published	mtDNA match to consensus if ≥2 coverage (merged data)	Damage rate in first nucleotide on sequences overlapping 1240k targets (merged data)	Sex ratio [Y/(Y+X) counts] (merged data)	Xcontam ANGSD SNPs (only if male)	Xcontam ANGSD MOM point estimate (only if male and ≥200)	Xcontam ANGSD MOM Z-score (only if male and ≥200)	Xcontam ANGSD MOM 95% CI truncated at 0 (only if male and ≥200)	contamLD est	contamLD s.e.	contamLD warning	contamLD s.e.	Library type (minus=no.damage.correction, half=damage.retained.at.last.position, plus=damage.fully.corrected, ds=double.stranded.library.preparation, ss=single.stranded.library.preparation)	LibraryID(s)	endogenous by library (computed on shotgun data)	1240k coverage (by library)	Damage rate in first nucleotide on sequences overlapping 1240k targets (by library)	mtDNA coverage (by library)	mtDNA haplogroup if ≥2 coverage (by library)	mtDNA match to consensus if ≥2 coverage (by library)	Individual Notes	batch notes (e.g. if a control well looks contaminated)	ASSESSMENT	ASSESSMENT REASONING (Xcontam interval is listed if lower bound is >0.005, "QUESTIONABLE" if lower bound is 0.01-0.02, "QUESTIONABLE_CRITICAL" or "FAIL" if lower bound is >0.02) (mtcontam confidence interval is listed if coverage >2 and upper bound is <0.98: 0.9-0.95 is "QUESTIONABLE"; <0.9 is "QUESTIONABLE_CRITICAL", questionable status gets overriden by ANGSD with PASS if upper bound of contamination is <0.01 and QUESTIONABLE if upper bound is 0.01-0.05) (damage for ds.half is "QUESTIONABLE_CRITICAL/FAIL" if <0.01, and recorded but passed if 0.01-0.03; libraries with untreated last base are "QUESTIONABLE_CRITICAL" or "FAIL" if <0.01, "QUESTIONABLE" if 0.01-0.03, and recorded but passed if 0.03-0.1) (sexratio is QUESTIONABLE if [0.03,0.10] or [0.30,0.35); QUESTIONABLE_CRITICAL/FAIL if (0.10,0.30))
I0022	AN	I0022	LBK1976	tooth (premolar)	1	2015	MathiesonNature2015 (1240k of same same sample with 390k in HaakLazaridis2015)	Krause, Johannes	Context: Archaeological - Period	7125	188	5500-4850 BCE	..	Germany_EN_LBK	Baden-Württemberg, Stuttgart-Mühlhausen, Viesenhaeuser Hof	Germany	48.78	9.18	0	Repulldown on 3.2M snpset	1240K	1	0.24451	0.441	546653	366956	..	F	n/a (no relatives detected)	n/a (too few SNPs)	n/a (too few SNPs)	n/a (female)	n/a (female)	n/a (female)	n/a (female)	n/a (female)	n/a (female)	251.141228	T2e	[0.956,0.988]	0.135	..	n/a (female)	n/a (female)	n/a (female)	n/a (female)	0.037	0.013	None	[0.012,0.062]	ds.half	S0022.L2	0.0421	0.441	0.135	246	T2e	..	..	..	PASS	..
I0025	AN	I0025	LBK1992	tooth (molar)	1	2015	MathiesonNature2015 (1240k of same same sample with 390k in HaakLazaridis2015)	Krause, Johannes	Context: Archaeological - Period	7125	188	5500-4850 BCE	..	Germany_EN_LBK	Baden-Württemberg, Stuttgart-Mühlhausen, Viesenhaeuser Hof	Germany	48.78	9.18	0	1240K pulldown padded to 3.2M snpset	1240K	1	2.655	2.655	..	836289	..	F	n/a (no relatives detected)	0	0	n/a (female)	n/a (female)	n/a (female)	n/a (female)	n/a (female)	n/a (female)	661.453618	T2b	[0.965,0.992]	0.155	..	n/a (female)	n/a (female)	n/a (female)	n/a (female)	0.003	0.003	None	[0,0.009]	ds.half	S0025.L2	0.4544	2.655	0.155	273	T2b	..	..	..	PASS	..
I0026	AN	I0026	LBK2155	tooth (molar)	1	2015	MathiesonNature2015 (1240k of same same sample with 390k in HaakLazaridis2015)	Krause, Johannes	Context: Archaeological - Period	7125	188	5500-4850 BCE	..	Germany_EN_LBK	Baden-Württemberg, Stuttgart-Mühlhausen, Viesenhaeuser Hof	Germany	48.78	9.18	0	Repulldown on 3.2M snpset	1240K	1	2.006078	3.625	1455456	892612	..	F	n/a (no relatives detected)	10.004401	0	n/a (female)	n/a (female)	n/a (female)	n/a (female)	n/a (female)	n/a (female)	548.241173	T2b	[0.951,0.983]	0.153	..	n/a (female)	n/a (female)	n/a (female)	n/a (female)	0.002	0.004	None	[0,0.01]	ds.half	S0026.L2	0.5909	3.625	0.153	121	T2b	..	..	..	PASS	..
I0046_published	AN	I0046	HAL5	tooth	1	2015	LipsonNature2017 (higher.cov.version.of.MathiesonNature2015)	Haak, Wolfgang	Direct: IntCal20	7041	72	5211-4957 calBCE (6136±34 BP, MAMS-21479)	..	Germany_EN_LBK	Halberstadt-Sonntagsfeld	Germany	51.89583333	11.04666667	0	1240K pulldown padded to 3.2M snpset	1240K	2	2.744	2.744	..	950248	..	F	n/a (no relatives detected)	0	0	n/a (female)	n/a (female)	n/a (female)	n/a (female)	n/a (female)	n/a (female)	240.314081	T2c1+146	[0.989,0.999]	..	..	n/a (female)	n/a (female)	n/a (female)	n/a (female)	-0.016	0.009	None	[0,0.002]	ds.half,ds.half	S2007.L1,S2007.L2	..,0.13180	..,0.551	0.128,0.14	114.00,162.00	T2c1+146,T2c1+146	[0.994,0.998],[0.998,1.000]	..	..	PASS	..
I0048_published	AN	I0048	HAL25	tooth	1	2015	LipsonNature2017 (supplement of MathiesonNature2015, which itself was supplement of HaakLazaridis2015)	Haak, Wolfgang	Direct: IntCal20	7057	64	5210-5003 calBCE (6153±33 BP, MAMS-21482)	..	Germany_EN_LBK	Halberstadt-Sonntagsfeld	Germany	51.89583333	11.04666667	0	1240K pulldown padded to 3.2M snpset	1240K	2	0.579	0.579	..	481460	..	M	n/a (no relatives detected)	0	0	Lazaridis caller (12/6/2020) based on Yfull 8.09 running directly on the bam	G-PF3148	G2a2a1	..	..	..	88.063794	K1a+195	[0.994,1]	..	..	..	0.003478	0.608183584	[0,0.015]	0.018	0.02	None	[0,0.057]	ds.half,ds.half	S2025.L1,S2025.L2	..,0.03520	..,0.092	0.149,0.172	86.10,169.00	K1a+195,K1a+195	[0.996,1.000],[0.998,1.000]	..	..	PASS	..
I0054	AN	I0054	UWS4	petrous	1	2015	MathiesonNature2015 (1240k of same same sample with 390k in HaakLazaridis2015)	Haak, Wolfgang	Direct: IntCal20	7074	58	5216-5009 calBCE (6180±34 BP, MAMS-21485)	..	Germany_EN_LBK	Unterwiederstedt	Germany	51.66	11.53	0	Repulldown on 3.2M snpset	1240K	3	11.220684	18.61	1955357	1011939	..	F	n/a (no relatives detected)	0	0	n/a (female)	n/a (female)	n/a (female)	n/a (female)	n/a (female)	n/a (female)	337.572998	J1c17	[0.989,0.999]	..	..	n/a (female)	n/a (female)	n/a (female)	n/a (female)	-0.013	0.006	None	[0,0]	ds.plus,ds.plus,ds.plus	S0223.L1,S0396.L1,S0397.L1	0.51070,0.57420,0.50560	..,..,..	0.292,0.292,0.292	..,40.30,332.00	..,J1c17,J1c17	..,[0.957,0.968],[0.981,0.989]	..	..	PASS	..
I0056	AN	I0056	HAL14	tooth	1	2015	LipsonNature2017 (supplement of MathiesonNature2015, which itself was supplement of HaakLazaridis2015)	Haak, Wolfgang	Direct: IntCal20	7059	63	5211-5002 calBCE (6156±35 BP, MAMS-21480)	..	Germany_EN_LBK	Halberstadt-Sonntagsfeld	Germany	51.89583333	11.04666667	0	1240K pulldown padded to 3.2M snpset	1240K	2	0.406	0.406	..	362811	..	M	n/a (no relatives detected)	n/a (too few SNPs)	n/a (too few SNPs)	Lazaridis caller (12/6/2020) based on Yfull 8.09 running directly on the bam	G-PF3147	G2a2a	..	..	..	262.860764	T2b	[0.962,0.988]	..	..	..	..	..	..	-0.013	0.005	None	[0,0]	..,..	S2013.L1,S0225.L1	..,0.05150	..,..	0.132,0.294	258.00,..	T2b,0	[0.756,0.833],..	..	..	QUESTIONABLE_CRITICAL	..
I0057_published	AN	I0057	HAL34	bone	1	2015	LipsonNature2017 (higher.cov.version.of.MathiesonNature2015)	Haak, Wolfgang	Direct: IntCal20	7070	58	5215-5011 calBCE (6173±34 BP, MAMS-21483)	..	Germany_EN_LBK	Halberstadt-Sonntagsfeld	Germany	51.89583333	11.04666667	0	1240K pulldown padded to 3.2M snpset	1240K	2	0.47	0.47	..	392669	..	F	n/a (no relatives detected)	n/a (too few SNPs)	n/a (too few SNPs)	n/a (female)	n/a (female)	n/a (female)	n/a (female)	n/a (female)	n/a (female)	91.446798	N1a1a1	[0.994,1]	..	..	n/a (female)	n/a (female)	n/a (female)	n/a (female)	-0.005	0.013	None	[0,0.02]	ds.half,ds.half	S2031.L1,S2031.L2	..,0.02160	..,0.246	0.156,0.145	89.60,246.00	N1a1a,N1a1a	[0.996,1.000],[0.996,1.000]	..	..	PASS	..
I0174	AN	I0174	BAM25	tooth	1	2015	MathiesonNature2015 (1240k of same same sample with 390k in HaakLazaridis2015)	Haak, Wolfgang	Direct: IntCal20	7558	43	5712-5531 calBCE (6695±40 BP, MAMS-11939 )	..	Hungary_EN_Starcevo_1	Alsonyek-Bataszek, Mérnöki telep	Hungary	46.208562	18.700047	0	Repulldown on 3.2M snpset	1240K	1	0.13046	0.224	349020	212186	..	M	n/a (no relatives detected)	n/a (too few SNPs)	n/a (too few SNPs)	Lazaridis caller (12/6/2020) based on Yfull 8.09 running directly on the bam	H-P96	H	..	..	..	176.385841	N1a1a1	[0.99,0.999]	..	..	..	..	..	..	0	0.023	None	[0,0.045]	ds.plus	S0481.L1	0.0634	0.224	0.244	174	N1a1a	..	..	..	PASS	..
I0176	AN	I0176	SZEH4	tooth (molar)	1	2015	MathiesonNature2015 (1240k of same same sample with 390k in HaakLazaridis2015)	Haak, Wolfgang	Direct: IntCal20	7002	77	5209-4939 calBCE (6110±30 BP, Beta-310038)	..	Hungary_MN_LBK	Szemely-Hegyes	Hungary	46.4	18.74	0	Repulldown on 3.2M snpset	1240K	1	0.04081	0.066	112504	70068	..	F	n/a (no relatives detected)	n/a (too few SNPs)	n/a (too few SNPs)	n/a (female)	n/a (female)	n/a (female)	n/a (female)	n/a (female)	n/a (female)	28.255779	N1a1a1a3	[0.98,0.996]	..	..	n/a (female)	n/a (female)	n/a (female)	n/a (female)	0.11	0.014	None	[0.083,0.137]	ds.plus	S0483.L1	0.0336	0.066	0.363	28.1	N1a1a1a3	..	..	..	PASS	..
I0412	AN	I0412	Troc5	tooth	1	2015	MathiesonNature2015 (1240k of same same sample with 390k in HaakLazaridis2015)	Haak, Wolfgang	Direct: IntCal20	7177	66	5309-5073 calBCE (6249±28 BP, MAMS-16164)	..	Spain_EN	Els Trocs	Spain	42.5	0.5	0	1240K pulldown padded to 3.2M snpset	1240K	3	13.785	13.785	..	962669	..	M	n/a (no relatives detected)	19.3749	0	Lazaridis caller (12/6/2020) based on Yfull 8.09 running directly on the bam	I-L161	I2a1a2	..	..	..	831.404551	N1a1a1	[0.982,0.997]	..	..	..	..	..	..	-0.006	0.005	None	[0,0.004]	ds.plus,ds.half,ds.half	S0493.L1,S0664.L1,S0665.L1	0.64020,0.56390,0.55240	..,..,..	0.286,0.105,0.105	577.00,822.00,687.00	N1a1a,N1a1a,N1a1a	..,[0.992,0.998],[0.993,0.998]	..	..	PASS	Xcontam=0.005
I0633	AN	I0633	NG11/3, Grave 3; inv. K11	petrous	1	2018	MathiesonNature2018	Pinhasi, Ron	Direct: IntCal20	7424	56	5610-5376 calBCE (6520±40 BP, Poz-82186)	..	Serbia_EN	Vojvodina, Hrtkovci, Gomolova	Serbia	44.9	19.75	0	Repulldown on 3.2M snpset	1240K	1	0.384356	0.884	823149	524865	..	M	n/a (no relatives detected)	0	0	Lazaridis caller (12/6/2020) based on Yfull 8.09 running directly on the bam	G-PF3148	G2a2a1	..	..	..	151.408112	H+16311	[0.922,0.962]	..	..	..	..	..	..	0.016	0.011	None	[0,0.038]	ds.minus	S0633.E1.L1	0.0718	0.884	0.138	148	HV	[0.945,0.964]	..	..	PASS	Xcontam=0.008, mtcontam=[0.922,0.962]
I0659_published	AN	I0659	HAL2	tooth	1	2015	LipsonNature2017 (supplement of MathiesonNature2015, which itself was supplement of HaakLazaridis2015)	Haak, Wolfgang	Direct: IntCal20	7031	77	5210-4952 calBCE (6130±40 BP, KIA-40350)	..	Germany_EN_LBK	Halberstadt-Sonntagsfeld	Germany	51.89583333	11.04666667	0	1240K pulldown padded to 3.2M snpset	1240K	2	0.871	0.871	..	637660	..	M	n/a (no relatives detected)	0	0	Lazaridis caller (12/6/2020) based on Yfull 8.09 running directly on the bam	G-PF3148	G2a2a1	..	..	..	219.516265	N1a1a1a2	[0.981,0.995]	..	..	..	0.000134	0.041238649	[0,0.007]	0.006	0.016	None	[0,0.037]	ds.half,ds.half,ds.half	S2004.L1,S2004.L2	0.1127,0.05780	..,0.1260	..,0.115	61.1,87.2	N1a1,N1a1a+152	[0.983,0.991],[0.983,0.991]	..	..	PASS	..
I0676	AN	I0676	MACE7, KV VIII, SE 513	petrous	1	2018	MathiesonNature2018	Pinhasi, Ron	Direct: IntCal20	7792	64	5979-5732 calBCE (6960±50 BP, Poz-82188)	..	Macedonia_N	Skopje, Sopište, Govrlevo	North Macedonia	41.9	21.35	0	1240K pulldown padded to 3.2M snpset	1240K	1	4.403	4.403	..	845197	..	M	n/a (no relatives detected)	6.791592	0	Lazaridis caller (12/6/2020) based on Yfull 8.09 running directly on the bam	G-F1193	G2a2b2b1	..	..	..	572	J1c1	[0.977,0.988]	0.079	0.537	..	..	..	..	0.002	0.004	None	[0,0.01]	ds.half	S0676.E1.L1	0.1254	4.403	0.079	572	J1c1	[0.977,0.988]	..	..	PASS	Xcontam=0.006
I0704_published	AN	I0704	DZHU 7	tooth	1	2018	MathiesonNature2018	Pinhasi, Ron; Alpaslan, Songül; Elenski, Nedko	Direct: IntCal20	7892	53	6059-5839 calBCE (7070±50 BP, Poz-81119)	..	Bulgaria_N	Veliko Tarnovo, Dzhulyunitsa	Bulgaria	43.16089	25.88341	0	Repulldown on 3.2M snpset	1240K	6	0.066921	0.114687	191594	124495	..	F	n/a (no relatives detected)	n/a (too few SNPs)	n/a (too few SNPs)	n/a (female)	n/a (female)	n/a (female)	n/a (female)	n/a (female)	n/a (female)	50.547468	T2b	[0.989,0.998]	..	..	n/a (female)	n/a (female)	n/a (female)	n/a (female)	0.087	0.036	None	[0.016,0.158]	ds.half,ds.half,ds.half,ds.half,ds.half,ds.half	S0704.E1.L1,S0704.E1.L2,S0704.E1.L3,S0704.E1.L4,S0704.E1.L5,S0704.E1.L6	0.00420,0.00180,0.00200,0.00160,0.00500,0.00650	0.046,0.014,0.016,0.016,0.020,0.010	0.099,0.097,0.1,0.1,0.097,0.099	121.00,40.50,49.40,44.80,37.70,23.30	T2b,T2b,T2b,T,T2b,T2b	[0.994,0.998],[0.998,1.000],[0.994,0.999],[0.996,1.000],[0.995,1.000],[0.993,1.000]	..	..	PASS	..
I0706	AN	I0706	DZHU 10	bone (long bone)	1	2018	MathiesonNature2018	Pinhasi, Ron	Direct: IntCal20	7899	42	6025-5847 calBCE (7075±37 BP, OxA-32777)	..	Bulgaria_N_oEEF	Veliko Tarnovo, Dzhulyunitsa	Bulgaria	43.16089	25.88341	0	1240K pulldown padded to 3.2M snpset	1240K	4	0.252	0.252	..	250518	..	M	n/a (no relatives detected)	n/a (too few SNPs)	n/a (too few SNPs)	Lazaridis caller (12/6/2020) based on Yfull 8.09 running directly on the bam	C-V86	C1a2	..	..	..	31.086668	K1a4b	[0.976,0.994]	..	..	..	0.036144	0.997289901	[0,0.107]	0.003	0.015	None	[0,0.032]	ds.half,ds.half,ds.half,ds.half	S0706.E1.L1,S0706.E1.L2,S0706.E1.L3,S0706.E1.L4	0.00990,0.00270,0.00460,0.00230	0.060,0.038,0.046,0.037	0.164,0.159,0.161,0.155	58.50,24.40,30.40,23.20	K1a4b,K1a4b,K1a4b,K1a4b	[0.969,0.982],[0.980,0.993],[0.973,0.988],[0.992,1.000]	..	..	PASS	..
I0707	AN	I0707	BAR2 / L11-213	petrous	1	2015	MathiesonNature2015	Pinhasi, Ron	Direct: IntCal20; redated after receiving a date of 9656-9293 calBCE (9935±35 BP, PSUAMS-3180) that does not fit the archaeological context; the new date is consistent with other samples at the same site and suggests that the older date may be a product of a sample mixup	8096	50	6225-6065 calBCE (7272±34 BP, Tubitak-0455)	..	Turkey_N	Northwest Anatolia, Marmara, Barcın	Turkey	40.3037	29.57	0	1240K pulldown padded to 3.2M snpset	1240K	1	9.431	9.431	..	989345	..	F	n/a (no relatives detected)	0	0	n/a (female)	n/a (female)	n/a (female)	n/a (female)	n/a (female)	n/a (female)	1080	K1a4	[0.992,0.998]	0.17	0.004	n/a (female)	n/a (female)	n/a (female)	n/a (female)	-0.001	0.003	None	[0,0.005]	ds.half	S0707.E1.L1	0.3244	9.431	0.17	1080	K1a4	[0.992,0.998]	..	..	PASS	..
I0708	AN	I0708	BAR6 / L11-439	petrous	1	2015	MathiesonNature2015	Pinhasi, Ron	Direct: IntCal20	8101	45	6224-6074 calBCE (7285±30 BP, PSUAMS-2103)	..	Turkey_N	Northwest Anatolia, Marmara, Barcın	Turkey	40.3037	29.57	0	1240K pulldown padded to 3.2M snpset	1240K	1	6.948	6.948	..	960649	..	M	n/a (no relatives detected)	10.500503	0	Lazaridis caller (12/6/2020) based on Yfull 8.09 running directly on the bam	J-Z6050	J2a1	..	..	..	762	N1b1a	[0.977,0.987]	0.211	0.524	..	..	..	..	-0.005	0.002	None	[0,0]	ds.half	S0708.E1.L1	0.569	6.948	0.211	762	N1b1a	[0.977,0.987]	..	..	PASS	Xcontam=0.008
I0709	AN	I0709	BAR20/ M13-170	petrous	1	2015	MathiesonNature2015	Pinhasi, Ron	Direct: IntCal20	8085	54	6223-6034 calBCE (7255±30 BP, PSUAMS-2952)	..	Turkey_N	Northwest Anatolia, Marmara, Barcın	Turkey	40.3037	29.57	0	1240K pulldown padded to 3.2M snpset	1240K	1	9.765	9.765	..	967754	..	M	n/a (no relatives detected)	0	0	Lazaridis caller (12/6/2020) based on Yfull 8.09 running directly on the bam	H	H	..	..	..	1100	U3	[0.993,0.998]	0.15	0.529	..	..	..	..	-0.005	0.003	None	[0,0.001]	ds.half	S0709.E1.L1	0.2854	9.765	0.15	1100	U3	[0.993,0.998]	..	..	PASS	Xcontam=0.008
I0726	AN	I0726	M15, M15.2, M15.2 / UF	tooth (incisor)	1	2015	MathiesonNature2015	Pinhasi, Ron	Context: Archaeological - Period	7950	231	6400-5600 BCE	..	Turkey_N	Menteşe	Turkey	40.26	29.65	0	1240K pulldown padded to 3.2M snpset	1240K	3	0.221	0.221	..	228316	..	F	n/a (no relatives detected)	n/a (too few SNPs)	n/a (too few SNPs)	n/a (female)	n/a (female)	n/a (female)	n/a (female)	n/a (female)	n/a (female)	62.984006	H	[0.984,0.998]	..	..	n/a (female)	n/a (female)	n/a (female)	n/a (female)	0.034	0.018	None	[0,0.069]	ds.half,ds.half,ds.half	S0726.E1.L1,S0743.E1.L1,S1107.E1.L1	0.01380,0.02080,0.01910	0.022,0.040,0.025	0.139,0.127,0.163	61.70,123.00,131.00	H,H,H	[0.995,1.000],[0.993,1.000],[0.997,1.000]	..	..	REPLOT_PASS	..
I0736	AN	I0736	L11-216	petrous	1	2015	MathiesonNature2015	Pinhasi, Ron	Context: Archaeological - Period	8300	87	6500-6200 BCE	..	Turkey_N	Northwest Anatolia, Marmara, Barcın	Turkey	40.3037	29.57	0	1240K pulldown padded to 3.2M snpset	1240K	1	2.248	2.248	..	798920	..	F	Turkey, Northwest Anatolia, Marmara, Barcın Family A (2 members) (I0854-I0736 are 1st degree relatives)	0	0	n/a (female)	n/a (female)	n/a (female)	n/a (female)	n/a (female)	n/a (female)	770	N1a1a+152	[0.993,0.998]	0.174	0.008	n/a (female)	n/a (female)	n/a (female)	n/a (female)	-0.004	0.005	None	[0,0.006]	ds.half	S0736.E1.L1	0.0386	2.248	0.174	770	N1a1a+152	[0.993,0.998]	..	..	PASS	..
I0744	AN	I0744	M10-275	petrous	1	2015	MathiesonNature2015	Pinhasi, Ron	Direct: IntCal20	8270	48	6400-6239 calBCE (7455±30 BP, PSUAMS-2299)	..	Turkey_N	Northwest Anatolia, Marmara, Barcın	Turkey	40.3037	29.57	0	1240K pulldown padded to 3.2M snpset	1240K	1	2.39	2.39	..	868288	..	M	Turkey, Northwest Anatolia, Marmara, Barcın Family B (2 members) (I1097-I0744 are 2nd or 3rd degree relatives)	0	0	Lazaridis caller (12/6/2020) based on Yfull 8.09 running directly on the bam	G-P303	G2a2b2a	..	..	..	564	J1c11	[0.990,0.998]	0.219	0.538	..	..	..	..	-0.007	0.006	None	[0,0.005]	ds.half	S0744.E1.L1	0.1944	2.39	0.219	564	J1c11	[0.990,0.998]	..	..	PASS	Xcontam=0.01
I0745	AN	I0745	M11-363	petrous	1	2015	MathiesonNature2015	Pinhasi, Ron	Direct: IntCal20	8243	58	6387-6111 calBCE (7405±30 BP, PSUAMS-2105)	..	Turkey_N	Northwest Anatolia, Marmara, Barcın	Turkey	40.3037	29.57	0	1240K pulldown padded to 3.2M snpset	1240K	1	7.785	7.785	..	976532	..	M	n/a (no relatives detected)	0	0	Lazaridis caller (12/6/2020) based on Yfull 8.09 running directly on the bam	H	H	..	..	..	644	U8b1b1	[0.990,0.997]	0.217	0.542	..	..	..	..	-0.003	0.002	None	[0,0.001]	ds.half	S0745.E1.L1	0.4063	7.785	0.217	644	U8b1b1	[0.990,0.997]	..	..	PASS	Xcontam=0.008
I0746	AN	I0746	L11-322	petrous	1	2015	MathiesonNature2015	Pinhasi, Ron	Direct: IntCal20	7928	52	6070-5888 calBCE (7110±50 BP, Poz-82177)	..	Turkey_N	Northwest Anatolia, Marmara, Barcın	Turkey	40.3037	29.57	0	1240K pulldown padded to 3.2M snpset	1240K	1	8.465	8.465	..	983405	..	M	n/a (no relatives detected)	0	0	Lazaridis caller (12/6/2020) based on Yfull 8.09 running directly on the bam	G-CTS342	G2a2b2a1a1c	..	..	..	1100	K1a	[0.989,0.995]	0.15	0.537	..	..	..	..	0.001	0.004	None	[0,0.009]	ds.half	S0746.E1.L1	0.2149	8.465	0.15	1100	K1a	[0.989,0.995]	..	..	PASS	Xcontam=0.008
I0795	AN	I0795	KAR6	tooth	1	2015	MathiesonNature2015 (1240k of same same sample with 390k in HaakLazaridis2015)	Haak, Wolfgang	Direct: IntCal20	7071	54	5215-5030 calBCE (6174±29 BP, MAMS-22823)	..	Germany_EN_LBK	Karsdorf	Germany	51.28305556	11.65	0	Repulldown on 3.2M snpset	1240K	1	0.05938	0.097	167767	100638	..	M	n/a (no relatives detected)	n/a (too few SNPs)	n/a (too few SNPs)	Lazaridis caller (12/6/2020) based on Yfull 8.09 running directly on the bam	T-L206	T	..	..	..	151	H1 or H1au1b	[0.975,0.987]	0.088	0.584	..	..	..	..	-0.111	0.044	Model_Misspecified	[0,0]	ds.half	S0795.L1	0.0866	0.097	0.088	151	H1 or H1au1b	[0.975,0.987]	..	..	PASS	..
I0797	AN	I0797	KAR16A	tooth	1	2015	MathiesonNature2015	Haak, Wolfgang	Context: Archaeological - Period	7125	188	5500-4850 BCE	..	Germany_EN_LBK	Karsdorf	Germany	51.28305556	11.65	0	Repulldown on 3.2M snpset	1240K	1	0.05307	0.087	149152	90790	..	M	n/a (no relatives detected)	n/a (too few SNPs)	n/a (too few SNPs)	Lazaridis caller (12/6/2020) based on Yfull 8.09 running directly on the bam	T-M70	T1a	..	..	..	125.52906	H46b	[0.995,1]	0.067	..	..	..	..	..	0.003	0.033	None	[0,0.068]	ds.half	S0797.L1	0.0485	0.087	0.067	123	H46b	[0.997,1.000]	..	..	PASS	..
I1096	AN	I1096	BAR26 / M10-76	petrous	1	2015	MathiesonNature2015	Pinhasi, Ron	Context: Archaeological - Period	8300	87	6500-6200 BCE	..	Turkey_N	Northwest Anatolia, Marmara, Barcın	Turkey	40.3037	29.57	0	1240K pulldown padded to 3.2M snpset	1240K	1	2.865	2.865	..	743953	..	M	n/a (no relatives detected)	11.674702	0	Lazaridis caller (12/6/2020) based on Yfull 8.09 running directly on the bam	I-L596	I2	..	..	..	531	N1a1a+152	[0.997,1.000]	0.184	0.42	3597	0.005182	3.775520464	[0.002,0.008]	0.001	0.005	None	[0,0.011]	ds.half	S1096.E1.L1	0.212	2.865	0.184	531	N1a1a+152	[0.997,1.000]	..	..	PASS	..
I1097	AN	I1097	BAR271 / M10-271	petrous	1	2015	MathiesonNature2015	Pinhasi, Ron	Direct: IntCal20	8282	52	6420-6245 calBCE (7475±30 BP, PSUAMS-2297)	..	Turkey_N	Northwest Anatolia, Marmara, Barcın	Turkey	40.3037	29.57	0	1240K pulldown padded to 3.2M snpset	1240K	1	2.125	2.125	..	740869	..	M	Turkey, Northwest Anatolia, Marmara, Barcın Family B (2 members) (I1097-I0744 are 2nd or 3rd degree relatives)	0	0	Lazaridis caller (12/6/2020) based on Yfull 8.09 running directly on the bam	G-Z6885	G2a2b2a3	..	..	..	399	W1+119	[0.991,0.997]	0.162	0.421	2908	0.008951	4.447184775	[0.005,0.013]	-0.002	0.006	None	[0,0.01]	ds.half	S1097.E1.L1	0.1385	2.125	0.162	399	W1+119	[0.991,0.997]	..	..	PASS	Xcontam=[0.005,0.013]
I1098	AN	I1098	BAR99 / M10-352	petrous	1	2015	MathiesonNature2015	Pinhasi, Ron	Direct: IntCal20	8282	51	6419-6246 calBCE (7475±25 BP, PSUAMS-2947)	..	Turkey_N	Northwest Anatolia, Marmara, Barcın	Turkey	40.3037	29.57	0	1240K pulldown padded to 3.2M snpset	1240K	1	2.994	2.994	..	780305	..	F	n/a (no relatives detected)	0	0	n/a (female)	n/a (female)	n/a (female)	n/a (female)	n/a (female)	n/a (female)	393	X2d	[0.994,0.999]	0.163	0.013	n/a (female)	n/a (female)	n/a (female)	n/a (female)	-0.006	0.006	None	[0,0.006]	ds.half	S1098.E1.L1	0.3384	2.994	0.163	393	X2d	[0.994,0.999]	..	..	PASS	..
I1099	AN	I1099	L11-S-488	petrous	1	2015	MathiesonNature2015	Pinhasi, Ron	Context: Archaeological - Period	8300	87	6500-6200 BCE	..	Turkey_N	Northwest Anatolia, Marmara, Barcın	Turkey	40.3037	29.57	0	1240K pulldown padded to 3.2M snpset	1240K	1	0.827	0.827	..	534896	..	M	n/a (no relatives detected)	0	0	Lazaridis caller (12/6/2020) based on Yfull 8.09 running directly on the bam	G-Z6484	G2a2a1a2	..	..	..	376	T2	[0.997,1.000]	0.185	0.425	781	0.01152	2.293014169	[0.002,0.021]	-0.003	0.007	None	[0,0.011]	ds.half	S1099.E1.L1	0.1853	0.827	0.185	376	T2	[0.997,1.000]	..	..	REPLOT_PASS	..
I1100	AN	I1100	M11-351	petrous	1	2015	MathiesonNature2015	Pinhasi, Ron	Context: Archaeological - Period	8300	87	6500-6200 BCE	..	Turkey_N	Northwest Anatolia, Marmara, Barcın	Turkey	40.3037	29.57	0	1240K pulldown padded to 3.2M snpset	1240K	1	0.331	0.331	..	294167	..	F	n/a (no relatives detected)	n/a (too few SNPs)	n/a (too few SNPs)	n/a (female)	n/a (female)	n/a (female)	n/a (female)	n/a (female)	n/a (female)	163	K	[0.965,0.979]	0.231	0.009	n/a (female)	n/a (female)	n/a (female)	n/a (female)	-0.02	0.012	None	[0,0.004]	ds.half	S1100.E1.L1	0.0257	0.331	0.231	163	K	[0.965,0.979]	..	..	REPLOT_PASS	mtcontam=[0.965,0.979]
I1101	AN	I1101	M11-352a	petrous	1	2015	MathiesonNature2015	Pinhasi, Ron	Context: Archaeological - Period	8300	87	6500-6200 BCE	..	Turkey_N	Northwest Anatolia, Marmara, Barcın	Turkey	40.3037	29.57	0	1240K pulldown padded to 3.2M snpset	1240K	1	1.56	1.56	..	650487	..	M	n/a (no relatives detected)	0	0	Lazaridis caller (12/6/2020) based on Yfull 8.09 running directly on the bam	H	H	..	..	..	798	T2b	[0.997,1.000]	0.203	0.429	2011	0.007422	3.222817303	[0.003,0.012]	0.009	0.005	None	[0,0.019]	ds.half	S1101.E1.L1	0.202	1.56	0.203	798	T2b	[0.997,1.000]	..	..	PASS	..
I1102	AN	I1102	M11-354	petrous	1	2015	MathiesonNature2015	Pinhasi, Ron	Context: Archaeological - Period	8300	87	6500-6200 BCE	..	Turkey_N	Northwest Anatolia, Marmara, Barcın	Turkey	40.3037	29.57	0	1240K pulldown padded to 3.2M snpset	1240K	1	0.55	0.55	..	408060	..	M	n/a (no relatives detected)	0	0	Lazaridis caller (12/6/2020) based on Yfull 8.09 running directly on the bam	C-V86	C1a2	..	..	..	152	K1a3a	[0.997,1.000]	0.244	0.431	448	0.018832	2.33749814	[0.003,0.035]	-0.009	0.012	None	[0,0.015]	ds.half	S1102.E1.L1	0.0553	0.55	0.244	152	K1a3a	[0.997,1.000]	..	..	REPLOT_PASS	..
I1103	AN	I1103	M11-S-350	petrous	1	2015	MathiesonNature2015	Pinhasi, Ron	Context: Archaeological - Period	8300	87	6500-6200 BCE	..	Turkey_N	Northwest Anatolia, Marmara, Barcın	Turkey	40.3037	29.57	0	1240K pulldown padded to 3.2M snpset	1240K	1	1.135	1.135	..	596670	..	M	n/a (no relatives detected)	0	0	Lazaridis caller (12/6/2020) based on Yfull 8.09 running directly on the bam	G-Z6484	G2a2a1a2	..	..	..	237	K1b1b1	[0.996,1.000]	0.213	0.425	1303	0.005283	1.852653875	[0,0.011]	-0.011	0.008	None	[0,0.005]	ds.half	S1103.E1.L1	0.1165	1.135	0.213	237	K1b1b1	[0.996,1.000]	..	..	REPLOT_PASS	..
I1109	AN	I1109	MP10	bone (long bone)	1	2018	MathiesonNature2018	Pinhasi, Ron	Context: Archaeological - Based on ceramic assemblage (ignore direct date because aquatic reservoir effect makes all Malak Preslavets dates a few centries too old; the date is 5733-5631 calBCE (6796±36 BP, OxA-32539) -- WARNING UNPUBLISHED DATE)	7550	115	5800-5400 BCE	..	Bulgaria_MalakPreslavets_N_oHighEEF	Malak Preslavets	Bulgaria	43.98	26.4	0	1240K pulldown padded to 3.2M snpset	1240K	4	0.27	0.27	..	254802	..	F	n/a (no relatives detected)	n/a (too few SNPs)	n/a (too few SNPs)	n/a (female)	n/a (female)	n/a (female)	n/a (female)	n/a (female)	n/a (female)	30.007242	J2b1	[0.985,0.999]	..	..	n/a (female)	n/a (female)	n/a (female)	n/a (female)	0.016	0.019	None	[0,0.053]	ds.half,ds.half,ds.half,ds.half	S1109.E1.L1,S1109.E1.L2,S1109.E1.L3,S1109.E1.L4	0.01310,0.00410,0.00410,0.00510	0.120,0.051,0.055,0.055	0.112,0.121,0.112,0.13	2.42,26.80,28.80,29.40	J2b1,J2b1,J2b1,J2b1	[0.459,0.996],[0.992,1.000],[0.980,0.993],[0.988,0.998]	..	..	PASS	..
I1295	AN	I1295	MP13, Burial 18; inventory: S36	bone (long bone)	1	2018	MathiesonNature2018	Pinhasi, Ron	Context: Archaeological - Based on ceramic assemblage (ignore direct date because aquatic reservoir effect makes all Malak Preslavets dates a few centries too old; the date is 5885-5723 calBCE (6914±34 BP, OxA-32542) -- WARNING UNPUBLISHED DATE)	7550	115	5800-5400 BCE	..	Bulgaria_MalakPreslavets_N	Malak Preslavets	Bulgaria	43.98	26.4	0	1240K pulldown padded to 3.2M snpset	1240K	4	0.153	0.153	..	150668	..	M	n/a (no relatives detected)	n/a (too few SNPs)	n/a (too few SNPs)	Lazaridis caller (12/6/2020) based on Yfull 8.09 running directly on the bam	G-P303	G2a2b2a	..	..	..	120.40105	J1c2	[0.996,1]	..	..	..	..	..	..	-0.003	0.035	None	[0,0.066]	ds.half,ds.half,ds.half,ds.half	S1295.E1.L1,S1295.E1.L2,S1295.E1.L3,S1295.E1.L4	0.01230,0.00220,0.00220,0.00230	0.042,0.042,0.034,0.041	0.124,0.133,0.122,0.126	94.70,118.00,86.70,108.00	J1,J1c2,J1c2,J1c2	[0.998,1.000],[0.998,1.000],[0.997,1.000],[0.998,1.000]	..	..	PASS	..
I1296_published	AN	I1296	MP11; S28, Burial 16, Sample 11	bone (long bone)	1	2018	MathiesonNature2018	Pinhasi, Ron; Krum Bacvarov	Direct (WARNING UNPUBLISHED DATE): IntCal20	7634	30	5733-5631 calBCE (6796±36 BP, OxA-32540)	..	Bulgaria_MalakPreslavets_N	Malak Preslavets	Bulgaria	43.98	26.4	0	Repulldown on 3.2M snpset	1240K	5	0.055275	0.094856	159620	104200	..	M	n/a (no relatives detected)	n/a (too few SNPs)	n/a (too few SNPs)	Lazaridis caller (12/6/2020) based on Yfull 8.09 running directly on the bam	C-V182	C1a2a	..	..	..	21.399421	U5a2d	[0.982,1]	..	..	..	..	..	..	-0.012	0.044	Model_Misspecified	[0,0.074]	ds.half,ds.half,ds.half,ds.half,ds.half	S1296.E1.L1,S1296.E1.L3,S1296.E1.L4,S1296.E1.L5,S1296.E1.L6	0.01420,0.00240,0.00170,0.00670,0.00670	0.024,0.020,0.005,0.030,0.030	0.146,0.132,0.122,0.141,0.165	15.30,21.00,3.98,13.90,18.00	U5a2d,U5a2d,U5a2d,U5a2d,U5a2d	[0.992,1.000],[0.989,1.000],[0.919,0.963],[0.986,0.999],[0.994,1.000]	..	..	PASS	..
I1496	AN	I1496	HUNG352, NE6	petrous	1	2014	MathiesonNature2015 (capture of same sample shotgunned in Gamba2014)	Pinhasi, Ron	Direct: IntCal20	7040	72	5211-4958 calBCE (6135±33 BP, MAMS-14821)	..	Hungary_MN_LBK	Apc-Berekalya I	Hungary	47.167	19.833	0	1240K pulldown padded to 3.2M snpset	1240K	1	5.246	5.246	..	795124	..	M	n/a (no relatives detected)	22.985101	22.985101	Lazaridis caller (12/6/2020) based on Yfull 8.09 running directly on the bam	C-V20	C1a2	..	..	..	615	K1a3a3	[0.963,0.976]	0.077	0.424	5105	0.004332	4.925371302	[0.003,0.006]	-0.003	0.007	None	[0,0.011]	ds.half	S1496.E1.L1	0.776	5.246	0.077	615	K1a3a3	[0.963,0.976]	..	..	PASS	mtcontam=[0.963,0.976]
I1499	AN	I1499	HUNG86, NE3	petrous	1	2014	MathiesonNature2015 (capture of same sample shotgunned in Gamba2014)	Pinhasi, Ron	Direct: IntCal20	7077	58	5286-5015 calBCE (6185±34 BP, OxA-27732)	..	Hungary_MN_ALPc_Bukk	Garadna	Hungary	48.52	21.168	0	1240K pulldown padded to 3.2M snpset	1240K	1	3.319	3.319	..	817184	..	F	n/a (no relatives detected)	28.752095	0	n/a (female)	n/a (female)	n/a (female)	n/a (female)	n/a (female)	n/a (female)	320	X2b+226	[0.987,0.995]	0.162	0.012	n/a (female)	n/a (female)	n/a (female)	n/a (female)	-0.007	0.006	None	[0,0.005]	ds.half	S1499.E1.L1	0.3585	3.319	0.162	320	X2b+226	[0.987,0.995]	..	..	PASS	..
I1508	AN	I1508	HUNG276, KO2	petrous	1	2014	MathiesonNature2015 (capture of same sample shotgunned in Gamba2014)	Pinhasi, Ron	Direct: IntCal20	7591	39	5716-5565 calBCE (6726±35 BP, OxA-28101)	..	Hungary_EN_Koros_o	Berettyóújfalu-Morotva-Liget	Hungary	47.318741	21.527443	0	1240K pulldown padded to 3.2M snpset	1240K	1	0.914	0.914	..	564799	..	F	n/a (no relatives detected)	0	0	n/a (female)	n/a (female)	n/a (female)	n/a (female)	n/a (female)	n/a (female)	147	K	[0.982,0.992]	0.185	0.013	n/a (female)	n/a (female)	n/a (female)	n/a (female)	-0.005	0.007	None	[0,0.009]	ds.half	S1508.E1.L1	0.149	0.914	0.185	147	K	[0.982,0.992]	..	..	PASS	..
I1550_published	AN	I1550	HAL19	tooth	1	2015	LipsonNature2017 (supplement of MathiesonNature2015, which itself was supplement of HaakLazaridis2015)	Haak, Wolfgang	Context: Archaeological - Period	7125	188	5500-4850 BCE	..	Germany_EN_LBK	Halberstadt-Sonntagsfeld	Germany	51.89583333	11.04666667	0	1240K pulldown padded to 3.2M snpset	1240K	2	1.089	1.089	..	616443	..	F	Germany, Halberstadt-Sonntagsfeld Family C (2 members) (I1550-I2020 are 1st or 2nd degree relatives)	16.722199	0	n/a (female)	n/a (female)	n/a (female)	n/a (female)	n/a (female)	n/a (female)	92.229525	K1a2	[0.982,0.996]	..	..	n/a (female)	n/a (female)	n/a (female)	n/a (female)	-0.011	0.009	None	[0,0.007]	ds.half,ds.half	S2019.L1,S2019.L2	..,0.17900	..,0.259	0.124,0.126	185.00,337.00	K1a2,K1a2	[0.995,1.000],[0.995,0.999]	..	..	PASS	..
I1876	AN	I1876	BAM4a	tooth (molar)	1	2017	LipsonNature2017	Szécsényi-Nagy, Anna	Direct: IntCal20	7541	29	5656-5536 calBCE (6677±27 BP, MAMS-11928)	..	Hungary_EN_Starcevo_1	Alsonyek-Bataszek, Mérnöki telep	Hungary	46.208562	18.700047	0	1240K pulldown padded to 3.2M snpset	1240K	1	0.203	0.203	..	209659	..	M	n/a (no relatives detected)	n/a (too few SNPs)	n/a (too few SNPs)	Lazaridis caller (12/6/2020) based on Yfull 8.09 running directly on the bam	G-PF3147	G2a2a	..	..	..	47.7	K1a4	[0.983,0.993]	0.082	0.42	123	n/a (<200 SNPs)	n/a (<200 SNPs)	n/a (<200 SNPs)	-0.02	0.031	Model_Misspecified	[0,0.041]	ds.half	S2340.L1	0.0492	0.203	0.082	47.7	K1a4	[0.983,0.993]	..	..	PASS	..
I1878_published	AN	I1878	BAM17b	petrous	1	2017	LipsonNature2017	Szécsényi-Nagy, Anna	Direct: IntCal20	7687	39	5830-5664 calBCE (6857±31 BP, MAMS-11935)	..	Hungary_EN_Starcevo_1	Alsonyek-Bataszek, Mérnöki telep	Hungary	46.208562	18.700047	0	1240K pulldown padded to 3.2M snpset	1240K	2	5.049	5.049	..	955814	..	M	n/a (no relatives detected)	4.129601	0	Lazaridis caller (12/6/2020) based on Yfull 8.09 running directly on the bam	H	H	..	..	..	73.592311	T1a2	[0.983,0.996]	..	..	..	0.006567	3.63092105	[0.003,0.01]	-0.005	0.006	None	[0,0.007]	ds.half,ds.half	S2342.L1,S6075.E1.L1	0.31120,0.17550	1.456,3.800	0.098,0.093	72.20,225.00	T1a2,T1a2	[0.940,0.956],[0.993,0.998]	..	..	PASS	..
I1880	AN	I1880	LGCS1a	tooth (molar)	1	2017	LipsonNature2017	Szécsényi-Nagy, Anna	Context: Archaeological - Period	7600	87	5800-5500 BCE	..	Hungary_EN_Starcevo_2	Lánycsók, Gata-Csatola	Hungary	45.993	18.58127	0	Repulldown on 3.2M snpset	1240K	1	0.45523	0.766	869324	534773	..	M	n/a (no relatives detected)	4.201699	0	Lazaridis caller (12/6/2020) based on Yfull 8.09 running directly on the bam	G-F872	G2a2b2b1a1	..	..	..	..	W5	..	..	..	..	..	..	..	0.015	0.009	None	[0,0.033]	ds.half	S2344.L1	0.56	..	..	..	..	..	..	..	PASS	Literature, X-contam=0.006; mtcontam=0.96
I1882	AN	I1882	BUD4a	tooth (molar)	1	2017	LipsonNature2017	Szécsényi-Nagy, Anna	Context: Archaeological - Period	7050	115	5300-4900 BCE	..	Hungary_MN_LBK	Budakeszi, Szőlőskert-Tangazdaság	Hungary	47.50163	18.910468	0	1240K pulldown padded to 3.2M snpset	1240K	1	0.165	0.165	..	173947	..	M	n/a (no relatives detected)	n/a (too few SNPs)	n/a (too few SNPs)	Lazaridis caller (12/6/2020) based on Yfull 8.09 running directly on the bam	G-P303	G2a2b2a	..	..	..	138	T1a	[0.997,1.000]	0.099	0.428	72	n/a (<200 SNPs)	n/a (<200 SNPs)	n/a (<200 SNPs)	0.019	0.021	None	[0,0.06]	ds.half	S2346.L1	0.0835	0.165	0.099	138	T1a	[0.997,1.000]	..	..	PASS	..
I1883	AN	I1883	TOLM4a	tooth (molar)	1	2017	LipsonNature2017	Szécsényi-Nagy, Anna	Direct: IntCal20	7146	74	5303-5066 calBCE (6233±23 BP, MAMS-14145)	..	Hungary_MN_LBK_o	Tolna-Mözs TO26	Hungary	46.407091	18.742154	0	1240K pulldown padded to 3.2M snpset	1240K	1	0.056	0.056	..	64302	..	M	n/a (no relatives detected)	n/a (too few SNPs)	n/a (too few SNPs)	Lazaridis caller (12/6/2020) based on Yfull 8.09 running directly on the bam	G-P15	G2a	..	..	G2a	40.8	K1a	[0.900,0.933]	0.099	0.433	18	n/a (<200 SNPs)	n/a (<200 SNPs)	n/a (<200 SNPs)	-0.091	0.063	Model_Misspecified	[0,0.032]	ds.half	S2347.L1	0.0209	0.056	0.099	40.8	K1a	[0.900,0.933]	..	..	QUESTIONABLE	mtcontam=[0.9,0.933]
I1885	AN	I1885	VEGI1a	tooth (molar)	1	2017	LipsonNature2017	Szécsényi-Nagy, Anna	Direct: IntCal20	7228	43	5363-5216 calBCE (6321±28 BP, MAMS-14830)	..	Hungary_MN_Vinca_contam	Versend-Gilencsa	Hungary	45.5853	18.30771	0	1240K pulldown padded to 3.2M snpset	1240K	1	0.05	0.05	..	56338	..	F	n/a (no relatives detected)	n/a (too few SNPs)	n/a (too few SNPs)	n/a (female)	n/a (female)	n/a (female)	n/a (female)	n/a (female)	n/a (female)	8.4	T	[0.696,0.749]	0.087	0.011	n/a (female)	n/a (female)	n/a (female)	n/a (female)	-0.107	0.015	Model_Misspecified	[0,0]	ds.half	S2349.L1	0.059	0.05	0.087	8.4	T	[0.696,0.749]	..	..	QUESTIONABLE_CRITICAL	mtcontam=[0.696,0.749]
I1887	AN	I1887	VEGI3a	tooth (molar)	1	2017	LipsonNature2017	Szécsényi-Nagy, Anna	Context: Archaeological - Period	7150	115	5400-5000 BCE	..	Hungary_MN_Vinca	Versend-Gilencsa	Hungary	45.5853	18.30771	0	1240K pulldown padded to 3.2M snpset	1240K	1	0.409	0.409	..	373740	..	M	n/a (no relatives detected)	n/a (too few SNPs)	n/a (too few SNPs)	Lazaridis caller (12/6/2020) based on Yfull 8.09 running directly on the bam	H-P96	H	..	..	..	274	T2b	[0.999,1.000]	0.159	0.425	346	0.008982	1.394226456	[0,0.022]	-0.012	0.017	None	[0,0.021]	ds.half	S1887.L1	0.1326	0.409	0.159	274	T2b	[0.999,1.000]	..	..	PASS	..
I1894	AN	I1894	VEGI17a	tooth (molar)	1	2017	LipsonNature2017	Szécsényi-Nagy, Anna	Context: Archaeological - Period	7150	115	5400-5000 BCE	..	Hungary_MN_Vinca	Versend-Gilencsa	Hungary	45.5853	18.30771	0	1240K pulldown padded to 3.2M snpset	1240K	1	0.014	0.014	..	15424	..	F	n/a (no relatives detected)	n/a (too few SNPs)	n/a (too few SNPs)	n/a (female)	n/a (female)	n/a (female)	n/a (female)	n/a (female)	n/a (female)	67	U2+152	[0.978,0.986]	0.108	0.01	n/a (female)	n/a (female)	n/a (female)	n/a (female)	0.012	0.024	Model_Misspecified	[0,0.059]	ds.half	S1894.L1	0.0081	0.014	0.108	67	U2+152	[0.978,0.986]	..	..	PASS	..
I1895_published	AN	I1895	SEKU6a	tooth (molar)	1	2017	LipsonNature2017	Szécsényi-Nagy, Anna	Direct: IntCal20	7195	55	5318-5077 calBCE (6267±33 BP, MAMS-14809)	..	Hungary_MN_Vinca	Szederkény Kukorica-dulo	Hungary	45.5969	18.28247	0	1240K pulldown padded to 3.2M snpset	1240K	2	3.434	3.434	..	928209	..	F	n/a (no relatives detected)	0	0	n/a (female)	n/a (female)	n/a (female)	n/a (female)	n/a (female)	n/a (female)	184.10918	H26	[0.99,1]	..	..	n/a (female)	n/a (female)	n/a (female)	n/a (female)	-0.007	0.003	None	[0,0]	ds.half,ds.half	S1895.L1,S6078.E1.L1	0.48550,0.21250	1.183,2.430	0.146,0.157	18..,303.00	H26,H26	[0.991,1.000],[0.990,0.998]	..	..	PASS	..
I1896	AN	I1896	SEKU10a	tooth (molar)	1	2017	LipsonNature2017	Szécsényi-Nagy, Anna	Direct: IntCal20	7190	59	5317-5074 calBCE (6264±34 BP, OxA-29050)	..	Hungary_MN_Vinca	Szederkény-Kukorica-dülö	Hungary	45.5969	18.28247	0	1240K pulldown padded to 3.2M snpset	1240K	1	0.239	0.239	..	242023	..	M	n/a (no relatives detected)	n/a (too few SNPs)	n/a (too few SNPs)	Lazaridis caller (12/6/2020) based on Yfull 8.09 running directly on the bam	G-PF3346	G2a2b2a1a	..	..	..	92.9	K2a	[0.992,0.997]	0.079	0.426	156	n/a (<200 SNPs)	n/a (<200 SNPs)	n/a (<200 SNPs)	-0.025	0.038	Model_Misspecified	[0,0.049]	ds.half	S1896.L1	0.0407	0.239	0.079	92.9	K2a	[0.992,0.997]	..	..	PASS	..
I1904	AN	I1904	BAL25b	petrous	1	2017	LipsonNature2017	Szécsényi-Nagy, Anna	Direct: IntCal20	7010	79	5209-4941 calBCE (6115±35 BP, Poz-82584)	..	Hungary_MN_LBK	Bátaszék-Lajvér	Hungary	46.20487	18.7004	0	1240K pulldown padded to 3.2M snpset	1240K	1	2.768	2.768	..	788190	..	M	n/a (no relatives detected)	12.163197	0	Lazaridis caller (12/6/2020) based on Yfull 8.09 running directly on the bam	G-PF3148	G2a2a1	..	..	..	291	K1b1a	[0.984,0.991]	0.157	0.43	3168	0.003639	2.788163903	[0.001,0.006]	0.002	0.006	None	[0,0.014]	ds.half	S1904.L1	0.3559	2.768	0.157	291	K1b1a	[0.984,0.991]	..	..	PASS	..
I2008_published	AN	I2008	HAL07a	tooth	1	2017	LipsonNature2017	Haak, Wolfgang	Direct: IntCal20	7041	72	5211-4957 calBCE (6137±35 BP, KIA-40342)	..	Germany_EN_LBK	Halberstadt-Sonntagsfeld	Germany	51.89583333	11.04666667	0	1240K pulldown padded to 3.2M snpset	1240K	2	0.113	0.113	..	121745	..	F	n/a (no relatives detected)	n/a (too few SNPs)	n/a (too few SNPs)	n/a (female)	n/a (female)	n/a (female)	n/a (female)	n/a (female)	n/a (female)	224.020098	N1a1a1	[0.991,0.999]	..	..	n/a (female)	n/a (female)	n/a (female)	n/a (female)	-0.014	0.039	Model_Misspecified	[0,0.062]	ds.half,ds.half	S2008.L1,S2008.L2	..,0.09210	..,0.073	0.13,0.127	211.00,220.00	N1a1a,N1a1a	[0.996,1.000],[0.998,1.000]	..	..	PASS	..
I2017_published	AN	I2017	HAL18a	tooth	1	2017	LipsonNature2017	Haak, Wolfgang	Context: Archaeological - Period	7125	188	5500-4850 BCE	..	Germany_EN_LBK	Halberstadt-Sonntagsfeld	Germany	51.89583333	11.04666667	0	1240K pulldown padded to 3.2M snpset	1240K	2	0.05	0.05	..	55541	..	F	n/a (no relatives detected)	n/a (too few SNPs)	n/a (too few SNPs)	n/a (female)	n/a (female)	n/a (female)	n/a (female)	n/a (female)	n/a (female)	191.76619	K2a	[0.99,0.998]	..	..	n/a (female)	n/a (female)	n/a (female)	n/a (female)	0.09	0.052	Model_Misspecified	[0,0.192]	ds.half,ds.half	S2017.L1,S2017.L2	..,0.03250	..,0.034	0.126,0.143	138.00,188.00	K2a,K2a	[0.998,1.000],[0.999,1.000]	..	..	PASS	..
I2021_published	AN	I2021	HAL21a	tooth	1	2017	LipsonNature2017	Haak, Wolfgang	Context: Archaeological - Period	7125	188	5500-4850 BCE	..	Germany_EN_LBK	Halberstadt-Sonntagsfeld	Germany	51.89583333	11.04666667	0	1240K pulldown padded to 3.2M snpset	1240K	2	0.031	0.031	..	35269	..	M	n/a (no relatives detected)	n/a (too few SNPs)	n/a (too few SNPs)	Lazaridis caller (12/6/2020) based on Yfull 8.09 running directly on the bam	F	F	..	..	..	461.543183	T2b	[0.993,1]	..	..	..	..	..	..	0.087	0.024	None	[0.04,0.134]	ds.half,ds.half	S2021.L1,S2021.L2	..,0.01360	..,0.021	0.106,0.114	169.00,452.00	T2b,T2b	[0.999,1.000],[0.999,1.000]	..	..	PASS	..
I2022	AN	I2022	HAL22b	tooth	1	2017	LipsonNature2017	Haak, Wolfgang	Context: Archaeological - Period	7125	188	5500-4850 BCE	..	Germany_EN_LBK	Halberstadt-Sonntagsfeld	Germany	51.89583333	11.04666667	0	1240K pulldown padded to 3.2M snpset	1240K	1	0.018	0.018	..	20613	..	F	n/a (no relatives detected)	n/a (too few SNPs)	n/a (too few SNPs)	n/a (female)	n/a (female)	n/a (female)	n/a (female)	n/a (female)	n/a (female)	168	T2b	[0.997,1.000]	0.076	0.007	n/a (female)	n/a (female)	n/a (female)	n/a (female)	-0.115	0	Model_Misspecified	[0,0]	ds.half	S2022.L2	0.0103	0.018	0.076	168	T2b	[0.997,1.000]	..	..	PASS	..
I2026_published	AN	I2026	HAL27a	bone	1	2017	LipsonNature2017	Haak, Wolfgang	Context: Archaeological - Period	7125	188	5500-4850 BCE	..	Germany_EN_LBK	Halberstadt-Sonntagsfeld	Germany	51.89583333	11.04666667	0	1240K pulldown padded to 3.2M snpset	1240K	2	0.133	0.133	..	139706	..	M	n/a (no relatives detected)	n/a (too few SNPs)	n/a (too few SNPs)	Lazaridis caller (12/6/2020) based on Yfull 8.09 running directly on the bam	G-PF3147	G2a2a	..	..	..	70.581447	N1a1a1a3	[0.989,0.998]	..	..	..	-0.008788	-1.318698798	[0,0.004]	0.016	0.019	None	[0,0.053]	ds.half,ds.half	S2026.L1,S2026.L2	..,0.01220	..,0.0920	..,0.152	15.9,69.2	N1a1a1a3,N1a1a1a3	[0.975,0.990],[0.995,0.999]	..	..	PASS	..
I2029_published	AN	I2029	HAL31a	tooth	1	2017	LipsonNature2017	Haak, Wolfgang	Direct: IntCal20	7100	66	5299-5049 calBCE (6211±32 BP, KIA-40349)	..	Germany_EN_LBK	Halberstadt-Sonntagsfeld	Germany	51.89583333	11.04666667	0	1240K pulldown padded to 3.2M snpset	1240K	2	0.259	0.259	..	246050	..	F	n/a (no relatives detected)	n/a (too few SNPs)	n/a (too few SNPs)	n/a (female)	n/a (female)	n/a (female)	n/a (female)	n/a (female)	n/a (female)	223.390368	K1	[0.996,1]	..	..	n/a (female)	n/a (female)	n/a (female)	n/a (female)	-0.001	0.026	None	[0,0.05]	ds.half,ds.half	S2029.L1,S2029.L2	..,0.20490	..,0.155	0.116,0.128	221.00,219.00	K1,K1	[0.997,1.000],[0.999,1.000]	..	..	PASS	..
I2030_published	AN	I2030	HAL32b	tooth	1	2017	LipsonNature2017	Haak, Wolfgang	Context: Archaeological - Period	7125	188	5500-4850 BCE	..	Germany_EN_LBK	Halberstadt-Sonntagsfeld	Germany	51.89583333	11.04666667	0	1240K pulldown padded to 3.2M snpset	1240K	2	0.725	0.725	..	532256	..	F	n/a (no relatives detected)	0	0	n/a (female)	n/a (female)	n/a (female)	n/a (female)	n/a (female)	n/a (female)	565.181725	H26	[0.995,1]	..	..	n/a (female)	n/a (female)	n/a (female)	n/a (female)	-0.018	0.015	None	[0,0.011]	ds.half,ds.half	S2030.L1,S2030.L2	..,0.29140	..,0.547	0.115,0.139	203.00,553.00	H26,H26	[0.998,1.000],[0.996,1.000]	..	..	PASS	..
I2032_published	AN	I2032	HAL35b	tooth	1	2017	LipsonNature2017	Haak, Wolfgang	Context: Archaeological - Period	7125	188	5500-4850 BCE	..	Germany_EN_LBK	Halberstadt-Sonntagsfeld	Germany	51.89583333	11.04666667	0	1240K pulldown padded to 3.2M snpset	1240K	2	0.297	0.297	..	284823	..	F	n/a (no relatives detected)	n/a (too few SNPs)	n/a (too few SNPs)	n/a (female)	n/a (female)	n/a (female)	n/a (female)	n/a (female)	n/a (female)	174.620556	J1c	[0.983,0.997]	..	..	n/a (female)	n/a (female)	n/a (female)	n/a (female)	0.016	0.022	None	[0,0.059]	ds.half,ds.half	S2032.L1,S2032.L2	..,0.52280	..,0.214	0.12,0.136	111.00,171.00	J1,J1	[0.984,0.992],[0.995,1.000]	..	..	PASS	..
I2036_published	AN	I2036	HAL38a	tooth	1	2017	LipsonNature2017	Haak, Wolfgang	Context: Archaeological - Period	7125	188	5500-4850 BCE	..	Germany_EN_LBK	Halberstadt-Sonntagsfeld	Germany	51.89583333	11.04666667	0	1240K pulldown padded to 3.2M snpset	1240K	2	0.626	0.626	..	468246	..	F	Germany, Halberstadt-Sonntagsfeld Family A (2 members) (I2036-I2016 are 1st or 2nd degree relatives)	4.518497	0	n/a (female)	n/a (female)	n/a (female)	n/a (female)	n/a (female)	n/a (female)	288.506247	V1	[0.992,1]	..	..	n/a (female)	n/a (female)	n/a (female)	n/a (female)	0.019	0.012	None	[0,0.043]	ds.half,ds.half	S2036.L1,S2036.L2	..,0.12600	..,0.385	0.162,0.159	99.10,283.00	V1,V1	[0.981,0.993],[0.992,1.000]	..	..	PASS	..
I2037_published	AN	I2037	HAL39b	tooth	1	2017	LipsonNature2017	Haak, Wolfgang	Direct: IntCal20	7050	67	5210-4998 calBCE (6144±32 BP, KIA-40343)	..	Germany_EN_LBK	Halberstadt-Sonntagsfeld	Germany	51.89583333	11.04666667	0	1240K pulldown padded to 3.2M snpset	1240K	2	0.209	0.209	..	203891	..	M	n/a (no relatives detected)	n/a (too few SNPs)	n/a (too few SNPs)	Lazaridis caller (12/6/2020) based on Yfull 8.09 running directly on the bam	G-PF3148	G2a2a1	..	..	..	292.175569	H1e	[0.989,0.999]	..	..	..	..	..	..	-0.058	0.025	Model_Misspecified	[0,0]	ds.half,ds.half	S2037.L1,S2037.L2	0.05280,0.04300	..,0.145	0.142,0.133	283.00,286.00	H1e,H1e	[0.998,1.000],[0.996,1.000]	..	..	PASS	..
I2038_published	AN	I2038	HAL40a	bone	1	2017	LipsonNature2017	Haak, Wolfgang	Context: Dates(s) on 1d relative (I2005)	7125	101	5350-5000 BCE	..	Germany_EN_LBK	Halberstadt-Sonntagsfeld	Germany	51.89583333	11.04666667	0	1240K pulldown padded to 3.2M snpset	1240K	2	0.322	0.322	..	298919	..	F	Germany, Halberstadt-Sonntagsfeld Family B (2 members) (I2038 is a 1st degree relative of I2005 )	n/a (too few SNPs)	n/a (too few SNPs)	n/a (female)	n/a (female)	n/a (female)	n/a (female)	n/a (female)	n/a (female)	156.538657	T2b	[0.993,0.999]	..	..	n/a (female)	n/a (female)	n/a (female)	n/a (female)	-0.015	0.016	None	[0,0.016]	ds.half,ds.half	S2038.L1,S2038.L2	..,0.12180	..,0.172	0.127,0.116	90.70,154.00	T2b,T2b	[0.998,1.000],[0.998,1.000]	..	..	PASS	..
I2199	AN	I2199	E-14-Ind2	tooth	1	2017	LipsonNature2017	Lalueza-Fox, Carles	Direct: IntCal20	7069	56	5214-5015 calBCE (6170±30 BP, Beta-438208)	..	Spain_EN	Burgos, El Prado de Pancorbo	Spain	42.6282	-3.11649	0	Repulldown on 3.2M snpset	1240K	1	0.220756	0.383	496239	322693	..	F	n/a (no relatives detected)	n/a (too few SNPs)	n/a (too few SNPs)	n/a (female)	n/a (female)	n/a (female)	n/a (female)	n/a (female)	n/a (female)	273	H1	[0.994,1.000]	0.086	0.009	n/a (female)	n/a (female)	n/a (female)	n/a (female)	-0.022	0.011	None	[0,0]	ds.half	S2199.E1.L1	0.0105	0.383	0.086	273	H1	[0.994,1.000]	..	..	PASS	..
I2216_published	AN	I2216	MP15; Malak Preslavets, S23, burial C09-A, sample 15	bone (long bone)	1	2018	MathiesonNature2018	Pinhasi, Ron; Krum bacvarov	Direct: IntCal20	7839	52	5983-5793 calBCE (7000±30 BP, PSUAMS-2340)	..	Bulgaria_MalakPreslavets_N_oHighEEF	Malak Preslavets	Bulgaria	43.98	26.4	0	Repulldown on 3.2M snpset	1240K	6	0.053679	0.092764	155532	101949	..	F	n/a (no relatives detected)	n/a (too few SNPs)	n/a (too few SNPs)	n/a (female)	n/a (female)	n/a (female)	n/a (female)	n/a (female)	n/a (female)	9.946527	J2b1	[0.978,1]	..	..	n/a (female)	n/a (female)	n/a (female)	n/a (female)	-0.041	0.03	Model_Misspecified	[0,0.018]	ds.half,ds.half,ds.half,ds.half,ds.half,ds.half	S2216.E1.L1,S2216.E1.L2,S2216.E1.L3,S2216.E1.L4,S2216.E1.L5,S2216.E1.L6	0.00670,0.00190,0.00140,0.00140,0.00350,0.00410	0.029,0.009,0.010,0.010,0.020,0.020	0.146,0.174,0.121,0.157,0.142,0.168	14.00,9.75,9.00,9.31,9.09,7.55	J2b,J2b1,J2b1,J2b1,J2b1,J2	[0.986,0.999],[0.987,1.000],[0.950,0.986],[0.988,1.000],[0.987,1.000],[0.968,0.999]	..	..	PASS	..
I2355	AN	I2355	PULE1.18a	tooth (molar)	1	2017	LipsonNature2017	Szécsényi-Nagy, Anna	Context: Archaeological - Period	7050	115	5300-4900 BCE	..	Hungary_MN_ALBK_Szakalhat	Pusztataskony-Ledence I	Hungary	47.45925	20.51282	0	1240K pulldown padded to 3.2M snpset	1240K	1	0.29	0.29	..	270094	..	F	n/a (no relatives detected)	n/a (too few SNPs)	n/a (too few SNPs)	n/a (female)	n/a (female)	n/a (female)	n/a (female)	n/a (female)	n/a (female)	42.2	T2c1d1	[0.982,0.990]	0.154	0.007	n/a (female)	n/a (female)	n/a (female)	n/a (female)	0.006	0.016	None	[0,0.037]	ds.half	S2355.L1	0.0487	0.29	0.154	42.2	T2c1d1	[0.982,0.990]	..	..	PASS	..
I2357	AN	I2357	PULE1.23a	tooth (molar)	1	2017	LipsonNature2017	Szécsényi-Nagy, Anna	Context: Archaeological - Period	7050	115	5300-4900 BCE	..	Hungary_MN_ALBK_Szakalhat	Pusztataskony-Ledence I	Hungary	47.45925	20.51282	0	1240K pulldown padded to 3.2M snpset	1240K	1	0.172	0.172	..	180659	..	F	n/a (no relatives detected)	n/a (too few SNPs)	n/a (too few SNPs)	n/a (female)	n/a (female)	n/a (female)	n/a (female)	n/a (female)	n/a (female)	194	H1e	[0.970,0.981]	0.1	0.008	n/a (female)	n/a (female)	n/a (female)	n/a (female)	-0.026	0.031	Model_Misspecified	[0,0.035]	ds.half	S2357.L1	0.0949	0.172	0.1	194	H1e	[0.970,0.981]	..	..	PASS	..
I2374	AN	I2374	TOSM3a	bone (long bone)	1	2017	LipsonNature2017	Szécsényi-Nagy, Anna	Context: Archaeological - Period	7700	144	6000-5500 BCE	..	Hungary_EN_Koros_contam	Törökszentmiklos Tiszapüspöki Karanycs haromag 3. lh.	Hungary	47.18283	20.3509	0	1240K pulldown padded to 3.2M snpset	1240K	1	0.021	0.021	..	24509	..	M	n/a (no relatives detected)	n/a (too few SNPs)	n/a (too few SNPs)	Lazaridis caller (12/6/2020) based on Yfull 8.09 running directly on the bam	G	G	..	..	..	7.34	K1a4	[0.642,0.722]	0.107	0.432	8	n/a (<200 SNPs)	n/a (<200 SNPs)	n/a (<200 SNPs)	-0.012	0.056	Model_Misspecified	[0,0.098]	ds.half	S2374.L1	0.0118	0.021	0.107	7.34	K1a4	[0.642,0.722]	..	..	QUESTIONABLE_CRITICAL	mtcontam=[0.642,0.722]
I2375	AN	I2375	TISO1b	tooth (canine)	1	2017	LipsonNature2017	Szécsényi-Nagy, Anna	Context: Archaeological - Period	7050	115	5300-4900 BCE	..	Hungary_MN_ALPc_Tiszadob	Tiszadob-Ó-Kenéz	Hungary	48.00363	21.17651	0	1240K pulldown padded to 3.2M snpset	1240K	1	0.11	0.11	..	119021	..	M	n/a (no relatives detected)	n/a (too few SNPs)	n/a (too few SNPs)	Lazaridis caller (12/6/2020) based on Yfull 8.09 running directly on the bam	I-L701	I2a1b1a2	..	..	..	167	H7	[0.998,1.000]	0.095	0.433	35	n/a (<200 SNPs)	n/a (<200 SNPs)	n/a (<200 SNPs)	0.049	0.041	None	[0,0.129]	ds.half	S2375.L1	0.1442	0.11	0.095	167	H7	[0.998,1.000]	..	..	PASS	..
I2376	AN	I2376	TISO11a	tooth (molar)	1	2017	LipsonNature2017	Szécsényi-Nagy, Anna	Context: Archaeological - Period	7050	115	5300-4900 BCE	..	Hungary_MN_ALPc_Tiszadob	Tiszadob-Ó-Kenéz	Hungary	48.00363	21.17651	0	1240K pulldown padded to 3.2M snpset	1240K	1	0.431	0.431	..	380003	..	M	n/a (no relatives detected)	n/a (too few SNPs)	n/a (too few SNPs)	Lazaridis caller (12/6/2020) based on Yfull 8.09 running directly on the bam	H	H	..	..	..	54.6	HV0a	[0.855,0.932]	0.105	0.423	448	0.004852	1.089612548	[0,0.014]	-0.033	0.025	Model_Misspecified	[0,0.016]	ds.half	S2376.L1	0.1816	0.431	0.105	54.6	HV0a	[0.855,0.932]	..	..	PASS	mtcontam=[0.855,0.932], Xcontam=[0,0.014]
I2378	AN	I2378	HELI2a	tooth (molar)	1	2017	LipsonNature2017	Szécsényi-Nagy, Anna	Context: Archaeological - Period	7050	115	5300-4900 BCE	..	Hungary_MN_ALPc_Tiszadob	Hejőkürt-Lidl logisztikai központ	Hungary	47.86071	21.00058	0	1240K pulldown padded to 3.2M snpset	1240K	1	0.094	0.094	..	104031	..	M	n/a (no relatives detected)	n/a (too few SNPs)	n/a (too few SNPs)	Lazaridis caller (12/6/2020) based on Yfull 8.09 running directly on the bam	I-Y3259	I2a1b1	..	..	..	137	U8b1b	[0.998,1.000]	0.105	0.424	32	n/a (<200 SNPs)	n/a (<200 SNPs)	n/a (<200 SNPs)	0.085	0.025	None	[0.036,0.134]	ds.half	S2378.L1	0.0371	0.094	0.105	137	U8b1b	[0.998,1.000]	..	..	PASS	..
I2379	AN	I2379	HELI11a	tooth (molar)	1	2017	LipsonNature2017	Szécsényi-Nagy, Anna	Direct: IntCal20	6984	84	5209-4855 calBCE (6100±40 BP, Poz-88115)	..	Hungary_MN_ALPc_Tiszadob	Hejőkürt-Lidl logisztikai központ	Hungary	47.86071	21.00058	0	1240K pulldown padded to 3.2M snpset	1240K	1	0.992	0.992	..	607100	..	M	n/a (no relatives detected)	12.076593	0	Lazaridis caller (12/6/2020) based on Yfull 8.09 running directly on the bam	I-CTS10057	I2a1b1a2	..	..	..	52.7	N1a1a	[0.997,1.000]	0.101	0.425	1630	0.004581	1.926952475	[0,0.009]	-0.022	0.016	None	[0,0.009]	ds.half	S2379.L1	0.2695	0.992	0.101	52.7	N1a1a	[0.997,1.000]	..	..	PASS	..
I2380	AN	I2380	MEMO2b	tooth (premolar)	1	2017	LipsonNature2017	Szécsényi-Nagy, Anna	Context: Archaeological - Period	7350	58	5500-5300 BCE	..	Hungary_MN_ALPc_Szatmar	Mezőkövesd-Mocsolyás	Hungary	47.78134	20.58258	0	1240K pulldown padded to 3.2M snpset	1240K	1	2.283	2.283	..	740276	..	F	n/a (no relatives detected)	4.908096	0	n/a (female)	n/a (female)	n/a (female)	n/a (female)	n/a (female)	n/a (female)	79.7	K1a1	[0.974,0.987]	0.106	0.008	n/a (female)	n/a (female)	n/a (female)	n/a (female)	..	..	..	..	ds.half	S2380.L1	0.3031	2.283	0.106	79.7	K1a1	[0.974,0.987]	..	..	PASS	..
I2382	AN	I2382	MEMO24b	tooth (molar)	1	2017	LipsonNature2017	Szécsényi-Nagy, Anna	Context: Archaeological - Period	7350	58	5500-5300 BCE	..	Hungary_MN_ALPc_Szatmar	Mezőkövesd-Mocsolyás	Hungary	47.78134	20.58258	0	1240K pulldown padded to 3.2M snpset	1240K	1	0.043	0.043	..	48977	..	M	n/a (no relatives detected)	n/a (too few SNPs)	n/a (too few SNPs)	Lazaridis caller (12/6/2020) based on Yfull 8.09 running directly on the bam	F	F	..	..	..	228	U8b1b	[0.998,1.000]	0.113	0.42	18	n/a (<200 SNPs)	n/a (<200 SNPs)	n/a (<200 SNPs)	..	..	..	..	ds.half	S2382.L1	0.0112	0.043	0.113	228	U8b1b	[0.998,1.000]	..	..	PASS	..
I2383	AN	I2383	HAJE1a	tooth (molar)	1	2017	LipsonNature2017	Szécsényi-Nagy, Anna	Context: Archaeological - Period	7050	115	5300-4900 BCE	..	Hungary_MN_ALPc_contam	Hajdúnánás-Eszlári út	Hungary	47.85755	21.43239	0	1240K pulldown padded to 3.2M snpset	1240K	1	0.053	0.053	..	60184	..	M	n/a (no relatives detected)	n/a (too few SNPs)	n/a (too few SNPs)	Lazaridis caller (2/7/2021) based on Yfull 8.09 running directly on the bam	G-L30	G2a2b	..	..	..	83.9	T2b	[0.829,0.898]	0.082	0.429	19	n/a (<200 SNPs)	n/a (<200 SNPs)	n/a (<200 SNPs)	-0.114	0.009	Model_Misspecified	[0,0]	ds.half	S2383.L1	0.0097	0.053	0.082	83.9	T2b	[0.829,0.898]	..	..	QUESTIONABLE_CRITICAL	PC.outlier, mtcontam=[0.829,0.898]
I2384_published	AN	I2384	HAJE7a	tooth (molar)	1	2017	LipsonNature2017	Szécsényi-Nagy, Anna	Direct: IntCal20	7114	74	5305-5046 calBCE (6220±40 BP, Poz-83631)	..	Hungary_MN_ALPc	Hajdunánás, Eszlári út	Hungary	47.85755	21.43239	0	1240K pulldown padded to 3.2M snpset	1240K	2	4.468	4.468	..	896611	..	M	n/a (no relatives detected)	0	0	Lazaridis caller (2/7/2021) based on Yfull 8.09 running directly on the bam	I-L596	I2	..	..	..	129.746394	K1a	[0.965,0.988]	..	..	..	0.003717	2.142332243	[0,0.007]	-0.002	0.004	None	[0,0.006]	ds.half,ds.half	S2384.L1,S6074.E1.L1	0.48060,0.29890	1.597,3.080	0.202,0.162	127.00,135.00	K,K	[0.940,0.962],[0.923,0.960]	..	..	PASS	..
I2521	AN	I2521	DZHU 8, No. 7	petrous	1	2018	MathiesonNature2018	Pinhasi, Ron	Direct: IntCal20	7503	40	5621-5481 calBCE (6615±30 BP, PSUAMS-1836)	..	Bulgaria_N	Veliko Tarnovo, Dzhulyunitsa	Bulgaria	43.16089	25.88341	0	1240K pulldown padded to 3.2M snpset	1240K	9	5.493	5.493	..	786243	..	M	n/a (no relatives detected)	333.891899	267.044592	Lazaridis caller (12/6/2020) based on Yfull 8.09 running directly on the bam	G-F2572	G2a2b2b1a1b~	..	..	..	1150.587181	H	[0.964,0.988]	..	..	..	0.006695	3.096704126	[0.002,0.011]	-0.005	0.005	None	[0,0.005]	ds.half,ds.half,ds.half,ds.half,ds.half,ds.half,ds.half,ds.half,ds.half	S0705.E1.L1,S0705.E1.L2,S0705.E1.L3,S0705.E1.L4,S0705.E1.L1,S2521.E1.L1,S0705.E1.L2,S0705.E1.L3,S0705.E1.L4	0.00290,0.00160,0.00170,0.00180,0.00290,0.54240,0.00160,0.00170,0.00180	0.070,..,0.039,0.039,0.070,5.234,..,0.039,0.039	0.093,0.089,0.091,0.088,0.093,0.136,0.089,0.091,0.088	639.00,183.00,217.00,218.00,639.00,1130,183.00,217.00,218.00	H,H,H,H,H,H,H,H,H	[0.998,1.000],[0.995,1.000],[0.998,1.000],[0.997,1.000],[0.998,1.000],[0.983,0.994],[0.995,1.000],[0.998,1.000],[0.997,1.000]	..	..	PASS	..
I2526	AN	I2526	S2a	bone (long bone)	1	2018	MathiesonNature2018	Pinhasi, Ron	Direct: IntCal20	7293	48	5468-5225 calBCE (6370±25 BP, PSUAMS-2342)	..	Bulgaria_C	Samovodene	Bulgaria	43.139507	25.610236	0	1240K pulldown padded to 3.2M snpset	1240K	4	0.496	0.496	..	372977	..	F	n/a (no relatives detected)	n/a (too few SNPs)	n/a (too few SNPs)	n/a (female)	n/a (female)	n/a (female)	n/a (female)	n/a (female)	n/a (female)	13.37878	T2e	[0.969,0.996]	..	..	n/a (female)	n/a (female)	n/a (female)	n/a (female)	-0.001	0.011	None	[0,0.021]	ds.half,ds.half,ds.half,ds.half	S2526.E1.L1,S2526.E1.L2,S2526.E1.L3,S2526.E1.L4	0.00590,0.00260,0.00350,0.00230	0.306,0.068,0.071,0.064	0.133,0.146,0.125,0.133	93.50,12.00,13.10,11.10	T2e,T2e,T2e,T2e	[0.992,0.998],[0.984,1.000],[0.987,0.999],[0.975,1.000]	..	..	PASS	..
I2529_published	AN	I2529	YABA4, Yabalkovo No 4 E	petrous	1	2018	MathiesonNature2018	Pinhasi, Ron; Alpaslan, Songül; Leshtakov, Krassimir; Petrova, Vanya; Todorova, Nadezhda	Direct: IntCal20	7610	36	5723-5571 calBCE (6750±40 BP, Poz-81117)	..	Bulgaria_N	Yabalkovo, Dimitrovgrad, Haskovo	Bulgaria	42.1	25.75	0	Repulldown on 3.2M snpset	1240K	6	1.070129	1.877119	1172577	728089	..	M	n/a (no relatives detected)	26.873589	0	Lazaridis caller (12/6/2020) based on Yfull 8.09 running directly on the bam	I-M436	I2a1b	..	..	..	43.067234	T1a	[0.979,0.995]	..	..	..	0.004403	1.717436289	[0,0.009]	0	0.005	None	[0,0.01]	ds.half,ds.half,ds.half,ds.half,ds.half,ds.half	S2529.E1.L1,S2529.E1.L2,S2529.E1.L3,S2529.E1.L4,S2529.E2.L1,S7017.E1.L1	0.01170,0.00640,0.00630,0.00670,0.02060,0.04050	0.635,0.145,0.134,0.150,..,0.540	0.219,0.206,0.197,0.182,0.198,0.205	122.00,13.50,13.50,14.40,42.50,117.00	T1a,T1a,T1a,T1a,T1a,T1a	[0.989,0.998],[0.974,1.000],[0.982,1.000],[0.984,1.000],[0.979,0.994],[0.996,1.000]	..	..	PASS	..
I2532	AN	I2532	ROM1, P1 square 1 -3, M1, 3.15m; Level 5c	petrous	1	2018	MathiesonNature2018	Pinhasi, Ron	Direct: IntCal20	7614	30	5721-5623 calBCE (6755±30 BP, PSUAMS-1747)	..	Romania_EN	Cotatcu	Romania	45.466	27.01	0	1240K pulldown padded to 3.2M snpset	1240K	1	2.183	2.183	..	694541	..	M	n/a (no relatives detected)	11.785705	0	Lazaridis caller (12/6/2020) based on Yfull 8.09 running directly on the bam	G-PF3359	G2a2b2b	..	..	..	335	K1a2	[0.977,0.988]	0.105	0.428	3435	0.005627	4.170495983	[0.003,0.008]	-0.001	0.006	None	[0,0.011]	ds.half	S2532.E1.L1	0.0443	2.183	0.105	335	K1a2	[0.977,0.988]	..	..	PASS	..
I2533	AN	I2533	ROM29, Complex grave 3	petrous	1	2018	MathiesonNature2018	Pinhasi, Ron	Direct: IntCal20	7371	32	5480-5372 calBCE (6470±30 BP, PSUAMS-1748)	..	Romania_EN	Carcea	Romania	44.266667	23.9	0	1240K pulldown padded to 3.2M snpset	1240K	1	4.171	4.171	..	766365	..	F	n/a (no relatives detected)	13.049983	0	n/a (female)	n/a (female)	n/a (female)	n/a (female)	n/a (female)	n/a (female)	524	J1c5	[0.960,0.979]	0.162	0.013	n/a (female)	n/a (female)	n/a (female)	n/a (female)	-0.01	0.004	None	[0,0]	ds.half	S2533.E1.L1	0.5783	4.171	0.162	524	J1c5	[0.960,0.979]	..	..	PASS	mtcontam=[0.96,0.979]
I2739_published	AN	I2739	GEN18	petrous	1	2017	LipsonNature2017	Szécsényi-Nagy, Anna	Direct: IntCal20	7158	74	5307-5069 calBCE (6244±34 BP, SUERC-51459)	..	Hungary_MN_LBK	Alsonyek-Bataszek, Mérnöki telep	Hungary	46.208562	18.700047	0	1240K pulldown padded to 3.2M snpset	1240K	2	4.593	4.593	..	960369	..	M	n/a (no relatives detected)	0	0	Lazaridis caller (12/6/2020) based on Yfull 8.09 running directly on the bam	G-F1193	G2a2b2b1	..	..	..	255.686101	T2c1+146	[0.993,1]	..	..	..	0.010767	4.697887892	[0.006,0.015]	-0.004	0.005	None	[0,0.006]	ds.half,ds.half	S2739.L1,S6076.E1.L1	0.57860,0.33300	1.496,3.290	0.129,0.157	251.00,181.00	T2c1+146,T2c1+146	..,[0.994,0.999]	..	..	PASS	Xcontam=[0.006,0.015]
I2743	AN	I2743	CEG03b	tooth (molar)	1	2017	LipsonNature2017	Szécsényi-Nagy, Anna	Context: Archaeological - Period	7050	115	5300-4900 BCE	..	Hungary_MN_ALPc_Szakalhat	Cegléd, site 4/1	Hungary	47.178841	19.860515	0	1240K pulldown padded to 3.2M snpset	1240K	1	0.262	0.262	..	247970	..	M	n/a (no relatives detected)	n/a (too few SNPs)	n/a (too few SNPs)	Lazaridis caller (12/6/2020) based on Yfull 8.09 running directly on the bam	G-Z6880	G2a2b2a3b	..	..	..	20.2	H	..	0.15	0.407	256	-0.001798	-1.337851372	[0,0.001]	-0.013	0.022	None	[0,0.03]	ds.half	S2743.L1	..	0.262	0.15	20.2	H	..	..	..	PASS	mtcontam=0.871
I2744	AN	I2744	CEG07b	tooth (molar)	1	2017	LipsonNature2017	Szécsényi-Nagy, Anna	Context: Archaeological - Period	7050	115	5300-4900 BCE	..	Hungary_MN_ALPc_Szakalhat	Cegléd, site 4/1	Hungary	47.178841	19.860515	0	1240K pulldown padded to 3.2M snpset	1240K	1	0.302	0.302	..	293701	..	M	n/a (no relatives detected)	n/a (too few SNPs)	n/a (too few SNPs)	Lazaridis caller (12/6/2020) based on Yfull 8.09 running directly on the bam	G-P303	G2a2b2a	..	..	..	208	J2b1	..	0.098	0.432	227	0.003402	0.5053253	[0,0.017]	-0.043	0.02	Model_Misspecified	[0,0]	ds.half	S2744.L1	0.1334	0.302	0.098	208	J2b1	..	..	..	PASS	..
I2745	AN	I2745	CEG08b	tooth (molar)	1	2017	LipsonNature2017	Szécsényi-Nagy, Anna	Context: Archaeological - Period	7050	115	5300-4900 BCE	..	Hungary_MN_ALPc_Szakalhat	Cegléd, site 4/1	Hungary	47.178841	19.860515	0	1240K pulldown padded to 3.2M snpset	1240K	1	0.191	0.191	..	197487	..	F	n/a (no relatives detected)	n/a (too few SNPs)	n/a (too few SNPs)	n/a (female)	n/a (female)	n/a (female)	n/a (female)	n/a (female)	n/a (female)	808	J1c1	..	0.08	0.005	n/a (female)	n/a (female)	n/a (female)	n/a (female)	0.01	0.031	None	[0,0.071]	ds.half	S2745.L1	..	0.191	0.08	808	J1c1	..	..	..	PASS	..
I2794	AN	I2794	GEN68	petrous	1	2017	LipsonNature2017	Szécsényi-Nagy, Anna	Direct: IntCal20	7564	43	5713-5536 calBCE (6700±40 BP, Poz-83628)	..	Hungary_EN_Koros	Törökszentmiklós, road 4, site 3	Hungary	47.191612	20.402331	0	1240K pulldown padded to 3.2M snpset	1240K	2	6.162	6.162	..	985945	..	F	n/a (no relatives detected)	4.827803	0	n/a (female)	n/a (female)	n/a (female)	n/a (female)	n/a (female)	n/a (female)	312.883095	K1a+195	[0.969,0.989]	..	..	n/a (female)	n/a (female)	n/a (female)	n/a (female)	-0.001	0.004	None	[0,0.007]	ds.half,ds.half	S2794.L1,S6077.E1.L1	0.53960,0.42400	2.442,3.930	0.076,0.086	306.00,277.00	K1a+195,K1a+195	[0.986,0.992],[0.991,0.998]	..	..	PASS	..
I2937	AN	I2937	A2197 multi-burial, Chamber B, Layer 14,	petrous	1	2017	LazaridisNature2017	Pinhasi, Ron	Direct: IntCal20	7360	41	5477-5331 calBCE (6441±38 BP, OxA-22012)	..	Greece_Peloponnese_N	Diros, Alepotrypa Cave	Greece	36.63833333	22.3825	0	1240K pulldown padded to 3.2M snpset	1240K	4	1.15252	1.15252	..	642027	..	F	n/a (no relatives detected)	86.645999	45.092002	n/a (female)	n/a (female)	n/a (female)	n/a (female)	n/a (female)	n/a (female)	62.143521	K1a+195	[0.974,0.993]	..	..	n/a (female)	n/a (female)	n/a (female)	n/a (female)	-0.009	0.007	None	[0,0.005]	ds.half,ds.half,ds.half,ds.half	S2937.E1.L2,S2937.E1.L3,S2937.E1.L4,S2937.E1.L5	0.03050,0.02910,0.02730,0.02710	0.330,0.290,0.270,0.200	0.206,0.214,0.225,0.233	61.00,50.80,52.50,37.90	K1a+195,K1a+195,K1a+195,K	[0.986,0.996],[0.989,0.999],[0.994,1.000],[0.981,0.994]	..	..	PASS	..
I3433	AN	I3433	ZC1, SJ 78, PU 380, S	petrous	1	2018	MathiesonNature2018	Pinhasi, Ron	Direct: IntCal20	7800	57	5975-5747 calBCE (6970±35 BP, PSUAMS-2259)	..	Croatia_N_Cardial	Zemunica Cave	Croatia	43.589	16.648	0	1240K pulldown padded to 3.2M snpset	1240K	1	4.146	4.146	..	785735	..	F	n/a (no relatives detected)	12.528903	0	n/a (female)	n/a (female)	n/a (female)	n/a (female)	n/a (female)	n/a (female)	507	H1	[0.993,1.000]	0.073	0.013	n/a (female)	n/a (female)	n/a (female)	n/a (female)	-0.001	0.008	None	[0,0.015]	ds.half	S3433.E1.L1	0.3535	4.146	0.073	507	H1	[0.993,1.000]	..	..	PASS	..
I3498	AN	I3498	GEN71	tooth	1	2018	MathiesonNature2018	Szécsényi-Nagy, Anna	Direct: IntCal20	7681	46	5834-5656 calBCE (6850±40 BP, Poz-90129)	..	Croatia_MN_Sopot	Beli Manastir-Popova zemlja	Croatia	45.338767	18.698861	0	1240K pulldown padded to 3.2M snpset	1240K	1	0.717	0.717	..	493664	..	M	n/a (no relatives detected)	0	0	Lazaridis caller (12/6/2020) based on Yfull 8.09 running directly on the bam	C-V86	C1a2	..	..	..	192	U8b1b1	[0.989,0.995]	0.132	0.431	856	0.004613	1.297560822	[0,0.012]	-0.003	0.006	None	[0,0.009]	ds.half	S3498.L1	0.143	0.717	0.132	192	U8b1b1	[0.989,0.995]	..	..	PASS	..
I3535	AN	I3535	HAJE10a	tooth (molar)	1	2017	LipsonNature2017	Szécsényi-Nagy, Anna	Direct: IntCal20	7068	64	5217-4997 calBCE (6170±40 BP, Poz-83632)	..	Hungary_MN_ALPc	Hajdúnánás-Eszlári út	Hungary	47.85755	21.43239	0	Repulldown on 3.2M snpset	1240K	1	0.139513	0.287	352055	221441	..	M	n/a (no relatives detected)	n/a (too few SNPs)	n/a (too few SNPs)	Lazaridis caller (2/7/2021) based on Yfull 8.09 running directly on the bam	I2	I2	..	..	..	60.4	J2b1	[0.984,0.998]	0.355	0.451	155	n/a (<200 SNPs)	n/a (<200 SNPs)	n/a (<200 SNPs)	-0.008	0.009	Model_Misspecified	[0,0.01]	ds.minus	S3535.L1	0.1433	0.287	0.355	60.4	J2b1	[0.984,0.998]	..	..	PASS	..
I3536	AN	I3536	KON3	tooth (molar)	1	2017	LipsonNature2017	Szécsényi-Nagy, Anna	Context: Archaeological - Period	7050	115	5300-4900 BCE	..	Hungary_MN_LBK	Enese elkerülő, Kóny, Proletár-dülö, M85, Site 2	Hungary	47.63868	17.36453	0	Repulldown on 3.2M snpset	1240K	1	0.013939	0.028	42234	27366	..	F	n/a (no relatives detected)	n/a (too few SNPs)	n/a (too few SNPs)	n/a (female)	n/a (female)	n/a (female)	n/a (female)	n/a (female)	n/a (female)	333	T2b	[0.991,0.999]	0.201	0.023	n/a (female)	n/a (female)	n/a (female)	n/a (female)	0.022	0.035	Model_Misspecified	[0,0.091]	ds.minus	S3536.L1	0.0243	0.028	0.201	333	T2b	[0.991,0.999]	..	..	PASS	..
I3537	AN	I3537	MEMO7a	tooth (molar)	1	2017	LipsonNature2017	Szécsényi-Nagy, Anna	Direct: IntCal20	7366	35	5479-5361 calBCE (6449±30 BP, BRAMS-1302)	..	Hungary_MN_ALPc_Szatmar_o	Mezőkövesd-Mocsolyás	Hungary	47.78134	20.58258	0	Repulldown on 3.2M snpset	1240K	1	0.125231	0.264	332682	216316	..	F	n/a (no relatives detected)	n/a (too few SNPs)	n/a (too few SNPs)	n/a (female)	n/a (female)	n/a (female)	n/a (female)	n/a (female)	n/a (female)	283	HV	[0.961,0.994]	0.26	0.01	n/a (female)	n/a (female)	n/a (female)	n/a (female)	-0.024	0.009	Model_Misspecified	[0,0]	ds.minus	S3537.L1	0.0207	0.264	0.26	283	HV	[0.961,0.994]	..	..	PASS	..
I3879	AN	I3879	MP6, Burial 10; inventory: S26	bone (long bone)	1	2018	MathiesonNature2018	Pinhasi, Ron	Context: Archaeological - Based on ceramic assemblage (ignore direct date because aquatic reservoir effect makes all Malak Preslavets dates a few centries too old; the date is 5982-5755 calBCE (6990±40 BP, PSUAMS-2221))	7550	115	5800-5400 BCE	..	Bulgaria_MalakPreslavets_N_oHighEEF	Malak Preslavets	Bulgaria	43.98	26.4	0	1240K pulldown padded to 3.2M snpset	1240K	1	0.153	0.153	..	153631	..	M	n/a (no relatives detected)	n/a (too few SNPs)	n/a (too few SNPs)	Lazaridis caller (12/6/2020) based on Yfull 8.09 running directly on the bam	G-P303	G2a2b2a	..	..	..	155	H	[0.997,1.000]	0.134	0.458	63	n/a (<200 SNPs)	n/a (<200 SNPs)	n/a (<200 SNPs)	-0.006	0.026	None	[0,0.045]	ds.half	S3879.E1.L1	0.0066	0.153	0.134	155	H	[0.997,1.000]	..	..	PASS	..
I3947	AN	I3947	ZC2, SJ 110, PU 387, adult	petrous	1	2018	MathiesonNature2018	Pinhasi, Ron	Direct: IntCal20	7834	58	5985-5774 calBCE (7000±40 BP, PSUAMS-2223)	..	Croatia_N_Cardial	Zemunica Cave	Croatia	43.589	16.648	0	1240K pulldown padded to 3.2M snpset	1240K	1	3.467	3.467	..	751406	..	M	n/a (no relatives detected)	12.184107	0	Lazaridis caller (12/6/2020) based on Yfull 8.09 running directly on the bam	C-V86	C1a2	..	..	..	244	K1b1+(16093)	[0.993,0.998]	0.084	0.428	4588	0.004592	3.9885347	[0.002,0.007]	-0.007	0.006	None	[0,0.005]	ds.half	S3947.E1.L1	0.2243	3.467	0.084	244	K1b1+(16093)	[0.993,0.998]	..	..	PASS	..
I3948	AN	I3948	ZC3, PZ103-35, S	petrous	1	2018	MathiesonNature2018	Pinhasi, Ron	Direct: IntCal20	7863	51	6007-5803 calBCE (7030±40 BP, PSUAMS-2224)	..	Croatia_N_Cardial	Zemunica Cave	Croatia	43.589	16.648	0	1240K pulldown padded to 3.2M snpset	1240K	1	3.643	3.643	..	754136	..	M	n/a (no relatives detected)	124.026523	58.633896	Lazaridis caller (12/6/2020) based on Yfull 8.09 running directly on the bam	E-Z1919	E1b1b1a1	..	..	..	495	N1a1a	[0.993,0.999]	0.083	0.426	4571	0.005398	4.105342573	[0.003,0.008]	0.005	0.005	None	[0,0.015]	ds.half	S3948.E1.L1	0.3566	3.643	0.083	495	N1a1a	[0.993,0.999]	..	..	PASS	..
I4186	AN	I4186	EBSA2a	tooth (molar)	1	2017	LipsonNature2017	Szécsényi-Nagy, Anna	Context: Archaeological - Period	7050	115	5300-4900 BCE	..	Hungary_MN_ALPc_Esztar	Ebes-Sajtgyár	Hungary	47.477645	21.503001	0	1240K pulldown padded to 3.2M snpset	1240K	1	0.054	0.054	..	60999	..	F	n/a (no relatives detected)	n/a (too few SNPs)	n/a (too few SNPs)	n/a (female)	n/a (female)	n/a (female)	n/a (female)	n/a (female)	n/a (female)	364	K1a	[0.970,0.989]	0.102	0.005	n/a (female)	n/a (female)	n/a (female)	n/a (female)	-0.064	0.048	Model_Misspecified	[0,0.03]	ds.half	S4186.L1	0.0096	0.054	0.102	364	K1a	[0.970,0.989]	..	..	PASS	..
I4187	AN	I4187	EBVO5a	tooth (molar)	1	2017	LipsonNature2017	Szécsényi-Nagy, Anna	Context: Archaeological - Period	7050	115	5300-4900 BCE	..	Hungary_MN_ALPc_Esztar	Ebes-Zsongvölgy	Hungary	47.480426	21.501858	0	1240K pulldown padded to 3.2M snpset	1240K	1	0.041	0.041	..	47198	..	M	n/a (no relatives detected)	n/a (too few SNPs)	n/a (too few SNPs)	Lazaridis caller (12/6/2020) based on Yfull 8.09 running directly on the bam	H-P96	H	..	..	..	31.3	V1a	[0.991,0.999]	0.092	0.453	9	n/a (<200 SNPs)	n/a (<200 SNPs)	n/a (<200 SNPs)	0.058	0.025	Model_Misspecified	[0.009,0.107]	ds.half	S4187.L1	0.0054	0.041	0.092	31.3	V1a	[0.991,0.999]	..	..	PASS	..
I4188	AN	I4188	POPI5a	tooth (molar)	1	2017	PattersonNature2021 (higher coverage of previously published individual in LipsonNature2017)	Szécsényi-Nagy, Anna	Context: Archaeological - Period	7050	115	5300-4900 BCE	..	Hungary_MN_ALPc_new	Polgár-Piócás	Hungary	47.865071	21.125287	0	Repulldown on 3.2M snpset	1240K	2	0.305876	0.521325	651504	410220	60	M	n/a (no relatives detected)	4.6561	0	Lazaridis caller (2/7/2021) based on Yfull 8.09 running directly on the bam	I-CTS10057	I2a1b1a2	..	..	..	118.718088	K1a	..	..	0.400225479	565	0.00366	0.004	[0,0.0115]	0.025	0.02	None	[0,0.064]	ds.half,ds.half	S18053.Y1.E1.L1,S4188.L1	0.00384,0.0318	0.218,0.306	0.121,0.101	47.02,0	K1a,..	[0.958,0.983],..	..	..	PASS	..
I4196	AN	I4196	BUD9a	tooth (molar)	1	2017	LipsonNature2017	Szécsényi-Nagy, Anna	Context: Archaeological - Period	7050	115	5300-4900 BCE	..	Hungary_MN_LBK	Budakeszi, Szőlőskert-Tangazdaság	Hungary	47.50163	18.910468	0	1240K pulldown padded to 3.2M snpset	1240K	1	1.098	1.098	..	638125	..	F	n/a (no relatives detected)	0	0	n/a (female)	n/a (female)	n/a (female)	n/a (female)	n/a (female)	n/a (female)	153	U2+152	[0.981,0.990]	0.169	0.009	n/a (female)	n/a (female)	n/a (female)	n/a (female)	-0.012	0.008	None	[0,0.004]	ds.half	S4196.L1	0.2247	1.098	0.169	153	U2+152	[0.981,0.990]	..	..	PASS	..
I4199	AN	I4199	TISO3a	tooth (molar)	1	2017	LipsonNature2017	Szécsényi-Nagy, Anna	Context: Archaeological - Period	7050	115	5300-4900 BCE	..	Hungary_MN_ALPc_Tiszadob	Tiszadob-Ó-Kenéz	Hungary	48.00363	21.17651	0	1240K pulldown padded to 3.2M snpset	1240K	1	0.27	0.27	..	269195	..	F	n/a (no relatives detected)	n/a (too few SNPs)	n/a (too few SNPs)	n/a (female)	n/a (female)	n/a (female)	n/a (female)	n/a (female)	n/a (female)	201	U5b2b1a	[0.998,1.000]	0.138	0.01	n/a (female)	n/a (female)	n/a (female)	n/a (female)	0	0.017	None	[0,0.033]	ds.half	S4199.L1	0.317	0.27	0.138	201	U5b2b1a	[0.998,1.000]	..	..	PASS	..
I4665	AN	I4665	LEPI_54E	bone (long bone)	1	2018	MathiesonNature2018	Pinhasi, Ron	Direct (WARNING TO MARINE CALIBRATE IN Intcal20): IntCal13	8006	86	6205-5907 calBCE (7155±54 BP, OxA-25210)	..	Serbia_IronGates_N	Lepenski Vir	Serbia	44.552924	22.027563	0	Repulldown on 3.2M snpset	1240K	5	0.045618	0.079107	132267	86840	..	F	n/a (no relatives detected)	n/a (too few SNPs)	n/a (too few SNPs)	n/a (female)	n/a (female)	n/a (female)	n/a (female)	n/a (female)	n/a (female)	33.871024	J2b1d	[0.984,0.998]	..	..	n/a (female)	n/a (female)	n/a (female)	n/a (female)	0.057	0.041	None	[0,0.137]	ds.half,ds.half,ds.half,ds.half,ds.half	S4665.E1.L1,S4665.E1.L2,S4665.E1.L3,S4665.E1.L4,S4665.E1.L5	0.00790,0.00890,0.00930,0.00930,0.00820	0.019,0.017,0.013,0.015,0.014	0.097,0.115,0.129,0.128,0.134	33.20,21.50,20.20,17.50,17.10	J2b1d,J2b1d,J2b1d,J2b1,J2b1	[0.993,0.998],[0.981,0.993],[0.980,0.993],[0.975,0.993],[0.978,0.996]	..	..	PASS	..
I4666_published	AN	I4666	LEPI_61	bone (long bone)	1	2018	MathiesonNature2018	Pinhasi, Ron	Direct (WARNING TO MARINE CALIBRATE IN Intcal20): IntCal13	8017	89	6222-5912 calBCE (7179±73 BP, OxA-25211)	..	Serbia_IronGates_N	Lepenski Vir	Serbia	44.552924	22.027563	0	Repulldown on 3.2M snpset	1240K	3	0.057278	0.098984	163719	107064	..	M	n/a (no relatives detected)	n/a (too few SNPs)	n/a (too few SNPs)	Lazaridis caller (12/6/2020) based on Yfull 8.09 running directly on the bam	R-L754	R1b	..	..	..	35.742229	H40	[0.978,0.996]	..	..	..	..	..	..	0.129	0.028	None	[0.074,0.184]	ds.half,ds.half,ds.half	S4666.E1.L1,S4666.E1.L2,S4666.E1.L3	0.01290,0.01510,0.01590	0.033,0.026,0.040	0.105,0.118,0.124	35.00,17.80,25.90	H40a,H40a,H40a	[0.997,1.000],[0.982,0.996],[0.994,1.000]	..	..	PASS	..
I4918	AN	I4918	SAJE	petrous	1	2018	MathiesonNature2018	Pinhasi, Ron	Context: Archaeological - Period	7600	202	6000-5300 BCE	..	Serbia_EN_Starcevo	Saraorci-Jezava	Serbia	44.48638889	21.07611111	0	1240K pulldown padded to 3.2M snpset	1240K	1	2.954	2.954	..	816289	..	F	n/a (no relatives detected)	19.076205	0	n/a (female)	n/a (female)	n/a (female)	n/a (female)	n/a (female)	n/a (female)	335.887984	K1a4a1	[0.978,0.993]	0.067	..	n/a (female)	n/a (female)	n/a (female)	n/a (female)	0.011	0.005	None	[0.001,0.021]	ds.half	S4918.E1.L1	0.7936	2.954	0.067	329	K1a4a1	[0.984,0.992]	..	..	PASS	..
I5068	AN	I5068	KH40	petrous	1	2018	MathiesonNature2018	Pinhasi, Ron	Context: Archaeological - Period	7088	209	5500-4775 BCE	..	Austria_EN_LBK	Kleinhadersdorf Flur Marchleiten	Austria	48.663197	16.589687	0	1240K pulldown padded to 3.2M snpset	1240K	1	0.363	0.363	..	323161	..	M	n/a (no relatives detected)	n/a (too few SNPs)	n/a (too few SNPs)	Lazaridis caller (12/6/2020) based on Yfull 8.09 running directly on the bam	J-Z6050	J2a1	..	..	..	33.9	T2b23	[0.983,0.996]	0.124	0.446	189	n/a (<200 SNPs)	n/a (<200 SNPs)	n/a (<200 SNPs)	0.003	0.019	None	[0,0.04]	ds.half	S5068.E1.L1	0.0089	0.363	0.124	33.9	T2b23	[0.983,0.996]	..	..	PASS	..
I5069	AN	I5069	KH55	petrous	1	2018	MathiesonNature2018	Pinhasi, Ron	Direct: IntCal20	6961	65	5205-4907 calBCE (6090±25 BP, PSUAMS-4326)	..	Austria_EN_LBK	Kleinhadersdorf Flur Marchleiten	Austria	48.663197	16.589687	0	1240K pulldown padded to 3.2M snpset	1240K	1	3.364	3.364	..	842949	..	F	n/a (no relatives detected)	0	0	n/a (female)	n/a (female)	n/a (female)	n/a (female)	n/a (female)	n/a (female)	391.202849	N1a1a1	[0.982,0.997]	0.117	..	n/a (female)	n/a (female)	n/a (female)	n/a (female)	-0.007	0.006	None	[0,0.005]	ds.half	S5069.E1.L1	0.6145	3.364	0.117	384	N1a1a	[0.990,0.997]	..	..	PASS	..
I5070	AN	I5070	SCH1	petrous	1	2018	MathiesonNature2018	Pinhasi, Ron	Direct: IntCal20	7048	68	5209-4998 calBCE (6140±25 BP, PSUAMS-4224)	..	Austria_N_LBK	Asparn Schletz	Austria	48.579752	16.46931	0	1240K pulldown padded to 3.2M snpset	1240K	1	3.51	3.51	..	849758	..	M	n/a (no relatives detected)	0	0	Lazaridis caller (12/6/2020) based on Yfull 8.09 running directly on the bam	C-V86	C1a2	..	..	..	509.936568	K1a1a	[0.988,0.999]	0.089	..	..	0.006585	2.715916384	[0.002,0.011]	0.001	0.005	None	[0,0.011]	ds.half	S5070.E1.L1	0.5545	3.51	0.089	500	K1a1a	[0.993,0.998]	..	..	PASS	..
I5071	AN	I5071	KG1	petrous	1	2018	MathiesonNature2018	Pinhasi, Ron	Direct: IntCal20	7582	30	5708-5566 calBCE (6720±20 BP, UCIAMS-174934)	adult	Croatia_EN_Impressa	Kargadur	Croatia	43.35141	16.461788	0	1240K pulldown padded to 3.2M snpset	1240K	1	0.66	0.66	..	497123	..	F	Croatia, Kargadur Family A (2 members) (I5072-I5071 have a 2d or 3d relationship)	28.964199	0	n/a (female)	n/a (female)	n/a (female)	n/a (female)	n/a (female)	n/a (female)	92.3	H5a	[0.994,1.000]	0.199	0.012	n/a (female)	n/a (female)	n/a (female)	n/a (female)	0.002	0.008	None	[0,0.018]	ds.half	S5071.E1.L1	0.0598	0.66	0.199	92.3	H5a	[0.994,1.000]	..	..	PASS	..
I5072	AN	I5072	KG2	petrous	1	2018	MathiesonNature2018	Pinhasi, Ron	Direct: IntCal20	7545	27	5657-5558 calBCE (6685±20 BP, UCIAMS-174935)	..	Croatia_EN_Impressa	Kargadur	Croatia	43.35141	16.461788	0	1240K pulldown padded to 3.2M snpset	1240K	1	1.028	1.028	..	630950	..	M	Croatia, Kargadur Family A (2 members) (I5072-I5071 have a 2d or 3d relationship)	14.0834	0	Lazaridis caller (12/6/2020) based on Yfull 8.09 running directly on the bam	G-PF3177	G2a2a1a	..	..	..	230	H7c	[0.990,0.998]	0.199	0.436	591	0.017272	2.506953923	[0.004,0.031]	0.006	0.009	None	[0,0.024]	ds.half	S5072.E1.L1	0.1492	1.028	0.199	230	H7c	[0.990,0.998]	..	..	PASS	..
I5077	AN	I5077	OHV-6.1, AN 6, G 1, M, 28-35	petrous	1	2018	MathiesonNature2018	Pinhasi, Ron	Direct: IntCal20	7001	74	5208-4942 calBCE (6110±25 BP, PSUAMS-2691)	..	Croatia_MN_Sopot	Osijek, Hermanov Vinograd	Croatia	45.55101	18.746617	0	1240K pulldown padded to 3.2M snpset	1240K	1	3.15	3.15	..	830764	..	M	n/a (no relatives detected)	27.161203	0	Lazaridis caller (12/6/2020) based on Yfull 8.09 running directly on the bam	G-PF3148	G2a2a1	..	..	..	534.197357	U5a1c1	[0.991,1]	0.101	..	..	-0.000621	-0.422348133	[0,0.002]	-0.017	0.006	None	[0,0]	ds.half	S5077.E1.L1	0.6875	3.15	0.101	525	U5a1+@16192	[0.994,1.000]	..	..	PASS	..
I5405	AN	I5405	LEPI_17	tooth (premolar)	1	2018	MathiesonNature2018	Pinhasi, Ron	Direct (WARNING TO MARINE CALIBRATE IN Intcal20): IntCal13	7684	59	5836-5632 calBCE (6829±53 BP, AA-58320)	..	Serbia_IronGates_N	Lepenski Vir	Serbia	44.552924	22.027563	0	1240K pulldown padded to 3.2M snpset	1240K	1	0.196	0.196	..	206090	..	F	n/a (no relatives detected)	n/a (too few SNPs)	n/a (too few SNPs)	n/a (female)	n/a (female)	n/a (female)	n/a (female)	n/a (female)	n/a (female)	187.475647	H+16311	[0.995,1]	0.086	..	n/a (female)	n/a (female)	n/a (female)	n/a (female)	0.016	0.032	None	[0,0.079]	ds.half	S5405.E1.L1	0.0187	0.196	0.086	189	HV	[0.998,1.000]	..	..	PASS	..
I5427	AN	I5427	A2055	petrous	1	2018	MathiesonNature2018	Pinhasi, Ron	Direct: IntCal20	7883	39	6009-5845 calBCE (7050±30 BP, PSUAMS-2682)	..	Greece_N	Diros, Alepotrypa Cave	Greece	36.63833333	22.3825	0	1240K pulldown padded to 3.2M snpset	1240K	1	1.736	1.736	..	766888	..	F	n/a (no relatives detected)	11.028004	0	n/a (female)	n/a (female)	n/a (female)	n/a (female)	n/a (female)	n/a (female)	107	K	[0.984,0.995]	0.147	0.015	n/a (female)	n/a (female)	n/a (female)	n/a (female)	0.001	0.006	None	[0,0.013]	ds.half	S5427.E1.L1	0.1411	1.736	0.147	107	K	[0.984,0.995]	..	..	PASS	..
AITI_119	BA	AITI_119	AITI_119	tooth	1	2019	MittnikScience2019	Mittnik, Alissa	Direct: IntCal20	3747	53	1883-1695 calBCE (3470±27 BP, MAMS-21594)	..	Germany_Lech_EBA	Kleinaitingen - Gewerbegebiet Nord	Germany	48.22281	10.84499	0	Repulldown on 3.2M snpset	1240K	2	0.432258	0.700491	830370	524193	113	M	n/a (no relatives detected)	0	0	Lazaridis caller (12/6/2020) based on Yfull 8.09 running directly on the bam	R-L2	R1b1a1b1a1a2b1	MittnikScienece2019	..	R1b1a2a1a	..	U4a1a	..	..	..	1151	0.01571	3.726019236	[0.007,0.024]	-0.001	0.035	None	[0,0.068]	ds.half,ds.half	ABI953_119KA,ABI953_119KA_HS	0.263,0.258	0.258,0.806	0.107,0.106	..	..	..	..	..	PASS	..
AITI_2	BA	AITI_2	AITI_2	tooth	1	2019	MittnikScience2019	Mittnik, Alissa	Direct: IntCal20	3753	50	1885-1696 calBCE (3477±28 BP, MAMS-21562)	..	Germany_Lech_EBA	Kleinaitingen - Gewerbegebiet Nord	Germany	48.22281	10.84499	0	Repulldown on 3.2M snpset	1240K	2	1.386661	2.277353	1206051	741791	113	M	n/a (no relatives detected)	0	0	Lazaridis caller (12/6/2020) based on Yfull 8.09 running directly on the bam	R-L2	R1b1a1b1a1a2b1	MittnikScienece2019	..	R1b1a2a1a2	..	H6a	..	..	..	4926	0.007916	5.921028027	[0.005,0.011]	-0.009	0.02	None	[0,0.03]	ds.half,ds.half	ABI952_2KA,ABI952_2KA_HS	0.384,0.375	0.523,2.625	0.134,0.128	..	..	..	..	..	PASS	..
AITI_43	BA	AITI_43	AITI_43	tooth	1	2019	MittnikScience2019	Mittnik, Alissa	Direct: IntCal20	3760	47	1888-1700 calBCE (3486±27 BP, MAMS-21571)	..	Germany_Lech_EBA	Kleinaitingen - Gewerbegebiet Nord	Germany	48.22281	10.84499	0	Repulldown on 3.2M snpset	1240K	2	2.922159	5.028104	1431499	848648	113	M	n/a (no relatives detected)	4.361803	0	Lazaridis caller (12/6/2020) based on Yfull 8.09 running directly on the bam	R-L2	R1b1a1b1a1a2b1	MittnikScienece2019	..	R1b1a2a1a2	..	X2b+226	..	..	..	8036	0.004883	6.228770773	[0.003,0.006]	-0.019	0.022	None	[0,0.024]	ds.half,ds.half	ABI951_43KA,ABI951_43KA_HS	0.486,0.474	0.886,5.488	0.09,0.09	..	..	..	..	..	PASS	..
BNL002	BA	BNL002	Brandýs nad Labem_63-2	..	1	2021	PapacScienceAdvances2021	Papac, Luka	Context: Archaeological - Site/Context (Direct dates, same grave)	3995	55	2140-1950 BCE	..	Czech_EBA_Unetice	Bohemia, Brandýs nad Labem	Czech Republic	50.174207	14.646467	0	Repulldown on 3.2M snpset	1240K	1	0.696371	1.166456	1081745	650848	..	M	Bohemia, Brandýs nad Labem Family A (6 members) (father-son: BNL006-BNL007 | siblings: BNL001-BNL003 | 1d: BNL001-BNL007 | 2d: BNL002-BNL007 | 2/3d: BNL005-BNL002, BNL005-BNL006, BNL005-BNL007, BNL002-BNL001, BNL002-BNL003, BNL002-BNL006, BNL006-BNL003, BNL007-BNL001, BNL007-BNL003)	9.528494	0	Lazaridis caller (2/7/2021) based on Yfull 8.09 running directly on the bam	I-S6635	I2a2a	..	..	I2a2	..	U5a1c1	..	..	..	..	0.001	0.333	[0,0.007]	..	..	..	..	ds.half	BNL002.C0101.TF1.1	..	..	..	..	..	..	..	..	PASS	Literature
BNL003	BA	BNL003	Brandýs nad Labem_63-3	..	1	2021	PapacScienceAdvances2021	Papac, Luka	Direct: IntCal20	3995	55	2136-1951 calBCE (3661±24 BP, MAMS-30776)	..	Czech_EBA_Unetice	Bohemia, Brandýs nad Labem	Czech Republic	50.174207	14.646467	0	Repulldown on 3.2M snpset	1240K	1	0.922845	1.56547	1180252	709167	..	M	Bohemia, Brandýs nad Labem Family A (6 members) (father-son: BNL006-BNL007 | siblings: BNL001-BNL003 | 1d: BNL001-BNL007 | 2d: BNL002-BNL007 | 2/3d: BNL005-BNL002, BNL005-BNL006, BNL005-BNL007, BNL002-BNL001, BNL002-BNL003, BNL002-BNL006, BNL006-BNL003, BNL007-BNL001, BNL007-BNL003)	4.797292	0	Lazaridis caller (2/7/2021) based on Yfull 8.09 running directly on the bam	I-S6635	I2a2a	..	..	I2a2	..	U5b2a2a	..	..	..	..	0.004	1.333	[0,0.01]	..	..	..	..	ds.half	BNL003.A0101.TF1.1	..	..	..	..	..	..	..	..	PASS	Literature
BNL004	BA	BNL004	Brandýs nad Labem_63-4	..	1	2021	PapacScienceAdvances2021	Papac, Luka	Context: Archaeological - Site/Context (Direct dates, same grave)	3995	55	2140-1950 BCE	..	Czech_EBA_Unetice	Bohemia, Brandýs nad Labem	Czech Republic	50.174207	14.646467	0	Repulldown on 3.2M snpset	1240K	1	0.978945	1.611219	1254060	729345	..	M	n/a (No relatives detected)	4.3064	0	Lazaridis caller (2/7/2021) based on Yfull 8.09 running directly on the bam	R-Z645	R1a1a1	..	..	R1a - Z645	..	T2b	..	..	..	..	0.005	1.667	[0,0.011]	..	..	..	..	ds.half	BNL004.A0101.TF1.1	..	..	..	..	..	..	..	..	PASS	Literature
BNL005	BA	BNL005	Brandýs nad Labem_76-1	..	1	2021	PapacScienceAdvances2021	Papac, Luka	Direct: IntCal20	4084	56	2271-2037 calBCE (3738±23 BP, MAMS-30777)	..	Czech_EBA_Unetice	Bohemia, Brandýs nad Labem	Czech Republic	50.174207	14.646467	0	Repulldown on 3.2M snpset	1240K	1	0.925732	1.554391	1244979	748468	..	F	Bohemia, Brandýs nad Labem Family A (6 members) (father-son: BNL006-BNL007 | siblings: BNL001-BNL003 | 1d: BNL001-BNL007 | 2d: BNL002-BNL007 | 2/3d: BNL005-BNL002, BNL005-BNL006, BNL005-BNL007, BNL002-BNL001, BNL002-BNL003, BNL002-BNL006, BNL006-BNL003, BNL007-BNL001, BNL007-BNL003)	0	0	n/a (female)	n/a (female)	n/a (female)	n/a (female)	n/a (female)	n/a (female)	..	J1c	..	..	..	..	n/a (female)	n/a (female)	n/a (female)	..	..	..	..	ds.half	BNL005.A0101.TF1.1	..	..	..	..	..	..	..	..	PASS	Literature
BNL006	BA	BNL006	Brandýs nad Labem_76-2	..	1	2021	PapacScienceAdvances2021	Papac, Luka	Context: Archaeological - Site/Context (Direct dates, same grave)	4070	46	2200-2040 BCE	..	Czech_EBA_Unetice	Bohemia, Brandýs nad Labem	Czech Republic	50.174207	14.646467	0	Repulldown on 3.2M snpset	1240K	1	0.498618	0.843363	938305	579447	..	M	Bohemia, Brandýs nad Labem Family A (6 members) (father-son: BNL006-BNL007 | siblings: BNL001-BNL003 | 1d: BNL001-BNL007 | 2d: BNL002-BNL007 | 2/3d: BNL005-BNL002, BNL005-BNL006, BNL005-BNL007, BNL002-BNL001, BNL002-BNL003, BNL002-BNL006, BNL006-BNL003, BNL007-BNL001, BNL007-BNL003)	5.106497	0	Lazaridis caller (2/7/2021) based on Yfull 8.09 running directly on the bam	I-PF3885	I2a2a2	..	..	I2a2	..	K1c1	..	..	..	..	0.001	0.333	[0,0.007]	..	..	..	..	ds.half	BNL006.A0101.TF1.1	..	..	..	..	..	..	..	..	PASS	Literature
BNL008	BA	BNL008	Brandýs nad Labem_690-1	..	1	2021	PapacScienceAdvances2021	Papac, Luka	Direct: IntCal20	3926	45	2112-1892 calBCE (3615±26 BP, MAMS-30778)	..	Czech_EBA_Unetice	Bohemia, Brandýs nad Labem	Czech Republic	50.174207	14.646467	0	Repulldown on 3.2M snpset	1240K	1	0.958643	1.649261	1200880	735867	..	F	Bohemia, Brandýs nad Labem Family B (3 members) (2/3d: BNL010-BNL008, BNL008-BNL009)	0	0	n/a (female)	n/a (female)	n/a (female)	n/a (female)	n/a (female)	n/a (female)	..	J1c	..	..	..	..	n/a (female)	n/a (female)	n/a (female)	..	..	..	..	ds.half	BNL008.B0101.TF1.1	..	..	..	..	..	..	..	..	PASS	Literature
BNL009	BA	BNL009	Brandýs nad Labem_690-2	..	1	2021	PapacScienceAdvances2021	Papac, Luka	Direct: IntCal20	3975	55	2135-1941 calBCE (3649±24 BP, MAMS-30779)	..	Czech_EBA_Unetice	Bohemia, Brandýs nad Labem	Czech Republic	50.174207	14.646467	0	Repulldown on 3.2M snpset	1240K	1	0.127683	0.2202	333506	217159	..	M	Bohemia, Brandýs nad Labem Family B (3 members) (2/3d: BNL010-BNL008, BNL008-BNL009)	n/a (too few SNPs)	n/a (too few SNPs)	Lazaridis caller (2/7/2021) based on Yfull 8.09 running directly on the bam	R-Y61958	R1b1a1b1a1a2b1	..	..	R1b - P312	..	U5a1b	..	..	..	..	-0.003	-1	[0,0.003]	..	..	..	..	ds.half	BNL009.A0102.TF1.1	..	..	..	..	..	..	..	..	PASS	Literature
BNL010	BA	BNL010	Brandýs nad Labem_798	..	1	2021	PapacScienceAdvances2021	Papac, Luka	Direct: IntCal20	3772	43	1898-1744 calBCE (3505±25 BP, MAMS-30780)	..	Czech_EBA_Unetice	Bohemia, Brandýs nad Labem	Czech Republic	50.174207	14.646467	0	Repulldown on 3.2M snpset	1240K	1	0.139966	0.234945	366539	232986	..	F	Bohemia, Brandýs nad Labem Family B (3 members) (2/3d: BNL010-BNL008, BNL008-BNL009)	n/a (too few SNPs)	n/a (too few SNPs)	n/a (female)	n/a (female)	n/a (female)	n/a (female)	n/a (female)	n/a (female)	..	K1b1a1	..	..	..	..	n/a (female)	n/a (female)	n/a (female)	..	..	..	..	ds.half	BNL010.C0101.TF1.1	..	..	..	..	..	..	..	..	PASS	Literature
CHL001	BA	CHL001	Chleby_2040-1	..	1	2021	PapacScienceAdvances2021	Papac, Luka	Context: Relative - Kinship with CHL006	3905	38	2020-1890 BCE	..	Czech_EBA_Unetice	Bohemia, Chleby	Czech Republic	50.215039	15.119066	0	Repulldown on 3.2M snpset	1240K	1	0.843756	1.415906	1203234	719676	..	F	Bohemia, Chleby Family A (4 members) (2d: CHL001-CHL006, CHL006-CHL008, CHL008-CHL003 | 2/3d: CHL006-CHL003)	7.904696	0	n/a (female)	n/a (female)	n/a (female)	n/a (female)	n/a (female)	n/a (female)	..	U2e2a1	..	..	..	..	n/a (female)	n/a (female)	n/a (female)	..	..	..	..	ds.half	CHL001.B0101.TF1.1	..	..	..	..	..	..	..	..	PASS	Literature
CHL002	BA	CHL002	Chleby_2039	..	1	2021	PapacScienceAdvances2021	Papac, Luka	Context: Archaeological - Period	4000	87	2200-1900 BCE	..	Czech_EBA_Unetice	Bohemia, Chleby	Czech Republic	50.215039	15.119066	0	Repulldown on 3.2M snpset	1240K	1	0.304007	0.513188	662578	414737	..	M	Bohemia, Chleby Family B (2 members) (2/3d: KO7002-CHL002)	0	0	Lazaridis caller (2/7/2021) based on Yfull 8.09 running directly on the bam	I-S6635	I2a2a	..	..	I2a2	..	H11a7	..	..	..	..	-0.004	-2	[0,0]	..	..	..	..	ds.half	CHL002.B0101.TF1.1	..	..	..	..	..	..	..	..	PASS	Literature
CHL003	BA	CHL003	Chleby_2038	..	1	2021	PapacScienceAdvances2021	Papac, Luka	Direct: IntCal20	3937	50	2121-1895 calBCE (3623±28 BP, MAMS-40617)	..	Czech_EBA_Unetice	Bohemia, Chleby	Czech Republic	50.215039	15.119066	0	Repulldown on 3.2M snpset	1240K	1	0.567071	0.930155	1007215	599834	..	M	Bohemia, Chleby Family A (4 members) (2d: CHL001-CHL006, CHL006-CHL008, CHL008-CHL003 | 2/3d: CHL006-CHL003)	0	0	Lazaridis caller (2/7/2021) based on Yfull 8.09 running directly on the bam	R-Z645	R1a1a1	..	..	R1a - Z645	..	U5a1g2	..	..	..	..	-0.001	-0.5	[0,0.003]	..	..	..	..	ds.half	CHL003.B0101.TF1.1	..	..	..	..	..	..	..	..	PASS	Literature
CHL005	BA	CHL005	Chleby_2076	..	1	2021	PapacScienceAdvances2021	Papac, Luka	Context: Archaeological - Period	4000	87	2200-1900 BCE	..	Czech_EBA_Unetice	Bohemia, Chleby	Czech Republic	50.215039	15.119066	0	Repulldown on 3.2M snpset	1240K	1	0.108167	0.18459	295010	191005	..	M	n/a (No relatives detected)	n/a (too few SNPs)	n/a (too few SNPs)	Lazaridis caller (2/7/2021) based on Yfull 8.09 running directly on the bam	R-BY1717	R1b1a1b1a1a2a	..	..	R1b - P312	..	U5a2d1a	..	..	..	..	-0.002	-2	[0,0]	..	..	..	..	ds.half	CHL005.merged	..	..	..	..	..	..	..	..	PASS	Literature
CHL006	BA	CHL006	Chleby_2078	..	1	2021	PapacScienceAdvances2021	Papac, Luka	Direct: IntCal20	3897	46	2030-1882 calBCE (3591±28 BP, MAMS-40618)	..	Czech_EBA_Unetice	Bohemia, Chleby	Czech Republic	50.215039	15.119066	0	Repulldown on 3.2M snpset	1240K	1	0.293123	0.51537	632696	414273	..	F	Bohemia, Chleby Family A (4 members) (2d: CHL001-CHL006, CHL006-CHL008, CHL008-CHL003 | 2/3d: CHL006-CHL003)	5.426299	0	n/a (female)	n/a (female)	n/a (female)	n/a (female)	n/a (female)	n/a (female)	..	U5a1b	..	..	..	..	n/a (female)	n/a (female)	n/a (female)	..	..	..	..	ds.half	CHL006.merged	..	..	..	..	..	..	..	..	PASS	Literature
CHL007	BA	CHL007	Chleby_2041	..	1	2021	PapacScienceAdvances2021	Papac, Luka	Context: Archaeological - Period	4000	87	2200-1900 BCE	..	Czech_EBA_Unetice	Bohemia, Chleby	Czech Republic	50.215039	15.119066	0	Repulldown on 3.2M snpset	1240K	1	0.107973	0.181803	297168	189627	..	F	n/a (No relatives detected)	n/a (too few SNPs)	n/a (too few SNPs)	n/a (female)	n/a (female)	n/a (female)	n/a (female)	n/a (female)	n/a (female)	..	U5a1a1	..	..	..	..	n/a (female)	n/a (female)	n/a (female)	..	..	..	..	ds.half	CHL007.merged	..	..	..	..	..	..	..	..	PASS	Literature
CHL008	BA	CHL008	Chleby_2035	..	1	2021	PapacScienceAdvances2021	Papac, Luka	Context - Kinship (CHL003)	3960	64	2120-1900 BCE	..	Czech_EBA_Unetice	Bohemia, Chleby	Czech Republic	50.215039	15.119066	0	Repulldown on 3.2M snpset	1240K	1	0.263218	0.454664	583334	374813	..	M	Bohemia, Chleby Family A (4 members) (2d: CHL001-CHL006, CHL006-CHL008, CHL008-CHL003 | 2/3d: CHL006-CHL003)	n/a (too few SNPs)	n/a (too few SNPs)	Lazaridis caller (2/7/2021) based on Yfull 8.09 running directly on the bam	R-Z645	R1a1a1	..	..	R1a - Z645	..	K1b2a	..	..	..	..	0.016	1.455	[0,0.038]	..	..	..	..	ds.half	CHL008.B0101.TF1.1	..	..	..	..	..	..	..	..	PASS	Literature
Gyvakarai1_10bp	BA	Gyvakarai1_10bp	Gyvakarai1_10bp	..	1	2018	MittnikNatureCommunications2018	..	Direct (WARNING MISSING LAB CODE, MISSING UNCALIBRATED DATE, NEED TO CHANGE TO INTCAL20): IntCal13	4495	43	2620-2470 calBCE	..	Lithuania_LN	Gyvakarai	Lithuania	55.918	24.913	0	1240K pulldown padded to 3.2M snpset	1240K	..	4.482811	4.482811	..	1111249	..	M	n/a (no relatives detected)	8.055597	0	Lazaridis caller (12/6/2020) based on Yfull 8.09 running directly on the bam	R-Y2395	R1a1a1	..	..	..	..	K1b2a	..	..	..	..	..	..	..	-0.034	0.006	None	[0,0]	ds.minus	..	..	..	..	..	..	..	..	..	PASS	Literature
HOP002	BA	HOP002	Hostivice_19	..	1	2021	PapacScienceAdvances2021	Papac, Luka	Direct: IntCal20	4177	50	2334-2140 calBCE (3795±25 BP, MAMS-30799)	..	Czech_BellBeaker	Bohemia, Hostivice	Czech Republic	50.080377	14.27686	0	Repulldown on 3.2M snpset	1240K	1	0.068132	0.1158	194092	125304	..	F	n/a (No relatives detected)	n/a (too few SNPs)	n/a (too few SNPs)	n/a (female)	n/a (female)	n/a (female)	n/a (female)	n/a (female)	n/a (female)	..	U5b	..	..	..	..	n/a (female)	n/a (female)	n/a (female)	..	..	..	..	ds.half	HOP002.A0101.TF1.1	..	..	..	..	..	..	..	..	PASS	Literature
HUGO_167	BA	HUGO_167	HUGO_167	..	1	2019	MittnikScience2019	Mittnik, Alissa	Direct: IntCal20	4089	57	2275-2037 calBCE (3741±24 BP, MAMS-18912)	..	Germany_Lech_BellBeaker	Augsburg - Hugo-Eckener-Straße	Germany	48.32852	10.89819	0	Repulldown on 3.2M snpset	1240K	2	0.008851	0.015278	27175	18057	113	U	n/a (no relatives detected)	n/a (too few SNPs)	n/a (too few SNPs)	n/a (sex unknown)	n/a (sex unknown)	n/a (sex unknown)	n/a (sex unknown)	n/a (sex unknown)	n/a (sex unknown)	..	U5b2b3a	..	..	..	n/a (sex unknown)	n/a (sex unknown)	n/a (sex unknown)	n/a (sex unknown)	..	..	..	..	ds.half,ds.half	ABI931_167HUGO,ABI931_167HUGO_HS	0.019,0.019	0.009,0.016	0.122,0.117	..	..	..	..	..	PASS	..
HUGO_168_d	BA	HUGO_168	HUGO_168	tooth	1	2019	MittnikScience2019 (higher coverage version of E09613_d, first published in OlaldeNature2018)	Mittnik, Alissa	Direct: IntCal20	4167	50	2291-2140 calBCE (3788±23 BP, MAMS-18913)	..	Germany_Lech_BellBeaker	Augsburg - Hugo-Eckener-Straße	Germany	48.32852	10.89819	0	1240K pulldown padded to 3.2M snpset	1240K	1	0.39713	0.39713	..	329127	..	F	n/a (no relatives detected)	n/a (too few SNPs)	n/a (too few SNPs)	n/a (female)	n/a (female)	n/a (female)	n/a (female)	n/a (female)	n/a (female)	..	H1	..	..	..	n/a (female)	n/a (female)	n/a (female)	n/a (female)	-0.01	0.019	None	[0,0.027]	ds.half	ABI986_168HUGO	..	0.39713	..	..	H1	..	..	..	PASS	..
HUGO_190_d	BA	HUGO_190	HUGO_190	tooth	1	2018	MittnikScience2019 (higher coverage version of E09614, first published in OlaldeNature2018)	Mittnik, Alissa	Direct: IntCal20	4103	52	2275-2041 calBCE (3748±19 BP, MAMS-18921)	..	Germany_Lech_BellBeaker	Augsburg - Hugo-Eckener-Straße	Germany	48.32852	10.89819	0	1240K pulldown padded to 3.2M snpset	1240K	1	0.088545	0.088545	..	98338	..	F	n/a (no relatives detected)	n/a (too few SNPs)	n/a (too few SNPs)	n/a (female)	n/a (female)	n/a (female)	n/a (female)	n/a (female)	n/a (female)	..	J1c3g	..	..	..	n/a (female)	n/a (female)	n/a (female)	n/a (female)	0.014	0.049	None	[0,0.11]	ds.half	ABI987_190HUGO	..	0.088545	..	..	J1c3g	..	..	..	PASS	..
I0047_published	BA	I0047	HAL16a	tooth	1	2015	MathiesonNature2015	Haak, Wolfgang	Direct: IntCal20	3923	50	2116-1888 calBCE (3612±30 BP, MAMS-21481)	..	Germany_EBA_Unetice	Halberstadt-Sonntagsfeld	Germany	51.89583333	11.04666667	0	1240K pulldown padded to 3.2M snpset	1240K	2	2.14	2.14	..	880667	..	F	n/a (no relatives detected)	4.578709	0	n/a (female)	n/a (female)	n/a (female)	n/a (female)	n/a (female)	n/a (female)	157.142978	V	[0.991,1]	..	..	n/a (female)	n/a (female)	n/a (female)	n/a (female)	0.012	0.009	None	[0,0.03]	ds.half,ds.half	S2015.L1,S2015.L2	..,0.21390	..,0.350	0.159,0.148	247.00,409.00	V,V	[0.996,0.999],[0.995,1.000]	..	..	PASS	..
I0059	BA	I0059	BZH6	tooth	1	2015	MathiesonNature2015 (1240k of same same sample with 390k in HaakLazaridis2015)	Haak, Wolfgang	Direct: IntCal20	4179	58	2343-2137 calBCE (3796±30 BP, MAMS-21486)	..	Germany_BenzigerodeHeimburg_LN	Benzingerode-Heimburg	Germany	51.82	10.91	0	1240K pulldown padded to 3.2M snpset	1240K	3	1.303	1.303	..	724814	..	F	n/a (no relatives detected)	0	0	n/a (female)	n/a (female)	n/a (female)	n/a (female)	n/a (female)	n/a (female)	234.329591	H1+16189	[0.993,1]	..	..	n/a (female)	n/a (female)	n/a (female)	n/a (female)	0.017	0.006	None	[0.005,0.029]	ds.plus,ds.half,ds.plus	S0228.L1,S0813.L1,S1230.L1	0.02640,0.01420,0.02380	..,..,..	0.331,0.086,0.331	..,229.00,34.10	..,H1+16189,H1	..,[0.993,1.000],[0.995,1.000]	..	..	PASS	..
I0060_published	BA	I0060	ROT3	tooth	1	2015	MathiesonNature2015	Haak, Wolfgang	Direct: IntCal20	4214	57	2404-2146 calBCE (3822±25 BP, MAMS-22819)	..	Germany_BellBeaker	Rothenschirmbach	Germany	51.45	11.54	0	1240K pulldown padded to 3.2M snpset	1240K	2	0.145513	0.145513	..	154953	..	F	n/a (no relatives detected)	n/a (too few SNPs)	n/a (too few SNPs)	n/a (female)	n/a (female)	n/a (female)	n/a (female)	n/a (female)	n/a (female)	..	K1a2c	..	..	..	n/a (female)	n/a (female)	n/a (female)	n/a (female)	0.027	0.021	Model_Misspecified	[0,0.068]	ds.plus,ds.minus	S0109.L1,S0060.L1	0.02780,0.00640	..,0.0400	..,..	258,..	K1a2c,..	[0.990,0.996],..	..	..	PASS	..
I0103	BA	I0103	ESP16	tooth	1	2015	MathiesonNature2015 (1240k of same same sample with 390k in HaakLazaridis2015)	Haak, Wolfgang	Direct: IntCal20	4472	39	2617-2461 calBCE (4000±31 BP, MAMS-21488)	..	Germany_CordedWare	Esperstedt	Germany	51.42	11.68	0	1240K pulldown padded to 3.2M snpset	1240K	3	17.528	17.528	..	1048763	..	F	n/a (no relatives detected)	22.206003	0	n/a (female)	n/a (female)	n/a (female)	n/a (female)	n/a (female)	n/a (female)	724.882612	W6	[0.945,0.971]	..	..	n/a (female)	n/a (female)	n/a (female)	n/a (female)	0	0.005	None	[0,0.01]	ds.plus,ds.half,ds.half	S0103.L1,S0660.L1,S0661.L1	0.52590,0.56830,0.57030	..,..,..	0.116,0.12,0.116	175.00,506.00,713.00	W6a,W+194,W+194	[0.966,0.978],[0.969,0.981],[0.961,0.974]	..	..	PASS	mtcontam=[0.945,0.971]
I0106	BA	I0106	ESP26	tooth	1	2015	MathiesonNature2015 (1240k of same same sample with 390k in HaakLazaridis2015)	Haak, Wolfgang	Direct: IntCal20	4297	68	2461-2208 calBCE (3867±32 BP, MAMS-21490)	..	Germany_CordedWare	Esperstedt	Germany	51.42	11.68	0	Repulldown on 3.2M snpset	1240K	1	0.134604	0.224	352102	229285	..	F	n/a (no relatives detected)	n/a (too few SNPs)	n/a (too few SNPs)	n/a (female)	n/a (female)	n/a (female)	n/a (female)	n/a (female)	n/a (female)	..	T2a1b1	[0.995,0.999]	..	..	n/a (female)	n/a (female)	n/a (female)	n/a (female)	-0.07	0.021	Model_Misspecified	[0,0]	ds.plus	aL0106	0.0379	0.224	..	346	U2e1	[0.995,0.999]	..	..	PASS	..
I0108	BA	I0108	ROT6	tooth	1	2015	MathiesonNature2015 (1240k of same same sample with 390k in HaakLazaridis2015)	Haak, Wolfgang	Direct: IntCal20	4399	80	2575-2297 calBCE (3953±47 BP, Erl-8710)	..	Germany_BellBeaker	Rothenschirmbach	Germany	51.45	11.54	0	1240K pulldown padded to 3.2M snpset	1240K	3	1.197	1.197	..	735134	..	F	n/a (no relatives detected)	0	0	n/a (female)	n/a (female)	n/a (female)	n/a (female)	n/a (female)	n/a (female)	271.808981	H5a3	[0.992,1]	..	..	n/a (female)	n/a (female)	n/a (female)	n/a (female)	-0.023	0.016	None	[0,0.008]	ds.plus,ds.half,ds.plus	S0108.L1,S0816.L1,S1217.L1	0.23610,0.34860,0.22070	..,..,..	0.093,0.093,0.093	146.00,266.00,64.10	H5a3,H5a3,H5a3	[0.992,0.999],[0.993,0.999],[0.998,1.000]	..	..	PASS	..
I0111	BA	I0111	ROT4	tooth	1	2015	MathiesonNature2015 (1240k of same same sample with 390k in HaakLazaridis2015)	Haak, Wolfgang	Direct: IntCal20	4303	79	2474-2201 calBCE (3881±50 BP, Erl-8712)	..	Germany_BellBeaker	Rothenschirmbach	Germany	51.45	11.54	0	1240K pulldown padded to 3.2M snpset	1240K	2	0.731	0.731	..	539767	..	F	Germany, Rothenschirmbach Family A (2 members) (I1530-I0111 are 1st degree relatives )	0	0	n/a (female)	n/a (female)	n/a (female)	n/a (female)	n/a (female)	n/a (female)	188.260668	H3ao	[0.991,1]	..	..	n/a (female)	n/a (female)	n/a (female)	n/a (female)	0.001	0.018	None	[0,0.036]	ds.plus,ds.half	S0111.L1,S0815.L1	0.06540,0.16290	..,..	0.093,0.053	192.00,184.00	H2a2a,H3ao	[0.998,1.000],[0.998,1.000]	..	..	PASS	..
I0112	BA	I0112	QUEXII6	tooth	1	2015	MathiesonNature2015 (1240k of same same sample with 390k in HaakLazaridis2015)	Haak, Wolfgang	Direct: IntCal20	4224	80	2455-2141 calBCE (3820±42 BP, Erl-7038)	..	Germany_BellBeaker	Quedlinburg Site XII	Germany	51.791	11.141	0	Repulldown on 3.2M snpset	1240K	1	2.048311	3.768	1671667	948580	..	F	n/a (no relatives detected)	22.2404	0	n/a (female)	n/a (female)	n/a (female)	n/a (female)	n/a (female)	n/a (female)	227.673245	H13a1a2	[0.991,0.999]	..	..	n/a (female)	n/a (female)	n/a (female)	n/a (female)	0.002	0.014	None	[0,0.029]	ds.plus	S0112.L1	..	3.768	..	238	U5a1	[0.991,0.997]	..	..	PASS	..
I0113	BA	I0113	QUEXII4	tooth	1	2015	MathiesonNature2015 (1240k of same same sample with 390k in HaakLazaridis2015)	Haak, Wolfgang	Direct: IntCal20	4146	85	2396-2034 calBCE (3773±47 BP, Erl-7283)	..	Germany_BellBeaker	Quedlinburg Site XII	Germany	51.791	11.141	0	1240K pulldown padded to 3.2M snpset	1240K	2	0.777	0.777	..	585608	..	F	n/a (no relatives detected)	0	0	n/a (female)	n/a (female)	n/a (female)	n/a (female)	n/a (female)	n/a (female)	8.427183	J1c5	[0.899,0.974]	..	..	n/a (female)	n/a (female)	n/a (female)	n/a (female)	-0.02	0.025	None	[0,0.029]	ds.plus,ds.half	S0113.L1,S0814.L1	0.14010,0.17550	..,..	0.06,0.06	151.00,8.39	J1c5,J1c5	[0.994,0.999],[0.821,0.861]	..	..	PASS	mtcontam=[0.899,0.974]
I0115	BA	I0115	ESP3	tooth	1	2015	MathiesonNature2015 (1240k of same same sample with 390k in HaakLazaridis2015)	Haak, Wolfgang	Direct: IntCal20	3815	58	1959-1751 calBCE (3540±31 BP, MAMS-21494)	..	Germany_EBA_Unetice	Esperstedt	Germany	51.42	11.68	0	Repulldown on 3.2M snpset	1240K	1	0.250239	0.409	571457	365198	..	F	n/a (no relatives detected)	n/a (too few SNPs)	n/a (too few SNPs)	n/a (female)	n/a (female)	n/a (female)	n/a (female)	n/a (female)	n/a (female)	..	U5a1i	[0.965,0.978]	..	..	n/a (female)	n/a (female)	n/a (female)	n/a (female)	0.047	0.022	None	[0.004,0.09]	ds.plus	S0115.L1	0.2184	0.409	..	144	U5a1i1	[0.965,0.978]	..	..	PASS	mtcontam=[0.965,0.978]
I0116	BA	I0116	ESP4	tooth	1	2015	MathiesonNature2015 (1240k of same same sample with 390k in HaakLazaridis2015)	Haak, Wolfgang	Direct: IntCal20	3978	60	2137-1936 calBCE (3650±32 BP, MAMS-21495)	..	Germany_EBA_Unetice	Esperstedt	Germany	51.42	11.68	0	Repulldown on 3.2M snpset	1240K	1	0.945022	1.648	1137917	662220	..	M	n/a (no relatives detected)	5.696106	0	Lazaridis caller (12/6/2020) based on Yfull 8.09 running directly on the bam	I-Y14158	I2	..	..	..	..	W3a1	[0.959,0.971]	..	..	..	..	..	..	0.012	0.028	None	[0,0.067]	ds.plus	S0116.L1	0.838	1.648	..	97.5	W3a1	[0.959,0.971]	..	..	PASS	mtcontam=[0.959,0.971]
I0117	BA	I0117	ESP29	tooth	1	2015	MathiesonNature2015 (1240k of same same sample with 390k in HaakLazaridis2015)	Haak, Wolfgang	Direct: IntCal20	4092	58	2276-2037 calBCE (3743±25 BP, MAMS-21496)	..	Germany_EBA_Unetice	Esperstedt	Germany	51.42	11.68	0	1240K pulldown padded to 3.2M snpset	1240K	3	1.902	1.902	..	842419	..	F	Germany, Esperstedt Family A (2 members) (I0117-I0114 are a 1st degree relatives)	0	0	n/a (female)	n/a (female)	n/a (female)	n/a (female)	n/a (female)	n/a (female)	95.569135	I3a	[0.967,0.989]	..	..	n/a (female)	n/a (female)	n/a (female)	n/a (female)	-0.003	0.014	None	[0,0.024]	ds.plus,ds.half,ds.plus	S0117.L1,S0819.L1,S1219.L1	0.29960,0.35760,0.20820	..,..,..	0.112,0.112,0.112	123.00,93.80,22.50	I3a,I3a,I3a	[0.973,0.983],[0.963,0.976],[0.971,0.983]	..	..	PASS	..
I0118	BA	I0118	ALB3	tooth	1	2015	MathiesonNature2015 (1240k of same same sample with 390k in HaakLazaridis2015)	Haak, Wolfgang	Direct: IntCal20	4325	58	2469-2238 calBCE (3892±32 BP, MAMS-21492)	..	Germany_LN_Alberstedt	Alberstedt	Germany	51.45	11.63	0	Repulldown on 3.2M snpset	1240K	4	6.830221	11.371	2010037	1056542	..	F	n/a (no relatives detected)	4.696399	0	n/a (female)	n/a (female)	n/a (female)	n/a (female)	n/a (female)	n/a (female)	231.954312	H+16311	[0.975,0.996]	..	..	n/a (female)	n/a (female)	n/a (female)	n/a (female)	0.003	0.009	None	[0,0.021]	ds.plus,ds.plus,ds.plus,ds.plus	S0118.L1,S1220.L1,S0398.L1,S0399.L1	0.49390,0.43830,0.42230,0.53450	..,..,..,..	..,..,..,..	390.00,227.00,166.00,222.00	H+16311,H+16311,H+16311,H+16311	[0.983,0.993],[0.982,0.993],[0.995,1.000],[0.983,0.993]	..	..	PASS	..
I0164	BA	I0164	QUEVIII6	tooth	1	2015	MathiesonNature2015 (1240k of same same sample with 390k in HaakLazaridis2015)	Haak, Wolfgang	Direct: IntCal20	3906	42	2027-1890 calBCE (3599±25 BP, MAMS-21497)	..	Germany_EBA_Unetice	Quedlinburg Site VIII	Germany	51.793	11.143	0	Repulldown on 3.2M snpset	1240K	1	1.421579	2.487	1394022	838661	..	F	n/a (no relatives detected)	5.186897	0	n/a (female)	n/a (female)	n/a (female)	n/a (female)	n/a (female)	n/a (female)	487.079848	U5b2a1b	[0.995,1]	..	..	n/a (female)	n/a (female)	n/a (female)	n/a (female)	0.001	0.019	None	[0,0.038]	ds.plus	S0274.L1	0.2081	2.487	..	219	U5b2a1	[0.956,0.978]	..	..	PASS	..
I0171	BA	I0171	BZH12	tooth	1	2015	MathiesonNature2015 (1240k of same same sample with 390k in HaakLazaridis2015)	Haak, Wolfgang	Direct: IntCal20	4118	66	2288-2039 calBCE (3758±33 BP, KIA-27952)	..	Germany_BenzigerodeHeimburg_LN	Benzingerode-Heimburg	Germany	51.82	10.91	0	Repulldown on 3.2M snpset	1240K	1	0.086178	0.143	220701	146159	..	F	n/a (no relatives detected)	n/a (too few SNPs)	n/a (too few SNPs)	n/a (female)	n/a (female)	n/a (female)	n/a (female)	n/a (female)	n/a (female)	160.013399	U5a1a2a	[0.986,0.998]	..	..	n/a (female)	n/a (female)	n/a (female)	n/a (female)	0.037	0.033	None	[0,0.102]	ds.plus	S0471.L1	0.0181	0.143	0.419	157	U5a1a2a	..	..	..	PASS	..
I0234	BA	I0234	SVP HB 25, K. 5, gr. 7	bone (long bone)	1	2015	MathiesonNature2015	Anthony, David	Context: Archaeological - Period	3675	72	1850-1600 BCE	..	Russia_Srubnaya	Samara Oblast, Volga River Valley, Samara Steppes, Rozhdestveno I	Russia	53.14	50.01	0	Repulldown on 3.2M snpset	1240K	1	0.297272	0.513	704550	444654	..	F	n/a (no relatives detected)	0	0	n/a (female)	n/a (female)	n/a (female)	n/a (female)	n/a (female)	n/a (female)	211	I1a1	[0.992,0.998]	0.103	0	n/a (female)	n/a (female)	n/a (female)	n/a (female)	0.009	0.014	None	[0,0.036]	ds.half	S0234.E1.L2	0.0241	0.513	0.103	211	I1a1	[0.992,0.998]	..	..	PASS	..
I0235	BA	I0235	SVP26	bone (long bone)	1	2015	MathiesonNature2015	Anthony, David	Context: Archaeological - Period	3675	72	1850-1600 BCE	..	Russia_Srubnaya	Samara Oblast, Volga River Valley, Samara Steppes, Rozhdestveno I	Russia	53.14	50.01	0	Repulldown on 3.2M snpset	1240K	3	0.266376	0.454	636261	401534	..	F	n/a (no relatives detected)	4.785198	0	n/a (female)	n/a (female)	n/a (female)	n/a (female)	n/a (female)	n/a (female)	..	K1b2a	..	..	..	n/a (female)	n/a (female)	n/a (female)	n/a (female)	0.024	0.022	None	[0,0.067]	ds.half,ds.half,ds.half	S0235.E2.L1,S0235.E1.L2,S0235.E2.L2	0.017373463	..	..	..	..	..	..	..	PASS	..
I0419	BA	I0419	Kurgan 7, Grave 1, SVP27	bone (long bone)	1	2015	NarasimhanPattersonScience2019 (supplement of MathiesonNature2018)	Khokhlov, Alexander; Anthony, David	Context: Archaeological - Period	4000	87	2200-1900 BCE	..	Russia_Potapovka_o2	Samara Oblast, Volga River Valley, Samara River, Utyevka VI	Russia	52.91277778	50.99055556	0	Repulldown on 3.2M snpset	1240K	4	0.445355	0.728242	955477	573725	..	M	n/a (no relatives detected)	8.381296	0	Lazaridis caller (12/6/2020) based on Yfull 8.09 running directly on the bam	R-Z2124	R1a1a1b2a2	..	..	..	237.475768	U2e1h	[0.985,0.999]	..	..	..	0.005791	0.937099597	[0,0.018]	-0.009	0.013	None	[0,0.016]	ds.half,ds.half,ds.half,ds.half	S0419.E1.L1,S0419.E2.L2,S0419.E3.L1,S0419.E3.L2	0.08200,0.07390,0.04130,0.04770	..,0.019,..,..	0.109,0.144,0.073,0.067	231.00,8.96,152.00,115.00	..,U2e1h,U2e1h,U2e1h	[0.987,0.995],[0.958,0.982],[0.986,0.995],[0.989,0.997]	..	..	PASS	..
I0430	BA	I0430	SVP39, Spiridonovka II, kurgan 1, grave 1	bone (long bone)	1	2015	NarasimhanPattersonScience2019 (supplement of MathiesonNature2018)	Khokhlov, Alexander; Anthony, David	Context: Archaeological - Period	3675	72	1850-1600 BCE	..	Russia_Srubnaya	Samara Oblast, Volga River Valley, Samara River, Spiridonovka II	Russia	53.08	50.36	0	Repulldown on 3.2M snpset	1240K	3	2.602908	4.494341	1675141	958737	..	M	Russia, Samara Oblast, Volga River Valley, Khvalynsk II Family G (2 members) I0421-I0430 have 1 deg relation	27.242694	0	Lazaridis caller (12/6/2020) based on Yfull 8.09 running directly on the bam	R-Z2124	R1a1a1b2a2	..	..	..	370.003863	H3g	[0.976,0.994]	..	..	..	0.006729	3.362707677	[0.003,0.011]	-0.009	0.005	None	[0,0.001]	ds.half,ds.half,ds.half	S0430.E1.L1,S0430.E2.L1,S0430.E2.L2	0.09950,0.04160,0.06220	3.210,..,..	0.064,0.063,0.058	360.00,109.00,77.00	H3g,H3g,H3g	[0.991,0.998],[0.991,0.998],[0.992,1.000]	..	..	PASS	..
I0431	BA	I0431	SVP40, Spiridonovka II, kurgan 1, grave 2	bone (long bone)	1	2015	NarasimhanPattersonScience2019 (supplement of MathiesonNature2018)	Khokhlov, Alexander; Anthony, David	Context: Archaeological - Period	3675	72	1850-1600 BCE	..	Russia_Srubnaya	Samara Oblast, Volga River Valley, Samara River, Spiridonovka II	Russia	53.08	50.36	0	Repulldown on 3.2M snpset	1240K	3	0.151885	0.265684	385303	253101	..	F	n/a (no relatives detected)	n/a (too few SNPs)	n/a (too few SNPs)	n/a (female)	n/a (female)	n/a (female)	n/a (female)	n/a (female)	n/a (female)	181.281429	H2b	[0.992,1]	..	..	n/a (female)	n/a (female)	n/a (female)	n/a (female)	0.022	0.008	None	[0.006,0.038]	ds.half,ds.half,ds.half	S0431.E1.L1,S0431.E2.L1,S0431.E2.L2	0.00860,0.00300,0.00370	0.094,..,..	0.039,0.05,0.044	177.00,128.00,85.30	H2b,H2b,H2b	[0.993,1.000],[0.997,1.000],[0.996,1.000]	..	..	PASS	damage.ds.half=0.039-0.05
I0432	BA	I0432	SVP42	bone (long bone)	1	2015	MathiesonNature2015	Anthony, David	Direct: IntCal20	4695	111	2925-2491 calBCE (4180±84 BP, AA-12569)	..	Russia_MBA_Poltavka_oEEF	Samara Oblast, Sok River, Potapovka I	Russia	53.66	50.67	0	Repulldown on 3.2M snpset	1240K	1	0.523528	0.87	1029054	622671	..	M	n/a (no relatives detected)	47.389123	0	Lazaridis caller (12/6/2020) based on Yfull 8.09 running directly on the bam	R-Z2124	R1a1a1b2a2	..	..	..	325.334721	U5a1c	[0.983,0.997]	0.068	..	..	..	..	..	0.02	0.022	None	[0,0.063]	ds.half	S0432.E1.L1	0.1624	0.87	0.068	316	U5a1c	[0.995,1.000]	..	..	PASS	..
I0803	BA	I0803	EUL41	tooth	1	2015	MathiesonNature2015 (1240k of same same sample with 390k in HaakLazaridis2015)	Haak, Wolfgang	Direct: IntCal20	3977	56	2135-1941 calBCE (3650±26 BP, MAMS-22822)	..	Germany_EBA_Unetice	Eulau	Germany	51.167663	11.847527	0	Repulldown on 3.2M snpset	1240K	1	0.133764	0.228	339093	211861	..	F	n/a (no relatives detected)	n/a (too few SNPs)	n/a (too few SNPs)	n/a (female)	n/a (female)	n/a (female)	n/a (female)	n/a (female)	n/a (female)	200	H4a1a1a	[0.989,0.996]	0.109	0.014	n/a (female)	n/a (female)	n/a (female)	n/a (female)	0.006	0.025	None	[0,0.055]	ds.half	S0803.L1	0.321	0.228	0.109	200	H4a1a1a	[0.989,0.996]	..	..	PASS	..
I0804	BA	I0804	EUL57	tooth	1	2015	MathiesonNature2015 (1240k of same same sample with 390k in HaakLazaridis2015)	Haak, Wolfgang	Direct: IntCal20	4010	53	2139-1959 calBCE (3671±26 BP, MAMS-22821)	..	Germany_EBA_Unetice	Eulau	Germany	51.167663	11.847527	0	Repulldown on 3.2M snpset	1240K	1	0.031942	0.054	94626	59911	..	M	n/a (no relatives detected)	n/a (too few SNPs)	n/a (too few SNPs)	Lazaridis caller (12/6/2020) based on Yfull 8.09 running directly on the bam	IJ	IJ	..	..	I2	131	H3	[0.980,0.993]	0.073	0.611	..	..	..	..	0.043	0.038	Model_Misspecified	[0,0.117]	ds.half	S0804.L1	0.0482	0.054	0.073	131	H3	[0.980,0.993]	..	..	PASS	..
I0805	BA	I0805	QLB26	tooth	1	2015	MathiesonNature2015	Haak, Wolfgang	Direct: IntCal20	4252	92	2465-2142 calBCE (3839±55 BP, Erl-8558)	..	Germany_BellBeaker_contam	Quedlinburg Site VII	Germany	51.79	11.14	0	Repulldown on 3.2M snpset	1240K	1	0.140565	0.232	364022	215441	..	M	n/a (no relatives detected)	n/a (too few SNPs)	n/a (too few SNPs)	Lazaridis caller (12/6/2020) based on Yfull 8.09 running directly on the bam	R-Y128188	R1b1a1b1a1a2b1c1a1	..	..	R1b1a2	199	H1	[0.981,0.992]	0.094	0.143	..	..	..	..	0.053	0.027	None	[0,0.106]	ds.half	S0805.L1	0.3912	0.232	0.094	199	H1	[0.981,0.992]	..	..	QUESTIONABLE_CRITICAL	sexratio=0.143
I0806	BA	I0806	QLB28	tooth	1	2015	MathiesonNature2015 (1240k of same same sample with 390k in HaakLazaridis2015)	Haak, Wolfgang	Direct: IntCal20	4217	58	2433-2147 calBCE (3824±25 BP, MAMS-22820)	..	Germany_BellBeaker	Quedlinburg Site VII	Germany	51.79	11.14	0	Repulldown on 3.2M snpset	1240K	1	0.080689	0.13	226838	133159	..	M	n/a (no relatives detected)	n/a (too few SNPs)	n/a (too few SNPs)	Lazaridis caller (12/6/2020) based on Yfull 8.09 running directly on the bam	R-P312	R1b1a1b1a1a2	..	..	R1b1a2a1a2	268	H1	[0.997,1.000]	0.084	0.546	..	..	..	..	-0.008	0.021	Model_Misspecified	[0,0.033]	ds.half	S0806.L1	0.2365	0.13	0.084	268	H1	[0.997,1.000]	..	..	PASS	..
I0937	BA	I0937	937, kurgan 4, burial 3	bone (long bone)	1	2019	NarasimhanPattersonScience2019	Hanks, Bryan; Epimakhov, Andrey	Context: Dates on individual(s) from same site (I0941, I1028, I1064, I1056, I1054, I1058, I1053, I1017, I1057, I1029, I1027, I1020, I0984)	3825	101	2050-1700 BCE	..	Russia_MLBA_Sintashta	Kamennyi Ambar 5 Cemetery	Russia	52.81666667	60.46666667	0	Repulldown on 3.2M snpset	1240K	2	0.046886	0.076196	138157	85236	..	F	n/a (no relatives detected)	n/a (too few SNPs)	n/a (too few SNPs)	n/a (female)	n/a (female)	n/a (female)	n/a (female)	n/a (female)	n/a (female)	303.556521	U5a1b1f	[0.995,1]	..	..	n/a (female)	n/a (female)	n/a (female)	n/a (female)	-0.06	0.047	Model_Misspecified	[0,0.032]	ds.half,ds.half	S0937.E2.L2,S0937.E2.L1	0.01330,0.01050	0.060,0.020	0.03,0.034	298.00,115.00	..,U5a1b1f	[0.998,1.000],[0.998,1.000]	..	..	PASS	damage.ds.half=0.03-0.034
I0938	BA	I0938	939, kurgan 4, burial 1	bone (long bone)	1	2019	NarasimhanPattersonScience2019	Hanks, Bryan; Epimakhov, Andrey	Context: Dates on individual(s) from same site (I0941, I1028, I1064, I1056, I1054, I1058, I1053, I1017, I1057, I1029, I1027, I1020, I0984)	3825	101	2050-1700 BCE	..	Russia_MLBA_Sintashta	Kamennyi Ambar 5 Cemetery	Russia	52.81666667	60.46666667	0	Repulldown on 3.2M snpset	1240K	2	0.060628	0.098218	176727	108622	..	F	n/a (no relatives detected)	n/a (too few SNPs)	n/a (too few SNPs)	n/a (female)	n/a (female)	n/a (female)	n/a (female)	n/a (female)	n/a (female)	151.829441	H2a1a	[0.99,1]	..	..	n/a (female)	n/a (female)	n/a (female)	n/a (female)	-0.058	0.036	Model_Misspecified	[0,0.013]	ds.half,ds.half	S0938.E2.L2,S0938.E2.L1	0.01280,0.01200	0.070,0.030	0.037,0.048	149.00,82.80	H2a1a,H2a1a	[0.999,1.000],[0.995,1.000]	..	..	PASS	damage.ds.half=0.037-0.048
I0939	BA	I0939	948, kurgan 4, burial 9, skeleton 2	bone (long bone)	1	2019	NarasimhanPattersonScience2019	Hanks, Bryan; Epimakhov, Andrey	Context: Dates on individual(s) from same site (I0941, I1028, I1064, I1056, I1054, I1058, I1053, I1017, I1057, I1029, I1027, I1020, I0984)	3825	101	2050-1700 BCE	..	Russia_MLBA_Sintashta	Kamennyi Ambar 5 Cemetery	Russia	52.81666667	60.46666667	0	Repulldown on 3.2M snpset	1240K	2	0.362877	0.606801	792939	494101	..	F	n/a (no relatives detected)	50.033902	0	n/a (female)	n/a (female)	n/a (female)	n/a (female)	n/a (female)	n/a (female)	65.279377	T2e2	[0.995,1]	..	..	n/a (female)	n/a (female)	n/a (female)	n/a (female)	-0.041	0.019	Model_Misspecified	[0,0]	ds.half,ds.half	S0939.E2.L2,S0939.E2.L1	0.03410,0.03490	0.450,0.200	0.057,0.064	64.10,57.00	T2e2,T2e2	[0.996,1.000],[0.998,1.000]	..	..	PASS	..
I0942	BA	I0942	1012, kurgan 2, burial 5, skeleton 1	bone (long bone)	1	2019	NarasimhanPattersonScience2019	Hanks, Bryan; Epimakhov, Andrey	Context: Dates on individual(s) from same site (I0941, I1028, I1064, I1056, I1054, I1058, I1053, I1017, I1057, I1029, I1027, I1020, I0984)	3825	101	2050-1700 BCE	..	Russia_MLBA_Sintashta	Kamennyi Ambar 5 Cemetery	Russia	52.81666667	60.46666667	0	Repulldown on 3.2M snpset	1240K	2	0.082726	0.135251	235726	146788	..	M	n/a (no relatives detected)	n/a (too few SNPs)	n/a (too few SNPs)	Lazaridis caller (12/6/2020) based on Yfull 8.09 running directly on the bam	R-M198	R1a1a	..	..	..	249.404611	H2b	[0.996,1]	..	..	..	..	..	..	-0.019	0.031	Model_Misspecified	[0,0.042]	ds.half,ds.half	S0942.E2.L2,S0942.E2.L1	0.01940,0.01610	0.110,0.040	0.041,0.043	244.00,87.80	H2b,H2b	[0.998,1.000],[0.998,1.000]	..	..	PASS	damage.ds.half=0.041-0.043
I0943	BA	I0943	1017, kurgan 2, burial 5, skeleton 1	bone (long bone)	1	2019	NarasimhanPattersonScience2019	Hanks, Bryan; Epimakhov, Andrey	Context: Dates on individual(s) from same site (I0941, I1028, I1064, I1056, I1054, I1058, I1053, I1017, I1057, I1029, I1027, I1020, I0984)	3825	101	2050-1700 BCE	..	Russia_MLBA_Sintashta	Kamennyi Ambar 5 Cemetery	Russia	52.81666667	60.46666667	0	Repulldown on 3.2M snpset	1240K	2	0.844338	1.419945	1165023	703930	..	F	n/a (no relatives detected)	52.455694	0	n/a (female)	n/a (female)	n/a (female)	n/a (female)	n/a (female)	n/a (female)	364.178043	J1b1a1	[0.995,1]	..	..	n/a (female)	n/a (female)	n/a (female)	n/a (female)	0.015	0.013	None	[0,0.04]	ds.half,ds.half	S0943.E2.L2,S0943.E2.L1	0.31920,0.29910	1.100,0.410	0.046,0.042	357.00,158.00	J1b1a1,J1b1a1	[0.997,1.000],[0.997,1.000]	..	..	PASS	damage.ds.half=0.042-0.046
I0944	BA	I0944	StepVIIS-1, burial 17, skeleton 1	bone (phalanx)	1	2019	NarasimhanPattersonScience2019	Hanks, Bryan; Epimakhov, Andrey	Direct: IntCal20	3820	79	2026-1701 calBCE (3540±52 BP, AA-90949)	..	Russia_Petrovka	Stepnoe VII Cemetery	Russia	53.876	59.076	0	Repulldown on 3.2M snpset	1240K	2	0.031831	0.054005	95680	61321	..	F	n/a (no relatives detected)	n/a (too few SNPs)	n/a (too few SNPs)	n/a (female)	n/a (female)	n/a (female)	n/a (female)	n/a (female)	n/a (female)	5.585129	W5a	[0.863,0.954]	..	..	n/a (female)	n/a (female)	n/a (female)	n/a (female)	-0.094	0.071	Model_Misspecified	[0,0.045]	ds.half,ds.half	S0944.E1.L1,S0944.E3.L2	0.00750,0.00300	..,0.020	0.053,0.06	5.50,9.04	W,W5a	[0.983,1.000],[0.994,1.000]	..	..	PASS	mtcontam=[0.863,0.954]
I0945	BA	I0945	StepVIIS-2, burial 17, skeleton 2	bone (rib)	1	2019	NarasimhanPattersonScience2019	Hanks, Bryan; Epimakhov, Andrey	Context: Archaeological - Period	3900	144	2200-1700 BCE	..	Russia_Petrovka	Stepnoe VII Cemetery	Russia	53.876	59.076	0	Repulldown on 3.2M snpset	1240K	2	0.115914	0.189165	322807	199470	..	F	n/a (no relatives detected)	n/a (too few SNPs)	n/a (too few SNPs)	n/a (female)	n/a (female)	n/a (female)	n/a (female)	n/a (female)	n/a (female)	22.516688	U5a1i1	[0.972,0.995]	..	..	n/a (female)	n/a (female)	n/a (female)	n/a (female)	0.045	0.035	None	[0,0.114]	ds.half,ds.half	S0945.E3.L2,S0945.E3.L1	0.05010,0.04060	0.150,0.060	0.069,0.056	22.10,9.15	..,U5a1i1	[0.989,1.000],[0.956,0.978]	..	..	PASS	..
I0946	BA	I0946	StepVIIS-3, burial 17, skeleton 3	bone (rib)	1	2019	NarasimhanPattersonScience2019	Hanks, Bryan; Epimakhov, Andrey	Direct: IntCal20	3886	86	2133-1751 calBCE (3584±55 BP, AA-90948)	..	Russia_Petrovka	Stepnoe VII Cemetery	Russia	53.876	59.076	0	Repulldown on 3.2M snpset	1240K	3	0.050102	0.08202	147580	91544	..	F	n/a (no relatives detected)	n/a (too few SNPs)	n/a (too few SNPs)	n/a (female)	n/a (female)	n/a (female)	n/a (female)	n/a (female)	n/a (female)	0.919307	n/a (<2x)	n/a (<2x)	..	..	n/a (female)	n/a (female)	n/a (female)	n/a (female)	-0.092	0.062	Model_Misspecified	[0,0.03]	ds.half,ds.half,ds.half	S0946.E1.L1,S0946.E3.L2,S0946.E3.L1	0.00520,0.00650,0.00530	0.012,0.050,0.030	0.126,0.069,0.075	0.90,9.22,4.62	..,U2e2a1d,U2e2a1d	..,[0.970,0.990],[0.955,0.977]	..	..	PASS	..
I0982	BA	I0982	979, kurgan 2, burial 17, skeleton 1	bone (long bone)	1	2019	NarasimhanPattersonScience2019	Hanks, Bryan; Epimakhov, Andrey	Context: Dates on individual(s) from same site (I0941, I1028, I1064, I1056, I1054, I1058, I1053, I1017, I1057, I1029, I1027, I1020, I0984)	3825	101	2050-1700 BCE	..	Russia_MLBA_Sintashta	Kamennyi Ambar 5 Cemetery	Russia	52.81666667	60.46666667	0	Repulldown on 3.2M snpset	1240K	1	0.038152	0.065777	113065	74149	..	F	n/a (no relatives detected)	n/a (too few SNPs)	n/a (too few SNPs)	n/a (female)	n/a (female)	n/a (female)	n/a (female)	n/a (female)	n/a (female)	7.72	J2b1d	[0.981,1.000]	0.038	0.012	n/a (female)	n/a (female)	n/a (female)	n/a (female)	0.074	0.064	None	[0,0.199]	ds.half	S0982.E2.L1	0.0088	0.065777	0.038	7.72	J2b1d	[0.981,1.000]	..	..	PASS	damage.ds.half=0.038
I0984	BA	I0984	992, kurgan 2, burial 7, skeleton 4 / 996, kurgan 2, burial 6, skeleton 2	bone (long bone)	1	2019	NarasimhanPattersonScience2019	Hanks, Bryan; Epimakhov, Andrey	Direct: IntCal20	3870	52	2024-1779 calBCE (3572±29 BP, OxA-12530)	..	Russia_MLBA_Sintashta	Kamennyi Ambar 5 Cemetery	Russia	52.81666667	60.46666667	0	Repulldown on 3.2M snpset	1240K	3	0.59817	0.990519	1121081	671882	..	M	n/a (no relatives detected)	9.720708	0	Lazaridis caller (12/6/2020) based on Yfull 8.09 running directly on the bam	R-Z2124	R1a1a1b2a2	..	..	..	390.937836	T2e2	[0.992,0.999]	..	..	..	0.001407	0.384908417	[0,0.009]	0.004	0.009	None	[0,0.022]	ds.half,ds.half,ds.half	S0984.E2.L2,S1025.E1.L1,S0984.E2.L1	0.04450,0.08100,0.03590	0.390,0.514,0.140	0.08,0.082,0.079	16..,384.00,54.70	T2e2,T2e2,T2e2	[0.998,1.000],[0.998,1.000],[0.994,1.000]	..	..	PASS	..
I0986	BA	I0986	995, kurgan 2, burial 6, skeleton 1	bone (long bone)	1	2019	NarasimhanPattersonScience2019	Hanks, Bryan; Epimakhov, Andrey	Context: Dates on individual(s) from same site (I0941, I1028, I1064, I1056, I1054, I1058, I1053, I1017, I1057, I1029, I1027, I1020, I0984)	3825	101	2050-1700 BCE	..	Russia_MLBA_Sintashta	Kamennyi Ambar 5 Cemetery	Russia	52.81666667	60.46666667	0	Repulldown on 3.2M snpset	1240K	2	0.071677	0.11707	207116	128793	..	M	n/a (no relatives detected)	n/a (too few SNPs)	n/a (too few SNPs)	Lazaridis caller (12/6/2020) based on Yfull 8.09 running directly on the bam	R-Z645	R1a1a1	..	..	..	80.226869	H1b	[0.977,0.993]	..	..	..	..	..	..	0.064	0.044	None	[0,0.15]	ds.half,ds.half	S0986.E2.L2,S0986.E2.L1	0.01080,0.00880	0.100,0.030	0.066,0.063	78.50,23.10	H1,H1	[0.995,1.000],[0.998,1.000]	..	..	PASS	..
I0987	BA	I0987	1013, kurgan 2, burial 5, skeleton 2	bone (long bone)	1	2019	NarasimhanPattersonScience2019	Hanks, Bryan; Epimakhov, Andrey	Context: Dates on individual(s) from same site (I0941, I1028, I1064, I1056, I1054, I1058, I1053, I1017, I1057, I1029, I1027, I1020, I0984)	3825	101	2050-1700 BCE	..	Russia_MLBA_Sintashta_contam	Kamennyi Ambar 5 Cemetery	Russia	52.81666667	60.46666667	0	Repulldown on 3.2M snpset	1240K	2	0.254082	0.420997	614181	381807	..	M	Russia, Kamennyi Ambar 5 Cemetery Family F (2 members) (I0987 and I1089 are 2nd or 3rd degree relatives)	n/a (too few SNPs)	n/a (too few SNPs)	Lazaridis caller (12/6/2020) based on Yfull 8.09 running directly on the bam	R-Z645	R1a1a1	..	..	..	..	..	..	..	..	..	0.085317	2.811495638	[0.026,0.145]	-0.039	0.042	Very_High_Contamination	[0,0.043]	ds.half,ds.half	S0987.E2.L2,S0988.E2.L2	0.02170,0.02980	0.090,0.360	0.042,0.057	97.30,124.00	U4a1,T2e2	[0.998,1.000],[0.998,1.000]	..	..	QUESTIONABLE_CRITICAL	Xcontam=[0.026,0.145], damage.ds.half=0.04-0.049
I0989	BA	I0989	1018, kurgan 2, burial 5, skeleton 5a	bone (long bone)	1	2019	NarasimhanPattersonScience2019	Hanks, Bryan; Epimakhov, Andrey	Context: Dates on individual(s) from same site (I0941, I1028, I1064, I1056, I1054, I1058, I1053, I1017, I1057, I1029, I1027, I1020, I0984)	3825	101	2050-1700 BCE	..	Russia_MLBA_Sintashta	Kamennyi Ambar 5 Cemetery	Russia	52.81666667	60.46666667	0	Repulldown on 3.2M snpset	1240K	2	0.130187	0.211599	355530	218898	..	M	n/a (no relatives detected)	n/a (too few SNPs)	n/a (too few SNPs)	Lazaridis caller (12/6/2020) based on Yfull 8.09 running directly on the bam	R-Z645	R1a1a1	..	..	..	197.469612	H1b	[0.995,1]	..	..	..	..	..	..	-0.017	0.033	None	[0,0.048]	ds.half,ds.half	S0989.E2.L2,S0989.E2.L1	0.05320,0.04440	0.150,0.080	0.049,0.045	193.00,96.60	H1,H1b	[0.997,1.000],[0.998,1.000]	..	..	PASS	damage.ds.half=0.045-0.049
I1003	BA	I1003	945, kurgan 4, burial 9, skeleton 1	bone (long bone)	1	2019	NarasimhanPattersonScience2019	Hanks, Bryan; Epimakhov, Andrey	Context: Dates on individual(s) from same site (I0941, I1028, I1064, I1056, I1054, I1058, I1053, I1017, I1057, I1029, I1027, I1020, I0984)	3825	101	2050-1700 BCE	..	Russia_MLBA_Sintashta	Kamennyi Ambar 5 Cemetery	Russia	52.81666667	60.46666667	0	Repulldown on 3.2M snpset	1240K	2	0.032145	0.054175	96036	61642	..	M	n/a (no relatives detected)	n/a (too few SNPs)	n/a (too few SNPs)	Lazaridis caller (12/6/2020) based on Yfull 8.09 running directly on the bam	R-M198	R1a1a	..	..	..	27.899813	U4b1a1a1	[0.992,1]	..	..	..	-0.036067	-0.852324757	[0,0.047]	0.102	0.012	None	[0.078,0.126]	ds.half,ds.half	S1003.E2.L2,S1003.E2.L1	0.00240,0.00170	0.040,0.020	0.064,0.059	27.40,14.00	U4b1a1a1,U4b1a1a1	[0.996,1.000],[0.995,1.000]	..	..	PASS	..
I1006	BA	I1006	956, kurgan 4, burial 5, skeleton 1	bone (long bone)	1	2019	NarasimhanPattersonScience2019	Hanks, Bryan; Epimakhov, Andrey	Context: Dates on individual(s) from same site (I0941, I1028, I1064, I1056, I1054, I1058, I1053, I1017, I1057, I1029, I1027, I1020, I0984)	3825	101	2050-1700 BCE	..	Russia_MLBA_Sintashta	Kamennyi Ambar 5 Cemetery	Russia	52.81666667	60.46666667	0	Repulldown on 3.2M snpset	1240K	2	0.042945	0.069187	126916	77961	..	M	n/a (no relatives detected)	n/a (too few SNPs)	n/a (too few SNPs)	Lazaridis caller (12/6/2020) based on Yfull 8.09 running directly on the bam	R-M198	R1a1a	..	..	..	94.083348	U5a1c	[0.991,0.999]	..	..	..	..	..	..	-0.013	0.059	Model_Misspecified	[0,0.103]	ds.half,ds.half	S1006.E2.L2,S1006.E2.L1	0.00760,0.00590	0.050,0.020	0.067,0.065	92.30,32.50	U5a1c,U5a1c	[0.998,1.000],[0.996,1.000]	..	..	PASS	..
I1008	BA	I1008	960, kurgan 4, burial 5, skeleton 5	bone (long bone)	1	2019	NarasimhanPattersonScience2019	Hanks, Bryan; Epimakhov, Andrey	Context: Dates on individual(s) from same site (I0941, I1028, I1064, I1056, I1054, I1058, I1053, I1017, I1057, I1029, I1027, I1020, I0984)	3825	101	2050-1700 BCE	..	Russia_MLBA_Sintashta	Kamennyi Ambar 5 Cemetery	Russia	52.81666667	60.46666667	0	Repulldown on 3.2M snpset	1240K	2	0.190311	0.313842	490848	304731	..	M	n/a (no relatives detected)	n/a (too few SNPs)	n/a (too few SNPs)	Lazaridis caller (12/6/2020) based on Yfull 8.09 running directly on the bam	R-Z2124	R1a1a1b2a2	..	..	..	97.984429	T1a1	[0.988,0.999]	..	..	..	-0.003244	-1.366229535	[0,0.001]	0.013	0.021	None	[0,0.054]	ds.half,ds.half	S1008.E2.L2,S1008.E2.L1	0.04390,0.04210	0.260,0.080	0.06,0.057	96.20,34.50	T1a1,T1a1	[0.998,1.000],[0.997,1.000]	..	..	PASS	..
I1011	BA	I1011	965, kurgan 2, burial 4, skeleton 4 / 966, kurgan 2, burial 4, skeleton 5	bone (long bone)	1	2019	NarasimhanPattersonScience2019	Hanks, Bryan; Epimakhov, Andrey	Context: Dates on individual(s) from same site (I0941, I1028, I1064, I1056, I1054, I1058, I1053, I1017, I1057, I1029, I1027, I1020, I0984)	3825	101	2050-1700 BCE	..	Russia_MLBA_Sintashta	Kamennyi Ambar 5 Cemetery	Russia	52.81666667	60.46666667	0	Repulldown on 3.2M snpset	1240K	3	1.157522	1.942397	1479851	855291	..	M	n/a (no relatives detected)	52.098902	20.2972	Lazaridis caller (12/6/2020) based on Yfull 8.09 running directly on the bam	R-Z2125	R1a1a1b2a2a~	..	..	..	722.302312	U5a2+16294	[0.99,0.999]	..	..	..	0.006249	2.19392638	[0.001,0.012]	-0.003	0.009	None	[0,0.015]	ds.half,ds.half,ds.half	S1011.E2.L2,S1059.E1.L1,S1011.E2.L1	0.06850,0.25160,0.06790	0.260,1.627,0.130	0.06,0.058,0.056	174.00,709.00,85.80	U5a2+16294,U5a2+16294,U5a2+16294	[0.997,1.000],[0.997,1.000],[0.998,1.000]	..	..	PASS	..
I1012_published	BA	I1012	967, kurgan 2, burial 4, skeleton 6	bone (rib)	1	2019	NarasimhanPattersonScience2019	Hanks, Bryan	Context: Dates on individual(s) from same site (I0941, I1028, I1064, I1056, I1054, I1058, I1053, I1017, I1057, I1029, I1027, I1020, I0984)	3825	101	2050-1700 BCE	..	Russia_MLBA_Sintashta	Kamennyi Ambar 5 Cemetery	Russia	52.81666667	60.46666667	0	Repulldown on 3.2M snpset	1240K	4	0.228766	0.371305	571227	348214	..	M	n/a (no relatives detected)	n/a (too few SNPs)	n/a (too few SNPs)	Lazaridis caller (12/6/2020) based on Yfull 8.09 running directly on the bam	R-Z645	R1a1a1	..	..	..	..	U2e1h	..	..	0.379	..	0.0165	1.774193548	[0,0.035]	-0.02	0.011	None	[0,0.002]	ds.half,ds.half,ds.half,ds.half	S1012.E2.L2,S1014.E2.L2,S1012.E2.L1,S1014.E2.L1	0.00850,0.08700,0.00790,0.07920	0.020,0.280,0.010,0.078	0.045,0.052,0.038,0.047	43.30,263.00,19.70,104.00	U2e1h,U2e1h,U2e1h,U2e1h	[0.998,1.000],[0.997,1.000],[0.998,1.000],[0.996,1.000]	..	..	PASS	damage.ds.half=0.038-0.052
I1013	BA	I1013	970, kurgan 2, burial 10, skeleton 3	bone (long bone)	1	2019	NarasimhanPattersonScience2019	Hanks, Bryan; Epimakhov, Andrey	Context: Dates on individual(s) from same site (I0941, I1028, I1064, I1056, I1054, I1058, I1053, I1017, I1057, I1029, I1027, I1020, I0984)	3825	101	2050-1700 BCE	..	Russia_MLBA_Sintashta	Kamennyi Ambar 5 Cemetery	Russia	52.81666667	60.46666667	0	Repulldown on 3.2M snpset	1240K	2	0.027282	0.046524	81777	53133	..	F	n/a (no relatives detected)	n/a (too few SNPs)	n/a (too few SNPs)	n/a (female)	n/a (female)	n/a (female)	n/a (female)	n/a (female)	n/a (female)	24.400507	K1a+195	[0.986,0.999]	..	..	n/a (female)	n/a (female)	n/a (female)	n/a (female)	-0.101	0.054	Model_Misspecified	[0,0.005]	ds.half,ds.half	S1013.E2.L2,S1013.E2.L1	0.00600,0.00390	0.030,0.020	0.063,0.052	24.00,12.30	K1a+195,K1a+195	[0.986,0.999],[0.988,1.000]	..	..	PASS	..
I1018	BA	I1018	980, kurgan 2, burial 17, skeleton 2	bone (long bone)	1	2019	NarasimhanPattersonScience2019	Hanks, Bryan; Epimakhov, Andrey	Context: Dates on individual(s) from same site (I0941, I1028, I1064, I1056, I1054, I1058, I1053, I1017, I1057, I1029, I1027, I1020, I0984)	3825	101	2050-1700 BCE	..	Russia_MLBA_Sintashta	Kamennyi Ambar 5 Cemetery	Russia	52.81666667	60.46666667	0	Repulldown on 3.2M snpset	1240K	1	0.210106	0.347	532428	327842	..	M	n/a (no relatives detected)	n/a (too few SNPs)	n/a (too few SNPs)	Lazaridis caller (12/6/2020) based on Yfull 8.09 running directly on the bam	R-Z2124	R1a1a1b2a2	..	..	..	450	T2e2	[0.999,1.000]	0.055	0.419	180	n/a (<200 SNPs)	n/a (<200 SNPs)	n/a (<200 SNPs)	-0.024	0.026	None	[0,0.027]	ds.half	S1018.E1.L1	0.0558	0.347	0.055	450	T2e2	[0.999,1.000]	..	..	PASS	..
I1019	BA	I1019	981, kurgan 2, burial 3	bone (long bone)	1	2019	NarasimhanPattersonScience2019	Hanks, Bryan; Epimakhov, Andrey	Context: Dates on individual(s) from same site (I0941, I1028, I1064, I1056, I1054, I1058, I1053, I1017, I1057, I1029, I1027, I1020, I0984)	3825	101	2050-1700 BCE	..	Russia_MLBA_Sintashta	Kamennyi Ambar 5 Cemetery	Russia	52.81666667	60.46666667	0	Repulldown on 3.2M snpset	1240K	1	0.257541	0.427	626368	385829	..	M	n/a (no relatives detected)	n/a (too few SNPs)	n/a (too few SNPs)	Lazaridis caller (12/6/2020) based on Yfull 8.09 running directly on the bam	R-Z94	R1a1a1	..	..	..	138	W1c	[0.996,1.000]	0.048	0.41	238	0.031159	2.242167633	[0.004,0.058]	-0.041	0.027	Model_Misspecified	[0,0.012]	ds.half	S1019.E1.L1	0.0442	0.427	0.048	138	W1c	[0.996,1.000]	..	..	PASS	damage.ds.half=0.048
I1022	BA	I1022	985, kurgan 2, burial 12, skeleton 3	bone (long bone)	1	2019	NarasimhanPattersonScience2019	Hanks, Bryan; Epimakhov, Andrey	Context: Dates on individual(s) from same site (I0941, I1028, I1064, I1056, I1054, I1058, I1053, I1017, I1057, I1029, I1027, I1020, I0984)	3825	101	2050-1700 BCE	..	Russia_MLBA_Sintashta	Kamennyi Ambar 5 Cemetery	Russia	52.81666667	60.46666667	0	Repulldown on 3.2M snpset	1240K	1	0.124186	0.215	334105	216223	..	F	n/a (no relatives detected)	n/a (too few SNPs)	n/a (too few SNPs)	n/a (female)	n/a (female)	n/a (female)	n/a (female)	n/a (female)	n/a (female)	224	U5a1a2a	[0.991,0.997]	0.077	0.015	n/a (female)	n/a (female)	n/a (female)	n/a (female)	-0.037	0.019	Model_Misspecified	[0,0]	ds.half	S1022.E1.L1	0.0166	0.215	0.077	224	U5a1a2a	[0.991,0.997]	..	..	PASS	..
I1024	BA	I1024	993, kurgan 2, burial 7, skeleton 6	bone (long bone)	1	2019	NarasimhanPattersonScience2019	Hanks, Bryan; Epimakhov, Andrey	Context: Dates on individual(s) from same site (I0941, I1028, I1064, I1056, I1054, I1058, I1053, I1017, I1057, I1029, I1027, I1020, I0984)	3825	101	2050-1700 BCE	..	Russia_MLBA_Sintashta	Kamennyi Ambar 5 Cemetery	Russia	52.81666667	60.46666667	0	Repulldown on 3.2M snpset	1240K	2	0.343188	0.583	757038	473166	..	F	n/a (no relatives detected)	21.706303	0	n/a (female)	n/a (female)	n/a (female)	n/a (female)	n/a (female)	n/a (female)	53.04955	H2b	[0.994,1]	..	..	n/a (female)	n/a (female)	n/a (female)	n/a (female)	-0.019	0.016	None	[0,0.012]	ds.half,ds.half	S1024.E1.L1,S1026.E1.L1	0.01370,0.03790	0.110,0.496	0.079,0.048	51.90,43.50	H2b,H2b	[0.994,1.000],[0.980,0.997]	..	..	PASS	damage.ds.half=0.048-0.079
I1027	BA	I1027	1000, kurgan 2, burial 6, skeleton 6 / 1002, kurgan 2, burial 6, skeleton 8 / 1006, kurgan 2, burial 9, skeleton 2	bone (long bone)	1	2019	NarasimhanPattersonScience2019	Hanks, Bryan; Epimakhov, Andrey	Direct: IntCal20	3833	53	2008-1773 calBCE (3550±25 BP, PSUAMS-1954)	..	Russia_MLBA_Sintashta	Kamennyi Ambar 5 Cemetery	Russia	52.81666667	60.46666667	0	Repulldown on 3.2M snpset	1240K	3	2.156223	3.648	1778750	970922	..	M	n/a (no relatives detected)	0	0	Lazaridis caller (12/6/2020) based on Yfull 8.09 running directly on the bam	R-Z2125	R1a1a1b2a2a~	..	..	..	..	T1a1	..	..	..	..	..	..	..	-0.009	0.007	None	[0,0.005]	ds.half,ds.half,ds.half	S1085.E1.L1,S1027.E1.L1,S1087.E1.L1	0.18830,0.12810,0.59520	0.247,1.316,2.181	0.057,0.064,0.066	88.70,362.00,595.00	T1a1,T1,T1	[0.990,0.996],[0.998,1.000],[0.997,1.000]	..	..	PASS	Xcontam=0.006
I1029	BA	I1029	1008, kurgan 2, burial 8, skeleton 2	bone (long bone)	1	2019	NarasimhanPattersonScience2019	Hanks, Bryan; Epimakhov, Andrey	Direct: IntCal20	3830	57	2012-1772 calBCE (3549±29 BP, OxA-12531)	..	Russia_MLBA_Sintashta	Kamennyi Ambar 5 Cemetery	Russia	52.81666667	60.46666667	0	Repulldown on 3.2M snpset	1240K	1	0.489201	0.826	941711	579467	..	F	n/a (no relatives detected)	33.157007	0	n/a (female)	n/a (female)	n/a (female)	n/a (female)	n/a (female)	n/a (female)	357	J1c5a	[0.996,1.000]	0.054	0.01	n/a (female)	n/a (female)	n/a (female)	n/a (female)	-0.028	0.014	None	[0,0]	ds.half	S1029.E1.L1	0.0588	0.826	0.054	357	J1c5a	[0.996,1.000]	..	..	PASS	..
I10342	BA	I10342	VLRD_VL63	petrous	1	2021	PattersonNature2021	Pinhasi, Ron	Context: Archaeological - Period	4050	231	2500-1700 BCE	..	France_LN_EBA	Lauzet-Ubaye, Villard	France	44.476	6.369	0	Repulldown on 3.2M snpset	1240K	2	5.035871	8.708334	1659666	924372	..	M	n/a (no relatives detected)	0	0	Lazaridis caller (12/6/2020) based on Yfull 8.09 running directly on the bam	R-P312	R1b1a1b1a1a2	..	..	..	..	W6	..	..	..	..	..	..	..	0.001	0.004	None	[0,0.009]	ds.half,ds.half	S10342.E1.L1,S10346.E1.L1	0.40980,0.66300	3.976,4.790	0.071,0.065	316.00,402.00	W6,W6	[0.987,0.995],[0.986,0.994]	..	..	PASS	..
I10343	BA	I10343	VLRD_VL498	petrous	1	2021	PattersonNature2021	Pinhasi, Ron	Context: Archaeological - Period	4050	231	2500-1700 BCE	..	France_LN_EBA	Lauzet-Ubaye, Villard	France	44.476	6.369	0	Repulldown on 3.2M snpset	1240K	1	2.640713	4.586206	1390170	822985	..	F	n/a (no relatives detected)	4.00399	0	n/a (female)	n/a (female)	n/a (female)	n/a (female)	n/a (female)	n/a (female)	298	J1c5	[0.993,0.999]	0.058	0.013	n/a (female)	n/a (female)	n/a (female)	n/a (female)	-0.008	0.006	None	[0,0.004]	ds.half	S10343.E1.L1	0.5664	4.586206	0.058	298	J1c5	[0.993,0.999]	..	..	PASS	..
I10344	BA	I10344	VLRD_VL940	petrous	1	2021	PattersonNature2021	Pinhasi, Ron	Context: Archaeological - Period	4050	231	2500-1700 BCE	..	France_LN_EBA	Lauzet-Ubaye, Villard	France	44.476	6.369	0	Repulldown on 3.2M snpset	1240K	1	1.996671	3.455786	1391287	825265	..	F	n/a (no relatives detected)	0	0	n/a (female)	n/a (female)	n/a (female)	n/a (female)	n/a (female)	n/a (female)	402	H3+152	[0.97,0.984]	0.046	0.013	n/a (female)	n/a (female)	n/a (female)	n/a (female)	0.002	0.007	None	[0,0.016]	ds.half	S10344.E1.L1	0.8958	3.455786	0.046	402	H3+152	[0.97,0.984]	..	..	PASS	damage.ss.half=0.046
I10347	BA	I10347	VLRD_VLR2	petrous	1	2021	PattersonNature2021	Pinhasi, Ron	Context: Archaeological - Period	4050	231	2500-1700 BCE	..	France_LN_EBA	Lauzet-Ubaye, Villard	France	44.476	6.369	0	Repulldown on 3.2M snpset	1240K	1	2.680139	4.631594	1374016	795543	..	M	n/a (no relatives detected)	5.382997	0	Lazaridis caller (12/6/2020) based on Yfull 8.09 running directly on the bam	G-BY27899	G2a2b2a1a1b	..	..	..	470	T1a	[0.994,1]	0.076	0.421	5416	0.00406	4.442996033	[0.002,0.006]	0.01	0.006	None	[0,0.022]	ds.half	S10347.E1.L1	0.74	4.631594	0.076	470	T1a	[0.994,1.000]	..	..	PASS	..
I10348	BA	I10348	VLRD_VLR3	petrous	1	2021	PattersonNature2021	Pinhasi, Ron	Context: Archaeological - Period	4050	231	2500-1700 BCE	..	France_LN_EBA	Lauzet-Ubaye, Villard	France	44.476	6.369	0	Repulldown on 3.2M snpset	1240K	1	2.248505	3.874659	1380060	801001	..	M	n/a (no relatives detected)	0	0	Lazaridis caller (12/6/2020) based on Yfull 8.09 running directly on the bam	R-L2	R1b1a1b1a1a2b1	..	..	..	502	H1e	[0.993,1]	0.07	0.423	5185	0.0043	4.29778664	[0.002,0.006]	-0.002	0.006	None	[0,0.01]	ds.half	S10348.E1.L1	0.577	3.874659	0.07	502	H1e	[0.993,1.000]	..	..	PASS	..
I1053	BA	I1053	946, kurgan 4, burial 11, skeleton 2	bone (long bone)	1	2019	NarasimhanPattersonScience2019	Hanks, Bryan; Epimakhov, Andrey	Direct: IntCal20	3785	47	1928-1751 calBCE (3520±25 BP, PSUAMS-2064)	..	Russia_MLBA_Sintashta	Kamennyi Ambar 5 Cemetery	Russia	52.81666667	60.46666667	0	Repulldown on 3.2M snpset	1240K	1	2.076064	3.59	1500620	847953	..	M	Russia, Kamennyi Ambar 5 Cemetery Family D (2 members) (I1054 and I1053 are 1st degree relatives)	35.845	0	Lazaridis caller (12/6/2020) based on Yfull 8.09 running directly on the bam	R-Z2124	R1a1a1b2a2	..	..	..	738	H2b	[0.983,0.992]	0.06	0.411	4940	0.003021	3.182128341	[0.001,0.005]	-0.004	0.007	None	[0,0.01]	ds.half	S1053.E1.L1	0.6463	3.59	0.06	738	H2b	[0.983,0.992]	..	..	PASS	..
I1055	BA	I1055	952, kurgan 4, burial 2, skeleton 3	bone (long bone)	1	2019	NarasimhanPattersonScience2019	Hanks, Bryan; Epimakhov, Andrey	Context: Dates on individual(s) from same site (I0941, I1028, I1064, I1056, I1054, I1058, I1053, I1017, I1057, I1029, I1027, I1020, I0984)	3825	101	2050-1700 BCE	..	Russia_MLBA_Sintashta	Kamennyi Ambar 5 Cemetery	Russia	52.81666667	60.46666667	0	Repulldown on 3.2M snpset	1240K	1	0.200644	0.335	509878	317477	..	M	Russia, Kamennyi Ambar 5 Cemetery Family A (2 members) (I0940 and I1055 are 1st degree relatives)	n/a (too few SNPs)	n/a (too few SNPs)	Lazaridis caller (12/6/2020) based on Yfull 8.09 running directly on the bam	R-Z94	R1a1a1	..	..	..	316	U2e1h	[0.996,1.000]	0.084	0.406	169	n/a (<200 SNPs)	n/a (<200 SNPs)	n/a (<200 SNPs)	0.003	0.016	None	[0,0.034]	ds.half	S1055.E1.L1	0.0367	0.335	0.084	316	U2e1h	[0.996,1.000]	..	..	PASS	..
I1060	BA	I1060	968, kurgan 2, burial 10, skeleton 1	bone (long bone)	1	2019	NarasimhanPattersonScience2019	Hanks, Bryan; Epimakhov, Andrey	Context: Dates on individual(s) from same site (I0941, I1028, I1064, I1056, I1054, I1058, I1053, I1017, I1057, I1029, I1027, I1020, I0984)	3825	101	2050-1700 BCE	..	Russia_MLBA_Sintashta	Kamennyi Ambar 5 Cemetery	Russia	52.81666667	60.46666667	0	Repulldown on 3.2M snpset	1240K	1	0.088957	0.158	238340	158473	..	F	n/a (no relatives detected)	n/a (too few SNPs)	n/a (too few SNPs)	n/a (female)	n/a (female)	n/a (female)	n/a (female)	n/a (female)	n/a (female)	43	T2b34	[0.991,0.999]	0.045	0.014	n/a (female)	n/a (female)	n/a (female)	n/a (female)	-0.044	0.042	Model_Misspecified	[0,0.038]	ds.half	S1060.E1.L1	0.0164	0.158	0.045	43	T2b34	[0.991,0.999]	..	..	PASS	damage.ds.half=0.045
I1061	BA	I1061	969, kurgan 2, burial 10, skeleton 2	bone (long bone)	1	2019	NarasimhanPattersonScience2019	Hanks, Bryan; Epimakhov, Andrey	Context: Dates on individual(s) from same site (I0941, I1028, I1064, I1056, I1054, I1058, I1053, I1017, I1057, I1029, I1027, I1020, I0984)	3825	101	2050-1700 BCE	..	Russia_MLBA_Sintashta	Kamennyi Ambar 5 Cemetery	Russia	52.81666667	60.46666667	0	Repulldown on 3.2M snpset	1240K	3	0.12726	0.224715	335748	221878	..	F	n/a (no relatives detected)	n/a (too few SNPs)	n/a (too few SNPs)	n/a (female)	n/a (female)	n/a (female)	n/a (female)	n/a (female)	n/a (female)	27.556159	H5a1	[0.982,0.999]	..	..	n/a (female)	n/a (female)	n/a (female)	n/a (female)	-0.018	0.037	None	[0,0.055]	ds.half,ds.half,ds.half	S1061.E1.L1,S1061.E1.L2,S1061.E1.L3	0.01560,0.01490,0.01680	0.077,0.050,0.070	0.075,0.058,0.057	27.00,26.00,26.70	H5a1,H5a1,H5a1	[0.985,0.999],[0.982,0.998],[0.984,0.999]	..	..	PASS	..
I1062	BA	I1062	975, kurgan 2, burial 11, skeleton 1	bone (long bone)	1	2019	NarasimhanPattersonScience2019	Hanks, Bryan; Epimakhov, Andrey	Context: Dates on individual(s) from same site (I0941, I1028, I1064, I1056, I1054, I1058, I1053, I1017, I1057, I1029, I1027, I1020, I0984)	3825	101	2050-1700 BCE	..	Russia_MLBA_Sintashta	Kamennyi Ambar 5 Cemetery	Russia	52.81666667	60.46666667	0	Repulldown on 3.2M snpset	1240K	1	0.095555	0.16	269872	168978	..	F	n/a (no relatives detected)	n/a (too few SNPs)	n/a (too few SNPs)	n/a (female)	n/a (female)	n/a (female)	n/a (female)	n/a (female)	n/a (female)	168	K1a+195	[0.983,0.992]	0.071	0.015	n/a (female)	n/a (female)	n/a (female)	n/a (female)	0.063	0.036	None	[0,0.134]	ds.half	S1062.E1.L1	0.0389	0.16	0.071	168	K1a+195	[0.983,0.992]	..	..	PASS	..
I1063	BA	I1063	1009, kurgan 2, burial 8, skeleton 3	bone (long bone)	1	2019	NarasimhanPattersonScience2019	Hanks, Bryan; Epimakhov, Andrey	Context: Dates on individual(s) from same site (I0941, I1028, I1064, I1056, I1054, I1058, I1053, I1017, I1057, I1029, I1027, I1020, I0984)	3825	101	2050-1700 BCE	..	Russia_MLBA_Sintashta	Kamennyi Ambar 5 Cemetery	Russia	52.81666667	60.46666667	0	Repulldown on 3.2M snpset	1240K	1	0.361137	0.601	808334	493996	..	F	n/a (no relatives detected)	4.088604	0	n/a (female)	n/a (female)	n/a (female)	n/a (female)	n/a (female)	n/a (female)	292	U4a	[0.988,0.995]	0.059	0.008	n/a (female)	n/a (female)	n/a (female)	n/a (female)	0.148	0.019	Very_High_Contamination	[0.111,0.185]	ds.half	S1063.E1.L1	0.101	0.601	0.059	292	U4a	[0.988,0.995]	..	..	PASS	..
I1064	BA	I1064	1010, kurgan 2, burial 8, skeleton 4	bone (long bone)	1	2019	NarasimhanPattersonScience2019	Hanks, Bryan; Epimakhov, Andrey	Direct: IntCal20	3739	55	1879-1693 calBCE (3460±20 BP, PSUAMS-2102)	..	Russia_MLBA_Sintashta	Kamennyi Ambar 5 Cemetery	Russia	52.81666667	60.46666667	0	Repulldown on 3.2M snpset	1240K	1	1.219384	2.08	1417480	823009	..	M	n/a (no relatives detected)	18.044603	0	Lazaridis caller (12/6/2020) based on Yfull 8.09 running directly on the bam	R-Y874	R1a1a1b2a2a1d5~	..	..	..	733	H6a1a	[0.996,1.000]	0.05	0.407	3412	0.009819	5.0708834	[0.006,0.014]	0.015	0.008	None	[0,0.031]	ds.half	S1064.E1.L1	0.4438	2.08	0.05	733	H6a1a	[0.996,1.000]	..	..	PASS	Xcontam=[0.006,0.014]
I1065	BA	I1065	1016, kurgan 2, burial 5, skeleton 4	bone (long bone)	1	2019	NarasimhanPattersonScience2019	Hanks, Bryan; Epimakhov, Andrey	Context: Dates on individual(s) from same site (I0941, I1028, I1064, I1056, I1054, I1058, I1053, I1017, I1057, I1029, I1027, I1020, I0984)	3825	101	2050-1700 BCE	..	Russia_MLBA_Sintashta	Kamennyi Ambar 5 Cemetery	Russia	52.81666667	60.46666667	0	Repulldown on 3.2M snpset	1240K	1	0.098115	0.164	267139	167767	..	M	n/a (no relatives detected)	n/a (too few SNPs)	n/a (too few SNPs)	Lazaridis caller (12/6/2020) based on Yfull 8.09 running directly on the bam	R-Z2124	R1a1a1b2a2	..	..	..	160	H6a1a	[0.982,0.992]	0.051	0.413	50	n/a (<200 SNPs)	n/a (<200 SNPs)	n/a (<200 SNPs)	-0.066	0.028	Model_Misspecified	[0,0]	ds.half	S1065.E1.L1	0.0423	0.164	0.051	160	H6a1a	[0.982,0.992]	..	..	PASS	..
I1082	BA	I1082	983, kurgan 2, burial 12, skeleton 1	bone (long bone)	1	2019	NarasimhanPattersonScience2019	Hanks, Bryan; Epimakhov, Andrey	Context: Dates on individual(s) from same site (I0941, I1028, I1064, I1056, I1054, I1058, I1053, I1017, I1057, I1029, I1027, I1020, I0984)	3825	101	2050-1700 BCE	..	Russia_MLBA_Sintashta	Kamennyi Ambar 5 Cemetery	Russia	52.81666667	60.46666667	0	Repulldown on 3.2M snpset	1240K	1	0.174942	0.304	445145	288507	..	M	n/a (no relatives detected)	n/a (too few SNPs)	n/a (too few SNPs)	Lazaridis caller (12/6/2020) based on Yfull 8.09 running directly on the bam	R-Z94	R1a1a1	..	..	..	98.5	U5b2a1a2	[0.989,0.996]	0.091	0.41	..	..	..	..	0.038	0.01	None	[0.018,0.058]	ds.half	S1082.E1.L1	0.0168	0.304	0.091	98.5	U5b2a1a2	[0.989,0.996]	..	..	PASS	..
I1084	BA	I1084	991, kurgan 2, burial 7, skeleton 3	bone (long bone)	1	2019	NarasimhanPattersonScience2019	Hanks, Bryan; Epimakhov, Andrey	Context: Dates on individual(s) from same site (I0941, I1028, I1064, I1056, I1054, I1058, I1053, I1017, I1057, I1029, I1027, I1020, I0984)	3825	101	2050-1700 BCE	..	Russia_MLBA_Sintashta	Kamennyi Ambar 5 Cemetery	Russia	52.81666667	60.46666667	0	Repulldown on 3.2M snpset	1240K	1	0.156614	0.262	417219	262541	..	M	Russia, Kamennyi Ambar 5 Cemetery Family B (2 members) (I0985 and I1084 are 1st degree relatives)	n/a (too few SNPs)	n/a (too few SNPs)	Lazaridis caller (12/6/2020) based on Yfull 8.09 running directly on the bam	R-Z2124	R1a1a1b2a2	..	..	..	184	U2e2a	[0.997,1.000]	0.081	0.408	92	n/a (<200 SNPs)	n/a (<200 SNPs)	n/a (<200 SNPs)	0.017	0.015	None	[0,0.046]	ds.half	S1084.E1.L1	0.0249	0.262	0.081	184	U2e2a	[0.997,1.000]	..	..	PASS	..
I1086	BA	I1086	1005, kurgan 2, burial 9, skeleton 1	bone (long bone)	1	2019	NarasimhanPattersonScience2019	Hanks, Bryan; Epimakhov, Andrey	Context: Dates on individual(s) from same site (I0941, I1028, I1064, I1056, I1054, I1058, I1053, I1017, I1057, I1029, I1027, I1020, I0984)	3825	101	2050-1700 BCE	..	Russia_MLBA_Sintashta	Kamennyi Ambar 5 Cemetery	Russia	52.81666667	60.46666667	0	Repulldown on 3.2M snpset	1240K	1	0.327815	0.555	730215	456022	..	M	Russia, Kamennyi Ambar 5 Cemetery Family C (2 members) (I1010 and I1086 are 1st degree relatives)	0	0	Lazaridis caller (12/6/2020) based on Yfull 8.09 running directly on the bam	R-Z645	R1a1a1	..	..	..	228	T1a1	[0.987,0.994]	0.074	0.412	380	0.022277	2.270118295	[0.003,0.042]	-0.003	0.013	None	[0,0.022]	ds.half	S1086.E1.L1	0.0365	0.555	0.074	228	T1a1	[0.987,0.994]	..	..	PASS	..
I1088	BA	I1088	1011, kurgan 2, burial 13	bone (long bone)	1	2019	NarasimhanPattersonScience2019	Hanks, Bryan; Epimakhov, Andrey	Context: Dates on individual(s) from same site (I0941, I1028, I1064, I1056, I1054, I1058, I1053, I1017, I1057, I1029, I1027, I1020, I0984)	3825	101	2050-1700 BCE	..	Russia_MLBA_Sintashta	Kamennyi Ambar 5 Cemetery	Russia	52.81666667	60.46666667	0	Repulldown on 3.2M snpset	1240K	1	0.15276	0.257	406176	256393	..	F	n/a (no relatives detected)	n/a (too few SNPs)	n/a (too few SNPs)	n/a (female)	n/a (female)	n/a (female)	n/a (female)	n/a (female)	n/a (female)	114	J1c2m	[0.994,0.999]	0.06	0.006	n/a (female)	n/a (female)	n/a (female)	n/a (female)	-0.014	0.025	None	[0,0.035]	ds.half	S1088.E1.L1	0.0212	0.257	0.06	114	J1c2m	[0.994,0.999]	..	..	PASS	..
I1089	BA	I1089	1015, kurgan 2, burial 5, skeleton 3a	bone (long bone)	1	2019	NarasimhanPattersonScience2019	Hanks, Bryan; Epimakhov, Andrey	Context: Dates on individual(s) from same site (I0941, I1028, I1064, I1056, I1054, I1058, I1053, I1017, I1057, I1029, I1027, I1020, I0984)	3825	101	2050-1700 BCE	..	Russia_MLBA_Sintashta	Kamennyi Ambar 5 Cemetery	Russia	52.81666667	60.46666667	0	Repulldown on 3.2M snpset	1240K	1	1.218327	2.097	1387588	828937	..	F	Russia, Kamennyi Ambar 5 Cemetery Family F (2 members) (I0987 and I1089 are 2nd or 3rd degree relatives)	0	0	n/a (female)	n/a (female)	n/a (female)	n/a (female)	n/a (female)	n/a (female)	227	U5b2a1a2	[0.999,1.000]	0.064	0.011	n/a (female)	n/a (female)	n/a (female)	n/a (female)	-0.003	0.011	None	[0,0.019]	ds.half	S1089.E1.L1	0.2261	2.097	0.064	227	U5b2a1a2	[0.999,1.000]	..	..	PASS	..
I1090	BA	I1090	1024, kurgan 4, burial 4	bone (long bone)	1	2019	NarasimhanPattersonScience2019	Hanks, Bryan; Epimakhov, Andrey	Context: Dates on individual(s) from same site (I0941, I1028, I1064, I1056, I1054, I1058, I1053, I1017, I1057, I1029, I1027, I1020, I0984)	3825	101	2050-1700 BCE	..	Russia_MLBA_Sintashta	Kamennyi Ambar 5 Cemetery	Russia	52.81666667	60.46666667	0	Repulldown on 3.2M snpset	1240K	1	0.349393	0.582	792729	487139	..	F	n/a (no relatives detected)	25.121498	0	n/a (female)	n/a (female)	n/a (female)	n/a (female)	n/a (female)	n/a (female)	306	T1a1	[0.998,1.000]	0.074	0.007	n/a (female)	n/a (female)	n/a (female)	n/a (female)	-0.001	0.017	None	[0,0.032]	ds.half	S1090.E1.L1	0.086	0.582	0.074	306	T1a1	[0.998,1.000]	..	..	PASS	..
I11159	BA	I11159	Gr. 87, inv. 16084 (5)	petrous	1	2021	PattersonNature2021	Pinhasi, Ron	Context: Archaeological - Period	4100	202	2500-1800 BCE	..	Czech_EBA_Unetice	Central Bohemia, Prague 5, Prague-Jinonice (Holmanʼs Garden Centre)	Czech Republic	50.054385	14.363387	0	Repulldown on 3.2M snpset	1240K	1	1.863421	3.164372	1325423	736416	..	F	n/a (no relatives detected)	13.328799	0	n/a (female)	n/a (female)	n/a (female)	n/a (female)	n/a (female)	n/a (female)	..	U5a1a2a	[0.991,0.998]	0.107	0.017	n/a (female)	n/a (female)	n/a (female)	n/a (female)	-0.002	0.008	None	[0,0.014]	ds.half	S11159.Y1.E1.L1	0.86	3.164372	0.107	..	..	..	..	..	PASS	..
I11443	BA	I11443	BU32	petrous	1	2020	FernandesNatureEcologyEvolution2020	Pinhasi, Ron	Direct: IntCal20	4623	111	2872-2476 calBCE (4090±60 BP, OxA-32773)	..	Italy_Sicily_EBA_o2	Sicily, Buffa	Italy	37.908	13.478	0	Repulldown on 3.2M snpset	1240K	1	2.206721	3.798	1325175	739452	..	M	n/a (no relatives detected)	0	0	Lazaridis caller (12/6/2020) based on Yfull 8.09 running directly on the bam	R-P312	R1b1a1b1a1a2	..	..	..	..	U5b2c	[0.988,0.995]	0.093	0.431	4663	0.003543	3.580114691	[0.002,0.005]	-0.006	0.007	None	[0,0.008]	ds.half	S11443.Y1.E1.L1	0.82	3.798	0.093	..	..	..	..	..	PASS	..
I12081	BA	I12081	N23_ V1027	petrous	1	2021	PattersonNature2021	Altena, Eveline	Direct: IntCal20	3257	48	1391-1221 calBCE (3040±20 BP, PSUAMS-9525)	..	Netherlands_MBA	Noord-Holland, Hoogkarspel-Houterpolder-West	Netherlands	52.696	5.152	0	Repulldown on 3.2M snpset	1240K	1	2.371222	4.068769	1379659	784727	53.5	F	n/a (no relatives detected)	0	0	n/a (female)	n/a (female)	n/a (female)	n/a (female)	n/a (female)	n/a (female)	733.6	U5a1c	[0.982,0.997]	0.0625	0.008	n/a (female)	n/a (female)	n/a (female)	n/a (female)	-0.007	0.007	None	[0,0.007]	ds.half	S12081.E1.L1	0.68089	4.068769	0.0625	733.6	U5a1c	[0.982,0.997]	..	..	PASS	..
I12083	BA	I12083	Westfrisiaweg-Markerwaardweg_ V1758	petrous	1	2021	PattersonNature2021	Altena, Eveline	Direct: IntCal20	3100	55	1260-1048 calBCE (2945±30 BP, Poz-92466)	..	Netherlands_MBA_LBA	Noord-Holland, Westwoud-Markerwaardweg	Netherlands	52.696	5.152	0	Repulldown on 3.2M snpset	1240K	1	2.144299	3.710066	1325549	774248	50.7	F	n/a (no relatives detected)	0	0	n/a (female)	n/a (female)	n/a (female)	n/a (female)	n/a (female)	n/a (female)	937.5	J2b1a1	[0.982,0.997]	0.0825	0.01	n/a (female)	n/a (female)	n/a (female)	n/a (female)	-0.006	0.007	None	[0,0.008]	ds.half	S12083.E1.L1	0.66717	3.710066	0.0825	937.5	J2b1a1	[0.982,0.997]	..	..	PASS	..
I12783	BA	I12783	TB 111, Sk 1124	petrous	1	2021	PattersonNature2021	Booth, Tom	Direct: IntCal20	2599	73	783-541 calBCE (2510±29 BP, SUERC-80169)	..	England_EIA	England, Gloucestershire, Lechlade-on-Thames, Lechlade Memorial Hall/Skate Park	United Kingdom	51.697969	-1.692092	0	Repulldown on 3.2M snpset	1240K	1	1.02338	1.77137	1154923	703574	55.4	M	n/a (no relatives detected)	0	0	Lazaridis caller (2/7/2021) based on Yfull 8.09 running directly on the bam	R-DF21	R1b1a1b1a1a2c1a5	Patterson2021inPreparation with ISOGG version v15.73 (automated calling followed by manual checking)	R-DF21	R1b1a1b1a1a2c1a5	347.6	J1c5	[0.987,0.998]	0.106	0.406	3593	0.00908	5.044	[0.006,0.013]	-0.004	0.006	None	[0,0.008]	ds.half	S12783.Y1.E1.L1	0.03018	1.77137	0.106	347.6	J1c5	[0.987,0.998]	..	..	PASS	Xcontam=[0.006,0.013]
I12786	BA	I12786	TB 114, Sk 1101	petrous	1	2021	PattersonNature2021	Booth, Tom	Direct on associated fauna: Based on direct date of a cattle skull grave good of 2289-2052 calBCE (3769±27 BP, SUERC-80166) calibrated as IntCal20	4137	58	2289-2052 calBCE (3769±27 BP, SUERC-80166)	..	England_C_EBA	England, Gloucestershire, Lechlade-on-Thames, Lechlade Memorial Hall/Skate Park	United Kingdom	51.697969	-1.692092	0	Repulldown on 3.2M snpset	1240K	1	0.665054	1.136588	1060024	655553	54.7	M	n/a (no relatives detected)	0	0	Lazaridis caller (12/6/2020) based on Yfull 8.09 running directly on the bam	R-DF13	R1b1a1b1a1a2c1	Patterson2021inPreparation with ISOGG version v15.73 (automated calling followed by manual checking)	R-DF13	R1b1a1b1a1a2c1	89.69	J1c2	[0.965,0.988]	0.111	0.387	2052	0.00922	3.293	[0.004,0.015]	-0.021	0.011	None	[0,0.001]	ds.half	S12786.Y1.E1.L1	0.01649	1.136588	0.111	89.69	J1c2	[0.965,0.988]	..	..	PASS	..
I12900	BA	I12900	h 1982/7._4_Skelet II	tooth (molar)	1	2021	PattersonNature2021	Altena, Eveline	Direct: IntCal20 (from another individual in same grave)	4239	84	2457-2145 calBCE (3820±45 BP, GrN-6384)	..	Netherlands_LNB2_BellBeaker	Zuid-Holland, Ottoland-Kromme Elleboog	Netherlands	51.874	4.868	0	Repulldown on 3.2M snpset	1240K	1	0.042268	0.075545	119804	81173	50.5	M	n/a (no relatives detected)	n/a (too few SNPs)	n/a (too few SNPs)	Lazaridis caller (12/6/2020) based on Yfull 8.09 running directly on the bam	R-M269	R1b1a1b	..	..	..	75.91	U5b2b1a1	[0.994,1.000]	0.037	0.4	201	-0.00336	-1.976	[0,0]	-0.117	0.006	Model_Misspecified	[0,0]	ds.half	S12900.E1.L1	0.03913	0.075545	0.037	75.91	U5b2b1a1	[0.994,1.000]	..	..	PASS	damage.ds.half=0.037
I13025	BA	I13025	h 1967/1._Skelet I	petrous	1	2021	PattersonNature2021	Altena, Eveline	Direct: IntCal20	3958	66	2136-1892 calBCE (3635±40 BP, GrN-5131)	..	Netherlands_LNB_EBA_BellBeaker	Zuid-Holland, Molenaarsgraaf	Netherlands	51.886	4.855	0	Repulldown on 3.2M snpset	1240K	1	1.672601	2.917777	1390197	816690	47.6	M	n/a (no relatives detected)	9.3331	0	Lazaridis caller (12/6/2020) based on Yfull 8.09 running directly on the bam	R-U106	R1b1a1b1a1a	..	..	..	204.1	K2b1a	[0.977,0.994]	0.08	0.4	5428	0.0057	4.75	[0.003,0.008]	0.003	0.006	None	[0,0.015]	ds.half	S13025.E1.L1	0.54693	2.917777	0.08	204.1	K2b1a	[0.977,0.994]	..	..	PASS	..
I13026	BA	I13026	h 1967/1._Skelet II	petrous	1	2021	PattersonNature2021	Altena, Eveline	Direct: IntCal20	3951	65	2135-1890 calBCE (3630±40 BP, GrN-5566)	..	Netherlands_LNB_EBA_BellBeaker	Zuid-Holland, Molenaarsgraaf	Netherlands	51.886	4.855	0	Repulldown on 3.2M snpset	1240K	1	0.04605	0.080654	133516	89296	39.9	M	n/a (no relatives detected)	n/a (too few SNPs)	n/a (too few SNPs)	Lazaridis caller (12/6/2020) based on Yfull 8.09 running directly on the bam	R-KMS60	R1b1a1b1b3	..	..	..	7.023	J1b1a1	[0.956,0.997]	0.076	0.384	21	n/a (<200 SNPs)	n/a (<200 SNPs)	n/a (<200 SNPs)	0.018	0.038	None	[0,0.092]	ds.half	S13026.E1.L1	0.007	0.080654	0.076	7.023	J1b1a1	[0.956,0.997]	..	..	PASS	..
I13027	BA	I13027	h 1967/1._Skelet III	petrous	1	2021	PattersonNature2021	Altena, Eveline	Direct: IntCal20	4039	47	2197-1983 calBCE (3700±25 BP, PSUAMS-7847)	..	Netherlands_LNB_EBA_BellBeaker	Zuid-Holland, Molenaarsgraaf	Netherlands	51.886	4.855	0	Repulldown on 3.2M snpset	1240K	1	0.601827	1.040677	1002218	632053	45.3	F	n/a (no relatives detected)	19.184907	0	n/a (female)	n/a (female)	n/a (female)	n/a (female)	n/a (female)	n/a (female)	258.6	T2b21	[0.995,1.000]	0.089	0.01	n/a (female)	n/a (female)	n/a (female)	n/a (female)	-0.018	0.011	None	[0,0.004]	ds.half	S13027.E1.L1	0.10956	1.040677	0.089	258.6	T2b21	[0.995,1.000]	..	..	PASS	..
I13028	BA	I13028	h 1982/7._4_Skelet I	petrous	1	2021	PattersonNature2021	Altena, Eveline	Context: Layer date of 2456-2141 calBCE (3820±45 BP, GrN-6384) from another individual in same grave calibrated by IntCal20)	4250	115	2500-2100 BCE	..	Netherlands_LNB_BellBeaker	Zuid-Holland, Ottoland-Kromme Elleboog	Netherlands	51.874	4.868	0	Repulldown on 3.2M snpset	1240K	1	1.988421	3.48595	1456242	847255	48.6	M	n/a (no relatives detected)	14.800394	0	Lazaridis caller (12/6/2020) based on Yfull 8.09 running directly on the bam	R-P312	R1b1a1b1a1a2	..	..	..	233.4	H1a	[0.975,0.998]	0.131	0.407	6123	0.00607	5.518	[0.004,0.008]	-0.006	0.004	None	[0,0.002]	ds.half	S13028.E1.L1	0.61623	3.48595	0.131	233.4	H1a	[0.975,0.998]	..	..	PASS	..
I13170_published	BA	I13170	TWO CODES: (1) 877, 2, Box D; (2) Velika Gruda, Grave 2	petrous; tooth	1	2015	#N/A	Pinhasi, Ron; Borić, Dušan	Context: Archaeological - Period	2550	115	800-400 BCE	..	Montenegro_IA	Velika Gruda	Montenegro	42.382	18.74	0	Repulldown on 3.2M snpset	1240K	2	3.076286	5.396969	1498409	868769	..	F	RISE596-I13170 are duplicates	0	0	n/a (female)	n/a (female)	n/a (female)	n/a (female)	n/a (female)	n/a (female)	571.75937	X1'2'3	..	0.096	0.010033377	n/a (female)	n/a (female)	n/a (female)	n/a (female)	..	..	..	..	ds.half,ds.half	S13170.Y1.E1.L1,S26212.Y1.E1.L1	0.463,0.095	4.119,1.299	0.105,0.061	431.1,140.6	X1'2'3,X1'2'3	[0.987,1.000],[0.994,1.000]	..	..	PASS	..
I13467	BA	I13467	10, P7A-38757 (770)	petrous	1	2021	PattersonNature2021	Pinhasi, Ron	Direct: IntCal20	4289	66	2457-2209 calBCE (3860±25 BP, PSUAMS-10090)	..	Czech_CordedWare	Central Bohemia, Prague 5, Prague-Stodůlky (Malá Ohrada site)	Czech Republic	50.044984	14.339296	0	Repulldown on 3.2M snpset	1240K	1	2.487618	4.311281	1487781	847115	53.8	M	OHR001-I13467 are duplicates	13.822097	0	Lazaridis caller (12/6/2020) based on Yfull 8.09 running directly on the bam	R-Z2108	R1b1a1b1b3	..	..	..	292.6	H+16291	[0.974,0.997]	0.087	0.405	6886	0.00389	4.744	[0.002,0.005]	-0.007	0.005	None	[0,0.003]	ds.half	S13467.Y1.E1.L1	0.60476	4.311281	0.087	292.6	H+16291	[0.974,0.997]	..	..	PASS	..
I13468	BA	I13468	40, P7A-38783/e (771)	petrous	1	2021	PattersonNature2021	Pinhasi, Ron	Context: Date(s) from same site (I13469)	3850	173	2200-1800 BCE	..	Czech_EBA_Unetice	Central Bohemia, Prague 5, Prague-Stodůlky (Malá Ohrada site)	Czech Republic	50.044984	14.339296	0	Repulldown on 3.2M snpset	1240K	1	2.166466	3.754801	1420345	815437	51.8	M	n/a (no relatives detected)	0	0	Lazaridis caller (12/6/2020) based on Yfull 8.09 running directly on the bam	I-S6635	I2a2a	..	..	..	379.8	U5a1b1	[0.989,1.000]	0.128	0.405	6016	0.00491	5.062	[0.003,0.007]	0.002	0.005	None	[0,0.012]	ds.half	S13468.Y1.E1.L1	0.56046	3.754801	0.128	379.8	U5a1b1	[0.989,1.000]	..	..	PASS	..
I13469	BA	I13469	18, P7A-38763 (772)	petrous	1	2021	PattersonNature2021	Pinhasi, Ron	Direct: IntCal20	3945	48	2127-1900 calBCE (3630±25 BP, PSUAMS-10015)	..	Czech_EBA_Unetice	Central Bohemia, Prague 5, Prague-Stodůlky (Malá Ohrada site)	Czech Republic	50.044984	14.339296	0	Repulldown on 3.2M snpset	1240K	1	2.251829	3.908176	1397503	804958	53.9	M	n/a (no relatives detected)	0	0	Lazaridis caller (12/6/2020) based on Yfull 8.09 running directly on the bam	I-S6635	I2a2a	..	..	..	344.8	J1c15	[0.994,1.000]	0.117	0.417	5950	0.0038	4.176	[0.002,0.006]	-0.003	0.005	None	[0,0.007]	ds.half	S13469.Y1.E1.L1	0.46764	3.908176	0.117	344.8	J1c15	[0.994,1.000]	..	..	PASS	..
I13470	BA	I13470	23, P7A-38768 (773)	petrous	1	2021	PattersonNature2021	Pinhasi, Ron	Direct: IntCal20	3943	42	2122-1926 calBCE (3630±20 BP, PSUAMS-10091)	..	Czech_EBA_Unetice	Central Bohemia, Prague 5, Prague-Stodůlky (Malá Ohrada site)	Czech Republic	50.044984	14.339296	0	Repulldown on 3.2M snpset	1240K	1	2.271384	3.96197	1403604	833069	55.6	F	Czech Republic, Prague 5 - Mala Ohrada Family B (3 members) (I13470-I15646 have a mother-son relationship; I15646-I15643 have a 2d or 3d relationship)	4.472303	0	n/a (female)	n/a (female)	n/a (female)	n/a (female)	n/a (female)	n/a (female)	382.9	H	[0.989,1.000]	0.097	0.008	n/a (female)	n/a (female)	n/a (female)	n/a (female)	0.005	0.007	None	[0,0.019]	ds.half	S13470.Y1.E1.L1	0.30323	3.96197	0.097	382.9	H	[0.989,1.000]	..	..	PASS	..
I13471	BA	I13471	19, P7A-38764 (774)	petrous	1	2021	PattersonNature2021	Pinhasi, Ron	Context: Date(s) from same site (I13469)	3850	173	2200-1800 BCE	..	Czech_EBA_Unetice	Central Bohemia, Prague 5, Prague-Stodůlky (Malá Ohrada site)	Czech Republic	50.044984	14.339296	0	Repulldown on 3.2M snpset	1240K	1	2.311371	3.978208	1451557	829440	55.4	M	n/a (no relatives detected)	14.587885	0	Lazaridis caller (12/6/2020) based on Yfull 8.09 running directly on the bam	I-S6635	I2a2a	..	..	..	556.9	V	[0.991,1.000]	0.102	0.413	6303	0.00342	3.931	[0.002,0.005]	-0.013	0.005	None	[0,0]	ds.half	S13471.Y1.E1.L1	0.461	3.978208	0.102	556.9	V	[0.991,1.000]	..	..	PASS	..
I1381	BA	I1381	2-Grave487	tooth	1	2018	OlaldeNature2018	Lemercier, Olivier	Context: Date(s) of 2d/3d relative I1382	4250	115	2500-2100 BCE	child, 10-11	France_BellBeaker	Moselle, Mondelange, PAC de la Sente	France	49.153	6.102	0	Repulldown on 3.2M snpset	1240K	1	0.917376	1.554	1115914	678157	..	M	France, Moselle, Mondelange, PAC de la Sanie Family A (2 members) I1381-I1382 have a 2nd or 3rd deg relatedness	4.966593	0	Lazaridis caller (12/6/2020) based on Yfull 8.09 running directly on the bam	R-BY25512	R1b1a1b1a1a2	..	..	..	587	H	[0.998,1.000]	0.099	0.423	1835	0.012765	4.384309359	[0.007,0.018]	0.007	0.008	None	[0,0.023]	ds.half	S1381.E1.L1	0.0663	1.554	0.099	587	H	[0.998,1.000]	..	..	PASS	Xcontam=[0.007,0.018]
I1382	BA	I1382	3-Grave515	tooth	1	2018	OlaldeNature2018	Lemercier, Olivier	Direct: IntCal20	4195	68	2447-2136 calBCE (3805±35 BP, GrA-4468)	adult	France_BellBeaker	Moselle, Mondelange, PAC de la Sente	France	49.153	6.102	0	Repulldown on 3.2M snpset	1240K	1	0.718788	1.221	969594	596716	..	M	France, Moselle, Mondelange, PAC de la Sanie Family A (2 members) I1381-I1382 have a 2nd or 3rd deg relatedness	56.219697	32.477605	Lazaridis caller (12/6/2020) based on Yfull 8.09 running directly on the bam	R-P312	R1b1a1b1a1a2	..	..	..	124	U5a2c3a	[0.993,0.999]	0.083	0.433	1420	0.004943	2.158592578	[0,0.009]	-0.008	0.012	None	[0,0.016]	ds.half	S1382.E1.L1	0.0173	1.221	0.083	124	U5a2c3a	[0.993,0.999]	..	..	PASS	..
I1390	BA	I1390	11-Grave68	tooth	1	2018	OlaldeNature2018	Lemercier, Olivier	Direct: IntCal20; R_combine	4331	51	2464-2296 calBCE (3893±25 BP) [R_combine: (3910±35 BP, Poz-41227); (3875±35 BP, Poz-41226)]	..	France_BellBeaker	Haut-Rhin, Sierentz, Les Villas d'Aurele	France	47.65	7.45	0	Repulldown on 3.2M snpset	1240K	1	0.34739	0.592	697813	441947	..	M	France, Haut Rhin, Sierentz, Les Villas d'Aurele Family A (2 members) I1389-I1390 being 1st degree relatives	19.685711	0	Lazaridis caller (12/6/2020) based on Yfull 8.09 running directly on the bam	R-P312	R1b1a1b1a1a2	..	..	..	174	X2b4a	[0.998,1.000]	0.12	0.436	453	0.005099	1.07624405	[0,0.014]	-0.012	0.015	None	[0,0.017]	ds.half	S1390.E1.L1	0.0198	0.592	0.12	174	X2b4a	[0.998,1.000]	..	..	PASS	..
I1391	BA	I1391	12-GraveExcavataion2014	tooth	1	2018	PattersonNature2021 (higher coverage of previously published individual in OlaldeNature2018)	Lemercier, Olivier	Direct: IntCal20	4179	67	2400-2058 calBCE (3795±35 BP, Poz-68164)	..	France_BellBeaker	Haut-Rhin, Rouffach	France	47.57	7.18	0	Repulldown on 3.2M snpset	1240K	3	0.09027	0.158336	244448	162408	..	F	n/a (no relatives detected)	n/a (too few SNPs)	n/a (too few SNPs)	n/a (female)	n/a (female)	n/a (female)	n/a (female)	n/a (female)	n/a (female)	295.004527	J1c4	[0.992,1]	..	..	n/a (female)	n/a (female)	n/a (female)	n/a (female)	0.015	0.025	None	[0,0.064]	ds.half,ds.half,ds.half	S1391.E1.L1,S1391.E1.L2,S1391.E1.L3	0.00640,0.00420,0.00400	0.081,0.040,0.040	0.113,0.12,0.12	289.00,448.00,472.00	J1c4,J1c4,J1c4	[0.999,1.000],[0.998,1.000],[0.998,1.000]	..	..	PASS	..
I14185	BA	I14185	2, P7A-16051, s. 33, acq. no. P7p-4/95 (P1176)	petrous	1	2021	PattersonNature2021	Pinhasi, Ron	Context: Archaeological - Period	3850	173	2200-1600 BCE	..	Czech_EBA_Unetice	Central Bohemia, Prague 5, Prague-Jinonice (Holmanʼs Garden Centre)	Czech Republic	50.054385	14.363387	0	Repulldown on 3.2M snpset	1240K	1	1.343185	2.301806	1271203	744274	52.2	M	Czech Republic, Prague 5, Jinonice Family B (2 members) (I11160-I14185 have a siblings relationship [brothers])	0	0	Lazaridis caller (12/6/2020) based on Yfull 8.09 running directly on the bam	R-Y153322	R1b1a1b1a1a2a	..	..	..	629.3	K1c1	[0.981,0.995]	0.135	0.403	5994	0.00558	5.073	[0.003,0.008]	-0.006	0.006	None	[0,0.006]	ds.half	S14185.Y1.E1.L1	0.47236	2.301806	0.135	629.3	K1c1	[0.981,0.995]	..	..	PASS	..
I14186	BA	I14186	31, P7A-16058, s. 389, acq. no. P7p-4/94 (P1177)	petrous	1	2021	PattersonNature2021	Pinhasi, Ron	Context: Archaeological - Period	3850	173	2200-1600 BCE	..	Czech_EBA_Unetice	Central Bohemia, Prague 5, Prague-Jinonice (Holmanʼs Garden Centre)	Czech Republic	50.054385	14.363387	0	Repulldown on 3.2M snpset	1240K	1	0.600689	1.017066	953425	584426	47.1	F	n/a (no relatives detected)	7.517901	0	n/a (female)	n/a (female)	n/a (female)	n/a (female)	n/a (female)	n/a (female)	387.7	W3a1a	[0.988,0.998]	0.107	0.016	n/a (female)	n/a (female)	n/a (female)	n/a (female)	-0.023	0.011	None	[0,0]	ds.half	S14186.Y1.E1.L1	0.41189	1.017066	0.107	387.7	W3a1a	[0.988,0.998]	..	..	PASS	..
I14189	BA	I14189	52, P7A-16060, s. 478, acq. no. P7p-4/95 (P1180)	petrous	1	2021	PattersonNature2021	Pinhasi, Ron	Context: Archaeological - Period	3850	173	2200-1600 BCE	..	Czech_EBA_Unetice	Central Bohemia, Prague 5, Prague-Jinonice (Holmanʼs Garden Centre)	Czech Republic	50.054385	14.363387	0	Repulldown on 3.2M snpset	1240K	1	1.543907	2.67576	1283499	755024	51.9	M	n/a (no relatives detected)	14.2914	0	Lazaridis caller (12/6/2020) based on Yfull 8.09 running directly on the bam	R-L2	R1b1a1b1a1a2b1	..	..	..	587	K1a4	[0.986,0.997]	0.111	0.409	6835	0.00361	4.349	[0.002,0.005]	-0.006	0.007	None	[0,0.008]	ds.half	S14189.Y1.E1.L1	0.39887	2.67576	0.111	587	K1a4	[0.986,0.997]	..	..	PASS	..
I14192	BA	I14192	69 A, P7A-16067, s. 628/9; acq. no. P7p-4/95 (P1183)	petrous	1	2021	PattersonNature2021	Pinhasi, Ron	Context: Archaeological - Period	3850	173	2200-1600 BCE	..	Czech_EBA_Unetice	Central Bohemia, Prague 5, Prague-Jinonice (Holmanʼs Garden Centre)	Czech Republic	50.054385	14.363387	0	Repulldown on 3.2M snpset	1240K	1	0.780868	1.32244	1093558	658820	48.8	M	n/a (no relatives detected)	0	0	Lazaridis caller (12/6/2020) based on Yfull 8.09 running directly on the bam	R-L20	R1b1a1b1a1a2b1a1	..	..	..	352.7	H1j2a	[0.987,0.999]	0.107	0.408	2231	0.00547	2.486	[0.001,0.01]	-0.019	0.008	None	[0,0]	ds.half	S14192.Y1.E1.L1	0.21739	1.32244	0.107	352.7	H1j2a	[0.987,0.999]	..	..	PASS	..
I14193	BA	I14193	83, P7A-16076, s. 725 (P1184)	petrous	1	2021	PattersonNature2021	Pinhasi, Ron	Context: Archaeological - Period	3850	173	2200-1600 BCE	..	Czech_EBA_Unetice	Central Bohemia, Prague 5, Prague-Jinonice (Holmanʼs Garden Centre)	Czech Republic	50.054385	14.363387	0	Repulldown on 3.2M snpset	1240K	1	2.038558	3.555481	1359695	790315	51.5	M	Czech Republic, Prague 5, Jinonice Family A (4 members) (I14193-I7198-I11158 have a father-mother-son relationship; I15825 has a 2d or 3d relationship to I14193-I11158 in the nuclear family [father-son])	21.398706	0	Lazaridis caller (12/6/2020) based on Yfull 8.09 running directly on the bam	R-Z280	R1a1a1	..	..	..	508.9	T2e	[0.989,0.999]	0.099	0.411	7677	0.00492	5.928	[0.003,0.007]	-0.017	0.005	None	[0,0]	ds.half	S14193.Y1.E1.L1	0.53783	3.555481	0.099	508.9	T2e	[0.989,0.999]	..	..	PASS	..
I14200	BA	I14200	50875_1291, Archer	tooth (molar)	1	2021	PattersonNature2021	McKinley, Jacqueline	Direct: IntCal20	4328	57	2470-2239 calBCE (3895±32 BP, OxA-13541)	35-45	England_BellBeaker_highEEF	England, Wiltshire, Amesbury Down	United Kingdom	51.168023	-1.7725402	0	Repulldown on 3.2M snpset	1240K	9	0.089815	0.158	248127	158917	62.5	M	n/a (no relatives detected)	n/a (too few SNPs)	n/a (too few SNPs)	Lazaridis caller (12/6/2020) based on Yfull 8.09 running directly on the bam	R-SK2111	R1b1a1b1a1a2b1	Patterson2021inPreparation with ISOGG version v15.73 (automated calling followed by manual checking)	R-L151	R1b1a1b1a1a	445.927395	K1b1a	[0.983,0.995]	0.161	0.361991761	93	n/a (<200 SNPs)	n/a (<200 SNPs)	n/a (<200 SNPs)	0.095	0.027	Very_High_Contamination	[0.042,0.148]	ds.half,ds.half,ss.half,ss.half,ss.half,ss.half,ss.half,ss.half,ss.half	S14200.Y1.E1.L1,S14200.Y1.E2.L1,S14200.Y1.E10.L1,S14200.Y1.E3.L1,S14200.Y1.E4.L1,S14200.Y1.E5.L1,S14200.Y1.E6.L1,S14200.Y1.E8.L1,S20156.Y1.E2.L1	..,0.00032,0.00147,0.00085,0.00120,0.00147,0.00098,0.00144,0.04128	0.031,0.005,0.016,0.017,0.018,0.017,0.020,0.006,0.002	0.114,0.141,0.193,0.195,0.190,0.187,0.192,0.205,0.177	4.875,12.150,45.050,46.560,46.550,43.160,52.720,22.100,4.651	K1b1a,K1b1a,K1b1a,K1b1a,K1b1a,K1b1a,K1b1a,K1b1a,K1b1a	[0.931,0.995],[0.980,1.000],[0.981,0.995],[0.961,0.983],[0.972,0.989],[0.966,0.986],[0.983,0.996],[0.968,0.994],[0.898,0.984]	..	..	REPLOT_PASS	..
I14543	BA	I14543	TB 162, R2315/2	petrous	1	2021	PattersonNature2021	Booth, Tom	Context: Archaeological - Period	3975	245	2450-1600 BCE	..	England_C_EBA	England, Sussex, Brighton, Ditchling Road	United Kingdom	50.851087	-0.134783	0	Repulldown on 3.2M snpset	1240K	1	1.416714	2.398684	1251454	751003	53.8	F	n/a (no relatives detected)	19.829603	0	n/a (female)	n/a (female)	n/a (female)	n/a (female)	n/a (female)	n/a (female)	362.4	K1a4a1g	[0.987,0.998]	0.081	0.007	n/a (female)	n/a (female)	n/a (female)	n/a (female)	-0.001	0.008	None	[0,0.015]	ds.half	S14543.Y1.E1.L1	0.13661	2.398684	0.081	362.4	K1a4a1g	[0.987,0.998]	..	..	PASS	..
I14553	BA	I14553	TB 172, R4267	petrous	1	2021	PattersonNature2021	Booth, Tom	Direct: IntCal20	3807	59	1954-1749 calBCE (3535±33 BP, SUERC-76360)	..	England_C_EBA	England, Sussex, Brighton, Roedean Crescent	United Kingdom	50.815565	-0.091565	0	Repulldown on 3.2M snpset	1240K	1	1.212552	2.020006	1297254	755415	53.8	M	n/a (no relatives detected)	25.388503	25.388503	Lazaridis caller (12/6/2020) based on Yfull 8.09 running directly on the bam	R-Z251	R1b1a1b1a1a2c1	Patterson2021inPreparation with ISOGG version v15.73 (automated calling followed by manual checking)	R-Z251	R1b1a1b1a1a2c1	293.4	H5c	[0.989,1.000]	0.111	0.395	4056	0.0123	6.474	[0.009,0.016]	0	0.009	None	[0,0.018]	ds.half	S14553.Y1.E1.L1	0.28049	2.020006	0.111	293.4	H5c	[0.989,1.000]	..	..	PASS	Xcontam=[0.009,0.016]
I14585	BA	I14585	28 B, 16054, s. 378, acq. no. P7p-4/95 (possible confusion with 1186) (1185)	petrous	1	2021	PattersonNature2021	Pinhasi, Ron	Context: Archaeological - Period	3850	173	2200-1600 BCE	..	Czech_EBA_Unetice	Central Bohemia, Prague 5, Prague-Jinonice (Holmanʼs Garden Centre)	Czech Republic	50.054385	14.363387	0	Repulldown on 3.2M snpset	1240K	1	1.972145	3.361343	1250172	740305	51.8	F	Czech Republic, Prague 5, Jinonice Family E (2 members) (I14188-I14585 have a sibling relationship)	10.471809	0	n/a (female)	n/a (female)	n/a (female)	n/a (female)	n/a (female)	n/a (female)	933.1	K1a1b2a	[0.995,1.000]	0.124	0.011	n/a (female)	n/a (female)	n/a (female)	n/a (female)	-0.015	0.006	None	[0,0]	ds.half	S14585.Y1.E1.L1	0.24859	3.361343	0.124	933.1	K1a1b2a	[0.995,1.000]	..	..	PASS	..
I1502	BA	I1502	HUNG370, BR1	petrous	1	2014	MathiesonNature2015 (capture of same sample shotgunned in Gamba2014)	Pinhasi, Ron	Direct: IntCal20	4026	51	2195-1973 calBCE (3686±28 BP, OxA-23799)	..	Hungary_EBA_Mako	Kompolt-Kigyoser	Hungary	47.167	20.833	0	1240K pulldown padded to 3.2M snpset	1240K	1	4.682	4.682	..	795163	..	F	n/a (no relatives detected)	4.9402	0	n/a (female)	n/a (female)	n/a (female)	n/a (female)	n/a (female)	n/a (female)	700	K1	[0.990,0.997]	0.117	0.013	n/a (female)	n/a (female)	n/a (female)	n/a (female)	0.009	0.006	None	[0,0.021]	ds.half	S1502.E1.L1	0.673	4.682	0.117	700	K1	[0.990,0.997]	..	..	PASS	..
I1532	BA	I1532	ESP8	tooth	1	2015	MathiesonNature2015	Haak, Wolfgang	Context: Archaeological - Period	4225	130	2500-2050 BCE	..	Germany_CordedWare	Esperstedt	Germany	51.42	11.68	0	Repulldown on 3.2M snpset	1240K	1	0.331538	0.566	722890	455779	..	M	Germany, Esperstedt Family C (2 members) (I1539-I1532 are 2nd to 3rd degree relatives)	0	0	Lazaridis caller (2/7/2021) based on Yfull 8.09 running directly on the bam	R-M417	R1a1a1	..	..	..	151.152212	J1c2e	[0.976,0.994]	0.169	..	..	..	..	..	0.01	0.012	None	[0,0.034]	ds.half	S1532.L1	0.2899	0.566	0.169	148	J1c2e	[0.973,0.985]	..	..	PASS	..
I1534_published	BA	I1534	ESP14	tooth	1	2015	MathiesonNature2015	Haak, Wolfgang	Context: Archaeological - Period	4225	130	2500-2050 BCE	..	Germany_CordedWare_o1	Esperstedt	Germany	51.42	11.68	0	Repulldown on 3.2M snpset	1240K	5	3.262741	5.817324	1619443	959352	49	F	Germany, Esperstedt Family B (5 members) (I1541-I1538 have a father-son relationship; I1541-I1540 have a father-son relationship; I1538-I1540 are a sibling pair; I1534 is a 2d or 3d relative of I1538, 1540, and I1541; I0104 is a 2d or 3d relative of I1540 and I 1541. )	0	0	n/a (female)	n/a (female)	n/a (female)	n/a (female)	n/a (female)	n/a (female)	369.567264	K1a17	..	..	0.007097357	n/a (female)	n/a (female)	n/a (female)	n/a (female)	-0.003	0.026	None	[0,0.048]	ds.half,ds.half,ds.half,ds.half,ds.half	S5395.E1.L1,S1584.E1.L1,S1584.E1.L2,S1584.E1.L3,S5432.E1.L1	0.4792,0.0187,0.0142,0.0219,0.0319	2.64,0.284,0.397,0.341,0	0.089,0.131,0.192,0.202,0	0,0,0,0,0	..,..,..,..,..	..,..,..,..,..	..	..	PASS	..
I1539	BA	I1539	ESP25	tooth	1	2015	MathiesonNature2015	Haak, Wolfgang	Direct: IntCal20	4420	95	2630-2287 calBCE (3967±57 BP, Erl-7779)	..	Germany_CordedWare	Esperstedt	Germany	51.42	11.68	0	Repulldown on 3.2M snpset	1240K	1	0.077552	0.132	214405	138123	..	F	Germany, Esperstedt Family C (2 members) (I1539-I1532 are 2nd to 3rd degree relatives)	n/a (too few SNPs)	n/a (too few SNPs)	n/a (female)	n/a (female)	n/a (female)	n/a (female)	n/a (female)	n/a (female)	199.305933	J1c1b1a	[0.994,1]	0.099	..	n/a (female)	n/a (female)	n/a (female)	n/a (female)	-0.018	0.011	Model_Misspecified	[0,0.004]	ds.half	S1539.L1	0.0315	0.132	0.099	195	J1c1b1a	[0.998,1.000]	..	..	PASS	..
I1542	BA	I1542	ESP33	tooth	1	2015	MathiesonNature2015	Haak, Wolfgang	Context: Archaeological - Period	4225	130	2500-2050 BCE	..	Germany_CordedWare	Esperstedt	Germany	51.42	11.68	0	Repulldown on 3.2M snpset	1240K	1	0.039587	0.068	115553	74992	..	M	n/a (no relatives detected)	n/a (too few SNPs)	n/a (too few SNPs)	Lazaridis caller (2/7/2021) based on Yfull 8.09 running directly on the bam	R-V1636	R1b1a2	..	..	..	20.873076	K1b1a	[0.978,0.996]	0.157	..	..	..	..	..	-0.068	0.048	Model_Misspecified	[0,0.026]	ds.half	S1542.L1	0.2506	0.068	0.157	20.4	K1b1a	[0.983,0.998]	..	..	PASS	..
I1544	BA	I1544	ESP36	tooth	1	2015	MathiesonNature2015	Haak, Wolfgang	Context: Archaeological - Period	4225	130	2500-2050 BCE	..	Germany_CordedWare	Esperstedt	Germany	51.42	11.68	0	Repulldown on 3.2M snpset	1240K	1	0.060168	0.104	171940	112867	..	M	n/a (no relatives detected)	n/a (too few SNPs)	n/a (too few SNPs)	Lazaridis caller (2/7/2021) based on Yfull 8.09 running directly on the bam	R-YP1368	R1a1a1b1a3a4a~	..	..	..	35.083771	J1c3j	[0.994,1]	0.168	..	..	..	..	..	-0.019	0.038	Model_Misspecified	[0,0.055]	ds.half	S1544.L1	0.0183	0.104	0.168	34.3	J1c3+189	[0.996,1.000]	..	..	PASS	..
I1546	BA	I1546	BZH2	tooth	1	2015	MathiesonNature2015	Haak, Wolfgang	Context: Archaeological - Period	4225	130	2500-2050 BCE	..	Germany_BellBeaker	Benzingerode-Heimburg	Germany	51.82	10.91	0	Repulldown on 3.2M snpset	1240K	1	0.083319	0.143	230691	149522	..	F	n/a (no relatives detected)	n/a (too few SNPs)	n/a (too few SNPs)	n/a (female)	n/a (female)	n/a (female)	n/a (female)	n/a (female)	n/a (female)	195.599734	U5a1b1	[0.995,1]	0.089	..	n/a (female)	n/a (female)	n/a (female)	n/a (female)	0.01	0.041	None	[0,0.09]	ds.half	S1546.L1	0.0564	0.143	0.089	191	U5a1b1	[0.999,1.000]	..	..	PASS	..
I1549	BA	I1549	BZH15	tooth	1	2015	MathiesonNature2015	Haak, Wolfgang	Context: Archaeological - Period	4225	130	2500-2050 BCE	..	Germany_BellBeaker	Benzingerode-Heimburg	Germany	51.82	10.91	0	1240K pulldown padded to 3.2M snpset	1240K	1	2.357	2.357	..	779877	..	F	n/a (no relatives detected)	5.741203	0	n/a (female)	n/a (female)	n/a (female)	n/a (female)	n/a (female)	n/a (female)	163	W1c1	[0.947,0.960]	0.144	0.008	n/a (female)	n/a (female)	n/a (female)	n/a (female)	-0.005	0.008	None	[0,0.011]	ds.half	S1549.L1	0.7871	2.357	0.144	163	W1c1	[0.947,0.960]	..	..	PASS	mtcontam=[0.947,0.96]
I15642	BA	I15642	13, P7A-38760 (P1760)	petrous	1	2021	PattersonNature2021	Pinhasi, Ron	Context: Date(s) from same site (I13469)	3850	173	2200-1800 BCE	..	Czech_EBA_Unetice	Central Bohemia, Prague 5, Prague-Stodůlky (Malá Ohrada site)	Czech Republic	50.044984	14.339296	0	Repulldown on 3.2M snpset	1240K	1	0.248517	0.421349	572377	360161	43.7	F	Czech Republic, Prague 5 - Mala Ohrada Family A (2 members) (I7960-I15642 have a 2d or 3d relationship)	n/a (too few SNPs)	n/a (too few SNPs)	n/a (female)	n/a (female)	n/a (female)	n/a (female)	n/a (female)	n/a (female)	60.84	HV0a	[0.968,0.993]	0.142	0.008	n/a (female)	n/a (female)	n/a (female)	n/a (female)	-0.013	0.018	None	[0,0.022]	ss.half	S15642.Y1.E1.L1	0.3704	0.421349	0.142	60.84	HV0a	[0.968,0.993]	..	..	PASS	..
I15643	BA	I15643	5, P7A-38752 (P1761)	petrous	1	2021	PattersonNature2021	Pinhasi, Ron	Context: Date(s) from same site (I13469)	3850	173	2200-1800 BCE	..	Czech_EBA_Unetice	Central Bohemia, Prague 5, Prague-Stodůlky (Malá Ohrada site)	Czech Republic	50.044984	14.339296	0	Repulldown on 3.2M snpset	1240K	1	0.943927	1.642454	1127658	678603	47.3	M	Czech Republic, Prague 5 - Mala Ohrada Family B (3 members) (I13470-I15646 have a mother-son relationship; I15646-I15643 have a 2d or 3d relationship)	0	0	Lazaridis caller (12/6/2020) based on Yfull 8.09 running directly on the bam	I-S6635	I2a2a	..	..	..	192	U4d1	[0.980,0.997]	0.124	0.395	3074	0.00773	4.294	[0.004,0.011]	-0.009	0.008	None	[0,0.007]	ss.half	S15643.Y1.E1.L1	0.63136	1.642454	0.124	192	U4d1	[0.980,0.997]	..	..	PASS	..
I15644	BA	I15644	4, P7A-38751 (P1762)	petrous	1	2021	PattersonNature2021	Pinhasi, Ron	Context: Date(s) from same site (I13469)	3850	173	2200-1800 BCE	..	Czech_EBA_Unetice	Central Bohemia, Prague 5, Prague-Stodůlky (Malá Ohrada site)	Czech Republic	50.044984	14.339296	0	Repulldown on 3.2M snpset	1240K	1	1.199176	2.169089	1200345	724721	50.5	F	n/a (no relatives detected)	4.277396	0	n/a (female)	n/a (female)	n/a (female)	n/a (female)	n/a (female)	n/a (female)	313.9	H+152	[0.973,0.993]	0.105	0.007	n/a (female)	n/a (female)	n/a (female)	n/a (female)	0.005	0.009	None	[0,0.023]	ss.half	S15644.Y1.E1.L1	0.71815	2.169089	0.105	313.9	H+152	[0.973,0.993]	..	..	PASS	..
I15824	BA	I15824	75, P7A-16072, s. 639; acq. no. P7p-4/95 (P1652)	petrous	1	2021	PattersonNature2021	Pinhasi, Ron	Context: Date on a relative from same site I7202	3900	144	2200-1700 BCE	..	Czech_EBA_Unetice	Central Bohemia, Prague 5, Prague-Jinonice (Holmanʼs Garden Centre)	Czech Republic	50.054385	14.363387	0	Repulldown on 3.2M snpset	1240K	1	1.3279	2.440263	1179786	713672	55.9	F	Czech Republic, Prague 5, Jinonice Family C (2 members) (I7202-I15824 have a 2d or 3d relationship)	0	0	n/a (female)	n/a (female)	n/a (female)	n/a (female)	n/a (female)	n/a (female)	243.1	J2b1a	[0.982,0.997]	0.084	0.01	n/a (female)	n/a (female)	n/a (female)	n/a (female)	-0.002	0.01	None	[0,0.018]	ss.half	S15824.Y1.E1.L1	0.72144	2.440263	0.084	243.1	J2b1a	[0.982,0.997]	..	..	PASS	damage.ss.half=0.084
I15825	BA	I15825	32, P7A-16059, s. 374; acq. no. P7p-4/95 (P1653)	petrous	1	2021	PattersonNature2021	Pinhasi, Ron	Context: Archaeological - Period	3850	173	2200-1600 BCE	..	Czech_EBA_Unetice	Central Bohemia, Prague 5, Prague-Jinonice (Holmanʼs Garden Centre)	Czech Republic	50.054385	14.363387	0	Repulldown on 3.2M snpset	1240K	1	0.399356	0.697551	772487	496010	42.8	F	Czech Republic, Prague 5, Jinonice Family A (4 members) (I14193-I7198-I11158 have a father-mother-son relationship; I15825 has a 2d or 3d relationship to I14193-I11158 in the nuclear family [father-son])	0	0	n/a (female)	n/a (female)	n/a (female)	n/a (female)	n/a (female)	n/a (female)	227.7	J1c2	[0.962,0.987]	0.072	0.01	n/a (female)	n/a (female)	n/a (female)	n/a (female)	0.01	0.011	None	[0,0.032]	ss.half	S15825.Y1.E1.L1	0.2796	0.697551	0.072	227.7	J1c2	[0.962,0.987]	..	..	PASS	damage.ss.half=0.072
I16109	BA	I16109	20, P7A-38765/A (P2337)	petrous	1	2021	PattersonNature2021	Pinhasi, Ron	Context: Date(s) from same site (I13469)	3850	173	2200-1800 BCE	..	Czech_EBA_Unetice	Central Bohemia, Prague 5, Prague-Stodůlky (Malá Ohrada site)	Czech Republic	50.044984	14.339296	0	Repulldown on 3.2M snpset	1240K	1	0.723643	1.285004	969961	585828	51.4	M	n/a (no relatives detected)	4.084	0	Lazaridis caller (12/6/2020) based on Yfull 8.09 running directly on the bam	I-Y14158	I2	..	..	..	228.7	K1a1b2b	[0.992,0.999]	0.089	0.429	2237	0.00442	2.326	[0.001,0.008]	-0.008	0.012	None	[0,0.016]	ss.half	S16109.Y1.E1.L1	0.45798	1.285004	0.089	228.7	K1a1b2b	[0.992,0.999]	..	..	PASS	damage.ss.half=0.089
I16394	BA	I16394	TB 213; A10.78 (A51.15)	petrous	1	2021	PattersonNature2021	Terry, Rachel	Context: Archaeological - Period	3950	231	2400-1600 BCE	..	England_C_EBA	England, North Yorkshire, Grassington, 3 Barrow Sites	United Kingdom	54.082717	-1.996908	0	Repulldown on 3.2M snpset	1240K	1	0.017312	0.026603	50247	29217	51.2	M	n/a (no relatives detected)	n/a (too few SNPs)	n/a (too few SNPs)	Lazaridis caller (12/6/2020) based on Yfull 8.09 running directly on the bam	R-L754	R1b	Patterson2021inPreparation with ISOGG version v15.73 (automated calling followed by manual checking)	R-L754	R1b	6.331	K1c1	[0.901,0.977]	0.103	0.362365591	12	n/a (<200 SNPs)	n/a (<200 SNPs)	n/a (<200 SNPs)	0.088	0.039	None	[0.012,0.164]	ss.half	S16394.Y1.E1.L1	0.277240257	0.026603	0.103	6.331	K1c1	[0.901,0.977]	..	..	PASS	mtcontam=[0.901,0.977]
I16395	BA	I16395	TB 214; A10.60	petrous	1	2021	PattersonNature2021	Terry, Rachel	Context: Archaeological - Period	3950	231	2400-1600 BCE	..	England_C_EBA	England, North Yorkshire, Grassington, 3 Barrow Sites	United Kingdom	54.082717	-1.996908	0	Repulldown on 3.2M snpset	1240K	1	0.068296	0.116004	191141	121867	57.1	F	n/a (no relatives detected)	n/a (too few SNPs)	n/a (too few SNPs)	n/a (female)	n/a (female)	n/a (female)	n/a (female)	n/a (female)	n/a (female)	19.66	U5b1	[0.944,0.984]	0.107	0.012776831	n/a (female)	n/a (female)	n/a (female)	n/a (female)	-0.008	0.04	None	[0,0.07]	ss.half	S16395.Y1.E1.L1	0.071300876	0.116004	0.107	19.66	U5b1	[0.944,0.984]	..	..	PASS	..
I16396	BA	I16396	TB 215; A10.59	petrous	1	2021	PattersonNature2021	Terry, Rachel	Context: Archaeological - Period	3950	231	2400-1600 BCE	..	England_C_EBA	England, North Yorkshire, Grassington, 3 Barrow Sites	United Kingdom	54.082717	-1.996908	0	Repulldown on 3.2M snpset	1240K	1	0.10118	0.17376	275567	173488	61.5	F	n/a (no relatives detected)	n/a (too few SNPs)	n/a (too few SNPs)	n/a (female)	n/a (female)	n/a (female)	n/a (female)	n/a (female)	n/a (female)	35.09	K1a4a1	[0.982,0.997]	0.079	0.011457758	n/a (female)	n/a (female)	n/a (female)	n/a (female)	-0.06	0.029	Model_Misspecified	[0,0]	ss.half	S16396.Y1.E1.L1	0.173435272	0.17376	0.079	35.09	K1a4a1	[0.982,0.997]	..	..	PASS	qpAdm outlier, damage.ss.half=0.079
I16400	BA	I16400	TB 220; A10.62	petrous	1	2021	PattersonNature2021	Terry, Rachel	Context: Archaeological - Period	3900	260	2400-1500 BCE	..	England_C_EBA	England, North Yorkshire, Grassington, 3 Barrow Sites	United Kingdom	54.082717	-1.996908	0	Repulldown on 3.2M snpset	1240K	1	0.371043	0.64206	723246	446288	62.2	M	n/a (no relatives detected)	18.907613	0	Lazaridis caller (12/6/2020) based on Yfull 8.09 running directly on the bam	R-S461	R1b1a1b1a1a2c	Patterson2021inPreparation with ISOGG version v15.73 (automated calling followed by manual checking)	R-S461	R1b1a1b1a1a2c	115.4	U3a1	[0.984,0.997]	0.077	0.428863723	799	0.00848	2.068	[0,0.017]	0.005	0.014	None	[0,0.032]	ss.half	S16400.Y1.E1.L1	0.415481541	0.64206	0.077	115.4	U3a1	[0.984,0.997]	..	..	PASS	damage.ss.half=0.077
I16403	BA	I16403	TB 223; F.208	petrous	1	2021	PattersonNature2021	Terry, Rachel	Context: Shares 10cM X chromosome IBD with rath3.SG and also 16 cM X chromosome IBD with I7640	3425	72	1600-1350 BCE	..	England_MBA	England, North Yorkshire, Cockerham, Elbolton Cave	United Kingdom	54.050362	-1.989273	0	Repulldown on 3.2M snpset	1240K	1	0.339324	0.586332	672472	417757	62.1	M	n/a (no relatives detected)	5.482602	0	Lazaridis caller (12/6/2020) based on Yfull 8.09 running directly on the bam	R-DF13	R1b1a1b1a1a2c1	Patterson2021inPreparation with ISOGG version v15.73 (automated calling followed by manual checking)	R-DF13	R1b1a1b1a1a2c1	111.7	K2a	[0.971,0.990]	0.085	0.430047573	712	0.0115	2.255	[0.002,0.021]	-0.041	0.014	Model_Misspecified	[0,0]	ss.half	S16403.Y1.E1.L1	0.241116311	0.586332	0.085	111.7	K2a	[0.971,0.990]	..	..	PASS	damage.ss.half=0.085
I16424	BA	I16424	TB 136; Sk 1	petrous	1	2021	PattersonNature2021	Meyer, Sophie	Direct: IntCal20	4106	65	2285-2036 calBCE (3751±32 BP, SUERC-55908)	..	England_C_EBA	England, Cornwall, Padstow, St. Merryn, Harlyn Bay	United Kingdom	50.539905	-4.997809	0	Repulldown on 3.2M snpset	1240K	1	1.614435	2.741785	1308286	791091	57.8	F	n/a (no relatives detected)	10.617995	0	n/a (female)	n/a (female)	n/a (female)	n/a (female)	n/a (female)	n/a (female)	258.1	R1b	[0.982,0.996]	0.106	0.012	n/a (female)	n/a (female)	n/a (female)	n/a (female)	-0.005	0.008	None	[0,0.011]	ds.half	S16424.Y1.E1.L1	0.03766	2.741785	0.106	258.1	R1b	[0.982,0.996]	..	..	PASS	..
I16448	BA	I16448	TB 187; Sk 2	tooth; tooth; tooth; tooth; tooth	1	2021	PattersonNature2021	Sheridan, Alison	Direct: IntCal20	4175	52	2337-2138 calBCE (3794±26 BP, OxA-13660)	..	Scotland_C_EBA_highEEF	Scotland, East Lothian, Innerwick, Thurston Mains	United Kingdom	55.947339	-2.47072	0	Repulldown on 3.2M snpset	1240k	5	0.334946	0.586143	745608	459413	70	F	n/a (no relatives detected)	0	0	..	..	..	..	..	..	169.047197	K1b1a1	..	0.022	0.022	n/a (female)	n/a (female)	n/a (female)	n/a (female)	..	..	..	..	ds.half,ds.half,ds.half,ds.half,ds.half	S16448.Y1.E1.L1,S16448.Y1.E2.L1,S16448.Y1.E5.L1,S16448.Y1.E4.L1,S16448.Y1.E3.L1	0.006,0.007,0.005,0.006,0.006	0.196,0.2,0.003,0.073,0.038	0.051,0.051,0,0.054,0.05	69.41,48.86,20.77,19.81,10.21	K1b1a1,K1b1a1,K1b1a1,K1b1a,K1b1a	[0.833,0.871],[0.837,0.879],[0.813,0.879],[0.845,0.891],[0.793,0.860]	..	..	PASS	..
I16495	BA	I16495	Y103; Skeleton C50; GENLAB 308	petrous	1	2021	PattersonNature2021	Sheridan, Alison	Direct: IntCal20	2055	51	196 calBCE - 3 calCE (2091±30 BP, SUERC-94953)	..	Scotland_LIA	Scotland, East Lothian, North Berwick, Law Road	United Kingdom	56.057551	-2.71935	0	Repulldown on 3.2M snpset	1240K	1	1.055183	1.776309	1202484	731495	57.1	F	n/a (no relatives detected)	16.87311	0	n/a (female)	n/a (female)	n/a (female)	n/a (female)	n/a (female)	n/a (female)	397.7	H6a1a8	[0.989,0.999]	0.077	0.01	n/a (female)	n/a (female)	n/a (female)	n/a (female)	-0.018	0.01	None	[0,0.002]	ds.half	S16495.Y1.E1.L1	0.07612	1.776309	0.077	397.7	H6a1a8	[0.989,0.999]	..	..	PASS	..
I16499	BA	I16499	Y112; Skeleton C51; CIST F1000; GENLAB 310	petrous	1	2021	PattersonNature2021	Sheridan, Alison	Direct: IntCal20	2069	56	337-43 calBCE (2103±30 BP, SUERC-94958)	..	Scotland_MIA_LIA	Scotland, East Lothian, North Berwick, Law Road	United Kingdom	56.057551	-2.71935	0	Repulldown on 3.2M snpset	1240K	1	1.323542	2.228477	1277887	757759	57.1	M	n/a (no relatives detected)	30.976907	0	Lazaridis caller (12/6/2020) based on Yfull 8.09 running directly on the bam	R-DF49	R1b1a1b1a1a2c1a1a	Patterson2021inPreparation with ISOGG version v15.73 (automated calling followed by manual checking)	R-DF49	R1b1a1b1a1a2c1a1a	314.7	I2a	[0.989,0.999]	0.106	0.429	4380	0.00377	3.142	[0.001,0.006]	-0.001	0.004	None	[0,0.007]	ds.half	S16499.Y1.E1.L1	0.04188	2.228477	0.106	314.7	I2a	[0.989,0.999]	..	..	PASS	..
I16792	BA	I16792	Skeleton 2377	bone (long bone)	1	2021	PattersonNature2021	Pinhasi, Ron	Context: Archaeological - Period	3750	87	1950-1650 BCE	..	France_BA	Morbihan, Quiberon, Beg-er-Vil	France	47.530731	-3.138309	0	Repulldown on 3.2M snpset	1240K	1	0.008016	0.01316	24179	15138	48.1	F	France, Quiberon (56), Beg-er-Vil, coffres de pierres Family A (2 members) I16791-I16792 are 1st deg relatives	n/a (too few SNPs)	n/a (too few SNPs)	n/a (female)	n/a (female)	n/a (female)	n/a (female)	n/a (female)	n/a (female)	5.702	R1a1a	[0.936,0.992]	0.066	0.022	n/a (female)	n/a (female)	n/a (female)	n/a (female)	-0.114	0.019	Model_Misspecified	[0,0]	ds.half	S16792.Y1.E1.L1	0.00219	0.01316	0.066	5.702	R1a1a	[0.936,0.992]	..	..	PASS	..
I17014	BA	I17014	Pit XVII; GENLAB 26	petrous	1	2021	PattersonNature2021	Armit, Ian	Direct: IntCal20	2227	55	381-179 calBCE (2213±30 BP, SUERC-94982)	..	England_MIA	England, Somerset, Christon, Dibbles Farm	United Kingdom	51.313891	-2.885217	0	Repulldown on 3.2M snpset	1240K	1	1.474934	2.588718	1090673	649932	63.4	M	n/a (no relatives detected)	0	0	Lazaridis caller (2/7/2021) based on Yfull 8.09 running directly on the bam	R-DF63	R1b1a1b1a1a2c1	Patterson2021inPreparation with ISOGG version v15.73 (automated calling followed by manual checking)	R-DF63	R1b1a1b1a1a2c1	165.5	U5b1b1d	[0.946,0.975]	0.126	0.446117618	3832	0.00599	3.993	[0.003,0.009]	-0.004	0.007	None	[0,0.01]	ds.half	S17014.Y1.E1.L1	0.62597635	2.588718	0.126	165.5	U5b1b1d	[0.946,0.975]	..	..	PASS	mtcontam=[0.946,0.975]
I17015	BA	I17015	Pit XLVI(b); GENLAB 27	petrous	1	2021	PattersonNature2021	Armit, Ian	Direct: IntCal20	2227	53	380-197 calBCE (2215±27 BP, SUERC-94983)	..	England_MIA	England, Somerset, Christon, Dibbles Farm	United Kingdom	51.313891	-2.885217	0	Repulldown on 3.2M snpset	1240K	1	1.144422	2.011941	1068520	651365	64.1	F	n/a (no relatives detected)	54.593277	0	n/a (female)	n/a (female)	n/a (female)	n/a (female)	n/a (female)	n/a (female)	160.8	H2a2a1	[0.959,0.983]	0.168	0.013075817	n/a (female)	n/a (female)	n/a (female)	n/a (female)	-0.014	0.006	None	[0,0]	ds.half	S17015.Y1.E1.L1	0.592934284	2.011941	0.168	160.8	H2a2a1	[0.959,0.983]	..	..	PASS	..
I17016	BA	I17016	Pit XVI; GENLAB 28	petrous	1	2021	PattersonNature2021	Armit, Ian	Direct: IntCal20	2226	55	377-178 calBCE (2210±30 BP, SUERC-94984)	..	England_MIA	England, Somerset, Christon, Dibbles Farm	United Kingdom	51.313891	-2.885217	0	Repulldown on 3.2M snpset	1240K	1	3.059094	5.208603	1443030	822083	64.2	M	n/a (no relatives detected)	0	0	Lazaridis caller (2/7/2021) based on Yfull 8.09 running directly on the bam	R-Y11273	R1b1a1b1a1a2c1	Patterson2021inPreparation with ISOGG version v15.73 (automated calling followed by manual checking)	R-Y11273	R1b1a1b1a1a2c1	413.3	U2e1a1	[0.990,0.998]	0.131	0.442670899	6511	0.00423	4.862	[0.003,0.006]	0.005	0.005	None	[0,0.015]	ds.half	S17016.Y1.E1.L1	0.622897191	5.208603	0.131	413.3	U2e1a1	[0.990,0.998]	..	..	PASS	..
I17017	BA	I17017	Pit XXI; GENLAB 30	petrous	1	2021	PattersonNature2021	Armit, Ian	Direct: IntCal20	2051	50	196 calBCE - 5 calCE (2087±30 BP, SUERC-94988)	..	England_LIA_highEEF	England, Somerset, Christon, Dibbles Farm	United Kingdom	51.313891	-2.885217	0	Repulldown on 3.2M snpset	1240K	1	1.956346	3.353946	1314901	793162	62.4	F	n/a (no relatives detected)	0	0	n/a (female)	n/a (female)	n/a (female)	n/a (female)	n/a (female)	n/a (female)	375.5	U5b1+16189	[0.987,0.999]	0.161	0.012243454	n/a (female)	n/a (female)	n/a (female)	n/a (female)	-0.005	0.004	None	[0,0.003]	ds.half	S17017.Y1.E1.L1	0.155491466	3.353946	0.161	375.5	U5b1+16189	[0.987,0.999]	..	..	PASS	..
I1767	BA	I1767	Sk2	tooth (molar)	1	2018	OlaldeNature2018	Brace, Selina	Direct: IntCal20	4045	58	2202-1978 calBCE (3705±35 BP, OxA-8651)	..	England_BellBeaker_highEEF	England, County Durham, Stockton-on-Tees, Windmill Fields	United Kingdom	54.522812	-1.308134	0	1240K pulldown padded to 3.2M snpset	1240K	1	1.799	1.799	..	715593	..	M	n/a (no relatives detected)	0	0	Lazaridis caller (12/6/2020) based on Yfull 8.09 running directly on the bam	I-Y3709	I2a1b1a1a1	Patterson2021inPreparation with ISOGG version v15.73 (automated calling followed by manual checking)	I-Y3709	I2a1b1a1a1	463	U5a1a1	[0.993,0.999]	0.074	0.426	..	0.006778	2.415326383	[0.001,0.012]	0.003	0.009	None	[0,0.021]	ds.half	S1767.E1.L1	0.0749	1.799	0.074	463	U5a1a1	[0.993,0.999]	..	..	PASS	..
I1770	BA	I1770	BurialXI	petrous	1	2018	OlaldeNature2018	Brace, Selina	Context: Archaeological - Period	3950	231	2400-1600 BCE	..	England_BellBeaker	England, North Yorkshire, Staxton, Staxton Beacon	United Kingdom	54.201949	-0.434355	0	1240K pulldown padded to 3.2M snpset	1240K	1	0.778	0.778	..	483200	..	F	n/a (no relatives detected)	4.5363	0	n/a (female)	n/a (female)	n/a (female)	n/a (female)	n/a (female)	n/a (female)	69.4	U5b1d2	[0.964,0.981]	0.119	0.011	n/a (female)	n/a (female)	n/a (female)	n/a (female)	-0.016	0.013	None	[0,0.009]	ds.half	S1770.E1.L1	0.0218	0.778	0.119	69.4	U5b1d2	[0.964,0.981]	..	..	PASS	..
I1774	BA	I1774	SK3545	tooth (molar)	1	2021	PattersonNature2021	Brace, Selina	Direct: IntCal20	3698	69	1879-1627 calBCE (3437±36 BP, UBA-28373)	..	England_C_EBA	England, Kent, Isle of Sheppey, Neats Court	United Kingdom	51.423287	0.738864	0	1240K pulldown padded to 3.2M snpset	1240K	1	0.088	0.088	..	95925	..	M	n/a (no relatives detected)	n/a (too few SNPs)	n/a (too few SNPs)	Lazaridis caller (12/6/2020) based on Yfull 8.09 running directly on the bam	R-M269	R1b1a1b	Patterson2021inPreparation with ISOGG version v15.73 (automated calling followed by manual checking)	R-M269	R1b1a1b	163	U4b1a2	[0.982,0.991]	0.088	0.46	16	n/a (<200 SNPs)	n/a (<200 SNPs)	n/a (<200 SNPs)	0.072	0.031	None	[0.011,0.133]	ds.half	S1774.E1.L1	0.0046	0.088	0.088	163	U4b1a2	[0.982,0.991]	..	..	PASS	..
I1775	BA	I1775	GOM245	tooth	1	2018	OlaldeNature2018	Jowett, Nick	Direct: IntCal20	3563	50	1731-1536 calBCE (3344±27 BP, OxA-14308)	..	Wales_C_EBA	Wales, North Wales, Llandudno, Great Orme	United Kingdom	53.33	-3.84	0	1240K pulldown padded to 3.2M snpset	1240K	1	0.495	0.495	..	404131	..	M	n/a (no relatives detected)	4.5028	0	Lazaridis caller (12/6/2020) based on Yfull 8.09 running directly on the bam	R-P312	R1b1a1b1a1a2	Patterson2021inPreparation with ISOGG version v15.73 (automated calling followed by manual checking)	R-P312	R1b1a1b1a1a2	677	I3	[0.978,0.989]	0.081	0.437	..	0.041704	2.539851132	[0.01,0.074]	0.039	0.016	None	[0.008,0.07]	ds.half	S1775.E1.L1	0.0135	0.495	0.081	677	I3	[0.978,0.989]	..	..	QUESTIONABLE	Xcontam=[0.01,0.074]
I1821	BA	I1821	SS8993-8, Potroshilovo II, enclosure 5, grave 1	bone (cranial)	1	2019	NarasimhanPattersonScience2019	Mallory, James; Svyatko, Svetlana	Direct: IntCal20	3490	33	1612-1501 calBCE (3275±20 BP, PSUAMS-2435)	..	Russia_MLBA_Krasnoyarsk	Minusinsk Basin, Potroshilovo II	Russia	53.87313333	91.46046667	0	1240K pulldown padded to 3.2M snpset	1240K	1	0.477	0.477	..	411108	..	M	n/a (no relatives detected)	29.291606	0	Lazaridis caller (12/6/2020) based on Yfull 8.09 running directly on the bam	R-Z645	R1a1a1	..	..	..	409	T1a1	[0.992,0.999]	0.086	0.425	386	0.001117	0.29777646	[0,0.008]	0.015	0.014	None	[0,0.042]	ds.half	S1821.E1.L1	0.1507	0.477	0.086	409	T1a1	[0.992,0.999]	..	..	PASS	..
I1828	BA	I1828	SS7800-23, Ust-Bir IV, grave 26	bone (cranial)	1	2019	NarasimhanPattersonScience2019	Mallory, James; Svyatko, Svetlana	Direct: IntCal20	3484	33	1612-1465 calBCE (3270±20 BP, PSUAMS-2960)	..	Russia_MLBA_Krasnoyarsk	Minusinsk Basin, Ust-Bir IV	Russia	54.17931667	91.57886667	0	1240K pulldown padded to 3.2M snpset	1240K	1	0.115	0.115	..	125519	..	F	n/a (no relatives detected)	n/a (too few SNPs)	n/a (too few SNPs)	n/a (female)	n/a (female)	n/a (female)	n/a (female)	n/a (female)	n/a (female)	43.8	K1a4b	[0.977,0.986]	0.068	0.011	n/a (female)	n/a (female)	n/a (female)	n/a (female)	-0.008	0.018	None	[0,0.027]	ds.half	S1828.E1.L1	0.0211	0.115	0.068	43.8	K1a4b	[0.977,0.986]	..	..	PASS	..
I1852	BA	I1852	SS7800-9, Ust-Bir IV, grave 10	bone	1	2019	NarasimhanPattersonScience2019	Mallory, James; Svyatko, Svetlana	Direct: IntCal20	3512	31	1614-1511 calBCE (3295±20 BP, PSUAMS-2865)	..	Russia_MLBA_Krasnoyarsk	Minusinsk Basin, Ust-Bir IV	Russia	54.17931667	91.57886667	0	1240K pulldown padded to 3.2M snpset	1240K	1	0.363	0.363	..	326128	..	F	n/a (no relatives detected)	n/a (too few SNPs)	n/a (too few SNPs)	n/a (female)	n/a (female)	n/a (female)	n/a (female)	n/a (female)	n/a (female)	101	T2b34	[0.989,0.997]	0.049	0.01	n/a (female)	n/a (female)	n/a (female)	n/a (female)	-0.043	0.021	Model_Misspecified	[0,0]	ds.half	S1852.E1.L1	0.0296	0.363	0.049	101	T2b34	[0.989,0.997]	..	..	PASS	damage.ds.half=0.049
I1853	BA	I1853	SS8993-10, Potroshilovo II, enclosure 7	bone (cranial)	1	2019	NarasimhanPattersonScience2019	Mallory, James; Svyatko, Svetlana	Direct: IntCal20	3484	33	1612-1465 calBCE (3270±20 BP, PSUAMS-2437)	..	Russia_MLBA_Krasnoyarsk	Minusinsk Basin, Potroshilovo II	Russia	53.87313333	91.46046667	0	1240K pulldown padded to 3.2M snpset	1240K	1	0.107	0.107	..	117027	..	M	n/a (no relatives detected)	n/a (too few SNPs)	n/a (too few SNPs)	Lazaridis caller (12/6/2020) based on Yfull 8.09 running directly on the bam	R-Y156215	R1a1a1	..	..	..	15.1	H2b	[0.912,0.950]	0.094	0.442	26	n/a (<200 SNPs)	n/a (<200 SNPs)	n/a (<200 SNPs)	0.023	0.05	None	[0,0.121]	ds.half	S1853.E1.L1	0.0038	0.107	0.094	15.1	H2b	[0.912,0.950]	..	..	PASS	mtcontam=[0.912,0.95]
I18606	BA	I18606	ECP09 SK1772	petrous	1	2021	PattersonNature2021	Speed, Greg	Direct: IntCal20	3770	46	1919-1742 calBCE (3502±28 BP, SUERC-52010)	..	England_C_EBA	England, East Riding of Yorkshire, Thornholme, East Coast Pipeline (field 10)	United Kingdom	54.09805556	-0.282161111	0	Repulldown on 3.2M snpset	1240K	1	1.510692	2.676725	1123265	666465	55.1	M	n/a (no relatives detected)	0	0	Lazaridis caller (12/6/2020) based on Yfull 8.09 running directly on the bam	R-DF13	R1b1a1b1a1a2c1	Patterson2021inPreparation with ISOGG version v15.73 (automated calling followed by manual checking)	R-DF13	R1b1a1b1a1a2c1	222	K1b1a1	[0.978,0.993]	0.124	0.454997297	4030	0.00353	3.209	[0.001,0.006]	-0.017	0.008	None	[0,0]	ds.half	S18606.Y1.E1.L1	0.5	2.636	0.124	222	K1b1a1	[0.978,0.993]	..	..	PASS	..
I20063	BA	I20063	Tuithoorn_Sk232	petrous	1	2021	PattersonNature2021	Altena, Eveline	Direct: IntCal20	3797	51	1944-1766 calBCE (3530±25 BP, GrN-8801)	..	Netherlands_EBA	Noord-Holland, Oostwoud, De Tuithoorn	Netherlands	52.73	5.1	0	Repulldown on 3.2M snpset	1240K	1	0.152246	0.264	367670	237717	44.7	F	n/a (no relatives detected)	n/a (too few SNPs)	n/a (too few SNPs)	n/a (female)	n/a (female)	n/a (female)	n/a (female)	n/a (female)	n/a (female)	5.879	K1b1a	[0.876,0.969]	0.182	0.013	n/a (female)	n/a (female)	n/a (female)	n/a (female)	-0.01	0.032	None	[0,0.053]	ss.half	S20063.Y1.E1.L1	0.19732	0.264	0.182	5.879	K1b1a	[0.876,0.969]	..	..	PASS	mtcontam=[0.876,0.969]
I20750	BA	I20750	MDE-HUNG395B	tooth	1	2021	HarneyCheronetGenomeResearch2021	Pinhasi, Ron	Context: Archaeological - Period	3900	202	2300-1600 BCE	..	Hungary_MBA_Fuzesabony	Polgar Kenderfold	Hungary	47.866359	21.119936	0	Repulldown on 3.2M snpset	1240K	2	0.366329	0.615	841525	491364	52.4	M	n/a (no relatives detected)	10.309309	0	Lazaridis caller (12/6/2020) based on Yfull 8.09 running directly on the bam	R-Z283	R1a1a1	..	..	..	113.921902	U4b2	[0.986,0.999]	0.174	0.388405797	872	0.0128	2.723404255	[0.003588, 0.022012]	-0.046	0.036	Model_Misspecified	[0,0.025]	ss.half,ss.half	S20750.Y1.E1.L1,S20772.Y1.E1.L1	0.12265,0.37077	0.185,0.430	0.166,0.177	42.650,71.270	U4b2,U4b2	[0.977,0.996],[0.984,0.997]	..	..	PASS	..
I20997	BA	I20997	BAWMS 07994	petrous	1	2021	PattersonNature2021	Booth, Tom	Context: Archaeological - Period	4075	188	2450-1800 BCE	..	England_C_EBA	England, Cumbria, Ulverston, Birkrigg Common	United Kingdom	54.162749	-3.108988	0	Repulldown on 3.2M snpset	1240K	1	0.597185	0.965	1040515	612375	56.9	M	n/a (no relatives detected)	40.950088	25.583099	Lazaridis caller (2/7/2021) based on Yfull 8.09 running directly on the bam	R-A286	R1b1a1b1a1a2c1a3b	Patterson2021inPreparation with ISOGG version v15.73 (automated calling followed by manual checking)	R-A286	R1b1a1b1a1a2c1a3b	48.81	X2b4a	[0.972,0.990]	0.075	0.413	1692	0.003	1.671	[0.000,0.006]	..	..	..	..	ds.half	S20997.Y1.E2.L1	0.35104	1.038	0.075	48.81	X2b4a	[0.972,0.990]	..	..	PASS	..
I2163	BA	I2163	Merich2, Burial Mound N1; individual N5	petrous	1	2018	MathiesonNature2018	Pinhasi, Ron	Direct: IntCal20	3639	52	1866-1615 calBCE (3400±30 BP, Beta-432796)	..	Bulgaria_MLBA	Merichleri, Kairyaka necropolis	Bulgaria	42.132897	25.496288	0	1240K pulldown padded to 3.2M snpset	1240K	1	4.106	4.106	..	808285	..	M	n/a (no relatives detected)	13.323498	0	Lazaridis caller (12/6/2020) based on Yfull 8.09 running directly on the bam	R-PF6155	R1a1a1	..	..	..	1680	U5a2d	[0.989,0.997]	0.135	0.418	5731	0.005766	5.802140956	[0.004,0.008]	-0.008	0.006	None	[0,0.004]	ds.half	S2163.E1.L1	0.1825	4.106	0.135	1680	U5a2d	[0.989,0.997]	..	..	PASS	..
I2181_published	BA	I2181	21; BURIAL 29	tooth (molar)	1	2018	MathiesonNature2018	Gaydarska, Bisserka	Direct: IntCal20	6458	42	4606-4447 calBCE (5680±30 BP, Beta-432803)	adult, 25	Bulgaria_C_oSteppe	Northeast, Smyadovo	Bulgaria	43.05777778	26.98361111	0	Repulldown on 3.2M snpset	1240K	6	0.060792	0.103528	175089	113196	..	M	n/a (no relatives detected)	n/a (too few SNPs)	n/a (too few SNPs)	Lazaridis caller (12/6/2020) based on Yfull 8.09 running directly on the bam	R-M269	R1b1a1b	..	..	..	33.376124	HV	[0.933,0.98]	..	..	..	..	..	..	-0.106	0.026	Very_High_Contamination	[0,0]	ds.half,ds.half,ds.half,ds.half,ds.half,ds.half	S2181.E1.L1,S2181.E1.L2,S2181.E1.L3,S2181.E1.L4,S2181.E1.L5,S2181.E1.L6	0.00290,0.00230,0.00130,0.00140,0.00320,0.00280	0.033,0.011,0.010,0.011,0.020,0.020	0.167,0.136,0.128,0.136,0.137,0.128	80.10,32.70,23.50,22.80,14.60,17.00	H,H,HV,HV,H,H	[0.974,0.991],[0.953,0.984],[0.949,0.981],[0.972,0.992],[0.941,0.988],[0.960,0.996]	..	..	PASS	mtcontam=[0.933,0.98]
I23205	BA	I23205	Grave 226; P7485	petrous	1	2021	PattersonNature2021	Pinhasi, Ron	Context: Archaeological - Period	3900	87	2100-1800 BCE	..	Serbia_Mokrin_EBA_Maros	North Banat, Kikinda, Mokrin	Serbia	45.934722	20.404444	0	Repulldown on 3.2M snpset	1240K	1	3.543019	6	1478834	838781	54	M	North Banat District, Kikinda, Mokrin Necropolis Family A (7 members) (1d: MOK12.SG-MOK18A.SG, MOK28A.SG-MOK23.SG | 2d: I23205-MOK20.SG | 2/3d: I23205-MOK12.SG, I23205-MOK17A.SG, I23205-MOK18A.SG, I23205-MOK28A.SG, MOK20.SG-MOK28A.SG)	5.346704	0	Lazaridis caller (12/6/2020) based on Yfull 8.09 running directly on the bam	I-L161	I2a1a2	..	..	..	135.2	U3a1	[0.964,0.986]	0.117	0.429	7530	0.005	5.614	[0.003,0.006]	..	..	..	..	ds.half	S23205.Y1.E1.L1	0.46231	6.146	0.117	135.2	U3a1	[0.964,0.986]	..	..	PASS	..
I23206	BA	I23206	Grave 159; P7486	petrous	1	2021	PattersonNature2021	Pinhasi, Ron	Context: Archaeological - Period	3900	87	2100-1800 BCE	..	Serbia_Mokrin_EBA_Maros	North Banat, Kikinda, Mokrin	Serbia	45.934722	20.404444	0	Repulldown on 3.2M snpset	1240K	1	4.138897	7.056	1496931	865983	56.8	F	n/a (no relatives detected)	0	0	n/a (female)	n/a (female)	n/a (female)	n/a (female)	n/a (female)	n/a (female)	139.7	H+152	[0.960,0.985]	0.112	0.013	n/a (female)	n/a (female)	n/a (female)	n/a (female)	..	..	..	..	ds.half	S23206.Y1.E1.L1	0.44549	7.243	0.112	139.7	H+152	[0.960,0.985]	..	..	PASS	..
I23207	BA	I23207	Grave 88; P7487	petrous	1	2021	PattersonNature2021	Pinhasi, Ron	Context: Archaeological - Period	3900	87	2100-1800 BCE	..	Serbia_Mokrin_EBA_Maros	North Banat, Kikinda, Mokrin	Serbia	45.934722	20.404444	0	Repulldown on 3.2M snpset	1240K	1	3.306186	5.56	1492752	840904	56.1	M	n/a (no relatives detected)	10.237097	0	Lazaridis caller (12/6/2020) based on Yfull 8.09 running directly on the bam	R-CTS7556	R1b1a1b1b3a1a	..	..	..	130.1	H6a1b2	[0.988,0.999]	0.092	0.434	7500	0.003	4.338	[0.002,0.005]	..	..	..	..	ds.half	S23207.Y1.E1.L1	0.3738	5.774	0.092	130.1	H6a1b2	[0.988,0.999]	..	..	PASS	..
I23208	BA	I23208	Grave 187; P7488	petrous	1	2021	PattersonNature2021	Pinhasi, Ron	Context: Archaeological - Period	3900	87	2100-1800 BCE	..	Serbia_Mokrin_EBA_Maros	North Banat, Kikinda, Mokrin	Serbia	45.934722	20.404444	0	Repulldown on 3.2M snpset	1240K	1	0.634558	1.067	980874	610123	47.4	F	n/a (no relatives detected)	0	0	n/a (female)	n/a (female)	n/a (female)	n/a (female)	n/a (female)	n/a (female)	67.47	U5a1d2a	[0.982,0.997]	0.154	0.018	n/a (female)	n/a (female)	n/a (female)	n/a (female)	..	..	..	..	ds.half	S23208.Y1.E1.L1	0.04433	1.088	0.154	67.47	U5a1d2a	[0.982,0.997]	..	..	PASS	..
I23209	BA	I23209	Grave 101; P7489	petrous	1	2021	PattersonNature2021	Pinhasi, Ron	Context: Archaeological - Period	3900	87	2100-1800 BCE	..	Serbia_BA_Maros	North Banat, Čoka, Ostojicevo	Serbia	45.888056	20.166667	0	Repulldown on 3.2M snpset	1240K	1	3.829834	6.513	1458249	825429	51.6	M	n/a (no relatives detected)	0	0	Lazaridis caller (12/6/2020) based on Yfull 8.09 running directly on the bam	R-CTS7556	R1b1a1b1b3a1a	..	..	..	124.3	K1a1a	[0.965,0.986]	0.132	0.441	7327	0.005	5.732	[0.003,0.006]	..	..	..	..	ds.half	S23209.Y1.E1.L1	0.54409	6.596	0.132	124.3	K1a1a	[0.965,0.986]	..	..	PASS	..
I23210	BA	I23210	Grave 210; P7490	petrous	1	2021	PattersonNature2021	Pinhasi, Ron	Context: Archaeological - Period	3900	87	2100-1800 BCE	..	Serbia_BA_Maros	North Banat, Čoka, Ostojicevo	Serbia	45.888056	20.166667	0	Repulldown on 3.2M snpset	1240K	1	4.059669	7.017	1417332	834168	49.9	F	n/a (no relatives detected)	0	0	n/a (female)	n/a (female)	n/a (female)	n/a (female)	n/a (female)	n/a (female)	134.2	J2b1a1	[0.984,0.997]	0.142	0.016	n/a (female)	n/a (female)	n/a (female)	n/a (female)	..	..	..	..	ds.half	S23210.Y1.E1.L1	0.52471	7.079	0.142	134.2	J2b1a1	[0.984,0.997]	..	..	PASS	..
I23211	BA	I23211	Grave 285; P7491	petrous	1	2021	PattersonNature2021	Pinhasi, Ron	Context: Archaeological - Period	3900	87	2100-1800 BCE	..	Serbia_BA_Maros	North Banat, Čoka, Ostojicevo	Serbia	45.888056	20.166667	0	Repulldown on 3.2M snpset	1240K	1	4.803361	8.18	1452704	839516	59.6	F	n/a (no relatives detected)	0	0	n/a (female)	n/a (female)	n/a (female)	n/a (female)	n/a (female)	n/a (female)	123.2	U5a1a1	[0.984,0.999]	0.071	0.014	n/a (female)	n/a (female)	n/a (female)	n/a (female)	..	..	..	..	ds.half	S23211.Y1.E1.L1	0.58713	8.563	0.071	123.2	U5a1a1	[0.984,0.999]	..	..	PASS	..
I23212	BA	I23212	Grave 192; P7492	petrous	1	2021	PattersonNature2021	Pinhasi, Ron	Context: Archaeological - Period	3900	87	2100-1800 BCE	..	Serbia_Mokrin_EBA_Maros	North Banat, Kikinda, Mokrin	Serbia	45.934722	20.404444	0	Repulldown on 3.2M snpset	1240K	1	4.112126	7.028	1428079	834491	56.6	F	n/a (no relatives detected)	0	0	n/a (female)	n/a (female)	n/a (female)	n/a (female)	n/a (female)	n/a (female)	124.6	U5a1b1	[0.953,0.981]	0.077	0.014	n/a (female)	n/a (female)	n/a (female)	n/a (female)	..	..	..	..	ds.half	S23212.Y1.E1.L1	0.4712	7.277	0.077	124.6	U5a1b1	[0.953,0.981]	..	..	PASS	..
I2365	BA	I2365	GEN_11a, Grave 452	petrous	1	2018	OlaldeNature2018	Szécsényi-Nagy, Anna	Direct: IntCal20; R_combine	4299	62	2459-2209 calBCE (3865±22 BP) [R_combine: (3858±32 BP, DeA-6762); (3871±29 BP, DeA-7220)]	..	Hungary_EBA_BellBeaker	Budapest-Békásmegyer	Hungary	47.59916	19.05456	0	1240K pulldown padded to 3.2M snpset	1240K	2	3.218	3.218	..	903336	..	M	n/a (no relatives detected)	0	0	Lazaridis caller (12/6/2020) based on Yfull 8.09 running directly on the bam	R-L2	R1b1a1b1a1a2b1	..	..	..	115.496228	V3	[0.976,0.996]	..	..	..	0.005879	2.148587685	[0.001,0.011]	-0.005	0.004	None	[0,0.003]	..,..	S2365.L1,S3539.L2	0.50580,0.60750	1.825,1.583	0.125,0.318	113.00,184.00	V3,V3	[0.885,0.959],[0.965,0.989]	..	..	PASS	..
I2416	BA	I2416	25004 (Boscombe Bowmen)	tooth	1	2018	OlaldeNature2018	Barclay, Alastair	Direct: IntCal20; R_combine	4239	61	2451-2201 calBCE (3838±21 BP) [R_combine: (3845±27 BP, OxA-13624); (3830±30 BP, Beta-432804)]	35-45	England_BellBeaker_highEEF	England, Wiltshire, Amesbury Down	United Kingdom	51.168023	-1.7725402	0	Repulldown on 3.2M snpset	1240K	1	0.074305	0.126	208244	134822	..	M	United Kingdom, England, Wiltshire, Amesbury Down Family C (2 members) (I2417 and I2416 are 2nd or 3rd degree relatives)	n/a (too few SNPs)	n/a (too few SNPs)	Lazaridis caller (12/6/2020) based on Yfull 8.09 running directly on the bam	R-L52	R1b1a1b1a1	Patterson2021inPreparation with ISOGG version v15.73 (automated calling followed by manual checking)	R-L52	R1b1a1b1a1	412	K1b1a1	[0.997,1.000]	0.076	0.453	52	n/a (<200 SNPs)	n/a (<200 SNPs)	n/a (<200 SNPs)	-0.102	0.055	Model_Misspecified	[0,0.006]	ds.half	S2416.E1.L1	0.0869	0.126	0.076	412	K1b1a1	[0.997,1.000]	..	..	PASS	..
I2417	BA	I2417	53535_25005	petrous	1	2018	OlaldeNature2018	Barclay, Alastair	Context: Date(s) on 2d/3d relative I2416	4250	115	2500-2100 BCE	24-30	England_BellBeaker_lowEEF	England, Wiltshire, Amesbury Down	United Kingdom	51.168023	-1.7725402	0	1240K pulldown padded to 3.2M snpset	1240K	1	1.958	1.958	..	812655	..	M	United Kingdom, England, Wiltshire, Amesbury Down Family C (2 members) (I2417 and I2416 are 2nd or 3rd degree relatives)	0	0	Lazaridis caller (12/6/2020) based on Yfull 8.09 running directly on the bam	R-L21	R1b1a1b1a1a2c1	Patterson2021inPreparation with ISOGG version v15.73 (automated calling followed by manual checking)	R-L21	R1b1a1b1a1a2c1	123	J1c	[0.996,1.000]	0.105	0.42	3647	0.005809	3.491489157	[0.003,0.009]	-0.004	0.006	None	[0,0.008]	ds.half	S2417.E1.L2	0.027	1.958	0.105	123	J1c	[0.996,1.000]	..	..	PASS	..
I2418	BA	I2418	56240_6033	tooth	1	2018	OlaldeNature2018	Barclay, Alastair	Direct: IntCal20	4237	64	2452-2200 calBCE (3835±25 BP, NZA-32788)	30-40	England_BellBeaker	England, Wiltshire, Amesbury Down	United Kingdom	51.168023	-1.7725402	0	Repulldown on 3.2M snpset	1240K	1	0.829601	1.411	1063753	656238	..	F	n/a (no relatives detected)	9.030602	0	n/a (female)	n/a (female)	n/a (female)	n/a (female)	n/a (female)	n/a (female)	735	K1a4a1	[0.997,1.000]	0.042	0.01	n/a (female)	n/a (female)	n/a (female)	n/a (female)	0	0.019	None	[0,0.037]	ds.half	S2418.E1.L1	0.1896	1.411	0.042	735	K1a4a1	[0.997,1.000]	..	..	PASS	damage.ds.half=0.042
I2419	BA	I2419	56240_10288	bone (long bone)	1	2021	PattersonNature2021	Barclay, Alastair	Direct: IntCal20	4199	52	2393-2144 calBCE (3812±25 BP, NZA-32486)	45-55	England_BellBeaker_mediumEEF	England, Wiltshire, Amesbury Down	United Kingdom	51.168023	-1.7725402	0	Repulldown on 3.2M snpset	1240K	7	0.042991	0.074834	126959	84066	..	F	n/a (no relatives detected)	n/a (too few SNPs)	n/a (too few SNPs)	n/a (female)	n/a (female)	n/a (female)	n/a (female)	n/a (female)	n/a (female)	12.795099	H1b	[0.942,0.999]	..	..	n/a (female)	n/a (female)	n/a (female)	n/a (female)	0.046	0.011	None	[0.024,0.068]	ds.half,ds.half,ds.half,ds.half,ds.half,ds.half,ds.half	S2419.E1.L1,S2419.E1.L2,S2419.E1.L3,S2419.E1.L4,S2419.E1.L5,S2419.E1.L6,S2419.E1.L7	0.03570,0.00290,0.00260,0.00250,0.00220,0.00290,0.00250	0.014,..,..,..,..,..,..	0.121	12.50,6.06,4.66,5.01,5.92,6.43,4.24	H1,H1,H,H1,H,H1,H2a	[0.925,0.961],[0.978,1.000],[0.909,0.999],[0.890,0.979],[0.924,0.983],[0.962,1.000],[0.927,0.999]	..	..	PASS	..
I2421	BA	I2421	TWCMS Sk2008-3075	petrous	1	2018	OlaldeNature2018	Fowler, Christopher	Direct: IntCal20	3790	51	1935-1751 calBCE (3524±28 BP, OxA-26256)	child, 1	England_C_EBA	England, Tyne and Wear, Sunderland, Hasting Hill	United Kingdom	54.883	-1.452	0	Repulldown on 3.2M snpset	1240K	1	0.267977	0.459	603668	386861	..	M	n/a (no relatives detected)	n/a (too few SNPs)	n/a (too few SNPs)	Lazaridis caller (12/6/2020) based on Yfull 8.09 running directly on the bam	R-S461	R1b1a1b1a1a2c	Patterson2021inPreparation with ISOGG version v15.73 (automated calling followed by manual checking)	R-S461	R1b1a1b1a1a2c	228	U5a1a2a	[0.978,0.989]	0.069	0.435	381	0.01242	1.826224317	[0,0.026]	0.01	0.016	None	[0,0.041]	ds.half	S2421.E1.L1	0.1608	0.459	0.069	228	U5a1a2a	[0.978,0.989]	..	..	PASS	..
I2443	BA	I2443	SK 8772 (YCF 95), 2	petrous and tooth	1	2018	OlaldeNature2018	Loe, Louise	Direct: IntCal20	4091	71	2286-2028 calBCE (3740±40 BP, OxA-8868)	..	England_BellBeaker	England, Oxfordshire, Yarnton	United Kingdom	51.7977	-1.313464	0	1240K pulldown padded to 3.2M snpset	1240K	4	4.1	4.1	..	894269	..	F	United Kingdom, England, Oxfordshire, Yarnton Family A (2 members) (I2443 and I2445 are 2nd or 3rd degree relatives)	4.910701	0	n/a (female)	n/a (female)	n/a (female)	n/a (female)	n/a (female)	n/a (female)	500.458145	T2c1d+152	[0.99,0.999]	..	..	n/a (female)	n/a (female)	n/a (female)	n/a (female)	0	0.004	None	[0,0.008]	ds.half,ds.half,ds.half,ds.half	S2444.E1.L1,S2444.E2.L1,S2443.E2.L1,S2443.E1.L2	0.01050,0.00770,0.76060,0.07560	0.466,0.266,2.814,0.670	0.118,0.091,0.126,0.117	186.00,259.00,491.00,57.10	T2c1d+152,T2c1d+152,T2c1d+152,T2c1+146	[0.993,0.999],[0.990,0.997],[0.988,0.995],[0.985,0.993]	..	..	PASS	..
I2445	BA	I2445	SK 8633 (YCF 95)	petrous	1	2018	OlaldeNature2018	Loe, Louise	Direct: IntCal20; R_combine	4048	50	2200-1985 calBCE (3709±27 BP) [R_combine: (3650±35 BP, Poz-83407); (3785±40 BP, OxA-8806)]	..	England_BellBeaker	England, Oxfordshire, Yarnton	United Kingdom	51.7977	-1.313464	0	1240K pulldown padded to 3.2M snpset	1240K	2	6.82	6.82	..	836178	..	M	United Kingdom, England, Oxfordshire, Yarnton Family A (2 members) (I2443 and I2445 are 2nd or 3rd degree relatives)	6.891203	0	Lazaridis caller (12/6/2020) based on Yfull 8.09 running directly on the bam	R-DF13	R1b1a1b1a1a2c1	Patterson2021inPreparation with ISOGG version v15.73 (automated calling followed by manual checking)	R-DF13	R1b1a1b1a1a2c1	957.464723	X2b6	[0.979,0.995]	..	..	..	0.006465	3.143562334	[0.002,0.01]	0.002	0.006	None	[0,0.014]	ds.half,ds.half	S2445.E1.L1,S2445.E2.L1	0.71210,0.83200	3.650,3.279	0.092,0.08	1050937	X2b6,0	[0.995,0.999],[0.994,0.999]	..	..	PASS	..
I2446	BA	I2446	SK 8784 (YCF 95)	tooth (molar)	1	2018	PattersonNature2021 (higher coverage of previously published individual in OlaldeNature2018)	Loe, Louise	Direct: IntCal20	4215	78	2454-2139 calBCE (3815±40 BP, OxA-8807)	..	England_BellBeaker_highWHG	England, Oxfordshire, Yarnton	United Kingdom	51.7977	-1.313464	0	Repulldown on 3.2M snpset	1240K	7	0.34109	0.584082	774592	476279	63.9	F	n/a (no relatives detected)	0	0	..	..	..	..	..	..	200.40618	K1b1a1	[0.961,0.981]	0.122	0.022	n/a (female)	n/a (female)	n/a (female)	n/a (female)	..	..	..	..	ds.half,ds.half,ds.half,ds.half,ds.half,ds.half,ds.half,ds.half	S2446.E2.L1,S2446.E1.L2,S2446.E2.L6,S2446.E2.L7,S2446.E2.L5,S2446.E2.L4,S2446.E2.L9,S2446.E2.L8	0.006,0.004,..,..,..,..,..,..	0.078,..,..,..,..,..,..,..	0.092,0.087,..,..,..,..,..,..	..,..,..,..,..,..,..,..	..,..,..,..,..,..,..,..	..,..,..,..,..,..,..,..	..	..	REPLOT_PASS	..
I2447	BA	I2447	SK 8779 (YCF 95)	petrous	1	2018	OlaldeNature2018	Loe, Louise	Direct: IntCal20	3938	46	2120-1898 calBCE (3625±25 BP, PSUAMS-2336)	..	England_BellBeaker	England, Oxfordshire, Yarnton	United Kingdom	51.7977	-1.313464	0	1240K pulldown padded to 3.2M snpset	1240K	2	5.541	5.541	..	893015	..	M	n/a (no relatives detected)	4.9815	0	Lazaridis caller (12/6/2020) based on Yfull 8.09 running directly on the bam	R-DF13	R1b1a1b1a1a2c1	Patterson2021inPreparation with ISOGG version v15.73 (automated calling followed by manual checking)	R-DF13	R1b1a1b1a1a2c1	408.820086	K1a26	[0.986,0.997]	..	..	..	0.010966	4.664592569	[0.006,0.016]	-0.004	0.005	None	[0,0.006]	ds.half,ds.half	S2447.E2.L1,S2447.E1.L2	0.06330,0.16560	2.405,..	0.098,0.102	292.00,401.00	K1a26,K1a26	[0.995,1.000],[0.996,1.000]	..	..	PASS	Xcontam=[0.006,0.016]
I2450	BA	I2450	SK 3036 (ABSRC00)	petrous	1	2018	OlaldeNature2018	Loe, Louise	Direct (WARNING MISSING LAB CODE); IntCal20; R_combine	4248	70	2455-2200 calBCE (3838±30 BP) [R_combine: (3850±21 BP); (3841±40 BP, NZA-15865); (3834±45 BP, NZA-15866)]	..	England_BellBeaker	England, Oxfordshire, Abington, Spring Road cemetery	United Kingdom	51.68	-1.297	0	1240K pulldown padded to 3.2M snpset	1240K	2	6.834	6.834	..	903606	..	F	n/a (no relatives detected)	5.2158	0	n/a (female)	n/a (female)	n/a (female)	n/a (female)	n/a (female)	n/a (female)	680.502988	K1a1b1g	[0.969,0.988]	..	..	n/a (female)	n/a (female)	n/a (female)	n/a (female)	-0.003	0.007	None	[0,0.011]	ds.half,ds.half	S2450.E2.L1,S2450.E1.L2	0.65680,0.43850	3.467,..	0.091,0.098	668.00,401.00	K1a,K1a	[0.988,0.995],[0.988,0.995]	..	..	PASS	..
I2452	BA	I2452	BEDFM2009.12, feature F.66 skeleton 186	petrous	1	2018	OlaldeNature2018	Evans, Christopher	Direct: IntCal20; R_combine	4052	49	2199-2032 calBCE (3715±23 BP) [R_combine: (3735±35 BP, Poz-83405); (3700±30 BP, Beta-444979)]	mature adult	England_BellBeaker	England, South Derbyshire, Willington, Dairy Farm	United Kingdom	52.854	-1.565	0	1240K pulldown padded to 3.2M snpset	1240K	2	7.489	7.489	..	893045	..	M	n/a (no relatives detected)	36.694497	20.659196	Lazaridis caller (12/6/2020) based on Yfull 8.09 running directly on the bam	R-DF13	R1b1a1b1a1a2c1	Patterson2021inPreparation with ISOGG version v15.73 (automated calling followed by manual checking)	R-DF13	R1b1a1b1a1a2c1	475.138029	H1e1a	[0.979,0.994]	..	..	..	0.004192	2.762926171	[0.001,0.007]	-0.004	0.005	None	[0,0.006]	ds.half,ds.half	S2452.E1.L1,S2452.E2.L1	0.16990,0.48680	3.928,3.610	0.129,0.1	406.00,466.00	H1e1a,H1e1a	[0.979,0.990],[0.984,0.994]	..	..	PASS	..
I2453	BA	I2453	CQWDO7, feature F.320 skeleton 1126	tooth (molar)	1	2018	OlaldeNature2018	Evans, Christopher	Direct: IntCal20	4122	68	2290-2038 calBCE (3760±35 BP, Poz-83404)	..	England_BellBeaker	England, Lincolnshire, West Deeping	United Kingdom	52.67	-0.35	0	1240K pulldown padded to 3.2M snpset	1240K	2	0.958	0.958	..	600302	..	M	n/a (no relatives detected)	5.9634	0	Lazaridis caller (12/6/2020) based on Yfull 8.09 running directly on the bam	R-DF13	R1b1a1b1a1a2c1	Patterson2021inPreparation with ISOGG version v15.73 (automated calling followed by manual checking)	R-DF13	R1b1a1b1a1a2c1	599.921661	K2a	[0.996,1]	..	..	..	0.01491	2.392964972	[0.003,0.027]	0	0.008	None	[0,0.016]	ds.half,ds.half	S2453.E1.L1,S2453.E2.L1	0.02660,0.02500	0.650,0.334	0.139,0.118	885.00,587.00	K2a,K2a	[0.998,1.000],[0.998,1.000]	..	..	PASS	..
I2454	BA	I2454	OVE08 feature F.1080 skeleton 5487	petrous	1	2018	OlaldeNature2018	Evans, Christopher	Direct: IntCal20	4042	50	2199-1982 calBCE (3703±28 BP, OxA-24595)	young adult	England_BellBeaker_lowEEF	England, Needingworth Quarry, Over Narrows	United Kingdom	52.34	0.03	0	1240K pulldown padded to 3.2M snpset	1240K	2	5.168	5.168	..	818462	..	F	n/a (no relatives detected)	0	0	n/a (female)	n/a (female)	n/a (female)	n/a (female)	n/a (female)	n/a (female)	434.035548	R1a1a	[0.983,0.996]	..	..	n/a (female)	n/a (female)	n/a (female)	n/a (female)	-0.006	0.008	None	[0,0.01]	ds.half,ds.half	S2454.E1.L1,S2454.E2.L1	0.06820,0.72540	2.230,2.998	0.057,0.05	169.00,426.00	R1a1a,R1a1a	[0.985,0.992],[0.988,0.996]	..	..	PASS	..
I2455	BA	I2455	OVE08, feature F.1079 skeleton 5486	tooth	1	2018	OlaldeNature2018	Evans, Christopher	Direct: IntCal20	3948	52	2128-1900 calBCE (3631±28 BP, OxA-24594)	mature adult	England_BellBeaker	England, Needingworth Quarry, Over Narrows	United Kingdom	52.34	0.03	0	1240K pulldown padded to 3.2M snpset	1240K	2	0.118	0.118	..	120579	..	F	n/a (no relatives detected)	n/a (too few SNPs)	n/a (too few SNPs)	n/a (female)	n/a (female)	n/a (female)	n/a (female)	n/a (female)	n/a (female)	955.246364	U5a2c3a	[0.995,1]	..	..	n/a (female)	n/a (female)	n/a (female)	n/a (female)	0.027	0.036	None	[0,0.098]	ds.half,ds.half	S2455.E1.L1,S2455.E2.L1	0.01250,0.00330	0.098,0.028	0.067,0.055	1040936	U5a2c3a,U5a2c3a	[0.996,1.000],[0.998,1.000]	..	..	PASS	..
I2457	BA	I2457	65530_13382	tooth	1	2018	OlaldeNature2018	Barclay, Alastair	Direct: IntCal20; we ignore a previous date of 2468-2239 calBCE (3890±30 BP, SUERC-36210) because it is an outlier from the rest of the genetic family	4056	54	2201-2029 calBCE (3717±28 BP, SUERC-69975)	25-39	England_C_EBA	England, Wiltshire, Amesbury Down	United Kingdom	51.168023	-1.7725402	0	Repulldown on 3.2M snpset	1240K	1	1.575287	2.715	1171023	703986	..	M	United Kingdom, England, Wiltshire Family A (4 members) (I2457 and I2600 are father and daughter, and both are 2nd or 3rd degree relatives of I6777 (who is a 2nd or 3rd degree relative of I2566); I2457 and I2566 are also 2nd or 3rd degree relatives)	109.937574	56.45448	Lazaridis caller (12/6/2020) based on Yfull 8.09 running directly on the bam	R-L21	R1b1a1b1a1a2c1	Patterson2021inPreparation with ISOGG version v15.73 (automated calling followed by manual checking)	R-L21	R1b1a1b1a1a2c1	530	I4a	[0.994,1.000]	0.061	0.426	3983	0.004266	3.703954531	[0.002,0.007]	0.007	0.012	None	[0,0.031]	ds.half	S2457.E1.L1	0.1127	2.715	0.061	530	I4a	[0.994,1.000]	..	..	PASS	..
I2459	BA	I2459	85684_62014	petrous	1	2018	OlaldeNature2018	Barclay, Alastair	Direct: IntCal20	4231	68	2453-2148 calBCE (3829±30 BP, SUERC-54823)	44450	England_BellBeaker_lowEEF	England, Wiltshire, Amesbury Down	United Kingdom	51.168023	-1.7725402	0	Repulldown on 3.2M snpset	1240K	1	0.762067	1.33	817747	518600	..	F	n/a (no relatives detected)	5.5288	0	n/a (female)	n/a (female)	n/a (female)	n/a (female)	n/a (female)	n/a (female)	334	T2a1a	[0.991,0.997]	0.076	0.014	n/a (female)	n/a (female)	n/a (female)	n/a (female)	-0.012	0.01	None	[0,0.008]	ds.half	S2459.E1.L1	0.1326	1.33	0.076	334	T2a1a	[0.991,0.997]	..	..	PASS	..
I2460	BA	I2460	85684_62027	tooth	1	2018	OlaldeNature2018	Barclay, Alastair	Direct: IntCal20	3875	48	2024-1782 calBCE (3575±27 BP, SUERC-53041)	14-16	England_C_EBA	England, Wiltshire, Amesbury Down	United Kingdom	51.168023	-1.7725402	0	Repulldown on 3.2M snpset	1240K	1	0.011625	0.02	35158	23250	..	F	n/a (no relatives detected)	n/a (too few SNPs)	n/a (too few SNPs)	n/a (female)	n/a (female)	n/a (female)	n/a (female)	n/a (female)	n/a (female)	302	T2a1a	[0.998,1.000]	0.072	0.01	n/a (female)	n/a (female)	n/a (female)	n/a (female)	0.064	0.06	None	[0,0.182]	ds.half	S2460.E1.L1	0.0105	0.02	0.072	302	T2a1a	[0.998,1.000]	..	..	PASS	..
I2461	BA	I2461	72832_5117	petrous	1	2018	OlaldeNature2018	Barclay, Alastair	Context: Date(s) from same site (I2600)	3975	72	2150-1900 BCE	infant, 0.5-0.7	England_C_EBA	England, Wiltshire, Porton	United Kingdom	51.13	-1.69	0	1240K pulldown padded to 3.2M snpset	1240K	1	2.556	2.556	..	770955	..	F	n/a (no relatives detected)	0	0	n/a (female)	n/a (female)	n/a (female)	n/a (female)	n/a (female)	n/a (female)	357.823043	H5c	[0.971,0.991]	0.082	..	n/a (female)	n/a (female)	n/a (female)	n/a (female)	-0.016	0.008	None	[0,0]	ds.half	S2461.E1.L2	0.0829	2.556	0.082	351	H5c	[0.991,0.998]	..	..	PASS	..
I2462	BA	I2462	EXEKA09_220053	petrous	1	2018	OlaldeNature2018	Barclay, Alastair	Direct: IntCal20	3942	59	2131-1890 calBCE (3625±35 BP, SUERC-40718)	25-30	England_C_EBA_highEEF	England, Kent, East Kent Access Road	United Kingdom	51.3603	1.3405	0	1240K pulldown padded to 3.2M snpset	1240K	1	2.78	2.78	..	816519	..	F	n/a (no relatives detected)	4.721799	0	n/a (female)	n/a (female)	n/a (female)	n/a (female)	n/a (female)	n/a (female)	274.644396	U5a1d2a	[0.969,0.991]	0.115	..	n/a (female)	n/a (female)	n/a (female)	n/a (female)	-0.009	0.006	None	[0,0.003]	ds.half	S2462.E1.L2	0.1931	2.78	0.115	270	U5a1d2a	[0.988,0.995]	..	..	PASS	..
I2463	BA	I2463	EXEKA09_246136	tooth	1	2018	OlaldeNature2018	Barclay, Alastair	Direct: IntCal20	3774	53	1930-1701 calBCE (3505±35 BP, SUERC-40721)	16-19	England_C_EBA	England, Kent, East Kent Access Road	United Kingdom	51.3603	1.3405	0	Repulldown on 3.2M snpset	1240K	1	0.151449	0.267	354090	234333	..	F	n/a (no relatives detected)	n/a (too few SNPs)	n/a (too few SNPs)	n/a (female)	n/a (female)	n/a (female)	n/a (female)	n/a (female)	n/a (female)	246	J1c3+189	[0.992,0.998]	0.094	0.01	n/a (female)	n/a (female)	n/a (female)	n/a (female)	-0.006	0.033	None	[0,0.059]	ds.half	S2463.E1.L1	0.0095	0.267	0.094	246	J1c3+189	[0.992,0.998]	..	..	PASS	..
I2464	BA	I2464	62260_39	bone (long bone)	1	2018	OlaldeNature2018	Barclay, Alastair	Direct: IntCal20	3615	49	1746-1544 calBCE (3379±30 BP, NZA-28700)	34-45	England_C_EBA	England, Wiltshire, Boscombe Airfield	United Kingdom	51.15	-1.75	0	1240K pulldown padded to 3.2M snpset	1240K	1	0.046	0.046	..	51901	..	M	n/a (no relatives detected)	n/a (too few SNPs)	n/a (too few SNPs)	Lazaridis caller (12/6/2020) based on Yfull 8.09 running directly on the bam	R-M269	R1b1a1b	Patterson2021inPreparation with ISOGG version v15.73 (automated calling followed by manual checking)	R-M269	R1b1a1b	77.2	I2	[0.978,0.991]	0.072	0.442	6	n/a (<200 SNPs)	n/a (<200 SNPs)	n/a (<200 SNPs)	-0.068	0.057	Model_Misspecified	[0,0.044]	ds.half	S2464.E1.L1	0.0047	0.046	0.072	77.2	I2	[0.978,0.991]	..	..	PASS	..
I2565	BA	I2565	50875_1238 ('Companion')	tooth	1	2018	PattersonNature2021 (higher coverage of previously published individual in OlaldeNature2018)	Barclay, Alistair	Direct: IntCal20	4237	77	2456-2146 calBCE (3829±38 BP, OxA-13562)	20-25	England_BellBeaker	England, Wiltshire, Amesbury Down	United Kingdom	51.168023	-1.7725402	0	Repulldown on 3.2M snpset	1240K	5	0.030012	0.052	88747	56976	60.5	M	n/a (no relatives detected)	n/a (too few SNPs)	n/a (too few SNPs)	Lazaridis caller (12/6/2020) based on Yfull 8.09 running directly on the bam	R-L21	R1b1a1b1a1a2c1	Patterson2021inPreparation with ISOGG version v15.73 (automated calling followed by manual checking)	R-L21	R1b1a1b1a1a2c1	91.406422	W1+119	[0.967,0.986]	0.146	0.3569869	10	n/a (<200 SNPs)	n/a (<200 SNPs)	n/a (<200 SNPs)	0.038	0.065	Model_Misspecified	[0,0.165]	ds.half,ds.half,ds.half,ds.half,ss.half	S2565.E1.L2,S2565.E1.L3,S2565.E1.L4,S2565.E1.L5,S20159.Y1.E1.L1	0.00210,0.00430,0.00450,0.00530,0.04440	0.012,..,..,..,0.025	0.031,0.027,0.034,0.034,0.183	..,6.270,12.300,10.000,17.570	n/a(<2x),W1+119,W1+119,W1+119,W1+119	n/a(<2x),[0.951,0.986],[0.994,1.000],[0.992,1.000],[0.871,0.933]	..	..	PASS	..
I2566	BA	I2566	13385	petrous	1	2018	OlaldeNature2018	Barclay, Alastair	Direct: IntCal20	4078	57	2267-2036 calBCE (3734±25 BP, NZA-32490)	18-20	England_C_EBA	England, Wiltshire, Amesbury Down	United Kingdom	51.168023	-1.7725402	0	1240K pulldown padded to 3.2M snpset	1240K	1	2.259	2.259	..	475533	..	M	United Kingdom, England, Wiltshire Family A (4 members) (I2457 and I2600 are father and daughter, and both are 2nd or 3rd degree relatives of I6777 (who is a 2nd or 3rd degree relative of I2566); I2457 and I2566 are also 2nd or 3rd degree relatives)	5.349398	0	Lazaridis caller (12/6/2020) based on Yfull 8.09 running directly on the bam	R-DF13	R1b1a1b1a1a2c1	Patterson2021inPreparation with ISOGG version v15.73 (automated calling followed by manual checking)	R-DF13	R1b1a1b1a1a2c1	638	K1b1a1	[0.997,1.000]	0.073	0.45	2388	0.00471	3.132650801	[0.002,0.008]	-0.001	0.007	None	[0,0.013]	ds.half	S2566.E1.L2	0.1616	2.259	0.073	638	K1b1a1	[0.997,1.000]	..	..	PASS	..
I2567	BA	I2567	GENSCOT14, Burial 5, Cist 1	petrous	1	2018	OlaldeNature2018	Armit, Ian	Direct: IntCal20; R_combine	4018	52	2190-1961 calBCE (3678±27 BP) [R_combine: (3615±40 BP, SUERC-4072); (3725±35 BP, SUERC-4083)]	..	Scotland_C_EBA	Scotland, Dryburn Bridge	United Kingdom	55.97	-2.444	0	1240K pulldown padded to 3.2M snpset	1240K	1	1.835	1.835	..	577771	..	M	n/a (no relatives detected)	11.165512	0	Lazaridis caller (12/6/2020) based on Yfull 8.09 running directly on the bam	R-L2	R1b1a1b1a1a2b1	Patterson2021inPreparation with ISOGG version v15.73 (automated calling followed by manual checking)	R-L21	R1b1a1b1a1a2c1	366	U4a1	[0.975,0.987]	0.124	0.442	2573	0.0042	2.821594604	[0.001,0.007]	0.001	0.008	None	[0,0.017]	ds.half	S2567.E1.L2	0.1609	1.835	0.124	366	U4a1	[0.975,0.987]	..	..	PASS	..
I2568	BA	I2568	GENSCOT15, Burial 10, Cist 2	tooth	1	2018	OlaldeNature2018	Armit, Ian	Direct: IntCal20	4113	68	2288-2037 calBCE (3755±35 BP, SUERC-4078)	..	Scotland_C_EBA_mediumhighEEF	Scotland, Dryburn Bridge	United Kingdom	55.97	-2.444	0	1240K pulldown padded to 3.2M snpset	1240K	1	1.556	1.556	..	559694	..	M	n/a (no relatives detected)	6.5352	0	Lazaridis caller (12/6/2020) based on Yfull 8.09 running directly on the bam	R-DF13	R1b1a1b1a1a2c1	Patterson2021inPreparation with ISOGG version v15.73 (automated calling followed by manual checking)	R-DF13	R1b1a1b1a1a2c1	701	U5a1b1g	[0.992,1.000]	0.078	0.434	2163	0.003801	2.298337651	[0.001,0.007]	-0.016	0.012	None	[0,0.008]	ds.half	S2568.E1.L2	0.1515	1.556	0.078	701	U5a1b1g	[0.992,1.000]	..	..	PASS	..
I2569	BA	I2569	GENSCOT17	tooth	1	2018	PattersonNature2021 (higher coverage of previously published individual in OlaldeNature2018)	Armit, Ian	Direct: IntCal20	3978	66	2140-1901 calBCE (3650±40 BP, SUERC-5318)	..	Scotland_C_EBA	Scotland, Eweford Cottages	United Kingdom	55.99	-2.537	0	Repulldown on 3.2M snpset	1240K	5	0.028407	0.049721	83888	55876	..	M	n/a (no relatives detected)	n/a (too few SNPs)	n/a (too few SNPs)	Lazaridis caller (12/6/2020) based on Yfull 8.09 running directly on the bam	R-L21	R1b1a1b1a1a2c1	Patterson2021inPreparation with ISOGG version v15.73 (automated calling followed by manual checking)	R-L21	R1b1a1b1a1a2c1	220.517352	K1a3a	[0.981,0.995]	..	..	..	..	..	..	0.098	0.026	None	[0.047,0.149]	ds.half,ds.half,ds.half,ds.half,ds.half	S2569.E1.L2,S2569.E1.L3,S2569.E1.L4,S2569.E1.L5,S2569.E1.L6	0.00360,0.00440,0.00510,0.00560,0.00530	0.020,..,..,..,..	0.126,0.163,0.138,0.142,0.141	216.00,26.50,19.30,40.50,14.10	K1a3a,K1a3a,K1a3a,K1a3,K1a3a	[0.997,1.000],[0.994,1.000],[0.984,1.000],[0.997,1.000],[0.986,1.000]	..	..	PASS	..
I2575	BA	I2575	Grave S. 14	bone (phalanx)	1	2018	PattersonNature2021 (higher coverage of previously published individual in OlaldeNature2018)	Lemercier, Olivier	Direct: IntCal20	4323	66	2471-2209 calBCE (3895±40 BP, GrA-22988)	adult, 30-40	France_BellBeaker	Forcalquier, La Fare	France	43.9655	5.8126	0	Repulldown on 3.2M snpset	1240K	4	0.020574	0.035272	61808	40367	..	M	n/a (no relatives detected)	n/a (too few SNPs)	n/a (too few SNPs)	Lazaridis caller (12/6/2020) based on Yfull 8.09 running directly on the bam	R-Y101296	R1b1a1b1b	..	..	..	71.01702	K1c1	[0.959,0.982]	..	..	..	..	..	..	0.17	0.021	None	[0.129,0.211]	ds.half,ds.half,ds.half,ds.half	S2575.E1.L1,S2575.E1.L2,S2575.E1.L3,S2575.E1.L4	0.00410,0.00680,0.00690,0.00700	0.024,..,..,0.010	0.078,0.121,0.082,0.097	69.50,3.77,1.03,3.28	K1,K1,..,K1c1	[0.960,0.975],[0.934,0.967],..,[0.859,0.999]	..	..	PASS	..
I2597	BA	I2597	56240_5292	petrous	1	2018	OlaldeNature2018	Barclay, Alastair	Direct: IntCal20	4080	60	2276-2033 calBCE (3735±30 BP, SUERC-34539)	14-16	England_C_EBA	England, Wiltshire, Amesbury Down	United Kingdom	51.168023	-1.7725402	0	1240K pulldown padded to 3.2M snpset	1240K	1	3.235122	3.235122	..	807670	..	M	United Kingdom, England, Wiltshire, Amesbury Down Family B (2 members) (I2597 and I2596 are father and son)	119.058488	96.804003	Lazaridis caller (12/6/2020) based on Yfull 8.09 running directly on the bam	R-DF13	R1b1a1b1a1a2c1	Patterson2021inPreparation with ISOGG version v15.73 (automated calling followed by manual checking)	R-DF13	R1b1a1b1a1a2c1	169	U5a2c3a	[0.987,0.996]	0.076	0.423	4991	0.002723	2.851338757	[0.001,0.005]	0.001	0.006	None	[0,0.013]	ds.half	S2597.E1.L2	0.2837	3.235122	0.076	169	U5a2c3a	[0.987,0.996]	..	..	PASS	..
I2598	BA	I2598	56244_12134	tooth	1	2018	PattersonNature2021 (higher coverage of previously published individual in OlaldeNature2018)	Alastair, Barclay	Direct: IntCal20	3998	58	2139-1950 calBCE (3664±30 BP, NZA-32494)	40-50	England_C_EBA	England, Wiltshire, Amesbury Down	United Kingdom	51.168023	-1.7725402	0	Repulldown on 3.2M snpset	1240K	2	0.093656	0.161339	256817	167696	..	M	n/a (no relatives detected)	n/a (too few SNPs)	n/a (too few SNPs)	Lazaridis caller (12/6/2020) based on Yfull 8.09 running directly on the bam	R-L52	R1b1a1b1a1	Patterson2021inPreparation with ISOGG version v15.73 (automated calling followed by manual checking)	R-L52	R1b1a1b1a1	..	H	..	..	0.381	..	0.0124	0.02	[0,1]	0.056	0.022	None	[0.013,0.099]	ds.half,ds.half	S2598.E1.L1,S2598.E1.L2	0.00710,0.00850	0.078,0.084	0.098,0.104	777.00,360.00	H,H	[0.997,1.000],[0.996,1.000]	..	..	PASS	..
I2601	BA	I2601	EXEKA09_126005	petrous	1	2018	OlaldeNature2018	Barclay, Alastair	Direct: IntCal20	3808	60	1960-1747 calBCE (3535±35 BP, SUERC-40713)	40-55	England_C_EBA	England, Kent, East Kent Access Road	United Kingdom	51.3603	1.3405	0	1240K pulldown padded to 3.2M snpset	1240K	1	0.882	0.882	..	498136	..	F	n/a (no relatives detected)	10.203005	0	n/a (female)	n/a (female)	n/a (female)	n/a (female)	n/a (female)	n/a (female)	19.5	U5a1b1a	[0.976,0.999]	0.078	0.012	n/a (female)	n/a (female)	n/a (female)	n/a (female)	0.007	0.007	None	[0,0.021]	ds.half	S2601.E1.L1	0.0135	0.882	0.078	19.5	U5a1b1a	[0.976,0.999]	..	..	PASS	..
I2602	BA	I2602	EXEKA09_136128	petrous	1	2018	OlaldeNature2018	Barclay, Alastair	Direct: IntCal20	3762	48	1892-1699 calBCE (3490±30 BP, SUERC-40290)	35-45	England_C_EBA	England, Kent, East Kent Access Road	United Kingdom	51.3603	1.3405	0	1240K pulldown padded to 3.2M snpset	1240K	1	1.616	1.616	..	629033	..	M	n/a (no relatives detected)	0	0	Lazaridis caller (12/6/2020) based on Yfull 8.09 running directly on the bam	R-P312	R1b1a1b1a1a2	Patterson2021inPreparation with ISOGG version v15.73 (automated calling followed by manual checking)	R-P312	R1b1a1b1a1a2	111	U5b2b	[0.981,0.992]	0.165	0.432	2411	0.005517	2.825518473	[0.002,0.009]	-0.004	0.007	None	[0,0.01]	ds.half	S2602.E1.L1	0.0131	1.616	0.165	111	U5b2b	[0.981,0.992]	..	..	PASS	..
I2604	BA	I2604	62412_40173	petrous	1	2018	OlaldeNature2018	Barclay, Alastair	Direct: IntCal20	4073	59	2272-2032 calBCE (3730±30 BP, SUERC-26241)	18-25	England_C_EBA	England, Hampshire, Barton-Stacey Pipeline	United Kingdom	51.15	-1.36	0	1240K pulldown padded to 3.2M snpset	1240K	1	2.178549	2.178549	..	759953	..	F	n/a (no relatives detected)	9.403497	0	n/a (female)	n/a (female)	n/a (female)	n/a (female)	n/a (female)	n/a (female)	163	H2a3	[0.983,0.994]	0.093	0.01	n/a (female)	n/a (female)	n/a (female)	n/a (female)	0.004	0.007	None	[0,0.018]	ds.half	S2604.E1.L2	0.165	2.178549	0.093	163	H2a3	[0.983,0.994]	..	..	PASS	..
I2609	BA	I2609	MOA 1956.46 Box 136	tooth	1	2018	OlaldeNature2018	Fowler, Christopher	Direct: IntCal20	3848	68	2026-1769 calBCE (3560±40 BP, Poz-83423)	22-28	England_C_EBA	England, Northumberland, Hexham Golf Course	United Kingdom	54.979	-2.123	0	1240K pulldown padded to 3.2M snpset	1240K	1	0.33	0.33	..	273168	..	F	n/a (no relatives detected)	n/a (too few SNPs)	n/a (too few SNPs)	n/a (female)	n/a (female)	n/a (female)	n/a (female)	n/a (female)	n/a (female)	160	K2a	[0.987,0.996]	0.074	0.01	n/a (female)	n/a (female)	n/a (female)	n/a (female)	0.019	0.025	None	[0,0.068]	ds.half	S2609.E1.L1	0.0137	0.33	0.074	160	K2a	[0.987,0.996]	..	..	PASS	..
I2610	BA	I2610	MOA 1973.4H Box 167D, 1	petrous	1	2018	OlaldeNature2018	Fowler, Christopher	Direct: IntCal20	3783	54	1939-1743 calBCE (3515±35 BP, Poz-83498)	18	England_C_EBA	England, Blaydon, Tyne and Wear, Bewes Hill	United Kingdom	54.97	-1.73	0	1240K pulldown padded to 3.2M snpset	1240K	1	0.071	0.071	..	78732	..	F	n/a (no relatives detected)	n/a (too few SNPs)	n/a (too few SNPs)	n/a (female)	n/a (female)	n/a (female)	n/a (female)	n/a (female)	n/a (female)	11.2	U2e1b	[0.950,0.975]	0.072	0.011	n/a (female)	n/a (female)	n/a (female)	n/a (female)	-0.065	0.041	Model_Misspecified	[0,0.015]	ds.half	S2610.E1.L1	0.0046	0.071	0.072	11.2	U2e1b	[0.950,0.975]	..	..	PASS	mtcontam=[0.95,0.975]
I2611	BA	I2611	MOA 2015.18	tooth	1	2021	PattersonNature2021	Fowler, Chris	Direct: IntCal20	4939	61	3092-2905 calBCE (4370±35 BP, Poz-83500)	24-39	England_N_o	England, Tyne and Wear, Blaydon, Summerhill	United Kingdom	54.97	-1.73	0	Repulldown on 3.2M snpset	1240K	5	0.165591	0.278871	433828	274277	56.6	M	n/a (no relatives detected)	..	..	Lazaridis caller (5/24/2021) based on Yfull 8.09 running directly on the bam	R-A11001	R1b1a1b1a1a2c1	Patterson2021inPreparation with ISOGG version v15.73 (automated calling followed by manual checking)	R-A11001	R1b1a1b1a1a2c1	587.730159	U5a2d1	[0.989,0.999]	0.114	0.387	238	0.021	0.022	[0,0.043]	..	..	..	..	ds.half,ds.half,ds.half,ds.half,ds.half,ds.half	S2611.E1.L1,S2611.E1.L3,S2611.E1.L6,S2611.E1.L5,S2611.E1.L4,S2611.E1.L7	0.007,0.01,..,..,..,..	0.114,0.042752,..,..,..,..	0.084,0.052,..,..,..,..	..,90.7,..,..,..,..	..,U5a2d1,..,..,..,..	..,[0.996,1.000],..,..,..,..	..	..	QUESTIONABLE	Carbon date is unexpected for the archaeological context and genetic profile
I2612	BA	I2612	TWCMS Sk2008-1953, find 9	tooth	1	2018	OlaldeNature2018	Fowler, Christopher	Direct: IntCal20	4293	71	2462-2206 calBCE (3865±35 BP, Poz-83492)	..	England_C_EBA	England, Tyne and Wear, Sunderland, Hasting Hill	United Kingdom	54.883	-1.452	0	1240K pulldown padded to 3.2M snpset	1240K	1	0.049	0.049	..	55131	..	F	n/a (no relatives detected)	n/a (too few SNPs)	n/a (too few SNPs)	n/a (female)	n/a (female)	n/a (female)	n/a (female)	n/a (female)	n/a (female)	366	U5b2b2	[0.998,1.000]	0.072	0.016	n/a (female)	n/a (female)	n/a (female)	n/a (female)	-0.098	0.023	Model_Misspecified	[0,0]	ds.half	S2612.E1.L1	0.0123	0.049	0.072	366	U5b2b2	[0.998,1.000]	..	..	PASS	..
I2618	BA	I2618	MOA 1964.2 Box 102A	tooth	1	2018	OlaldeNature2018	Fowler, Christopher	Direct: IntCal20	3993	57	2137-1950 calBCE (3660±28 BP, OxA-26254)	30-40	England_C_EBA	England, Northumberland, Barrasford, Reaverhill	United Kingdom	55.058	-2.147	0	1240K pulldown padded to 3.2M snpset	1240K	1	1.029	1.029	..	631700	..	M	n/a (no relatives detected)	4.102099	0	Lazaridis caller (12/6/2020) based on Yfull 8.09 running directly on the bam	R-L21	R1b1a1b1a1a2c1	Patterson2021inPreparation with ISOGG version v15.73 (automated calling followed by manual checking)	R-L21	R1b1a1b1a1a2c1	691	H1bs	..	0.102	0.423	1407	0.010127	3.250074055	[0.004,0.016]	-0.007	0.013	None	[0,0.018]	ds.half	S2618.E1.L1	0.2444	1.029	0.102	691	H1bs	..	..	..	PASS	..
I2786	BA	I2786	GEN_56	petrous	1	2018	OlaldeNature2018	Szécsényi-Nagy, Anna	Direct: IntCal20	4270	74	2457-2204 calBCE (3850±35 BP, Poz-83639)	..	Hungary_EBA_BellBeaker	Szigetszentmiklós, Felső Ürge-hegyi dűlő	Hungary	47.383224	19.020252	0	1240K pulldown padded to 3.2M snpset	1240K	1	1.752961	1.752961	..	779991	..	M	n/a (no relatives detected)	8.528501	0	Lazaridis caller (12/6/2020) based on Yfull 8.09 running directly on the bam	I-M436	I2a1b	..	..	..	206	I1	[0.938,0.956]	0.103	0.413	3381	0.004483	3.011048796	[0.002,0.007]	-0.005	0.008	None	[0,0.011]	ds.half	S2786.L1	0.3632	1.752961	0.103	206	I1	[0.938,0.956]	..	..	PASS	mtcontam=[0.938,0.956]
I2981	BA	I2981	GENSCOT80	petrous	1	2018	OlaldeNature2018	Armit, Ian	Direct: IntCal20; R_combine	3711	65	1880-1635 calBCE (3444±32 BP) [R_combine: (3320±50 BP, AA-51418); (3520±40 BP, AA-43651)]	..	Scotland_C_EBA	Scotland, Orkney, Lop Ness, Stenchme	United Kingdom	59.281	-2.425	0	1240K pulldown padded to 3.2M snpset	1240K	1	4.644	4.644	..	787812	..	F	n/a (no relatives detected)	136.640098	22.166599	n/a (female)	n/a (female)	n/a (female)	n/a (female)	n/a (female)	n/a (female)	1100	T2a1b1a	[0.985,0.993]	0.11	0.013	n/a (female)	n/a (female)	n/a (female)	n/a (female)	0.001	0.006	None	[0,0.013]	ds.half	S2981.E1.L1	0.8268	4.644	0.11	1100	T2a1b1a	[0.985,0.993]	..	..	PASS	..
I3019	BA	I3019	SB 403C2; 2004.9/419	tooth (molar)	1	2021	PattersonNature2021	Brace, Selina	Context: Archaeological - Period	5150	462	4000-2400 BCE	..	England_N_oSteppe	England, Somerset, Cheddar, Totty Pot	United Kingdom	51.279	-2.743324	0	Repulldown on 3.2M snpset	1240K	1	0.019234	0.031	57874	36644	..	M	n/a (no relatives detected)	n/a (too few SNPs)	n/a (too few SNPs)	Lazaridis caller (12/6/2020) based on Yfull 8.09 running directly on the bam	R-M269	R1b1a1b	Patterson2021inPreparation with ISOGG version v15.73 (automated calling followed by manual checking)	R-M269	R1b1a1b	194	H4a1a+195	[0.978,0.989]	0.016	0.404	..	..	..	..	0	0.047	Very_High_Contamination	[0,0.092]	ds.plus	S3019.L1	..	0.031	0.016	194	H4a1a+195	[0.978,0.989]	..	..	QUESTIONABLE	batch.flag, finds steppe ancestry, date
I3035	BA	I3035	SB 469B2	petrous	1	2021	PattersonNature2021	Brace, Selina	Context: Archaeological - Period	5700	144	4000-3500 BCE	..	England_N_o	England, North Yorkshire, Ingleborough Hill, Fox Holes Cave	United Kingdom	54.165855	-2.397734	0	1240K pulldown padded to 3.2M snpset	1240K	1	1.208	1.208	..	665964	..	M	n/a (no relatives detected)	0	0	Lazaridis caller (12/6/2020) based on Yfull 8.09 running directly on the bam	R-A7208	R1b1a1b1a1a1c1a2b	Patterson2021inPreparation with ISOGG version v15.73 (automated calling followed by manual checking)	R-A7208	R1b1a1b1a1a1c1a2b	..	..	..	0.087	0.424	2207	0.021466	6.149051331	[0.015,0.028]	0.004	0.009	None	[0,0.022]	ds.half	S3035.L1	..	1.208	0.087	..	..	..	..	..	QUESTIONABLE	Xcontam=[0.015,0.028]
I3132	BA	I3132	GENSCOT68	petrous	1	2018	OlaldeNature2018	Armit, Ian	Direct: IntCal20	3927	54	2126-1886 calBCE (3614±33 BP, SUERC-69070)	..	Scotland_C_EBA	Scotland, Covesea Cave 2	United Kingdom	57.721	-3.3881	0	1240K pulldown padded to 3.2M snpset	1240K	1	3.869	3.869	..	757471	..	M	n/a (no relatives detected)	34.295095	0	Lazaridis caller (12/6/2020) based on Yfull 8.09 running directly on the bam	R-S5488	R1b1a1b1a1a2c1a5c	Patterson2021inPreparation with ISOGG version v15.73 (automated calling followed by manual checking)	R-S5488	R1b1a1b1a1a2c1a5c	610	T2a1b1a	[0.997,1.000]	0.059	0.426	4570	0.010891	6.423428439	[0.008,0.014]	0.002	0.009	None	[0,0.02]	ds.half	S3131.E1.L1	0.827	3.869	0.059	610	T2a1b1a	[0.997,1.000]	..	..	PASS	Xcontam=[0.008,0.014]
I3255	BA	I3255	TRM10, skeleton [3383]	petrous	1	2018	OlaldeNature2018	Dodwell, Natasha	Direct: IntCal20	3994	59	2139-1947 calBCE (3661±31 BP, SUERC-49482)	..	England_BellBeaker	England, Cambridgeshire, Trumpington Meadows	United Kingdom	52.170279	0.105604	0	1240K pulldown padded to 3.2M snpset	1240K	1	4.889	4.889	..	860982	..	F	United Kingdom, England, Cambridgeshire, Trumpington Meadows Family A (2 members) (I3255 and I3256 are 2nd or 3rd degree relatives)	12.409395	0	n/a (female)	n/a (female)	n/a (female)	n/a (female)	n/a (female)	n/a (female)	782	T2b	[0.996,0.999]	0.093	0.012	n/a (female)	n/a (female)	n/a (female)	n/a (female)	-0.003	0.004	None	[0,0.005]	ds.half	S3255.E1.L1	0.667	4.889	0.093	782	T2b	[0.996,0.999]	..	..	PASS	..
I3256	BA	I3256	TRM10, skeleton [3384]	petrous	1	2018	OlaldeNature2018	Dodwell, Natasha	Direct (WARNING MISSING LAB CODE): IntCal20	4063	58	2269-2027 calBCE (3722±31 BP)	..	England_BellBeaker	England, Cambridgeshire, Trumpington Meadows	United Kingdom	52.170279	0.105604	0	1240K pulldown padded to 3.2M snpset	1240K	1	3.819	3.819	..	825638	..	M	United Kingdom, England, Cambridgeshire, Trumpington Meadows Family A (2 members) (I3255 and I3256 are 2nd or 3rd degree relatives)	5.9023	0	Lazaridis caller (12/6/2020) based on Yfull 8.09 running directly on the bam	R-DF13	R1b1a1b1a1a2c1	Patterson2021inPreparation with ISOGG version v15.73 (automated calling followed by manual checking)	R-DF13	R1b1a1b1a1a2c1	592	T2b	[0.982,0.991]	0.122	0.418	5688	0.005396	5.086055762	[0.003,0.007]	0.009	0.006	None	[0,0.021]	ds.half	S3256.E1.L1	0.2592	3.819	0.122	592	T2b	[0.982,0.991]	..	..	PASS	..
I3390	BA	I3390	StPet57, collection 3390, individual 2	petrous	1	2019	NarasimhanPattersonScience2019	Pinhasi, Ron; Moiseyev, Vyacheslav	Context: Archaeological - Period	3600	144	1900-1400 BCE	..	Russia_MLBA_Krasnoyarsk	Krasnoyarsk Krai, near Orak Ulus, Orak burial place	Russia	55.1924	89.3053	0	1240K pulldown padded to 3.2M snpset	1240K	1	3.367	3.367	..	792130	..	F	n/a (no relatives detected)	0	0	n/a (female)	n/a (female)	n/a (female)	n/a (female)	n/a (female)	n/a (female)	722	U5a2+16294	[0.989,0.997]	0.073	0.012	n/a (female)	n/a (female)	n/a (female)	n/a (female)	0.002	0.007	None	[0,0.016]	ds.half	S3390.E1.L2	0.7329	3.367	0.073	722	U5a2+16294	[0.989,0.997]	..	..	PASS	..
I3391	BA	I3391	StPet59, collection 3390, individual 6	petrous	1	2019	NarasimhanPattersonScience2019	Pinhasi, Ron; Moiseyev, Vyacheslav	Context: Archaeological - Period	3600	144	1900-1400 BCE	..	Russia_MLBA_Krasnoyarsk	Krasnoyarsk Krai, near Orak Ulus, Orak burial place	Russia	55.1924	89.3053	0	1240K pulldown padded to 3.2M snpset	1240K	1	1.932	1.932	..	759218	..	M	n/a (no relatives detected)	4.9987	0	Lazaridis caller (12/6/2020) based on Yfull 8.09 running directly on the bam	R-YP1456	R1a1a1b2a2a3b~	..	..	..	540	U5b2c	[0.987,0.995]	0.076	0.424	3248	0.009228	4.933039389	[0.006,0.013]	-0.004	0.007	None	[0,0.01]	ds.half	S3391.E1.L2	0.5418	1.932	0.076	540	U5b2c	[0.987,0.995]	..	..	PASS	Xcontam=[0.006,0.013]
I3392	BA	I3392	StPet60, collection 3390, individual 7	petrous	1	2019	NarasimhanPattersonScience2019	Pinhasi, Ron; Moiseyev, Vyacheslav	Context: Archaeological - Period	3600	144	1900-1400 BCE	..	Russia_MLBA_Krasnoyarsk	Krasnoyarsk Krai, near Orak Ulus, Orak burial place	Russia	55.1924	89.3053	0	1240K pulldown padded to 3.2M snpset	1240K	1	2.188	2.188	..	762365	..	M	n/a (no relatives detected)	57.007797	0	Lazaridis caller (12/6/2020) based on Yfull 8.09 running directly on the bam	R-S23592	R1a1a1b2a2a3~	..	..	..	449	U2e2a1d	[0.986,0.994]	0.077	0.423	3791	0.004202	3.302527038	[0.002,0.007]	-0.013	0.008	None	[0,0.003]	ds.half	S3392.E1.L2	0.6739	2.188	0.077	449	U2e2a1d	[0.986,0.994]	..	..	PASS	..
I3394	BA	I3394	StPet62, collection 3864, individual 2	petrous	1	2019	NarasimhanPattersonScience2019	Pinhasi, Ron; Moiseyev, Vyacheslav	Context: Archaeological - Period	3600	144	1900-1400 BCE	..	Russia_MLBA_Krasnoyarsk	Krasnoyarsk Krai, near Orak Ulus, Orak burial place	Russia	55.1924	89.3053	0	1240K pulldown padded to 3.2M snpset	1240K	1	2.759	2.759	..	794739	..	M	Russia, Krasnoyarsk Krai, near Orak Ulus, Orak burial place Family A (3 members) (I6718 is the father of son I3393, who is a 2nd or 3rd degree relative of I3394)	6.033599	0	Lazaridis caller (12/6/2020) based on Yfull 8.09 running directly on the bam	R-S23592	R1a1a1b2a2a3~	..	..	..	538	U4a1	[0.985,0.993]	0.082	0.421	4539	0.004143	3.871466924	[0.002,0.006]	-0.001	0.009	None	[0,0.017]	ds.half	S3394.E1.L2	0.6504	2.759	0.082	538	U4a1	[0.985,0.993]	..	..	PASS	..
I3395	BA	I3395	StPet63, collection 3864, individual 3	petrous	1	2019	NarasimhanPattersonScience2019	Pinhasi, Ron; Moiseyev, Vyacheslav	Context: Archaeological - Period	3600	144	1900-1400 BCE	..	Russia_MLBA_Krasnoyarsk	Krasnoyarsk Krai, near Orak Ulus, Orak burial place	Russia	55.1924	89.3053	0	1240K pulldown padded to 3.2M snpset	1240K	1	3.779	3.779	..	800528	..	F	n/a (no relatives detected)	39.287494	0	n/a (female)	n/a (female)	n/a (female)	n/a (female)	n/a (female)	n/a (female)	672	T1a1	[0.993,0.998]	0.056	0.012	n/a (female)	n/a (female)	n/a (female)	n/a (female)	0	0.009	None	[0,0.018]	ds.half	S3395.E1.L2	0.7539	3.779	0.056	672	T1a1	[0.993,0.998]	..	..	PASS	..
I3529	BA	I3529	GEN86, Grave 597	tooth (molar)	1	2018	OlaldeNature2018	Szécsényi-Nagy, Anna	Context: Archaeological - Period	4300	87	2500-2200 BCE	..	Hungary_EBA_BellBeaker	Budakalász, Csajerszke, M0 Site 12	Hungary	47.62094	19.04494	0	1240K pulldown padded to 3.2M snpset	1240K	1	0.775	0.775	..	559914	..	F	n/a (no relatives detected)	0	0	n/a (female)	n/a (female)	n/a (female)	n/a (female)	n/a (female)	n/a (female)	210	I3a	[0.992,0.998]	0.055	0.008	n/a (female)	n/a (female)	n/a (female)	n/a (female)	-0.009	0.018	None	[0,0.026]	ds.half	S3529.L1	0.2785	0.775	0.055	210	I3a	[0.992,0.998]	..	..	PASS	..
I3588	BA	I3588	Grave 2	tooth (molar)	1	2018	OlaldeNature2018	Heyd, Volcker	Context: Archaeological - Period	4175	43	2300-2150 BCE	..	Germany_BellBeaker	Bavaria, Alburg-Lerchenhaid, Spedition Häring, Stkr. Straubing	Germany	48.8833	12.5332	0	1240K pulldown padded to 3.2M snpset	1240K	1	0.492	0.492	..	413302	..	M	Germany, Bavaria, Alburg-Lerchenhaid, Spedition Häring, Stkr. Straubing Family A (7 members) I3587-I3588-I3599 have a 1st or sescond deg relationship with I3588 and I3599 possibly being siblings (13590 having a 2nd or 3rd deg relationship with all of them) I3590 has a 2nd or 3rd relationship with I3593, I3597 and I3594	0	0	Lazaridis caller (12/6/2020) based on Yfull 8.09 running directly on the bam	R-L52	R1b1a1b1a1	..	..	..	343	H1e1a	[0.994,0.999]	0.066	0.43	436	0.006907	1.25698901	[0,0.018]	-0.003	0.018	None	[0,0.032]	ds.half	S3588.E1.L1	0.0118	0.492	0.066	343	H1e1a	[0.994,0.999]	..	..	PASS	..
I3589	BA	I3589	Grave 3	tooth (molar)	1	2018	OlaldeNature2018	Heyd, Volcker	Context: Archaeological - Period	4175	43	2300-2150 BCE	..	Germany_BellBeaker	Bavaria, Alburg-Lerchenhaid, Spedition Häring, Stkr. Straubing	Germany	48.8833	12.5332	0	1240K pulldown padded to 3.2M snpset	1240K	1	0.739	0.739	..	526649	..	M	n/a (no relatives detected)	0	0	Lazaridis caller (12/6/2020) based on Yfull 8.09 running directly on the bam	R-L2	R1b1a1b1a1a2b1	..	..	..	549	U4d1	[0.993,0.999]	0.054	0.435	816	0.004615	1.264476752	[0,0.012]	0.011	0.014	None	[0,0.038]	ds.half	S3589.E1.L1	0.0208	0.739	0.054	549	U4d1	[0.993,0.999]	..	..	PASS	..
I3590	BA	I3590	Grave 4	tooth (premolar)	1	2018	OlaldeNature2018	Heyd, Volcker	Direct: IntCal20	4186	52	2341-2141 calBCE (3802±26 BP, BRAMS-1217)	..	Germany_BellBeaker	Bavaria, Alburg-Lerchenhaid, Spedition Häring, Stkr. Straubing	Germany	48.8833	12.5332	0	1240K pulldown padded to 3.2M snpset	1240K	1	0.571	0.571	..	422133	..	F	Germany, Bavaria, Alburg-Lerchenhaid, Spedition Häring, Stkr. Straubing Family A (7 members) I3587-I3588-I3599 have a 1st or sescond deg relationship with I3588 and I3599 possibly being siblings (13590 having a 2nd or 3rd deg relationship with all of them) I3590 has a 2nd or 3rd relationship with I3593, I3597 and I3594	4.0133	0	n/a (female)	n/a (female)	n/a (female)	n/a (female)	n/a (female)	n/a (female)	271	H1	[0.987,0.997]	0.087	0.012	n/a (female)	n/a (female)	n/a (female)	n/a (female)	0.023	0.013	None	[0,0.048]	ds.half	S3590.E1.L1	0.0291	0.571	0.087	271	H1	[0.987,0.997]	..	..	PASS	..
I3596_published	BA	I3596	Grave 11	tooth	1	2018	OlaldeNature2018	Heyd, Volcker	Context: Archaeological - Period	4175	43	2300-2150 BCE	..	Germany_BellBeaker	Bavaria, Alburg-Lerchenhaid, Spedition Häring, Stkr. Straubing	Germany	48.8833	12.5332	0	Repulldown on 3.2M snpset	1240K	9	0.030357	0.051255	91198	58545	..	M	n/a (no relatives detected)	n/a (too few SNPs)	n/a (too few SNPs)	Lazaridis caller (12/6/2020) based on Yfull 8.09 running directly on the bam	R-M269	R1b1a1b	..	..	..	119.379987	H+16129	[0.994,1]	..	..	..	..	..	..	0.035	0.028	None	[0,0.09]	ds.half,ds.half,ds.half,ds.half,ds.half,ds.half,ds.half,ds.half,ds.half	S3596.E1.L1,S3596.E1.L2,S3596.E1.L3,S3596.E1.L4,S3596.E1.L5,S3596.E1.L6,S3596.E1.L7,S3596.E1.L8,S3596.E1.L9	0.00310,0.00530,0.00470,0.00550,0.00620,0.00540,0.00600,0.00460,0.00430	0.006,0.005,0.004,0.006,0.006,0.007,0.007,0.005,0.004	0.075,0.077,0.076,0.074,0.071,0.073,0.077,0.079,0.071	117.00,109.00,66.10,123.00,109.00,108.00,121.00,107.00,68.60	H+16129,H+16129,H+16129,H+16129,H+16129,H+16129,H+16129,H+16129,H+16129	[0.988,0.997],[0.991,0.998],[0.998,1.000],[0.997,1.000],[0.986,0.996],[0.992,0.999],[0.997,1.000],[0.994,1.000],[0.996,1.000]	..	..	QUESTIONABLE	S3596.E1.L6 has intermediate sex
I3600	BA	I3600	Grave 14	tooth (molar)	1	2018	OlaldeNature2018	Heyd, Volcker	Context: Archaeological - Period	4175	43	2300-2150 BCE	..	Germany_BellBeaker	Bavaria, Alburg-Lerchenhaid, Spedition Häring, Stkr. Straubing	Germany	48.8833	12.5332	0	1240K pulldown padded to 3.2M snpset	1240K	1	0.297	0.297	..	288399	..	F	n/a (no relatives detected)	n/a (too few SNPs)	n/a (too few SNPs)	n/a (female)	n/a (female)	n/a (female)	n/a (female)	n/a (female)	n/a (female)	1200	U5b	[0.998,1.000]	0.058	0.013	n/a (female)	n/a (female)	n/a (female)	n/a (female)	-0.041	0.028	Model_Misspecified	[0,0.014]	ds.half	S3600.E1.L1	0.0616	0.297	0.058	1200	U5b	[0.998,1.000]	..	..	PASS	..
I3601	BA	I3601	Grave 15	tooth (molar)	1	2018	OlaldeNature2018	Heyd, Volcker	Context: Archaeological - Period	4175	43	2300-2150 BCE	..	Germany_BellBeaker	Bavaria, Alburg-Lerchenhaid, Spedition Häring, Stkr. Straubing	Germany	48.8833	12.5332	0	1240K pulldown padded to 3.2M snpset	1240K	1	2.336	2.336	..	656436	..	F	n/a (no relatives detected)	6.105203	0	n/a (female)	n/a (female)	n/a (female)	n/a (female)	n/a (female)	n/a (female)	298	H10e	[0.966,0.983]	0.163	0.013	n/a (female)	n/a (female)	n/a (female)	n/a (female)	-0.016	0.006	None	[0,0]	ds.half	S3601.E1.L1	0.2828	2.336	0.163	298	H10e	[0.966,0.983]	..	..	PASS	..
I3602_published	BA	I3602	Grave 16	tooth	1	2018	OlaldeNature2018	Heyd, Volcker	Context: Archaeological - Period	4175	43	2300-2150 BCE	..	Germany_BellBeaker	Bavaria, Alburg-Lerchenhaid, Spedition Häring, Stkr. Straubing	Germany	48.8833	12.5332	0	Repulldown on 3.2M snpset	1240K	3	0.112381	0.195183	305619	200259	..	F	n/a (no relatives detected)	n/a (too few SNPs)	n/a (too few SNPs)	n/a (female)	n/a (female)	n/a (female)	n/a (female)	n/a (female)	n/a (female)	341.379625	I3a	[0.99,0.999]	..	..	n/a (female)	n/a (female)	n/a (female)	n/a (female)	0.008	0.033	None	[0,0.073]	ds.half,ds.half,ds.half	S3602.E1.L1,S3602.E1.L2,S3602.E1.L3	0.00260,0.00580,0.00630	0.077,0.064,0.054	0.11,0.126,0.127	334.00,244.00,163.00	I3a,I3a,I3a	[0.996,1.000],[0.991,0.998],[0.992,0.998]	..	..	PASS	..
I3604_published	BA	I3604	Obj. 278, grave 9	bone (phalanx)	1	2018	OlaldeNature2018	Heyd, Volcker	Context: Archaeological - Period	4200	144	2500-2000 BCE	..	Germany_BellBeaker	Bavaria, Künzing-Bruck, Lkr. Deggendorf	Germany	48.6639	13.0736	0	Repulldown on 3.2M snpset	1240K	3	0.043589	0.074461	128756	83854	..	M	n/a (no relatives detected)	n/a (too few SNPs)	n/a (too few SNPs)	Lazaridis caller (12/6/2020) based on Yfull 8.09 running directly on the bam	R-M269	R1b1a1b	..	..	..	11.452834	HV9	[0.954,0.994]	..	..	..	..	..	..	0.081	0.061	None	[0,0.201]	ds.half,ds.half,ds.half	S3604.E1.L1,S3604.E1.L2,S3604.E1.L3	0.00120,0.00320,0.00330	0.026,0.022,0.027	0.069,0.093,0.098	11.20,14.90,12.20	HV9,HV9,HV	[0.974,1.000],[0.978,0.999],[0.986,1.000]	..	..	PASS	..
I3874	BA	I3874	VL1435	petrous	1	2018	OlaldeNature2018	Pinhasi, Ron	Direct: IntCal20	4065	54	2201-2035 calBCE (3725±25 BP, PSUAMS-1835)	..	France_BellBeaker	Villard	France	44.476	6.369	0	1240K pulldown padded to 3.2M snpset	1240K	1	1.634	1.634	..	652626	..	F	n/a (no relatives detected)	0	0	n/a (female)	n/a (female)	n/a (female)	n/a (female)	n/a (female)	n/a (female)	42.8	T2b3	[0.974,0.987]	0.085	0.009	n/a (female)	n/a (female)	n/a (female)	n/a (female)	-0.013	0.011	None	[0,0.009]	ds.half	S3874.E1.L1	0.0337	1.634	0.085	42.8	T2b3	[0.974,0.987]	..	..	PASS	..
I3875	BA	I3875	VL1316	petrous	1	2018	OlaldeNature2018	Pinhasi, Ron	Direct: IntCal20	3985	56	2136-1946 calBCE (3655±25 BP, PSUAMS-1834)	..	France_BellBeaker	Villard	France	44.476	6.369	0	1240K pulldown padded to 3.2M snpset	1240K	1	4.052	4.052	..	776045	..	M	n/a (no relatives detected)	18.94871	0	Lazaridis caller (12/6/2020) based on Yfull 8.09 running directly on the bam	R-L2	R1b1a1b1a1a2b1	..	..	..	415	H1e	[0.986,0.994]	0.052	0.428	4827	0.001391	1.861355634	[0,0.003]	-0.008	0.007	None	[0,0.006]	ds.half	S3875.E1.L1	0.61	4.052	0.052	415	H1e	[0.986,0.994]	..	..	PASS	..
I4067	BA	I4067	Tuithoorn_Sk127	tooth	1	2018	PattersonNature2021 (higher coverage of previously published individual in OlaldeNature2018)	Altena, Eveline	Direct: IntCal20	3770	70	1958-1646 calBCE (3500±50 BP, GrA-15602)	..	Netherlands_BellBeaker	Noord-Holland, Oostwoud, De Tuithoorn	Netherlands	52.733563	5.096183	0	Repulldown on 3.2M snpset	1240K	4	0.072335	0.12628	207153	136147	..	F	n/a (no relatives detected)	n/a (too few SNPs)	n/a (too few SNPs)	n/a (female)	n/a (female)	n/a (female)	n/a (female)	n/a (female)	n/a (female)	135.49484	R1b1	[0.99,0.999]	..	..	n/a (female)	n/a (female)	n/a (female)	n/a (female)	-0.099	0.042	Model_Misspecified	[0,0]	ds.half,ds.half,ds.half,ds.half	S4067.E1.L1,S4067.E1.L2,S4067.E1.L3,S4067.E1.L4	0.00300,0.00720,0.00680,0.00790	0.025,0.033,0.030,0.038	0.057,0.059,0.061,0.058	133.00,115.00,108.00,139.00	R1b1,R1b1,R1b1,R1b1	[0.996,1.000],[0.998,1.000],[0.997,1.000],[0.994,0.999]	..	..	PASS	..
I4068	BA	I4068	skeleton 228-M3	petrous	1	2018	OlaldeNature2018	Altena, Eveline	Direct: IntCal20	3985	54	2134-1950 calBCE (3655±20 BP, PSUAMS-2318)	..	Netherlands_BellBeaker	Noord-Holland, Oostwoud, De Tuithoorn	Netherlands	52.733563	5.096183	0	1240K pulldown padded to 3.2M snpset	1240K	1	0.803	0.803	..	461603	..	M	Netherlands, Noord-Holland, Oostwoud, De Tuithoorn Family A (3 members) (I4068, I4073, and I4074 are all 2nd or 3rd degree relatives of each other)	194.022192	102.947399	Lazaridis caller (12/6/2020) based on Yfull 8.09 running directly on the bam	R-P312	R1b1a1b1a1a2	..	..	..	53.6	U5a2a1	[0.966,0.986]	0.081	0.439	899	0.008283	2.110908988	[0.001,0.016]	0.003	0.013	None	[0,0.028]	ds.half	S4068.E1.L1	0.0357	0.803	0.081	53.6	U5a2a1	[0.966,0.986]	..	..	PASS	..
I4069	BA	I4069	skeleton 229-M4	petrous	1	2018	OlaldeNature2018	Altena, Eveline	Direct: IntCal20	3966	76	2192-1887 calBCE (3640±50 BP, GrA-6477)	..	Netherlands_BellBeaker	Noord-Holland, Oostwoud, De Tuithoorn	Netherlands	52.733563	5.096183	0	1240K pulldown padded to 3.2M snpset	1240K	1	2.131	2.131	..	707159	..	M	n/a (no relatives detected)	11.114698	0	Lazaridis caller (12/6/2020) based on Yfull 8.09 running directly on the bam	R-P312	R1b1a1b1a1a2	..	..	..	148	U5a1a1	[0.953,0.975]	0.07	0.429	3141	0.003645	2.724646955	[0.001,0.006]	0.002	0.008	None	[0,0.018]	ds.half	S4069.E1.L1	0.1956	2.131	0.07	148	U5a1a1	[0.953,0.975]	..	..	PASS	mtcontam=[0.953,0.975]
I4070	BA	I4070	skeleton 230 barrow I-M7	petrous	1	2018	OlaldeNature2018	Altena, Eveline	Direct: IntCal20	3703	71	1880-1627 calBCE (3440±40 BP, GrA-17225)	..	Netherlands_EBA	Noord-Holland, Oostwoud, De Tuithoorn	Netherlands	52.733563	5.096183	0	1240K pulldown padded to 3.2M snpset	1240K	1	1.782	1.782	..	684166	..	M	n/a (no relatives detected)	33.270996	27.237296	Lazaridis caller (12/6/2020) based on Yfull 8.09 running directly on the bam	R-S263	R1b1a1b1a1a1c	..	..	..	137	U5a1b1a	[0.969,0.985]	0.13	0.433	2586	0.005652	3.043340136	[0.002,0.009]	-0.001	0.007	None	[0,0.013]	ds.half	S4070.E1.L1	0.0904	1.782	0.13	137	U5a1b1a	[0.969,0.985]	..	..	PASS	..
I4071	BA	I4071	skeleton 231 barrow I-M1	petrous	1	2018	OlaldeNature2018	Altena, Eveline	Direct: IntCal20	3717	69	1883-1634 calBCE (3450±40 BP, GrA-17226)	..	Netherlands_EBA	Noord-Holland, Oostwoud, De Tuithoorn	Netherlands	52.733563	5.096183	0	1240K pulldown padded to 3.2M snpset	1240K	1	3.909	3.909	..	773466	..	F	n/a (no relatives detected)	0	0	n/a (female)	n/a (female)	n/a (female)	n/a (female)	n/a (female)	n/a (female)	255	H6a1a	[0.970,0.984]	0.111	0.013	n/a (female)	n/a (female)	n/a (female)	n/a (female)	-0.007	0.005	None	[0,0.003]	ds.half	S4071.E1.L1	0.6915	3.909	0.111	255	H6a1a	[0.970,0.984]	..	..	PASS	..
I4073	BA	I4073	skeleton 236-M13	petrous	1	2018	OlaldeNature2018	Altena, Eveline	Direct: IntCal20	3992	76	2197-1897 calBCE (3660±50 BP, GrA-15598)	..	Netherlands_BellBeaker	Noord-Holland, Oostwoud, De Tuithoorn	Netherlands	52.733563	5.096183	0	1240K pulldown padded to 3.2M snpset	1240K	1	3.138	3.138	..	746044	..	M	Netherlands, Noord-Holland, Oostwoud, De Tuithoorn Family A (3 members) (I4068, I4073, and I4074 are all 2nd or 3rd degree relatives of each other)	8.2222	0	Lazaridis caller (12/6/2020) based on Yfull 8.09 running directly on the bam	R-P312	R1b1a1b1a1a2	..	..	..	235	U5a2b1	[0.969,0.984]	0.128	0.426	4006	0.006748	4.982537491	[0.004,0.009]	-0.004	0.007	None	[0,0.01]	ds.half	S4073.E1.L1	0.7851	3.138	0.128	235	U5a2b1	[0.969,0.984]	..	..	PASS	..
I4074	BA	I4074	skeleton 242-M14	petrous	1	2018	OlaldeNature2018	Altena, Eveline	Direct: IntCal20	4030	88	2281-1899 calBCE (3690±60 BP, GrA-15597)	..	Netherlands_BellBeaker	Noord-Holland, Oostwoud, De Tuithoorn	Netherlands	52.733563	5.096183	0	1240K pulldown padded to 3.2M snpset	1240K	2	2.765	2.765	..	764576	..	M	Netherlands, Noord-Holland, Oostwoud, De Tuithoorn Family A (3 members) (I4068, I4073, and I4074 are all 2nd or 3rd degree relatives of each other)	4.1204	0	Lazaridis caller (12/6/2020) based on Yfull 8.09 running directly on the bam	R-P312	R1b1a1b1a1a2	..	..	..	240.158308	H	[0.941,0.973]	..	..	..	0.004995	2.242982093	[0.001,0.009]	0.002	0.009	None	[0,0.02]	ds.half,ds.half	S4074.E1.L1,S4077.E1.L1	0.34890,0.00260	2.760,0.056	0.093,0.055	236.00,51.60	H,H	[0.966,0.980],[0.997,1.000]	..	..	PASS	mtcontam=[0.941,0.973]
I4075	BA	I4075	skeleton 243-M15	petrous	1	2018	OlaldeNature2018	Altena, Eveline	Direct: IntCal20	3950	44	2127-1933 calBCE (3635±20 BP, PSUAMS-2337)	..	Netherlands_BellBeaker	Noord-Holland, Oostwoud, De Tuithoorn	Netherlands	52.733563	5.096183	0	1240K pulldown padded to 3.2M snpset	1240K	1	4.036	4.036	..	769505	..	F	n/a (no relatives detected)	4.651499	0	n/a (female)	n/a (female)	n/a (female)	n/a (female)	n/a (female)	n/a (female)	411	H5a1	[0.982,0.993]	0.088	0.014	n/a (female)	n/a (female)	n/a (female)	n/a (female)	-0.006	0.006	None	[0,0.006]	ds.half	S4075.E1.L1	0.6949	4.036	0.088	411	H5a1	[0.982,0.993]	..	..	PASS	..
I4076	BA	I4076	skeleton 247-M18	petrous	1	2018	OlaldeNature2018	Altena, Eveline	Direct: IntCal20	3763	41	1883-1747 calBCE (3490±20 BP, PSUAMS-2319)	..	Netherlands_BellBeaker	Noord-Holland, Oostwoud, De Tuithoorn	Netherlands	52.733563	5.096183	0	1240K pulldown padded to 3.2M snpset	1240K	1	0.589	0.589	..	435868	..	F	n/a (no relatives detected)	43.584179	0	n/a (female)	n/a (female)	n/a (female)	n/a (female)	n/a (female)	n/a (female)	66.9	K1+16362	[0.971,0.984]	0.106	0.011	n/a (female)	n/a (female)	n/a (female)	n/a (female)	-0.023	0.017	None	[0,0.01]	ds.half	S4076.E1.L1	0.0898	0.589	0.106	66.9	K1+16362	[0.971,0.984]	..	..	PASS	..
I4110	BA	I4110	Mos57, Grave73, 263	tooth	1	2018	MathiesonNature2018	Pinhasi, Ron	Direct: IntCal20 (ignore 3629-3377 calBCE (4725±25 BP, UCIAMS-186349) not done on the same sample used for DNA because R_combine chi-squared-test failed at P=0.0047)	5394	48	3509-3356 calBCE (4625±25 BP, PSUAMS-8926)	..	Ukraine_Eneolithic_oHG	Dereivka I	Ukraine	48.91422	33.76493	0	1240K pulldown padded to 3.2M snpset	1240K	1	1.068	1.068	..	580540	..	F	n/a (no relatives detected)	11.480505	0	n/a (female)	n/a (female)	n/a (female)	n/a (female)	n/a (female)	n/a (female)	213	J2b1d	[0.999,1.000]	0.066	0.01	n/a (female)	n/a (female)	n/a (female)	n/a (female)	-0.031	0.015	None	[0,0]	ds.half	S4110.E1.L1	0.0268	1.068	0.066	213	J2b1d	[0.999,1.000]	..	..	PASS	..
I4139	BA	I4139	RISE577, F0565, gr. 238	tooth	1	2015	OlaldeNature2018 (known there as I5035)	Allentoft, Morten	Context: Archaeological - Period	4150	173	2500-1900 BCE	..	Czech_EBA_Starounetice	Velké Přílepy	Czech Republic	50.166667	14.316667	0	1240K pulldown padded to 3.2M snpset	1240K	1	2.78	2.78	..	692840	..	F	n/a (no relatives detected)	4.043603	0	n/a (female)	n/a (female)	n/a (female)	n/a (female)	n/a (female)	n/a (female)	278	T2b	[0.996,1.000]	0.081	0.013	n/a (female)	n/a (female)	n/a (female)	n/a (female)	-0.005	0.006	None	[0,0.007]	ds.half	S5035.E1.L1	0.3276	2.78	0.081	278	T2b	[0.996,1.000]	..	..	PASS	..
I4145	BA	I4145	RISE566, F0521, A01168, gr. 14	tooth	1	2015	OlaldeNature2018 (known there as I5024	Allentoft, Morten	Direct: IntCal20	4089	66	2282-2032 calBCE (3740±35 BP, Poz-84460)	..	Czech_BellBeaker	Kněževes	Czech Republic	50.118	14.258	0	1240K pulldown padded to 3.2M snpset	1240K	1	0.081	0.081	..	91399	..	M	n/a (no relatives detected)	n/a (too few SNPs)	n/a (too few SNPs)	Lazaridis caller (12/6/2020) based on Yfull 8.09 running directly on the bam	R-L151	R1b1a1b1a1a	..	..	..	107	H3	[0.997,1.000]	0.079	0.41	20	n/a (<200 SNPs)	n/a (<200 SNPs)	n/a (<200 SNPs)	0.117	0.044	None	[0.031,0.203]	ds.half	S5024.E1.L1	0.0903	0.081	0.079	107	H3	[0.997,1.000]	..	..	PASS	..
I4175	BA	I4175	GEN99	bone (long bone)	1	2018	MathiesonNature2018	Szécsényi-Nagy, Anna	Context: Archaeological - Period	4800	87	3000-2700 BCE	..	Croatia_LateC_EBA_Vucedol_oSteppe	Vučedol Tell	Croatia	45.335618	19.060547	0	1240K pulldown padded to 3.2M snpset	1240K	1	0.05	0.05	..	56951	..	F	n/a (no relatives detected)	n/a (too few SNPs)	n/a (too few SNPs)	n/a (female)	n/a (female)	n/a (female)	n/a (female)	n/a (female)	n/a (female)	25.9	U4a	[0.999,1.000]	0.081	0.008	n/a (female)	n/a (female)	n/a (female)	n/a (female)	-0.11	0.051	Model_Misspecified	[0,0]	ds.half	S4175.L1	0.0146	0.05	0.081	25.9	U4a	[0.999,1.000]	..	..	PASS	..
I4178	BA	I4178	GEN_58, Grave 552	petrous	1	2018	OlaldeNature2018	Szécsényi-Nagy, Anna	Context: Archaeological - Period	4300	87	2500-2200 BCE	..	Hungary_EBA_BellBeaker	Szigetszentmiklós, Felső-Ürge-hegyi-dűlő	Hungary	47.383224	19.020252	0	1240K pulldown padded to 3.2M snpset	1240K	1	0.89	0.89	..	576926	..	M	n/a (no relatives detected)	51.100409	0	Lazaridis caller (12/6/2020) based on Yfull 8.09 running directly on the bam	R-M269	R1b1a1b	..	..	..	30.6	J1c1b1a	[0.918,0.960]	0.177	0.424	1131	0.002162	0.9291228	[0,0.007]	-0.008	0.009	None	[0,0.01]	ds.half	S4178.L1	0.1333	0.89	0.177	30.6	J1c1b1a	[0.918,0.960]	..	..	PASS	mtcontam=[0.918,0.96]
I4250_published	BA	I4250	RISE918, grave 5	tooth	1	2018	OlaldeNature2018	Allentoft, Morten	Direct: IntCal20	4220	60	2441-2147 calBCE (3825±26 BP, BRAMS1219)	..	Germany_BellBeaker	Irlbach LKR	Germany	48.841	12.75	0	Repulldown on 3.2M snpset	1240K	4	0.048042	0.082535	139623	91269	..	F	n/a (no relatives detected)	n/a (too few SNPs)	n/a (too few SNPs)	n/a (female)	n/a (female)	n/a (female)	n/a (female)	n/a (female)	n/a (female)	387.925282	U5a1a2b	[0.997,1]	..	..	n/a (female)	n/a (female)	n/a (female)	n/a (female)	0.02	0.037	None	[0,0.093]	ds.half,ds.half,ds.half,ds.half	S4250.E1.L1,S4250.E1.L2,S4250.E1.L3,S4250.E1.L4	0.00340,0.00770,0.01010,0.00850	0.026,0.020,0.018,0.019	0.089,0.084,0.082,0.082	380.00,203.00,268.00,299.00	U5a1a2b,U5a1a2b,U5a1a2b,U5a1a2b	[0.998,1.000],[0.997,1.000],[0.998,1.000],[0.998,1.000]	..	..	PASS	..
I4251_published	BA	I4251	RISE1122, Grave 7	tooth	1	2018	OlaldeNature2018	Allentoft, Morten	Direct: IntCal20; supersedes 2842-2296 calBCE (3990±60 BP, Ki-7926) which some archaeologists thinks may reflect miscalibration in the 14C dating lab	4219	58	2437-2147 calBCE (3825±25 BP, PSUAMS-2321)	..	Poland_BellBeaker	Samborzec 1	Poland	50.649	20.656	0	Repulldown on 3.2M snpset	1240K	3	0.130749	0.221111	350655	223306	..	M	n/a (no relatives detected)	n/a (too few SNPs)	n/a (too few SNPs)	Lazaridis caller (12/6/2020) based on Yfull 8.09 running directly on the bam	R-A13341	R1b1a1b1a1a2b1a1	..	..	..	137.895588	H1	[0.971,0.994]	0.103	0.380478345	..	..	..	..	0.073	0.023	None	[0.028,0.118]	ds.half,ds.half,ds.half	S4251.E1.L1,S4251.E1.L3,S4251.E1.L4	0.018,0.061,0.015284766	..	0.086,0.046,0.128	..	H1,H1,H1	1,0.991,0.996388	..	..	PASS	..
I4252_published	BA	I4252	RISE1123, Grave 1	tooth	1	2018	OlaldeNature2018	Allentoft, Morten	Direct: IntCal20	4155	49	2287-2140 calBCE (3780±20 BP, PSUAMS-2338)	..	Poland_BellBeaker	Samborzec 1	Poland	50.649	20.656	0	Repulldown on 3.2M snpset	1240K	4	0.061335	0.104523	177021	114331	..	M	n/a (no relatives detected)	n/a (too few SNPs)	n/a (too few SNPs)	Lazaridis caller (12/6/2020) based on Yfull 8.09 running directly on the bam	R-L52	R1b1a1b1a1	..	..	..	473.922204	U5a1a1	[0.965,0.986]	0.084	0.391145979	40	n/a (<200 SNPs)	n/a (<200 SNPs)	n/a (<200 SNPs)	0.002	0.037	Very_High_Contamination	[0,0.075]	ds.half,ds.half,ds.half,ds.half	S4252.E1.L1,S4252.E1.L2,S4252.E1.L3,S4252.E1.L4	0.0145,0.0335,0.033,0.0375	..	0.069,0.052,0.051,0.055	..	U5a1a1,U5a1a1,U5a1a1,U5a1a1	0.996,0.997,0.996,0.997	..	..	PASS	..
I4253	BA	I4253	RISE1124, Grave13	tooth	1	2018	OlaldeNature2018	Allentoft, Morten	Direct: IntCal20	4266	64	2454-2205 calBCE (3850±20 BP, PSUAMS-2339)	..	Poland_BellBeaker	Samborzec 1	Poland	50.649	20.656	0	1240K pulldown padded to 3.2M snpset	1240K	1	0.547	0.547	..	445948	..	M	n/a (no relatives detected)	10.431004	0	Lazaridis caller (12/6/2020) based on Yfull 8.09 running directly on the bam	R-M269	R1b1a1b	..	..	..	1050	U5a2c	[0.998,1.000]	0.043	0.422	540	0.001075	0.432206848	[0,0.006]	-0.028	0.03	None	[0,0.031]	ds.half	S4253.E1.L1	0.0421	0.547	0.043	1050	U5a2c	[0.998,1.000]	..	..	PASS	damage.ds.half=0.043
I4884	BA	I4884	feature 515	petrous	1	2018	OlaldeNature2018	Ernee, Michal	Direct: IntCal20	3758	45	1882-1742 calBCE (3480±20 BP, PSUAMS-2842)	..	Czech_EBA	Prague 8, Kobylisy, Ke Stírce Street	Czech Republic	50.1217475	14.4569508	0	1240K pulldown padded to 3.2M snpset	1240K	1	4.512	4.512	..	836367	..	M	n/a (no relatives detected)	14.152603	0	Lazaridis caller (12/6/2020) based on Yfull 8.09 running directly on the bam	I-S6635	I2a2a	..	..	..	63.2	H4a1a1a	[0.981,0.995]	0.138	0.433	3004	0.007493	4.357575948	[0.004,0.011]	-0.003	0.005	None	[0,0.007]	ds.half	S4884.E1.L1	0.4278	4.512	0.138	63.2	H4a1a1a	[0.981,0.995]	..	..	PASS	..
I4885	BA	I4885	feature 528 / Grave 3	petrous	1	2018	OlaldeNature2018	Ernee, Michal	Direct: IntCal20	4170	47	2291-2142 calBCE (3790±20 BP, PSUAMS-2843)	..	Czech_BellBeaker	Prague 8, Kobylisy, Ke Stírce Street	Czech Republic	50.1217475	14.4569508	0	1240K pulldown padded to 3.2M snpset	1240K	1	3.383	3.383	..	799067	..	M	Czech Republic, Prague 8, Kobylisy, Ke Stirce Street Family A (2 members) (I4885-I4886 have a 2d or 3d relationship)	4.915899	0	Lazaridis caller (12/6/2020) based on Yfull 8.09 running directly on the bam	R-L2	R1b1a1b1a1a2b1	..	..	..	91.6	U5a1i	[0.955,0.976]	0.145	0.437	2037	0.006199	2.972682396	[0.002,0.01]	0.003	0.006	None	[0,0.015]	ds.half	S4885.E1.L1	0.1645	3.383	0.145	91.6	U5a1i	[0.955,0.976]	..	..	PASS	mtcontam=[0.955,0.976]
I4886	BA	I4886	feature 541	petrous	1	2018	OlaldeNature2018	Ernee, Michal	Direct: IntCal20	4088	54	2270-2039 calBCE (3740±20 BP, PSUAMS-2844)	..	Czech_BellBeaker	Prague 8, Kobylisy, Ke Stírce Street	Czech Republic	50.1217475	14.4569508	0	1240K pulldown padded to 3.2M snpset	1240K	1	4.789	4.789	..	828385	..	M	Czech Republic, Prague 8, Kobylisy, Ke Stirce Street Family A (2 members) (I4885-I4886 have a 2d or 3d relationship)	0	0	Lazaridis caller (12/6/2020) based on Yfull 8.09 running directly on the bam	R-L2	R1b1a1b1a1a2b1	..	..	..	215	H6a	[0.987,0.994]	0.094	0.434	2315	0.005065	2.905590954	[0.002,0.008]	-0.006	0.006	None	[0,0.006]	ds.half	S4886.E1.L1	0.2758	4.789	0.094	215	H6a	[0.987,0.994]	..	..	PASS	..
I4888	BA	I4888	feature 543	petrous	1	2018	OlaldeNature2018	Ernee, Michal	Direct: IntCal20	4038	42	2195-2027 calBCE (3700±20 BP, PSUAMS-2846)	..	Czech_BellBeaker	Prague 8, Kobylisy, Ke Stírce Street	Czech Republic	50.1217475	14.4569508	0	1240K pulldown padded to 3.2M snpset	1240K	1	4.937	4.937	..	815489	..	M	Czech Republic, Prague 8, Kobylisy, Ke Stirce Street Family B (2 members) (I4887-I4888 have a sibling relationship)	4.3468	0	Lazaridis caller (12/6/2020) based on Yfull 8.09 running directly on the bam	R-L2	R1b1a1b1a1a2b1	..	..	..	124	K1a2c	[0.990,0.997]	0.077	0.438	2630	0.004359	2.812998518	[0.001,0.007]	-0.01	0.006	None	[0,0.002]	ds.half	S4888.E1.L1	0.575	4.937	0.077	124	K1a2c	[0.990,0.997]	..	..	PASS	..
I4889	BA	I4889	feature 544 / Grave 9	petrous	1	2018	OlaldeNature2018	Ernee, Michal	Direct: IntCal20	4131	50	2284-2056 calBCE (3765±20 BP, PSUAMS-2847)	..	Czech_BellBeaker	Prague 8, Kobylisy, Ke Stírce Street	Czech Republic	50.1217475	14.4569508	0	1240K pulldown padded to 3.2M snpset	1240K	1	4.98	4.98	..	830122	..	M	n/a (no relatives detected)	0	0	Lazaridis caller (12/6/2020) based on Yfull 8.09 running directly on the bam	R-S1523	R1b1a1b1a1a2	Patterson2021inPreparation with ISOGG version v15.73 (automated calling followed by manual checking)	R-P312 > U152 > L2	R1b1a1b1a1a2b1	125	U4a	[0.985,0.995]	0.108	0.432	2914	0.004441	2.92566595	[0.001,0.007]	-0.002	0.005	None	[0,0.008]	ds.half	S4889.E1.L1	0.6292	4.98	0.108	125	U4a	[0.985,0.995]	..	..	PASS	..
I4890	BA	I4890	feature 545	petrous	1	2018	OlaldeNature2018	Ernee, Michal	Context: Archaeological - Period	4250	289	2800-1800 BCE	..	Czech_BellBeaker	Prague 8, Kobylisy, Ke Stírce Street	Czech Republic	50.1217475	14.4569508	0	1240K pulldown padded to 3.2M snpset	1240K	1	0.033	0.033	..	37120	..	M	n/a (no relatives detected)	n/a (too few SNPs)	n/a (too few SNPs)	Lazaridis caller (12/6/2020) based on Yfull 8.09 running directly on the bam	R-L151	R1b1a1b1a1a	..	..	..	13.498823	H32	[0.952,0.995]	0.29	..	..	..	..	..	0.089	0.03	None	[0.03,0.148]	ds.half	S4890.E1.L1	0.0048	0.033	0.29	7.74	H	[0.912,0.994]	..	..	PASS	..
I4891	BA	I4891	feature 546	petrous	1	2018	OlaldeNature2018	Ernee, Michal	Direct: IntCal20	4131	50	2284-2056 calBCE (3765±20 BP, PSUAMS-2848)	..	Czech_BellBeaker	Prague 8, Kobylisy, Ke Stírce Street	Czech Republic	50.1217475	14.4569508	0	1240K pulldown padded to 3.2M snpset	1240K	1	4.82	4.82	..	824055	..	M	n/a (no relatives detected)	10.882699	0	Lazaridis caller (12/6/2020) based on Yfull 8.09 running directly on the bam	R-L2	R1b1a1b1a1a2b1	..	..	..	190	J2a1a2	[0.994,0.999]	0.096	0.433	2984	0.004799	3.415838272	[0.002,0.008]	-0.008	0.004	None	[0,0]	ds.half	S4891.E1.L1	0.1541	4.82	0.096	190	J2a1a2	[0.994,0.999]	..	..	PASS	..
I4892	BA	I4892	feature 551	petrous	1	2018	OlaldeNature2018	Ernee, Michal	Direct: IntCal20	3754	47	1881-1700 calBCE (3475±20 BP, PSUAMS-2849)	..	Czech_EBA	Prague 8, Kobylisy, Ke Stírce Street	Czech Republic	50.1217475	14.4569508	0	1240K pulldown padded to 3.2M snpset	1240K	1	4.673	4.673	..	807997	..	F	n/a (no relatives detected)	5.442601	0	n/a (female)	n/a (female)	n/a (female)	n/a (female)	n/a (female)	n/a (female)	150	T1a1	[0.996,1.000]	0.11	0.012	n/a (female)	n/a (female)	n/a (female)	n/a (female)	-0.002	0.004	None	[0,0.006]	ds.half	S4892.E1.L1	0.6691	4.673	0.11	150	T1a1	[0.996,1.000]	..	..	PASS	..
I4895	BA	I4895	Grave 3	petrous	1	2018	OlaldeNature2018	Ernee, Michal	Direct: IntCal20	4106	52	2276-2042 calBCE (3750±20 BP, PSUAMS-2852)	..	Czech_BellBeaker	Prague 5, Jinonice, Butovická Street	Czech Republic	50.0504153	14.3667267	0	1240K pulldown padded to 3.2M snpset	1240K	1	4.411	4.411	..	797568	..	M	n/a (no relatives detected)	11.363899	0	Lazaridis caller (12/6/2020) based on Yfull 8.09 running directly on the bam	R-L2	R1b1a1b1a1a2b1	..	..	..	151	H1+16189	[0.983,0.993]	0.051	0.439	2600	0.002548	1.89606752	[0,0.005]	-0.005	0.008	None	[0,0.011]	ds.half	S4895.E1.L1	0.3504	4.411	0.051	151	H1+16189	[0.983,0.993]	..	..	PASS	..
I4896	BA	I4896	Grave 5	petrous	1	2018	OlaldeNature2018	Ernee, Michal	Direct: IntCal20	4163	48	2289-2141 calBCE (3785±20 BP, PSUAMS-2853)	..	Czech_BellBeaker	Prague 5, Jinonice, Butovická Street	Czech Republic	50.0504153	14.3667267	0	1240K pulldown padded to 3.2M snpset	1240K	1	4.539	4.539	..	805493	..	F	n/a (no relatives detected)	0	0	n/a (female)	n/a (female)	n/a (female)	n/a (female)	n/a (female)	n/a (female)	70.4	U5a2+16294	[0.988,0.999]	0.103	0.012	n/a (female)	n/a (female)	n/a (female)	n/a (female)	0.004	0.006	None	[0,0.016]	ds.half	S4896.E1.L1	0.6168	4.539	0.103	70.4	U5a2+16294	[0.988,0.999]	..	..	PASS	..
I4945	BA	I4945	feature 547	tooth (molar)	1	2018	OlaldeNature2018	Ernee, Michal	Direct: IntCal20	4177	45	2293-2143 calBCE (3795±20 BP, PSUAMS-2854)	..	Czech_BellBeaker	Prague 8, Kobylisy, Ke Stírce Street	Czech Republic	50.1217475	14.4569508	0	1240K pulldown padded to 3.2M snpset	1240K	1	0.683	0.683	..	520265	..	F	n/a (no relatives detected)	0	0	n/a (female)	n/a (female)	n/a (female)	n/a (female)	n/a (female)	n/a (female)	273.483855	H4a1c	[0.983,0.996]	0.097	..	n/a (female)	n/a (female)	n/a (female)	n/a (female)	-0.019	0.016	None	[0,0.012]	ds.half	S4945.E1.L1	0.0212	0.683	0.097	267	H4a1c	[0.996,1.000]	..	..	PASS	..
I4946	BA	I4946	Grave 1	tooth (molar)	1	2018	OlaldeNature2018	Ernee, Michal	Direct: IntCal20	4188	43	2336-2144 calBCE (3805±20 BP, PSUAMS-2801)	..	Czech_BellBeaker	Prague 5, Jinonice, Butovická Street	Czech Republic	50.0504153	14.3667267	0	1240K pulldown padded to 3.2M snpset	1240K	1	0.394	0.394	..	367335	..	F	n/a (no relatives detected)	n/a (too few SNPs)	n/a (too few SNPs)	n/a (female)	n/a (female)	n/a (female)	n/a (female)	n/a (female)	n/a (female)	397.005854	I4a	[0.99,0.999]	0.038	..	n/a (female)	n/a (female)	n/a (female)	n/a (female)	-0.043	0.037	Model_Misspecified	[0,0.03]	ds.half	S4946.E1.L1	0.0202	0.394	0.038	388	I4a	[0.998,1.000]	..	..	PASS	damage.ds.half=0.038
I4950	BA	I4950	DZSWS:C.36	tooth	1	2018	OlaldeNature2018	Barclay, Alastair	Context: Archaeological - Period	4250	289	2800-1800 BCE	..	England_BellBeaker	England, Wiltshire, Upavon, RFC Central Flying School	United Kingdom	51.289876	-1.807234	0	1240K pulldown padded to 3.2M snpset	1240K	1	1.448	1.448	..	762467	..	M	n/a (no relatives detected)	12.697202	0	Lazaridis caller (12/6/2020) based on Yfull 8.09 running directly on the bam	R-L21	R1b1a1b1a1a2c1	Patterson2021inPreparation with ISOGG version v15.73 (automated calling followed by manual checking)	R-L21	R1b1a1b1a1a2c1	377.959261	U5a2d1	[0.983,0.997]	0.056	..	..	0.003196	1.15566262	[0,0.009]	-0.005	0.009	None	[0,0.013]	ds.half	S4950.E1.L1	0.4014	1.448	0.056	370	U5a2d1	[0.985,0.993]	..	..	PASS	..
I4951	BA	I4951	DZSWS:X133.1	tooth	1	2018	OlaldeNature2018	Barclay, Alastair	Context: Archaeological - Period	4250	289	2800-1800 BCE	..	England_BellBeaker	England, Wiltshire, Netheravon, Flying School	United Kingdom	51.24	-1.76	0	1240K pulldown padded to 3.2M snpset	1240K	1	0.173	0.173	..	178274	..	M	United Kingdom, England, Wiltshire, Netheravon, Flying School Family A (2 members) (I5512 and I4951 are 2nd or 3rd degree relatives)	n/a (too few SNPs)	n/a (too few SNPs)	Lazaridis caller (12/6/2020) based on Yfull 8.09 running directly on the bam	R-L151	R1b1a1b1a1a	Patterson2021inPreparation with ISOGG version v15.73 (automated calling followed by manual checking)	R-L151	R1b1a1b1a1a	301.363872	K1b1a1	[0.988,0.998]	0.055	..	..	-0.010175	-1.68747163	[0,0.002]	-0.003	0.015	None	[0,0.026]	ds.half	S4951.E1.L1	0.0142	0.173	0.055	295	K1b1a1	[0.996,0.999]	..	..	PASS	..
I5014	BA	I5014	RISE556/F0003/Grave 4	tooth	1	2018	OlaldeNature2018	Allentoft, Morten	Context: Archaeological - Period	4200	144	2500-2000 BCE	..	Germany_BellBeaker	Manching-Oberstimm	Germany	48.711	11.453	0	1240K pulldown padded to 3.2M snpset	1240K	1	0.096	0.096	..	106486	..	F	n/a (no relatives detected)	n/a (too few SNPs)	n/a (too few SNPs)	n/a (female)	n/a (female)	n/a (female)	n/a (female)	n/a (female)	n/a (female)	434	V	[0.998,1.000]	0.076	0.018	n/a (female)	n/a (female)	n/a (female)	n/a (female)	-0.082	0.024	Model_Misspecified	[0,0]	ds.half	S5014.E1.L1	0.0144	0.096	0.076	434	V	[0.998,1.000]	..	..	PASS	..
I5023	BA	I5023	RISE565	tooth	1	2018	OlaldeNature2018	Allentoft, Morten	Context: Archaeological - Period	4200	144	2500-2000 BCE	..	Germany_BellBeaker	Osterhofen-Altenmarkt	Germany	48.691	13.016	0	1240K pulldown padded to 3.2M snpset	1240K	1	0.706	0.706	..	527203	..	F	n/a (no relatives detected)	67.096907	20.215505	n/a (female)	n/a (female)	n/a (female)	n/a (female)	n/a (female)	n/a (female)	519	U2e1a1	[0.997,1.000]	0.073	0.012	n/a (female)	n/a (female)	n/a (female)	n/a (female)	-0.03	0.014	None	[0,0]	ds.half	S5023.E1.L1	0.1815	0.706	0.073	519	U2e1a1	[0.997,1.000]	..	..	PASS	..
I5037	BA	I5037	RISE579, F0579, gr. 27	tooth	1	2018	OlaldeNature2018	Allentoft, Morten	Context: Archaeological - Period	4100	87	2300-2000 BCE	..	Czech_EBA_Protounetice	Moravská Nová Ves	Czech Republic	48.801944	17.023333	0	1240K pulldown padded to 3.2M snpset	1240K	1	0.016	0.016	..	19345	..	M	n/a (no relatives detected)	n/a (too few SNPs)	n/a (too few SNPs)	Lazaridis caller (12/6/2020) based on Yfull 8.09 running directly on the bam	R-M417	R1a1a1	..	..	..	49.3	K1a+150	[0.993,0.999]	0.13	0.459	4	n/a (<200 SNPs)	n/a (<200 SNPs)	n/a (<200 SNPs)	-0.072	0.041	Model_Misspecified	[0,0.008]	ds.half	S5037.E1.L1	0.016	0.016	0.13	49.3	K1a+150	[0.993,0.999]	..	..	PASS	..
I5042	BA	I5042	RISE584, F0591, gr. 8	tooth	1	2018	OlaldeNature2018	Allentoft, Morten	Context: Archaeological - Period	4100	87	2300-2000 BCE	..	Czech_EBA_Protounetice	Moravská Nová Ves	Czech Republic	48.801944	17.023333	0	1240K pulldown padded to 3.2M snpset	1240K	1	0.062	0.062	..	69459	..	M	n/a (no relatives detected)	n/a (too few SNPs)	n/a (too few SNPs)	Lazaridis caller (12/6/2020) based on Yfull 8.09 running directly on the bam	R-M417	R1a1a1	..	..	..	165	I4a	[0.987,0.996]	0.131	0.469	14	n/a (<200 SNPs)	n/a (<200 SNPs)	n/a (<200 SNPs)	-0.023	0.019	Model_Misspecified	[0,0.014]	ds.half	S5042.E1.L1	0.0308	0.062	0.131	165	I4a	[0.987,0.996]	..	..	PASS	..
I5367	BA	I5367	SB518A	petrous	1	2018	OlaldeNature2018	Brace, Selina	Direct: IntCal20	4312	63	2466-2209 calBCE (3879±32 BP, OxA-14722)	..	Scotland_BellBeaker	Scotland, Coll, Sorisdale	United Kingdom	56.680948	-6.45982	0	1240K pulldown padded to 3.2M snpset	1240K	1	3.241	3.241	..	749538	..	F	n/a (no relatives detected)	27.976604	0	n/a (female)	n/a (female)	n/a (female)	n/a (female)	n/a (female)	n/a (female)	374.63148	V10	[0.974,0.995]	0.061	..	n/a (female)	n/a (female)	n/a (female)	n/a (female)	-0.008	0.009	None	[0,0.01]	ds.half	S5367.L1	..	3.241	0.061	368	V10	[0.974,0.988]	..	..	PASS	..
I5373	BA	I5373	CPC98314	bone (long bone)	1	2018	OlaldeNature2018	Brace, Selina	Direct: IntCal20	4034	47	2195-1980 calBCE (3694±25 BP, BRAMS-1230)	..	England_C_EBA_lowEEF	England, Derbyshire, Brassington, Carsington Pasture Cave	United Kingdom	53.079803	-1.640942	0	1240K pulldown padded to 3.2M snpset	1240K	1	0.225	0.225	..	230839	..	M	n/a (no relatives detected)	n/a (too few SNPs)	n/a (too few SNPs)	Lazaridis caller (12/6/2020) based on Yfull 8.09 running directly on the bam	R-L51	R1b1a1b1a	Patterson2021inPreparation with ISOGG version v15.73 (automated calling followed by manual checking)	R-L51	R1b1a1b1a	214.570282	X2b+226	[0.97,0.99]	0.042	..	..	0.021534	0.928939614	[0,0.067]	0.039	0.045	None	[0,0.127]	ds.half	S5373.L1	..	0.225	0.042	210	X2b+226	[0.981,0.991]	..	..	PASS	damage.ds.half=0.042
I5376	BA	I5376	A13603	petrous	1	2018	OlaldeNature2018	Brace, Selina	Direct: IntCal20	4216	68	2452-2143 calBCE (3819±33 BP, OxA-14728)	..	England_BellBeaker_lowEEF	England, London, Syon Reach, River Thames Skulls	United Kingdom	51.474176	-0.309898	0	1240K pulldown padded to 3.2M snpset	1240K	1	0.131	0.131	..	142403	..	F	n/a (no relatives detected)	n/a (too few SNPs)	n/a (too few SNPs)	n/a (female)	n/a (female)	n/a (female)	n/a (female)	n/a (female)	n/a (female)	19.188002	H6a	[0.934,0.98]	0.1	..	n/a (female)	n/a (female)	n/a (female)	n/a (female)	0.03	0.049	None	[0,0.126]	ds.half	S5376.L1	..	0.131	0.1	18.8	H6a1b	[0.957,0.971]	..	..	PASS	..
I5377	BA	I5377	A13495	petrous	1	2018	OlaldeNature2018	Brace, Selina	Direct: IntCal20	3758	52	1895-1693 calBCE (3485±33 BP, OxA-14731)	..	England_C_EBA	England, London, Mortlake, River Thames Skulls	United Kingdom	51.471197	-0.266408	0	1240K pulldown padded to 3.2M snpset	1240K	2	2.31049	2.31049	..	819996	..	M	n/a (no relatives detected)	0	0	Lazaridis caller (12/6/2020) based on Yfull 8.09 running directly on the bam	R-DF13	R1b1a1b1a1a2c1	Patterson2021inPreparation with ISOGG version v15.73 (automated calling followed by manual checking)	R-DF13	R1b1a1b1a1a2c1	120.118414	T2b	[0.975,0.992]	..	..	..	0.007422	2.832330391	[0.002,0.013]	0.003	0.008	None	[0,0.019]	ds.half,ds.half	S6749.L1,S5377.L1	..,..	..,..	0.094,0.095	122.00,118.00	T2b,T	[0.980,0.990],[0.977,0.987]	..	..	PASS	..
I5379	BA	I5379	F1	petrous	1	2018	OlaldeNature2018	Brace, Selina	Direct: IntCal20	4333	54	2468-2294 calBCE (3900±30 BP, SUERC-32210)	..	England_BellBeaker_highEEF	England, Dorset, Sixpenny Handley, Canada Farm	United Kingdom	50.919204	-2.015441	0	1240K pulldown padded to 3.2M snpset	1240K	1	1.899	1.899	..	686572	..	M	n/a (no relatives detected)	0	0	Lazaridis caller (12/6/2020) based on Yfull 8.09 running directly on the bam	R-L21	R1b1a1b1a1a2c1	Patterson2021inPreparation with ISOGG version v15.73 (automated calling followed by manual checking)	R-L21	R1b1a1b1a1a2c1	203.139296	HV0+195	[0.984,1]	0.117	..	..	0.004277	1.722385454	[0,0.009]	-0.01	0.008	None	[0,0.006]	ds.half	S5379.L1	..	1.899	0.117	200	HV0+195	[0.970,0.986]	..	..	PASS	..
I5382	BA	I5382	Sk 4	petrous	1	2018	OlaldeNature2018	Brace, Selina	Direct: IntCal20	4070	67	2282-1980 calBCE (3725±40 BP, OxA-8728)	..	England_BellBeaker	England, County Durham, Stockton-on-Tees, Windmill Fields	United Kingdom	54.522812	-1.308134	0	1240K pulldown padded to 3.2M snpset	1240K	1	0.366	0.366	..	316639	..	M	n/a (no relatives detected)	n/a (too few SNPs)	n/a (too few SNPs)	Lazaridis caller (12/6/2020) based on Yfull 8.09 running directly on the bam	R-P312	R1b1a1b1a1a2	Patterson2021inPreparation with ISOGG version v15.73 (automated calling followed by manual checking)	R-P312	R1b1a1b1a1a2	173.188967	T2b	[0.991,0.999]	0.137	..	..	-0.003791	-1.898210645	[0,0]	0.002	0.017	None	[0,0.035]	ds.half	S5382.L1	..	0.366	0.137	170	T2b	[0.992,1.000]	..	..	PASS	..
I5385	BA	I5385	SB529A2	petrous	1	2018	OlaldeNature2018	Brace, Selina	Direct: IntCal20	4230	71	2454-2146 calBCE (3827±33 BP, SUERC-71005)	..	Scotland_BellBeaker	Scotland, Wick, Achavanich	United Kingdom	58.364762	-3.403508	0	1240K pulldown padded to 3.2M snpset	1240K	1	0.815	0.815	..	542733	..	F	n/a (no relatives detected)	10.070301	0	n/a (female)	n/a (female)	n/a (female)	n/a (female)	n/a (female)	n/a (female)	278.473535	H5	[0.97,0.991]	0.11	..	n/a (female)	n/a (female)	n/a (female)	n/a (female)	-0.008	0.016	None	[0,0.023]	ds.half	S5385.L1	..	0.815	0.11	273	H5	[0.989,0.997]	..	..	PASS	..
I5441	BA	I5441	EM.588	petrous	1	2018	OlaldeNature2018	Brace, Selina	Context: Archaeological - Period	3750	115	2000-1600 BCE	..	England_C_EBA	England, Devon, Paington, Neale's Cave	United Kingdom	50.426084	-3.580537	0	1240K pulldown padded to 3.2M snpset	1240K	1	0.216	0.216	..	212166	..	M	n/a (no relatives detected)	n/a (too few SNPs)	n/a (too few SNPs)	Lazaridis caller (12/6/2020) based on Yfull 8.09 running directly on the bam	R-BY23570	R1b1a1b1a1a2c1a1d	Patterson2021inPreparation with ISOGG version v15.73 (automated calling followed by manual checking)	R-BY23570	R1b1a1b1a1a2c1a1d	199.016175	H1+16239	[0.944,0.972]	0.063	..	..	0.025498	0.940179953	[0,0.079]	0.01	0.033	None	[0,0.075]	ds.half	S5441.L1	..	0.216	0.063	195	H1+16239	[0.966,0.981]	..	..	PASS	mtcontam=[0.944,0.972]
I5471	BA	I5471	TB 186, Skeleton 1	tooth	1	2018	PattersonNature2021 (higher coverage of previously published individual in OlaldeNature2018)	Sheridan, Alison	Direct: IntCal20	4063	59	2269-1985 calBCE (3721±33 BP, OxA-13097)	adult	Scotland_C_EBA_mediumhighEEF	Scotland, East Lothian, Innerwick, Thurston Mains	United Kingdom	55.947339	-2.47072	0	Repulldown on 3.2M snpset	1240K	2	0.812329	1.405984	1189129	742311	..	F	n/a (no relatives detected)	9.245002	0	n/a (female)	n/a (female)	n/a (female)	n/a (female)	n/a (female)	n/a (female)	80.05118	H1c3a	[0.882,0.938]	..	..	n/a (female)	n/a (female)	n/a (female)	n/a (female)	0.013	0.012	None	[0,0.037]	ds.half,ds.half	S5471.E1.L1,S5471.E1.L2	0.01550,0.01090	0.999,0.407	0.086,0.088	81.60,58.90	H1c3a,H1c3a	[0.897,0.940],[0.903,0.937]	..	..	QUESTIONABLE	mtcontam=[0.882,0.938]
I5473_published	BA	I5473	Boatbridge Quarry, Thankerton, cist 1	bone	1	2018	OlaldeNature2018	Sheridan, Alison	Context: Archaeological - Period	4200	87	2400-2100 BCE	senior adult	Scotland_C_EBA	Scotland, South Lanarkshire, cist 1, Thankerton, Boatbridge Quarry	United Kingdom	55.621272	-3.619659	0	Repulldown on 3.2M snpset	1240K	4	0.015124	0.026163	45954	30232	..	M	n/a (no relatives detected)	n/a (too few SNPs)	n/a (too few SNPs)	Lazaridis caller (12/6/2020) based on Yfull 8.09 running directly on the bam	K	K	Patterson2021inPreparation with ISOGG version v15.73 (automated calling followed by manual checking)	K	K	1.66033	n/a (<2x)	n/a (<2x)	..	..	..	..	..	..	-0.106	0.029	Model_Misspecified	[0,0]	ds.half,ds.half,ds.half,ds.half	S5473.E1.L1,S5473.E1.L2,S5473.E1.L3,S5473.E1.L4	0.00870,0.01110,0.01120,0.01130	0.007,0.010,0.010,0.010	0.051,0.048,0.05,0.084	1.72,0.54,0.85,0.57	..,..,..,..	..,..,..,..	..	..	QUESTIONABLE	ADMIXTURE.suggestion.of.contamination, damage.ds.half=0.04-0.049
I5512	BA	I5512	DZSWS:X132.1	petrous	1	2018	OlaldeNature2018	Barclay, Alastair	Context: Archaeological - Period	4250	289	2800-1800 BCE	..	England_BellBeaker	England, Wiltshire, Netheravon, Flying School	United Kingdom	51.24	-1.76	0	1240K pulldown padded to 3.2M snpset	1240K	1	4.588	4.588	..	863340	..	F	United Kingdom, England, Wiltshire, Netheravon, Flying School Family A (2 members) (I5512 and I4951 are 2nd or 3rd degree relatives)	4.4635	0	n/a (female)	n/a (female)	n/a (female)	n/a (female)	n/a (female)	n/a (female)	82.8	J1c2	[0.995,1.000]	0.122	0.011	n/a (female)	n/a (female)	n/a (female)	n/a (female)	0	0.005	None	[0,0.01]	ds.half	S5512.E1.L1	0.1478	4.588	0.122	82.8	J1c2	[0.995,1.000]	..	..	PASS	..
I5513	BA	I5513	DZSWS:X146.1 b	petrous	1	2018	OlaldeNature2018	Barclay, Alastair	Context: Archaeological - Period	4250	289	2800-1800 BCE	..	England_BellBeaker	England, North Ablington, Figheldean	United Kingdom	51.22	-1.77	0	1240K pulldown padded to 3.2M snpset	1240K	1	2.463	2.463	..	799536	..	M	n/a (no relatives detected)	0	0	Lazaridis caller (12/6/2020) based on Yfull 8.09 running directly on the bam	R-DF13	R1b1a1b1a1a2c1	Patterson2021inPreparation with ISOGG version v15.73 (automated calling followed by manual checking)	R-DF13	R1b1a1b1a1a2c1	120	V	[0.996,1.000]	0.076	0.433	2062	0.005204	2.463865826	[0.001,0.009]	-0.012	0.009	None	[0,0.006]	ds.half	S5513.E1.L1	0.15	2.463	0.076	120	V	[0.996,1.000]	..	..	PASS	..
I5514	BA	I5514	Grave 6	petrous	1	2018	OlaldeNature2018	Ernee, Michal	Direct: IntCal20	4155	49	2287-2140 calBCE (3780±20 BP, PSUAMS-2864)	..	Czech_BellBeaker	Prague 5, Jinonice, Butovická Street	Czech Republic	50.0504153	14.3667267	0	1240K pulldown padded to 3.2M snpset	1240K	1	5.164	5.164	..	843056	..	M	n/a (no relatives detected)	22.921304	0	Lazaridis caller (12/6/2020) based on Yfull 8.09 running directly on the bam	R-L2	R1b1a1b1a1a2b1	..	..	..	207	T2b+152	[0.996,1.000]	0.085	0.432	2595	0.005281	3.024922243	[0.002,0.009]	0	0.007	None	[0,0.014]	ds.half	S5514.E1.L1	0.4973	5.164	0.085	207	T2b+152	[0.996,1.000]	..	..	PASS	..
I5515	BA	I5515	Aberdour Road, Dunfermline, cist 3	petrous	1	2018	OlaldeNature2018	Sheridan, Alison	Direct: IntCal20	3882	66	2112-1774 calBCE (3581±40 BP, SRR-292)	juvenile, 14	Scotland_C_EBA	Scotland, Fife, cist3, Dunfermline, Aberdour Road	United Kingdom	56.062	-3.419178	0	1240K pulldown padded to 3.2M snpset	1240K	1	0.167	0.167	..	167109	..	M	n/a (no relatives detected)	n/a (too few SNPs)	n/a (too few SNPs)	Lazaridis caller (12/6/2020) based on Yfull 8.09 running directly on the bam	R-L21	R1b1a1b1a1a2c1	Patterson2021inPreparation with ISOGG version v15.73 (automated calling followed by manual checking)	R-L21	R1b1a1b1a1a2c1	47.4	H3+16311	[0.995,1.000]	0.292	0.443	74	n/a (<200 SNPs)	n/a (<200 SNPs)	n/a (<200 SNPs)	0.036	0.024	None	[0,0.083]	ds.half	S5515.E1.L1	0.0224	0.167	0.292	47.4	H3+16311	[0.995,1.000]	..	..	PASS	..
I5516	BA	I5516	Doune, cist with two Food Vessels and miniature battle axehead	petrous	1	2018	OlaldeNature2018	Sheridan, Alison	Direct: IntCal20	3641	59	1872-1547 calBCE (3400±35 BP, SUERC-2869)	child, 7	Scotland_C_EBA	Scotland, Doune, Perth and Kinross	United Kingdom	56.192656	-4.057702	0	1240K pulldown padded to 3.2M snpset	1240K	1	0.261	0.261	..	242432	..	M	n/a (no relatives detected)	n/a (too few SNPs)	n/a (too few SNPs)	Lazaridis caller (12/6/2020) based on Yfull 8.09 running directly on the bam	R-S14469	R1b1a1b1a1a2b1	Patterson2021inPreparation with ISOGG version v15.73 (automated calling followed by manual checking)	R-S14469	R1b1a1b1a1a2b1	84.6	T2a1b1a1b	[0.998,1.000]	0.259	0.44	134	n/a (<200 SNPs)	n/a (<200 SNPs)	n/a (<200 SNPs)	0.017	0.014	None	[0,0.044]	ds.half	S5516.E1.L1	0.0373	0.261	0.259	84.6	T2a1b1a1b	[0.998,1.000]	..	..	PASS	..
I5519	BA	I5519	F0172	tooth	1	2018	OlaldeNature2018	Allentoft, Morten	Context: Archaeological - Period	4200	144	2500-2000 BCE	..	Germany_Lech_BellBeaker	Augsburg	Germany	48.33	10.895	0	1240K pulldown padded to 3.2M snpset	1240K	1	1.548	1.548	..	712311	..	M	Germany, Augsburg Family A (4 members) I5519-I4132 have a father son relationship with I5520 and I4124 having a 2nd or 3rd degree relationship with I4132	12.2276	0	Lazaridis caller (12/6/2020) based on Yfull 8.09 running directly on the bam	R-L2	R1b1a1b1a1a2b1	..	..	..	89.7	I4a	[0.996,1.000]	0.081	0.433	1241	0.011531	3.078487139	[0.004,0.019]	-0.018	0.01	None	[0,0.002]	ds.half	S5519.E1.L1	0.1294	1.548	0.081	89.7	I4a	[0.996,1.000]	..	..	PASS	..
I5520	BA	I5520	F0196	tooth	1	2018	OlaldeNature2018	Allentoft, Morten	Context: Archaeological - Period	4250	289	2800-1800 BCE	..	Germany_Lech_BellBeaker	Augsburg	Germany	48.33	10.895	0	1240K pulldown padded to 3.2M snpset	1240K	1	0.272	0.272	..	270116	..	F	Germany, Augsburg Family A (4 members) I5519-I4132 have a father son relationship with I5520 and I4124 having a 2nd or 3rd degree relationship with I4132	n/a (too few SNPs)	n/a (too few SNPs)	n/a (female)	n/a (female)	n/a (female)	n/a (female)	n/a (female)	n/a (female)	225	K1b2a	[0.999,1.000]	0.039	0.009	n/a (female)	n/a (female)	n/a (female)	n/a (female)	0.014	0.043	None	[0,0.098]	ds.half	S5520.E1.L1	0.0187	0.272	0.039	225	K1b2a	[0.999,1.000]	..	..	PASS	damage.ds.half=0.039
I5521	BA	I5521	F0209	tooth	1	2018	OlaldeNature2018	Allentoft, Morten	Context: Archaeological - Period	4250	289	2800-1800 BCE	..	Germany_Lech_BellBeaker	Augsburg	Germany	48.33	10.895	0	1240K pulldown padded to 3.2M snpset	1240K	1	1.105	1.105	..	673186	..	F	Germany, Augsburg Family B (2 members) I5521-I5522 have a first degree relationship	4.460191	0	n/a (female)	n/a (female)	n/a (female)	n/a (female)	n/a (female)	n/a (female)	218	J1b1a1	[0.998,1.000]	0.05	0.01	n/a (female)	n/a (female)	n/a (female)	n/a (female)	-0.034	0.015	None	[0,0]	ds.half	S5521.E1.L1	0.0849	1.105	0.05	218	J1b1a1	[0.998,1.000]	..	..	PASS	..
I5523	BA	I5523	F0226	tooth	1	2018	OlaldeNature2018	Allentoft, Morten	Context: Archaeological - Period	4250	289	2800-1800 BCE	..	Germany_BellBeaker	Landau, DGF-Lan	Germany	48.663	12.707	0	1240K pulldown padded to 3.2M snpset	1240K	1	0.71	0.71	..	530732	..	F	n/a (no relatives detected)	15.279609	0	n/a (female)	n/a (female)	n/a (female)	n/a (female)	n/a (female)	n/a (female)	116	K1b1a1+199	[0.997,1.000]	0.069	0.008	n/a (female)	n/a (female)	n/a (female)	n/a (female)	0.018	0.015	None	[0,0.047]	ds.half	S5523.E1.L1	0.0697	0.71	0.069	116	K1b1a1+199	[0.997,1.000]	..	..	PASS	..
I5525	BA	I5525	F0274	tooth	1	2018	OlaldeNature2018	Allentoft, Morten	Context: Archaeological - Period	4250	289	2800-1800 BCE	..	Germany_BellBeaker	Landau, DGF-Lan	Germany	48.663	12.707	0	1240K pulldown padded to 3.2M snpset	1240K	1	1.691	1.691	..	776890	..	F	n/a (no relatives detected)	6.201899	0	n/a (female)	n/a (female)	n/a (female)	n/a (female)	n/a (female)	n/a (female)	310	U4b1b2	[0.998,1.000]	0.032	0.009	n/a (female)	n/a (female)	n/a (female)	n/a (female)	-0.022	0.018	None	[0,0.013]	ds.half	S5525.E1.L1	0.2165	1.691	0.032	310	U4b1b2	[0.998,1.000]	..	..	PASS	damage.ds.half=0.032
I5527	BA	I5527	F0215	tooth	1	2018	OlaldeNature2018	Allentoft, Morten	Context: Archaeological - Period	4250	289	2800-1800 BCE	..	Germany_BellBeaker	Manching-Oberstimm	Germany	48.711	11.453	0	1240K pulldown padded to 3.2M snpset	1240K	1	0.02	0.02	..	23270	..	F	n/a (no relatives detected)	n/a (too few SNPs)	n/a (too few SNPs)	n/a (female)	n/a (female)	n/a (female)	n/a (female)	n/a (female)	n/a (female)	230.348361	K2b1a1	[0.997,1]	0.083	..	n/a (female)	n/a (female)	n/a (female)	n/a (female)	0.077	0.031	None	[0.016,0.138]	ds.half	S5527.E1.L1	0.0101	0.02	0.083	236	K2b1a1	[0.999,1.000]	..	..	PASS	..
I5529	BA	I5529	F0238	tooth	1	2018	OlaldeNature2018	Allentoft, Morten	Context: Archaeological - Period	4250	289	2800-1800 BCE	..	Germany_BellBeaker	Osterhofen-Altenmarkt	Germany	48.691	13.016	0	1240K pulldown padded to 3.2M snpset	1240K	1	0.543	0.543	..	443784	..	M	n/a (no relatives detected)	0	0	Lazaridis caller (12/6/2020) based on Yfull 8.09 running directly on the bam	R-L2	R1b1a1b1a1a2b1	..	..	..	162	HV15	[0.998,1.000]	0.072	0.438	265	0.007099	1.089263778	[0,0.02]	0.011	0.017	None	[0,0.044]	ds.half	S5529.E1.L1	0.0246	0.543	0.072	162	HV15	[0.998,1.000]	..	..	PASS	..
I5655_published	BA	I5655	RISE919	tooth	1	2018	OlaldeNature2018	Allentoft, Morten	Context: Archaeological - Period	4200	144	2500-2000 BCE	..	Germany_BellBeaker	Irlbach LKR	Germany	48.841	12.75	0	Repulldown on 3.2M snpset	1240K	5	0.037782	0.064775	111847	72734	..	F	n/a (no relatives detected)	n/a (too few SNPs)	n/a (too few SNPs)	n/a (female)	n/a (female)	n/a (female)	n/a (female)	n/a (female)	n/a (female)	267.31565	H5a1	[0.989,0.999]	0.121	0.006823351	n/a (female)	n/a (female)	n/a (female)	n/a (female)	0.08	0.021	None	[0.039,0.121]	ds.half,ds.half,ds.half,ds.half,ds.half	S5655.E1.L1,S5655.E1.L3,S5655.E1.L2,S5655.E1.L5,S5655.E1.L4	0.00670,..,..,..,..	0.022,0.011,0.010,0.011,0.011	0,0.114,0.145,0.125,0.129	241.00,233.00,202.00,21..,207.00	H5a1,H5a1,H5a1,H5a1,H5a1	[0.996,1.000],[0.996,1.000],[0.998,1.000],[0.997,1.000],[0.998,1.000]	..	..	PASS	..
I5658	BA	I5658	RISE922	tooth	1	2018	OlaldeNature2018	Allentoft, Morten	Context: Archaeological - Period	4200	144	2500-2000 BCE	..	Germany_BellBeaker	Irlbach LKR	Germany	48.841	12.75	0	1240K pulldown padded to 3.2M snpset	1240K	1	0.29	0.29	..	284322	..	F	Germany, Irlbach LKR Family B (3 members) (I5658-I5657-I4248 have a mother-son1-son2 or three-siblings relationship)	n/a (too few SNPs)	n/a (too few SNPs)	n/a (female)	n/a (female)	n/a (female)	n/a (female)	n/a (female)	n/a (female)	514.210272	T2b+152	[0.995,1]	0.105	..	n/a (female)	n/a (female)	n/a (female)	n/a (female)	-0.035	0.028	Model_Misspecified	[0,0.02]	ds.half	S5658.E1.L1	0.0116	0.29	0.105	503	T2b+152	[0.998,1.000]	..	..	PASS	..
I5659	BA	I5659	RISE923	tooth	1	2018	OlaldeNature2018	Allentoft, Morten	Context: Archaeological - Period	4200	144	2500-2000 BCE	..	Germany_BellBeaker	Irlbach LKR	Germany	48.841	12.75	0	1240K pulldown padded to 3.2M snpset	1240K	1	0.101	0.101	..	112625	..	M	n/a (no relatives detected)	n/a (too few SNPs)	n/a (too few SNPs)	Lazaridis caller (12/6/2020) based on Yfull 8.09 running directly on the bam	R-M269	R1b1a1b	..	..	..	677.947553	K1a4b	[0.99,0.999]	0.107	..	..	..	..	..	0.028	0.021	None	[0,0.069]	ds.half	S5659.E1.L1	0.0086	0.101	0.107	663	K1a4b	[0.994,0.999]	..	..	PASS	..
I5661_published	BA	I5661	RISE926	tooth	1	2018	OlaldeNature2018	Allentoft, Morten	Context: Archaeological - Period	4200	144	2500-2000 BCE	..	Germany_BellBeaker	Irlbach LKR	Germany	48.841	12.75	0	Repulldown on 3.2M snpset	1240K	3	0.087084	0.149922	237705	154335	..	M	n/a (no relatives detected)	n/a (too few SNPs)	n/a (too few SNPs)	Lazaridis caller (12/6/2020) based on Yfull 8.09 running directly on the bam	R-L151	R1b1a1b1a1a	..	..	..	90.042187	K1b1b1	[0.974,0.988]	0.213	0.40363099	..	..	..	..	0.02	0.03	None	[0,0.079]	ds.half,ds.half,ds.half	S5661.E1.L1,S5661.E1.L2,S5661.E1.L3	0.00950,..,..	0.080,0.035,0.035	0,0.24,0.23	81.50,51.90,37.50	K1b1b1,K1b1b1,K1b1b1	[0.973,0.983],[0.976,0.985],[0.964,0.980]	..	..	PASS	..
I5663_published	BA	I5663	RISE929	tooth	1	2018	OlaldeNature2018	Allentoft, Morten	Context: Archaeological - Period	4200	144	2500-2000 BCE	..	Germany_BellBeaker	Irlbach LKR	Germany	48.841	12.75	0	Repulldown on 3.2M snpset	1240K	3	0.028679	0.048909	86170	55600	..	M	n/a (no relatives detected)	n/a (too few SNPs)	n/a (too few SNPs)	Lazaridis caller (12/6/2020) based on Yfull 8.09 running directly on the bam	R-L151	R1b1a1b1a1a	..	..	..	283.212928	U5a2+16294	[0.994,1]	..	..	..	..	..	..	0.015	0.049	Model_Misspecified	[0,0.111]	ds.half,ds.half,ds.half	S5663.E1.L1,S5663.E1.L2,S5663.E1.L3	0.00770,0.01330,0.01730	0.020,..,..	0.087,0.08,0.084	277.00,131.00,163.00	U5a2+16294,U5a2+16294,U5a2+16294	[0.998,1.000],[0.998,1.000],[0.997,1.000]	..	..	PASS	..
I5666	BA	I5666	F0519, Grave 20, feature 1/82	tooth	1	2018	OlaldeNature2018	Allentoft, Morten	Context: Archaeological - Period	4250	289	2800-1800 BCE	..	Czech_BellBeaker	Lochenice	Czech Republic	50.274015	15.81387	0	1240K pulldown padded to 3.2M snpset	1240K	1	0.28	0.28	..	281087	..	M	n/a (no relatives detected)	n/a (too few SNPs)	n/a (too few SNPs)	Lazaridis caller (12/6/2020) based on Yfull 8.09 running directly on the bam	R-L2	R1b1a1b1a1a2b1	..	..	..	248.120345	U4a2c	[0.994,1]	0.137	..	..	-0.004164	-1.074096678	[0,0.003]	-0.015	0.025	Model_Misspecified	[0,0.034]	ds.half	S5666.E1.L1	0.0409	0.28	0.137	243	U4a	[0.997,1.000]	..	..	PASS	..
I5695	BA	I5695	OBRSF12623; SLO 10	petrous; petrous	1	2021	PattersonNature2021	Črešnar, Matija; Armit, Ian	Direct: IntCal20	3296	44	1423-1268 calBCE (3086±30 BP, SUERC-69437)	child, 6.5	Slovenia_MBA	Obrežje	Slovenia	45.847908	15.690421	0	Repulldown on 3.2M snpset	1240K	2	6.50543	11.220872	1699691	935191	..	M	n/a (no relatives detected)	26.867486	0	Lazaridis caller (5/24/2021) based on Yfull 8.09 running directly on the bam	R-L2	R1b1a1b1a1a2b1	..	..	..	337.537027	N1a1a1	..	0.116	0.42622192	9693	0.00598	0.001372	[0.005,0.007]	..	..	..	..	ds.half,ds.half	S23977.Y1.E1.L1,S5695.E1.L1	0.207,0.615	0.384,0	0,0	114.9,0	N1a1a1,n/a (<2x cov)	[0.976,0.994],n/a (<2x cov)	..	..	PASS	..
I5748	BA	I5748	skeleton 575 (Jan) M22	petrous	1	2018	OlaldeNature2018	Altena, Eveline	Direct: IntCal20	4383	89	2579-2211 calBCE (3945±55 BP, GrN-6650C)	..	Netherlands_BellBeaker	Noord-Holland, Oostwoud, De Tuithoorn	Netherlands	52.733563	5.096183	0	1240K pulldown padded to 3.2M snpset	1240K	1	4.524	4.524	..	622382	..	M	n/a (no relatives detected)	84.8733	31.9554	Lazaridis caller (12/6/2020) based on Yfull 8.09 running directly on the bam	R-P312	R1b1a1b1a1a2	Patterson2021inPreparation with ISOGG version v15.73 (automated calling followed by manual checking)	R-P312 > DF19 > Z302	R1b1a1b1a1a2e2	99.707466	X2b4	[0.968,0.991]	0.087	..	..	0.005587	2.388351922	[0.001,0.01]	-0.018	0.007	None	[0,0]	ds.half	S5748.E1.L1	1.1402	4.524	0.087	97.8	X2b4	[0.978,0.991]	..	..	PASS	..
I5750	BA	I5750	skeleton 230 Extra-M8	tooth	1	2018	OlaldeNature2018	Altena, Eveline	Context: Date(s) from same site (I5748, I4074, I4073, I4068, I4069, I4075, I20063, I4067, I4076, I4071,I4070)	4050	289	2600-1600 BCE	..	Netherlands_BellBeaker	Noord-Holland, Oostwoud, De Tuithoorn	Netherlands	52.733563	5.096183	0	1240K pulldown padded to 3.2M snpset	1240K	1	1.287	1.287	..	629181	..	M	n/a (no relatives detected)	61.751197	26.884198	Lazaridis caller (12/6/2020) based on Yfull 8.09 running directly on the bam	R-P312	R1b1a1b1a1a2	..	..	..	208.467017	K1b1a1+199	[0.983,0.995]	0.101	..	..	0.00528	1.603655849	[0,0.012]	0.018	0.01	None	[0,0.038]	ds.half	S5750.E1.L1	0.4135	1.287	0.101	204	K1b1a1+199	[0.986,0.993]	..	..	PASS	..
I5755	BA	I5755	BB_01_MXI	tooth (molar)	1	2018	OlaldeNature2018	Desideri, Jocelyne	Context: Date(s) on two bones from site 2467-2041 calBCE (3820±70 BP, B-3061) and 2465-1983 calBCE (3790±80 BP, B-3064) one or both of which may be the same as the individual analyzed for ancient DNA but we treat these as Context: Dates; calibrated by IntCal20	4175	159	2500-1950 BCE	..	Switzerland_BellBeaker	Sion-Petit-Chasseur, Dolmen XI	Switzerland	46.231707	7.351237	0	1240K pulldown padded to 3.2M snpset	1240K	1	0.108	0.108	..	118231	..	M	n/a (no relatives detected)	n/a (too few SNPs)	n/a (too few SNPs)	Lazaridis caller (12/6/2020) based on Yfull 8.09 running directly on the bam	R-M269	R1b1a1b	..	..	..	84.011286	K2b1a	[0.969,0.986]	0.1	..	..	..	..	..	-0.047	0.046	Model_Misspecified	[0,0.043]	ds.half	S5755.E1.L1	0.0518	0.108	0.1	82.2	K2b1a	[0.975,0.986]	..	..	PASS	..
I5757	BA	I5757	BB_18_MXI	tooth (molar)	1	2018	OlaldeNature2018	Desideri, Jocelyne	Context: Date(s) on two bones from site 2467-2041 calBCE (3820±70 BP, B-3061) and 2465-1983 calBCE (3790±80 BP, B-3064) one or both of which may be the same as the individual analyzed for ancient DNA but we treat these as Context: Dates; calibrated by IntCal20	4175	159	2500-1950 BCE	..	Switzerland_BellBeaker	Sion-Petit-Chasseur, Dolmen XI	Switzerland	46.231707	7.351237	0	1240K pulldown padded to 3.2M snpset	1240K	1	0.066	0.066	..	73904	..	M	n/a (no relatives detected)	n/a (too few SNPs)	n/a (too few SNPs)	Lazaridis caller (12/6/2020) based on Yfull 8.09 running directly on the bam	R-L151	R1b1a1b1a1a	..	..	..	209.079244	H3af	[0.976,0.994]	0.076	..	..	0.115982	0.989673374	[0,0.346]	-0.109	0.035	Model_Misspecified	[0,0]	ds.half	S5757.E1.L1	0.019	0.066	0.076	204	H3af	[0.996,1.000]	..	..	PASS	..
I5759	BA	I5759	BB_23_MXI	tooth (molar)	1	2018	OlaldeNature2018	Desideri, Jocelyne	Context: Date(s) on two bones from site 2467-2041 calBCE (3820±70 BP, B-3061) and 2465-1983 calBCE (3790±80 BP, B-3064) one or both of which may be the same as the individual analyzed for ancient DNA but we treat these as Context: Dates; calibrated by IntCal20	4175	159	2500-1950 BCE	..	Switzerland_BellBeaker	Sion-Petit-Chasseur, Dolmen XI	Switzerland	46.231707	7.351237	0	1240K pulldown padded to 3.2M snpset	1240K	1	0.114	0.114	..	121053	..	F	n/a (no relatives detected)	n/a (too few SNPs)	n/a (too few SNPs)	n/a (female)	n/a (female)	n/a (female)	n/a (female)	n/a (female)	n/a (female)	244.833665	U2e1c1	[0.996,1]	0.074	..	n/a (female)	n/a (female)	n/a (female)	n/a (female)	0.067	0.034	None	[0,0.134]	ds.half	S5759.E1.L1	0.0232	0.114	0.074	239	U2e1c1	[0.997,1.000]	..	..	PASS	..
I5833	BA	I5833	RISE924	petrous	1	2018	OlaldeNature2018	Allentoft, Morten	Context: Archaeological - Period	4200	144	2500-2000 BCE	..	Germany_BellBeaker	Irlbach LKR	Germany	48.841	12.75	0	1240K pulldown padded to 3.2M snpset	1240K	1	3.01	3.01	..	665916	..	M	Germany, Irlbach LKR Family A (4 members) (I5833-I5835 have a father -son relationship (order-unkown); I5835 is a 2nd or 3rd degree relative of I5660 and I6624 (who is a 1st degree relative of I5660))	8.750304	0	Lazaridis caller (12/6/2020) based on Yfull 8.09 running directly on the bam	R-Y3961	R1b1a1b1a1a2b1	..	..	..	89.895467	J1c	[0.986,0.998]	0.132	..	..	0.005562	2.333658641	[0.001,0.01]	-0.006	0.006	None	[0,0.006]	ds.half	S5833.E1.L1	0.287	3.01	0.132	88.3	J1c	[0.986,0.996]	..	..	PASS	..
I5834	BA	I5834	RISE927	petrous	1	2018	OlaldeNature2018	Allentoft, Morten	Context: Archaeological - Period	4200	144	2500-2000 BCE	..	Germany_BellBeaker	Irlbach LKR	Germany	48.841	12.75	0	1240K pulldown padded to 3.2M snpset	1240K	1	3.941	3.941	..	604833	..	F	n/a (no relatives detected)	20.75	0	n/a (female)	n/a (female)	n/a (female)	n/a (female)	n/a (female)	n/a (female)	275.630394	W5	[0.965,0.984]	0.138	..	n/a (female)	n/a (female)	n/a (female)	n/a (female)	-0.006	0.007	None	[0,0.008]	ds.half	S5834.E1.L1	..	3.941	0.138	270	W5	[0.981,0.990]	..	..	PASS	..
I5836	BA	I5836	FM 14-003	petrous	1	2018	OlaldeNature2018	Brucken, Gunter	Context: Archaeological - Period	4250	289	2800-1800 BCE	..	Germany_BellBeaker	Worms-Herrnsheim	Germany	49.652887	8.327682	0	1240K pulldown padded to 3.2M snpset	1240K	1	0.892	0.892	..	415222	..	F	n/a (no relatives detected)	14.946799	0	n/a (female)	n/a (female)	n/a (female)	n/a (female)	n/a (female)	n/a (female)	138.793409	H1b1+16362	[0.97,0.993]	0.214	..	n/a (female)	n/a (female)	n/a (female)	n/a (female)	-0.015	0.009	None	[0,0.003]	ds.half	S5836.E1.L1	0.5561	0.892	0.214	136	H1b1+16362	[0.990,0.999]	..	..	PASS	..
I6048	BA	I6048	Tomsk_2125, inventory number 2125	petrous	1	2019	NarasimhanPattersonScience2019	Pinhasi, Ron; Slepchenko, Sergey Mikhailovich; Bagashev, Anatoly Nikolaevich	Direct: IntCal20	3573	47	1732-1542 calBCE (3350±20 BP, PSUAMS-2918)	..	Russia_MLBA_Priobrazhenka_contam	Priobrazhenka 3	Russia	55.51	77.05	0	1240K pulldown padded to 3.2M snpset	1240K	1	0.025226	0.025226	..	29257	..	F	n/a (no relatives detected)	n/a (too few SNPs)	n/a (too few SNPs)	n/a (female)	n/a (female)	n/a (female)	n/a (female)	n/a (female)	n/a (female)	3.6	H2a2a	[0.596,0.836]	0.17	0.016	n/a (female)	n/a (female)	n/a (female)	n/a (female)	0.085	0.023	None	[0.04,0.13]	ds.half	S6048.E1.L1	0.0069	0.025226	0.17	3.6	H2a2a	[0.596,0.836]	..	..	QUESTIONABLE_CRITICAL	mtcontam=[0.596,0.836]
I6471_published	BA	I6471	RISE700, sample #10, STTL 4313	tooth	1	2018	OlaldeNature2018	Allentoft, Morten	Context: Archaeological - Period	4200	144	2500-2000 BCE	..	Spain_C_oSteppe	La Magdalena	Spain	..	..	0	Repulldown on 3.2M snpset	1240K	3	0.112272	0.192136	301921	195324	..	M	n/a (no relatives detected)	n/a (too few SNPs)	n/a (too few SNPs)	Lazaridis caller (12/6/2020) based on Yfull 8.09 running directly on the bam	R-P312	R1b1a1b1a1a2	..	..	..	300.710423	U5b1c1	[0.985,0.999]	0.1325	0.379038491	..	n/a (<200 SNPs)	n/a (<200 SNPs)	n/a (<200 SNPs)	0.043	0.029	None	[0,0.1]	ds.half,ds.half,ss.half	S6471.E1.L1,S6471.E1.L2,S6471.E1.L3	0.01170,0.00234,..	0.031,0.019,0.064	..	83.20,27.79,103.00	U5b1c1,U5b1c1,U5b1c1	[0.995,1.000],[0.988,1.000],[0.990,0.999]	..	..	PASS	..
I6476	BA	I6476	RISE736, Grave 4/2002	tooth	1	2018	OlaldeNature2018	Allentoft, Morten	Context: Archaeological - Period	4100	202	2500-1800 BCE	..	Czech_BellBeaker	Lovosice	Czech Republic	50.509507	14.04452	0	1240K pulldown padded to 3.2M snpset	1240K	1	0.021	0.021	..	24295	..	F	n/a (no relatives detected)	n/a (too few SNPs)	n/a (too few SNPs)	n/a (female)	n/a (female)	n/a (female)	n/a (female)	n/a (female)	n/a (female)	596.530629	U5a1b1	[0.992,1]	..	..	n/a (female)	n/a (female)	n/a (female)	n/a (female)	-0.114	0	Model_Misspecified	[0,0]	ds.half	S6476.E1.L1	0.0139	0.021	..	584	U5a1b1	[0.998,1.000]	..	..	PASS	..
I6480	BA	I6480	F0551	tooth	1	2018	OlaldeNature2018	Allentoft, Morten	Context: Archaeological - Period	4150	173	2500-1900 BCE	..	Czech_BellBeaker	Velké Přílepy	Czech Republic	50.166667	14.316667	0	1240K pulldown padded to 3.2M snpset	1240K	1	0.535	0.535	..	421263	..	M	n/a (no relatives detected)	15.142003	0	Lazaridis caller (12/6/2020) based on Yfull 8.09 running directly on the bam	R-L2	R1b1a1b1a1a2b1	..	..	..	153.399783	U4a	[0.987,0.998]	..	..	..	0.004934	0.769506098	[0,0.018]	0.002	0.018	None	[0,0.037]	ds.half	S6480.E1.L1	0.029	0.535	..	150	U4a	[0.988,0.995]	..	..	PASS	..
I6531	BA	I6531	HB0068	bone	1	2018	OlaldeNature2018	Furmanek, Miroslaw	Direct: IntCal20	4113	68	2288-2037 calBCE (3755±35 BP, Poz-86947)	..	Poland_ChopiceVeseleCulture	Gmina Cisek, Dzielnica	Poland	50.23	18.22	0	1240K pulldown padded to 3.2M snpset	1240K	1	2.796	2.796	..	777285	..	M	n/a (no relatives detected)	0	0	Lazaridis caller (12/6/2020) based on Yfull 8.09 running directly on the bam	R-Z645	R1a1a1	..	..	..	267.707828	U5b2b1a1	[0.984,0.997]	..	..	..	0.007647	2.973151821	[0.003,0.013]	-0.001	0.004	None	[0,0.007]	ds.half	S6531.E1.L1	0.3322	2.796	..	264	U5b2b1a1	[0.989,0.997]	..	..	PASS	..
I6537	BA	I6537	HB0049	tooth	1	2018	OlaldeNature2018	Furmanek, Miroslaw	Direct: IntCal20	4130	68	2293-2039 calBCE (3765±35 BP, Poz-54136)	..	Poland_ChopiceVeseleCulture	Racibórz-Stara Wieś	Poland	50.11	18.21	0	1240K pulldown padded to 3.2M snpset	1240K	1	0.708	0.708	..	524344	..	M	n/a (no relatives detected)	0	0	Lazaridis caller (12/6/2020) based on Yfull 8.09 running directly on the bam	R-L52	R1b1a1b1a1	..	..	..	375.316555	I1a1	[0.99,0.999]	..	..	..	0.001391	0.381510326	[0,0.009]	0	0.011	None	[0,0.022]	ds.half	S6537.E1.L1	0.0208	0.708	..	367	I1a1	[0.997,1.000]	..	..	PASS	..
I6538	BA	I6538	HB0057	tooth	1	2018	OlaldeNature2018	Furmanek, Miroslaw	Direct: IntCal20	3823	62	2015-1751 calBCE (3545±35 BP, Poz-86950)	..	Poland_BellBeaker	Strachów	Poland	50.91	16.79	0	1240K pulldown padded to 3.2M snpset	1240K	1	0.022	0.022	..	25839	..	F	n/a (no relatives detected)	n/a (too few SNPs)	n/a (too few SNPs)	n/a (female)	n/a (female)	n/a (female)	n/a (female)	n/a (female)	n/a (female)	142.678737	H40	[0.992,1]	..	..	n/a (female)	n/a (female)	n/a (female)	n/a (female)	0.043	0.029	Model_Misspecified	[0,0.1]	ds.half	S6538.E1.L1	0.0161	0.022	..	140	H40	[0.997,1.000]	..	..	PASS	..
I6561	BA	I6561	Mos70, Skeleton 5, 88knees up	tooth	1	2018	MathiesonNature2018	Pinhasi, Ron	Direct: Intcal20	3985	54	2134-1950 calBCE (3655±20 BP, PSUAMS-8927)	..	Ukraine_MBA	Alexandria	Ukraine	49.54067778	37.69799444	0	1240K pulldown padded to 3.2M snpset	1240K	1	1.422231	1.422231	..	724441	..	M	n/a (no relatives detected)	62.418394	0	Lazaridis caller (12/6/2020) based on Yfull 8.09 running directly on the bam	R-Y3	R1a1a1	..	..	..	438	H2a1a	[0.997,1.000]	0.028	0.421	2374	0.003413	2.311805925	[0.001,0.006]	0	0.015	None	[0,0.029]	ds.half	S6561.E1.L1	0.1164	1.422231	0.028	438	H2a1a	[0.997,1.000]	..	..	PASS	damage.ds.half=0.028
I6579	BA	I6579	HB0022	petrous	1	2018	OlaldeNature2018	Furmanek, Miroslaw	Direct: IntCal20	4155	67	2340-2042 calBCE (3780±35 BP, Poz-75954)	..	Poland_EBA	Iwiny	Poland	51.04	17.07	0	1240K pulldown padded to 3.2M snpset	1240K	1	3.103	3.103	..	788009	..	F	n/a (no relatives detected)	0	0	n/a (female)	n/a (female)	n/a (female)	n/a (female)	n/a (female)	n/a (female)	321.435271	K1a4a1g	[0.974,0.992]	..	..	n/a (female)	n/a (female)	n/a (female)	n/a (female)	-0.006	0.004	None	[0,0.002]	ds.half	S6579.E1.L1	0.8446	3.103	..	316	K1a4a1g	[0.989,0.996]	..	..	PASS	..
I6580	BA	I6580	HB0024	petrous	1	2018	OlaldeNature2018	Furmanek, Miroslaw	Context: Archaeological - Period	4175	43	2300-2150 BCE	..	Poland_BellBeaker	Jordanów Śląski	Poland	50.87	16.86	0	1240K pulldown padded to 3.2M snpset	1240K	1	1.098	1.098	..	646912	..	M	n/a (no relatives detected)	0	0	Lazaridis caller (12/6/2020) based on Yfull 8.09 running directly on the bam	R-L2	R1b1a1b1a1a2b1	..	..	..	105.692257	K1a1b2b	[0.961,0.982]	..	..	..	0.027912	3.703075243	[0.013,0.043]	-0.011	0.007	None	[0,0.003]	ds.half	S6580.E1.L1	0.0497	1.098	..	104	K1a1b2b	[0.970,0.982]	..	..	QUESTIONABLE	Xcontam=[0.013,0.043]
I6582	BA	I6582	HB0040	petrous	1	2018	OlaldeNature2018	Furmanek, Miroslaw	Direct: IntCal20	4171	67	2395-2051 calBCE (3790±35 BP, Poz-75951)	..	Poland_BellBeaker	Kornice	Poland	50.09	18.1	0	1240K pulldown padded to 3.2M snpset	1240K	1	3.429	3.429	..	790916	..	F	Poland, Kornice Family A (3 members) (I6851 is the father to daughter I6582 and son I6535)	0	0	n/a (female)	n/a (female)	n/a (female)	n/a (female)	n/a (female)	n/a (female)	339.398334	U5a2b	[0.98,0.998]	..	..	n/a (female)	n/a (female)	n/a (female)	n/a (female)	-0.003	0.004	None	[0,0.005]	ds.half	S6582.E1.L1	0.5206	3.429	..	334	U5a2b1	[0.992,1.000]	..	..	PASS	..
I6583	BA	I6583	HB0056	petrous	1	2018	OlaldeNature2018	Furmanek, Miroslaw	Direct: IntCal20	4138	61	2291-2047 calBCE (3770±30 BP, Poz-65207)	..	Poland_BellBeaker	Żerniki Wielkie	Poland	50.96	17.02	0	1240K pulldown padded to 3.2M snpset	1240K	1	3.668	3.668	..	828227	..	F	n/a (no relatives detected)	7.991499	0	n/a (female)	n/a (female)	n/a (female)	n/a (female)	n/a (female)	n/a (female)	300.866075	U5b1c2	[0.932,0.974]	..	..	n/a (female)	n/a (female)	n/a (female)	n/a (female)	0.003	0.007	None	[0,0.017]	ds.half	S6583.E1.L1	0.6732	3.668	..	296	U5b1c2	[0.949,0.973]	..	..	PASS	mtcontam=[0.932,0.974]
I6588	BA	I6588	Hume 10A, 4552	tooth	1	2018	OlaldeNature2018	Haak, Wolfgang	Context: Archaeological - Period	4200	144	2500-2000 BCE	..	Spain_C_oSteppe	Madrid, Humanejos	Spain	40.22	-3.76	0	1240K pulldown padded to 3.2M snpset	1240K	1	0.098	0.098	..	108728	..	M	Spain, Madrid, Humanejos Family A (2 members) (I6539-I0585 are 2nd or 3rd degree relatives)	n/a (too few SNPs)	n/a (too few SNPs)	Lazaridis caller (12/6/2020) based on Yfull 8.09 running directly on the bam	R-L52	R1b1a1b1a1	..	..	..	217.090229	U5b2b3	[0.989,0.998]	..	..	..	..	..	..	-0.082	0.035	Model_Misspecified	[0,0]	ds.half	S6588.E1.L1	0.0085	0.098	..	213	U5b2b3	[0.998,1.000]	..	..	PASS	..
I6590	BA	I6590	RISE915	petrous	1	2018	OlaldeNature2018	Allentoft, Morten	Context: Archaeological - Period	4200	144	2500-2000 BCE	..	Germany_BellBeaker	Irlbach LKR	Germany	48.841	12.75	0	1240K pulldown padded to 3.2M snpset	1240K	1	3.936	3.936	..	823324	..	F	n/a (no relatives detected)	0	0	n/a (female)	n/a (female)	n/a (female)	n/a (female)	n/a (female)	n/a (female)	509.064156	X2c1	[0.976,0.994]	..	..	n/a (female)	n/a (female)	n/a (female)	n/a (female)	-0.009	0.005	None	[0,0.001]	ds.half	S6590.E1.L1	0.6977	3.936	..	499	X2c1	[0.995,1.000]	..	..	PASS	..
I6591	BA	I6591	RISE914	petrous	1	2018	OlaldeNature2018	Allentoft, Morten	Context: Archaeological - Period	4200	144	2500-2000 BCE	..	Germany_BellBeaker	Irlbach LKR	Germany	48.841	12.75	0	1240K pulldown padded to 3.2M snpset	1240K	1	3.005	3.005	..	815013	..	F	n/a (no relatives detected)	0	0	n/a (female)	n/a (female)	n/a (female)	n/a (female)	n/a (female)	n/a (female)	399.009898	U5b2c	[0.981,0.995]	..	..	n/a (female)	n/a (female)	n/a (female)	n/a (female)	0.012	0.007	None	[0,0.026]	ds.half	S6591.E1.L1	0.8485	3.005	..	392	U5b2c	[0.986,0.994]	..	..	PASS	..
I6624	BA	I6624	RISE932	tooth	1	2018	OlaldeNature2018	Allentoft, Morten	Context: Archaeological - Period	4200	144	2500-2000 BCE	..	Germany_BellBeaker	Irlbach LKR	Germany	48.841	12.75	0	1240K pulldown padded to 3.2M snpset	1240K	1	1.039	1.039	..	623708	..	F	Germany, Irlbach LKR Family A (4 members) (I5833-I5835 have a father -son relationship (order-unkown); I5835 is a 2nd or 3rd degree relative of I5660 and I6624 (who is a 1st degree relative of I5660))	0	0	n/a (female)	n/a (female)	n/a (female)	n/a (female)	n/a (female)	n/a (female)	80.900839	T1a1	[0.989,0.999]	0.145	..	n/a (female)	n/a (female)	n/a (female)	n/a (female)	0.003	0.007	None	[0,0.017]	ds.half	S6624.E1.L1	0.0393	1.039	0.145	79.7	T1a1	[0.991,0.999]	..	..	PASS	..
I6626_published	BA	I6626	RISE693	tooth	1	2018	OlaldeNature2018	Allentoft, Morten	Context: Date(s) from same site (I6610, I6608, I6604, I12579, I4246, I4247, I4245, I6605, I10555); bounded by a charcoal date of 2901-2633 calBCE (4200±40 BP, Beta-20447) which is in a lower date than the human remains (calibrated as IntCal20)	4100	260	2600-1700 BCE	..	Spain_C_oSteppe	Madrid, San Fernando de Henares, Camino de las Yeseras	Spain	40.439	-3.501	0	Repulldown on 3.2M snpset	1240K	6	0.010911	0.01926	33428	22332	..	F	n/a (no relatives detected)	n/a (too few SNPs)	n/a (too few SNPs)	n/a (female)	n/a (female)	n/a (female)	n/a (female)	n/a (female)	n/a (female)	..	H1	..	..	0.012	n/a (female)	n/a (female)	n/a (female)	n/a (female)	-0.086	0.052	Very_High_Contamination	[0,0.016]	ds.half,ds.half,ds.half,ds.half,ds.half,ds.half	S6626.E1.L1,S6626.E1.L2,S6626.E1.L4,S6626.E1.L5,S6626.E1.L6,S6626.E1.L7	0.00560,0.01020,0.01020,0.00004,0.00009,0.00006	..,..,..,0.004,0.004,0.003	,0.042,0.04,0.086,0.095,0.083	25.80,6.13,4.36,15.62,14.06,12.88	H1,H,H2a,H1,H1,H	[0.993,1.000],[0.945,1.000],[0.874,0.998],[0.977,1.000],[0.965,0.997],[0.933,0.986]	..	..	PASS	damage.ds.half=0.04-0.095
I6679	BA	I6679	UK_LH3, LH-01, Cair 1, Burial 3	tooth	1	2018	OlaldeNature2018	Bonsall, Clive	Direct: IntCal20	3936	57	2129-1889 calBCE (3621±34 BP, OxA-5553/4)	..	England_BellBeaker_o	England, Northumberland, Low Hauxley	United Kingdom	55.309983	-1.553328	0	1240K pulldown padded to 3.2M snpset	1240K	1	0.171488	0.171488	..	183707	..	M	n/a (no relatives detected)	n/a (too few SNPs)	n/a (too few SNPs)	Lazaridis caller (12/6/2020) based on Yfull 8.09 running directly on the bam	R-L151	R1b1a1b1a1a	Patterson2021inPreparation with ISOGG version v15.73 (automated calling followed by manual checking)	R-L151	R1b1a1b1a1a	247	J1c1b1	[0.997,1.000]	0.061	0.416	61	n/a (<200 SNPs)	n/a (<200 SNPs)	n/a (<200 SNPs)	0.015	0.024	None	[0,0.062]	ds.half	S6679.E1.L1	0.0179	0.171488	0.061	247	J1c1b1	[0.997,1.000]	..	..	PASS	..
I6680	BA	I6680	UK_LH10, LH-02, Cairn 2, Burial 10	petrous	1	2018	OlaldeNature2018	Bonsall, Clive	Direct: IntCal20	3671	69	1878-1617 calBCE (3420±38 BP, OxA-5555/6)	..	England_BellBeaker_mediumEEF	England, Northumberland, Low Hauxley	United Kingdom	55.309983	-1.553328	0	1240K pulldown padded to 3.2M snpset	1240K	1	3.77803	3.77803	..	872301	..	M	n/a (no relatives detected)	5.315399	0	Lazaridis caller (12/6/2020) based on Yfull 8.09 running directly on the bam	R-DF13	R1b1a1b1a1a2c1	Patterson2021inPreparation with ISOGG version v15.73 (automated calling followed by manual checking)	R-DF13	R1b1a1b1a1a2c1	93.7	H1+16189	[0.985,0.995]	0.094	0.417	5699	0.004594	4.401614245	[0.003,0.007]	-0.006	0.005	None	[0,0.004]	ds.half	S6680.E1.L1	0.5855	3.77803	0.094	93.7	H1+16189	[0.985,0.995]	..	..	PASS	..
I6695	BA	I6695	BILI_139	petrous (CBD)	1	2019	NarasimhanPattersonScience2019	Pinhasi, Ron; Veleminsky, Petr; Dobeš, Miroslav	Context: Archaeological - Period	4575	159	2900-2350 BCE	..	Czech_CordedWare	Bilina	Czech Republic	50.548056	13.776111	0	Repulldown on 3.2M snpset	1240K	1	2.105607	3.718326	1364721	817438	..	F	n/a (no relatives detected)	25.048608	0	n/a (female)	n/a (female)	n/a (female)	n/a (female)	n/a (female)	n/a (female)	188	H2a3	[0.989,0.999]	0.068	0.014	n/a (female)	n/a (female)	n/a (female)	n/a (female)	0.001	0.007	None	[0,0.015]	ds.half	S6695.E1.L1	0.5191	3.718326	0.068	188	H2a3	[0.989,0.999]	..	..	PASS	..
I6696	BA	I6696	VEZE_27	petrous (CBD)	1	2019	NarasimhanPattersonScience2019	Pinhasi, Ron; Veleminsky, Petr; Dobeš, Miroslav	Context: Archaeological - Period	4575	159	2900-2350 BCE	..	Czech_CordedWare	Velké Žernoseky	Czech Republic	50.542896	14.065942	0	Repulldown on 3.2M snpset	1240K	1	1.799742	3.161274	1409993	832015	..	M	n/a (no relatives detected)	14.231599	0	Lazaridis caller (12/6/2020) based on Yfull 8.09 running directly on the bam	I-M838	I2a1a1b1b~	..	..	..	187	H2a1	[0.985,0.995]	0.077	0.417	4946	0.006259	4.936602633	[0.004,0.009]	-0.009	0.008	None	[0,0.007]	ds.half	S6696.E1.L1	0.6303	3.161274	0.077	187	H2a1	[0.985,0.995]	..	..	PASS	..
I6716	BA	I6716	StPet55, collection 6141, individual 12	petrous	1	2019	NarasimhanPattersonScience2019	Pinhasi, Ron; Moiseyev, Vyacheslav	Direct: IntCal20; R_combine	3571	45	1731-1542 calBCE (3349±16 BP) [R_combine: (3370±25 BP, PSUAMS-3910); (3335±20 BP, PSUAMS-4254)]	..	Russia_MLBA_Krasnoyarsk	Krasnoyarsk Krai, near Orak Ulus, Orak burial place	Russia	55.1924	89.3053	0	Repulldown on 3.2M snpset	1240K	1	2.330707	4.149442	1393342	831346	..	F	n/a (no relatives detected)	33.324407	0	n/a (female)	n/a (female)	n/a (female)	n/a (female)	n/a (female)	n/a (female)	168	W1c	[0.987,0.995]	0.096	0.012	n/a (female)	n/a (female)	n/a (female)	n/a (female)	-0.011	0.005	None	[0,0]	ds.half	S6716.E1.L1	0.8853	4.149442	0.096	168	W1c	[0.987,0.995]	..	..	PASS	..
I6718	BA	I6718	StPet64, collection 3864, individual 4	petrous	1	2019	NarasimhanPattersonScience2019	Pinhasi, Ron; Moiseyev, Vyacheslav	Direct: IntCal20	3493	37	1615-1466 calBCE (3275±25 BP, PSUAMS-3911)	..	Russia_MLBA_Krasnoyarsk	Krasnoyarsk Krai, near Orak Ulus, Orak burial place	Russia	55.1924	89.3053	0	Repulldown on 3.2M snpset	1240K	1	2.245754	3.933119	1441386	829947	..	M	Russia, Krasnoyarsk Krai, near Orak Ulus, Orak burial place Family A (3 members) (I6718 is the father of son I3393, who is a 2nd or 3rd degree relative of I3394)	17.368914	0	Lazaridis caller (12/6/2020) based on Yfull 8.09 running directly on the bam	R-S23592	R1a1a1b2a2a3~	..	..	..	176	U4a	[0.968,0.980]	0.077	0.42	5068	0.004733	4.371240507	[0.003,0.007]	-0.002	0.007	None	[0,0.012]	ds.half	S6718.E1.L1	0.882	3.933119	0.077	176	U4a	[0.968,0.980]	..	..	PASS	..
I6774	BA	I6774	R2315/3	petrous	1	2018	OlaldeNature2018	Brace, Selina	Direct: IntCal20	4121	63	2287-2041 calBCE (3760±30 BP, SUERC-74755)	..	England_BellBeaker_lowEEF	England, Sussex, Brighton, Ditchling Road	United Kingdom	50.862516	-0.121506	0	1240K pulldown padded to 3.2M snpset	1240K	1	1.14817	1.14817	..	586749	..	M	n/a (no relatives detected)	7.135502	0	Lazaridis caller (12/6/2020) based on Yfull 8.09 running directly on the bam	R-S461	R1b1a1b1a1a2c	Patterson2021inPreparation with ISOGG version v15.73 (automated calling followed by manual checking)	R-S461	R1b1a1b1a1a2c	91.8	H4a1a1a	[0.970,0.985]	0.088	0.441	1623	0.008501	2.873425295	[0.003,0.014]	-0.005	0.008	None	[0,0.011]	ds.half	S6774.L1	..	1.14817	0.088	91.8	H4a1a1a	[0.970,0.985]	..	..	PASS	..
I6775	BA	I6775	Skeleton No. 2	petrous	1	2018	OlaldeNature2018	Brace, Selina	Context: Archaeological - Period	4150	173	2500-1900 BCE	..	England_BellBeaker	England, Somerset, Stogursey, Wick Barrow	United Kingdom	51.121284	-3.075648	0	1240K pulldown padded to 3.2M snpset	1240K	1	1.641019	1.641019	..	657663	..	M	n/a (no relatives detected)	23.419099	0	Lazaridis caller (12/6/2020) based on Yfull 8.09 running directly on the bam	R-L21	R1b1a1b1a1a2c1	Patterson2021inPreparation with ISOGG version v15.73 (automated calling followed by manual checking)	R-L21	R1b1a1b1a1a2c1	213	H1	[0.978,0.992]	0.085	0.431	2580	0.01134	4.679495803	[0.007,0.016]	0	0.007	None	[0,0.014]	ds.half	S6775.L1	..	1.641019	0.085	213	H1	[0.978,0.992]	..	..	PASS	Xcontam=[0.007,0.016]
I6776	BA	I6776	SB 616A; Skeleton 1	..	1	2021	PattersonNature2021	Brace, Selina	Context: Archaeological - Period	4150	115	2400-2000 BCE	..	England_BellBeaker	England, Somerset, Storgoursey, Wick Barrow	United Kingdom	51.1807	-3.1413	0	1240K pulldown padded to 3.2M snpset	1240K	1	0.224078	0.224078	..	221559	..	M	n/a (no relatives detected)	n/a (too few SNPs)	n/a (too few SNPs)	Lazaridis caller (12/6/2020) based on Yfull 8.09 running directly on the bam	R-P312	R1b1a1b1a1a2	Patterson2021inPreparation with ISOGG version v15.73 (automated calling followed by manual checking)	R-P312	R1b1a1b1a1a2	91.8	R	[0.906,0.938]	0.08	0.436	113	n/a (<200 SNPs)	n/a (<200 SNPs)	n/a (<200 SNPs)	0.061	0.02	None	[0.022,0.1]	ds.half	S6776.L1	..	0.224078	0.08	91.8	R	[0.906,0.938]	..	..	QUESTIONABLE	mtcontam=[0.906,0.938]
I6777	BA	I6777	G.54	petrous	1	2018	OlaldeNature2018	Brace, Selina	Context: Date(s) on relatives (I2600, I2566, and I2457)	4050	115	2300-1900 BCE	..	England_C_EBA	England, Wiltshire, Wilsford	United Kingdom	51.147052	-1.812529	0	1240K pulldown padded to 3.2M snpset	1240K	1	3.485444	3.485444	..	767273	..	M	United Kingdom, England, Wiltshire Family A (4 members) (I2457 and I2600 are father and daughter, and both are 2nd or 3rd degree relatives of I6777 (who is a 2nd or 3rd degree relative of I2566); I2457 and I2566 are also 2nd or 3rd degree relatives)	5.274891	0	Lazaridis caller (12/6/2020) based on Yfull 8.09 running directly on the bam	R-Z251	R1b1a1b1a1a2c1	Patterson2021inPreparation with ISOGG version v15.73 (automated calling followed by manual checking)	R-Z251	R1b1a1b1a1a2c1	177	U4b1b2	[0.975,0.986]	0.113	0.421	4744	0.007421	5.53413212	[0.005,0.01]	-0.005	0.005	None	[0,0.005]	ds.half	S6777.L1	..	3.485444	0.113	177	U4b1b2	[0.975,0.986]	..	..	PASS	Xcontam=[0.005,0.01]
I6778	BA	I6778	G.52 Inhumation 4	petrous	1	2018	OlaldeNature2018	Brace, Selina	Context: Archaeological - Period	4150	173	2500-1900 BCE	..	England_BellBeaker_o	England, Wiltshire, Wilsford	United Kingdom	51.147052	-1.812529	0	1240K pulldown padded to 3.2M snpset	1240K	1	1.234384	1.234384	..	580479	..	F	n/a (no relatives detected)	8.586704	0	n/a (female)	n/a (female)	n/a (female)	n/a (female)	n/a (female)	n/a (female)	175	K1a26	[0.984,0.993]	0.077	0.012	n/a (female)	n/a (female)	n/a (female)	n/a (female)	-0.007	0.009	None	[0,0.011]	ds.half	S6778.L1	..	1.234384	0.077	175	K1a26	[0.984,0.993]	..	..	PASS	..
I7195	BA	I7195	PRAJIN54	petrous	1	2018	OlaldeNature2018	Pinhasi, Ron	Context: Archaeological - Period	4250	289	2800-1800 BCE	..	Czech_EBA	Prague 5, Jinonice, Zahradnictví	Czech Republic	50.0504153	14.3667267	0	Repulldown on 3.2M snpset	1240K	1	1.27194	2.209571	1117565	684583	..	F	n/a (no relatives detected)	4.536999	0	n/a (female)	n/a (female)	n/a (female)	n/a (female)	n/a (female)	n/a (female)	298	H3v+16093	[0.990,0.998]	0.096	0.015	n/a (female)	n/a (female)	n/a (female)	n/a (female)	-0.005	0.009	None	[0,0.013]	ds.half	S7195.E1.L1	0.6298	2.209571	0.096	298	H3v+16093	[0.990,0.998]	..	..	PASS	extraction.negative.flag
I7196	BA	I7196	PRAJIN59	petrous	1	2018	OlaldeNature2018	Pinhasi, Ron	Context: Archaeological - Period	4250	289	2800-1800 BCE	..	Czech_EBA	Prague 5, Jinonice, Zahradnictví	Czech Republic	50.0504153	14.3667267	0	Repulldown on 3.2M snpset	1240K	1	1.351199	2.323764	1185617	705671	..	M	n/a (no relatives detected)	0	0	Lazaridis caller (12/6/2020) based on Yfull 8.09 running directly on the bam	R-S1911	R1b1a1b1a1a1c1a1	..	..	..	289	K1a+195	[0.995,1.000]	0.115	0.429	3435	0.003513	2.574584534	[0.001,0.006]	0.004	0.008	None	[0,0.02]	ds.half	S7196.E1.L1	0.4396	2.323764	0.115	289	K1a+195	[0.995,1.000]	..	..	PASS	extraction.negative.flag
I7198	BA	I7198	PRAJIN82	petrous	1	2018	OlaldeNature2018	Pinhasi, Ron	Direct: IntCal20	4026	48	2193-1977 calBCE (3685±25 BP, PSUAMS-3885)	..	Czech_EBA	Prague 5, Jinonice, Zahradnictví	Czech Republic	50.0504153	14.3667267	0	Repulldown on 3.2M snpset	1240K	1	2.183976	3.78456	1285685	766711	..	F	Czech Republic, Prague 5, Jinonice Family A (4 members) (I14193-I7198-I11158 have a father-mother-son relationship; I15825 has a 2d or 3d relationship to I14193-I11158 in the nuclear family [father-son])	0	0	n/a (female)	n/a (female)	n/a (female)	n/a (female)	n/a (female)	n/a (female)	280	U5b2c	[0.991,0.998]	0.094	0.013	n/a (female)	n/a (female)	n/a (female)	n/a (female)	-0.015	0.006	None	[0,0]	ds.half	S7198.E1.L1	0.6995	3.78456	0.094	280	U5b2c	[0.991,0.998]	..	..	PASS	extraction.negative.flag
I7199	BA	I7199	Grave 84 (1)	petrous	1	2018	OlaldeNature2018	Pinhasi, Ron	Direct: IntCal20	4039	47	2197-1983 calBCE (3700±25 BP, PSUAMS-3886)	..	Czech_EBA	Prague 5, Jinonice, Zahradnictví	Czech Republic	50.0504153	14.3667267	0	Repulldown on 3.2M snpset	1240K	1	2.24362	3.865949	1326081	772648	..	M	n/a (no relatives detected)	4.3062	0	Lazaridis caller (12/6/2020) based on Yfull 8.09 running directly on the bam	I-S6635	I2a2a	..	..	..	292	J1c3a	[0.991,0.999]	0.093	0.423	4828	0.006171	4.9803763	[0.004,0.009]	0.009	0.005	None	[0,0.019]	ds.half	S7199.E1.L1	0.5794	3.865949	0.093	292	J1c3a	[0.991,0.999]	..	..	PASS	extraction.negative.flag
I7200	BA	I7200	Grave 84 (2)	petrous	1	2018	OlaldeNature2018	Pinhasi, Ron	Context: Archaeological - Period	4250	289	2800-1800 BCE	..	Czech_EBA	Prague 5, Jinonice, Zahradnictví	Czech Republic	50.0504153	14.3667267	0	Repulldown on 3.2M snpset	1240K	1	2.010012	3.502977	1218265	734643	..	F	n/a (no relatives detected)	4.468501	0	n/a (female)	n/a (female)	n/a (female)	n/a (female)	n/a (female)	n/a (female)	272	R1b1	[0.989,0.997]	0.12	0.009	n/a (female)	n/a (female)	n/a (female)	n/a (female)	-0.009	0.005	None	[0,0.001]	ds.half	S7200.E1.L1	0.646	3.502977	0.12	272	R1b1	[0.989,0.997]	..	..	PASS	extraction.negative.flag
I7202	BA	I7202	Grave 94	petrous	1	2018	OlaldeNature2018	Pinhasi, Ron	Context: Archaeological - Period	4250	289	2800-1800 BCE	..	Czech_EBA	Prague 5, Jinonice, Zahradnictví	Czech Republic	50.0504153	14.3667267	0	Repulldown on 3.2M snpset	1240K	1	0.500196	0.861185	854230	537332	..	M	Czech Republic, Prague 5, Jinonice Family C (2 members) (I7202-I15824 have a 2d or 3d relationship)	4.0022	0	Lazaridis caller (12/6/2020) based on Yfull 8.09 running directly on the bam	R-S42	R1b1a1b1a1a2b1c1b2a	..	..	..	110	U5a1a2b	[0.986,0.998]	0.136	0.439	1045	0.00824	2.328662443	[0.001,0.015]	-0.015	0.009	None	[0,0.003]	ds.half	S7202.E1.L1	0.1211	0.861185	0.136	110	U5a1a2b	[0.986,0.998]	..	..	PASS	extraction.negative.flag
I7203	BA	I7203	Grave 97	petrous	1	2018	OlaldeNature2018	Pinhasi, Ron	Context: Archaeological - Period	4250	289	2800-1800 BCE	..	Czech_EBA	Prague 5, Jinonice, Zahradnictví	Czech Republic	50.0504153	14.3667267	0	Repulldown on 3.2M snpset	1240K	1	0.038895	0.06709	112761	74185	..	M	n/a (no relatives detected)	n/a (too few SNPs)	n/a (too few SNPs)	Lazaridis caller (12/6/2020) based on Yfull 8.09 running directly on the bam	R-M417	R1a1a1	..	..	..	12.9	H1	[0.975,1.000]	0.112	0.455	12	n/a (<200 SNPs)	n/a (<200 SNPs)	n/a (<200 SNPs)	-0.005	0.018	Model_Misspecified	[0,0.03]	ds.half	S7203.E1.L1	0.0038	0.06709	0.112	12.9	H1	[0.975,1.000]	..	..	PASS	extraction.negative.flag
I7205	BA	I7205	RDVS_02/80	petrous	1	2018	OlaldeNature2018	Pinhasi, Ron	Context: Archaeological - Period	4200	144	2500-2000 BCE	..	Czech_BellBeaker	Radosevice	Czech Republic	50.410265	14.074597	0	Repulldown on 3.2M snpset	1240K	1	2.030562	3.523012	1280955	755071	..	M	n/a (no relatives detected)	9.627091	0	Lazaridis caller (12/6/2020) based on Yfull 8.09 running directly on the bam	R-L2	R1b1a1b1a1a2b1	..	..	..	203	H10+(16093)	[0.986,0.996]	0.109	0.425	4492	0.00622	4.856438372	[0.004,0.009]	-0.004	0.005	None	[0,0.006]	ds.half	S7205.E1.L1	0.5794	3.523012	0.109	203	H10+(16093)	[0.986,0.996]	..	..	PASS	extraction.negative.flag
I7207	BA	I7207	RDVS_04/81	petrous	1	2019	NarasimhanPattersonScience2019	Pinhasi, Ron; Veleminsky, Petr; Dobeš, Miroslav	Direct: IntCal20	4370	55	2561-2306 calBCE (3935±25 BP, PSUAMS-3887)	..	Czech_CordedWare	Radosevice	Czech Republic	50.410265	14.074597	0	Repulldown on 3.2M snpset	1240K	1	1.056059	1.863154	1258725	772970	..	M	n/a (no relatives detected)	5.439293	0	Lazaridis caller (12/6/2020) based on Yfull 8.09 running directly on the bam	R-M417	R1a1a1	..	..	..	101	W3a1	[0.984,0.993]	0.119	0.42	3032	0.006635	3.574476246	[0.003,0.01]	-0.001	0.006	None	[0,0.011]	ds.half	S7207.E1.L1	0.1412	1.863154	0.119	101	W3a1	[0.984,0.993]	..	..	PASS	..
I7208	BA	I7208	RDVS_40/78	petrous	1	2019	NarasimhanPattersonScience2019	Pinhasi, Ron; Veleminsky, Petr; Dobeš, Miroslav	Direct: IntCal20	4324	55	2464-2290 calBCE (3885±25 BP, PSUAMS-3888)	..	Czech_CordedWare	Radosevice	Czech Republic	50.410265	14.074597	0	Repulldown on 3.2M snpset	1240K	1	1.110265	1.96227	1297317	793798	..	M	n/a (no relatives detected)	8.843195	0	Lazaridis caller (12/6/2020) based on Yfull 8.09 running directly on the bam	R-CTS4385	R1a1a1a~	..	..	..	194	U5a1b	[0.996,1.000]	0.135	0.419	3279	0.005864	3.436728216	[0.003,0.009]	0.007	0.005	None	[0,0.017]	ds.half	S7208.E1.L1	0.2564	1.96227	0.135	194	U5a1b	[0.996,1.000]	..	..	PASS	..
I7211	BA	I7211	RDVS_69/80	petrous	1	2018	OlaldeNature2018	Pinhasi, Ron	Direct: IntCal20	4183	44	2296-2143 calBCE (3800±20 BP, PSUAMS-4345)	..	Czech_BellBeaker	Radosevice	Czech Republic	50.410265	14.074597	0	Repulldown on 3.2M snpset	1240K	1	2.345479	4.036155	1278164	752562	..	F	n/a (no relatives detected)	0	0	n/a (female)	n/a (female)	n/a (female)	n/a (female)	n/a (female)	n/a (female)	315	U5b3	[0.993,0.999]	0.081	0.01	n/a (female)	n/a (female)	n/a (female)	n/a (female)	-0.005	0.007	None	[0,0.009]	ds.half	S7211.E1.L1	0.7979	4.036155	0.081	315	U5b3	[0.993,0.999]	..	..	PASS	..
I7212	BA	I7212	RDVS_70/80	petrous	1	2018	OlaldeNature2018	Pinhasi, Ron	Direct: IntCal20	4247	66	2454-2201 calBCE (3840±25 BP, PSUAMS-4346)	..	Czech_BellBeaker	Radosevice	Czech Republic	50.410265	14.074597	0	Repulldown on 3.2M snpset	1240K	1	2.07325	3.560543	1278659	731040	..	M	Czech Republic, Radovesice Family A (2 members) (I7212-I7210 have a father-son relationship)	0	0	Lazaridis caller (12/6/2020) based on Yfull 8.09 running directly on the bam	R-L2	R1b1a1b1a1a2b1	..	..	..	261	K1b1a1+199	[0.992,0.997]	0.077	0.427	4220	0.001602	2.299279172	[0,0.003]	-0.016	0.008	None	[0,0]	ds.half	S7212.E1.L1	0.7423	3.560543	0.077	261	K1b1a1+199	[0.992,0.997]	..	..	PASS	..
I7213	BA	I7213	RDVS_71/80	petrous	1	2018	OlaldeNature2018	Pinhasi, Ron	Direct: IntCal20	4231	58	2440-2201 calBCE (3835±20 BP, PSUAMS-4347)	..	Czech_BellBeaker	Radosevice	Czech Republic	50.410265	14.074597	0	Repulldown on 3.2M snpset	1240K	1	2.054801	3.523344	1258734	738476	..	F	n/a (no relatives detected)	0	0	n/a (female)	n/a (female)	n/a (female)	n/a (female)	n/a (female)	n/a (female)	266	HV+16311	[0.981,0.992]	0.083	0.014	n/a (female)	n/a (female)	n/a (female)	n/a (female)	-0.007	0.006	None	[0,0.005]	ds.half	S7213.E1.L1	0.7168	3.523344	0.083	266	..	[0.981,0.992]	..	..	PASS	..
I7214	BA	I7214	RDVS74/81	petrous	1	2018	OlaldeNature2018	Pinhasi, Ron	Context: Archaeological - Period	4200	144	2500-2000 BCE	..	Czech_BellBeaker	Radosevice	Czech Republic	50.410265	14.074597	0	Repulldown on 3.2M snpset	1240K	1	2.195728	3.771999	1280274	751275	..	F	Czech Republic, Radovesice Family C (2 members) (I7214-I7289 have a sibling relationship)	0	0	n/a (female)	n/a (female)	n/a (female)	n/a (female)	n/a (female)	n/a (female)	223	U8b1b1	[0.997,1.000]	0.098	0.013	n/a (female)	n/a (female)	n/a (female)	n/a (female)	-0.007	0.004	None	[0,0.001]	ds.half	S7214.E1.L1	0.7557	3.771999	0.098	223	U8b1b1	[0.997,1.000]	..	..	PASS	..
I7249	BA	I7249	Grave 3	petrous	1	2018	OlaldeNature2018	Pinhasi, Ron	Direct: IntCal20	4011	50	2138-1973 calBCE (3670±20 BP, PSUAMS-4499)	..	Czech_BellBeaker	Brandýsek	Czech Republic	50.19	14.158	0	Repulldown on 3.2M snpset	1240K	1	2.356364	4.047757	1313539	762410	..	M	n/a (no relatives detected)	19.934094	0	Lazaridis caller (12/6/2020) based on Yfull 8.09 running directly on the bam	R-L2	R1b1a1b1a1a2b1	..	..	..	337	I2	[0.992,0.999]	0.054	0.425	4757	0.003748	4.200116971	[0.002,0.005]	-0.012	0.007	None	[0,0.002]	ds.half	S7249.E1.L1	0.7383	4.047757	0.054	337	I2	[0.992,0.999]	..	..	PASS	..
I7250	BA	I7250	Grave 4	petrous	1	2018	OlaldeNature2018	Pinhasi, Ron	Context: Archaeological - Period	4200	144	2500-2000 BCE	..	Czech_BellBeaker	Brandýsek	Czech Republic	50.19	14.158	0	Repulldown on 3.2M snpset	1240K	1	0.087694	0.151605	238292	156166	..	F	n/a (no relatives detected)	n/a (too few SNPs)	n/a (too few SNPs)	n/a (female)	n/a (female)	n/a (female)	n/a (female)	n/a (female)	n/a (female)	42.9	R1a1a	[0.982,0.994]	0.097	0.008	n/a (female)	n/a (female)	n/a (female)	n/a (female)	-0.029	0.018	Model_Misspecified	[0,0.006]	ds.half	S7250.E1.L1	0.0128	0.151605	0.097	42.9	R1a1a	[0.982,0.994]	..	..	PASS	..
I7251	BA	I7251	Grave 8	petrous	1	2018	OlaldeNature2018	Pinhasi, Ron	Context: Archaeological - Period	4200	144	2500-2000 BCE	..	Czech_BellBeaker	Brandýsek	Czech Republic	50.19	14.158	0	Repulldown on 3.2M snpset	1240K	1	2.013888	3.469236	1254785	740533	..	M	n/a (no relatives detected)	0	0	Lazaridis caller (12/6/2020) based on Yfull 8.09 running directly on the bam	R-L2	R1b1a1b1a1a2b1	..	..	..	338	U2e1h	[0.998,1.000]	0.073	0.428	4492	0.00497	4.310367257	[0.003,0.007]	0.001	0.008	None	[0,0.017]	ds.half	S7251.E1.L1	0.3731	3.469236	0.073	338	U2e1h	[0.998,1.000]	..	..	PASS	..
I7269	BA	I7269	Grave 12	petrous	1	2018	OlaldeNature2018	Pinhasi, Ron	Context: Archaeological - Period	4200	144	2500-2000 BCE	..	Czech_BellBeaker	Brandýsek	Czech Republic	50.19	14.158	0	Repulldown on 3.2M snpset	1240K	1	1.000377	1.716308	1132969	689004	..	M	n/a (no relatives detected)	0	0	Lazaridis caller (12/6/2020) based on Yfull 8.09 running directly on the bam	R-L2	R1b1a1b1a1a2b1	..	..	..	169	T2e	[0.989,0.997]	0.079	0.43	2652	0.007658	3.774023795	[0.004,0.012]	-0.01	0.006	None	[0,0.002]	ds.half	S7269.E1.L1	0.1657	1.716308	0.079	169	T2e	[0.989,0.997]	..	..	PASS	..
I7270	BA	I7270	Grave 19A	petrous	1	2018	OlaldeNature2018	Pinhasi, Ron	Context: Archaeological - Period	4200	144	2500-2000 BCE	..	Czech_BellBeaker	Brandýsek	Czech Republic	50.19	14.158	0	Repulldown on 3.2M snpset	1240K	1	0.020758	0.035968	62037	40815	..	F	n/a (no relatives detected)	n/a (too few SNPs)	n/a (too few SNPs)	n/a (female)	n/a (female)	n/a (female)	n/a (female)	n/a (female)	n/a (female)	9.37	K1a2c	[0.959,0.998]	0.092	0.007	n/a (female)	n/a (female)	n/a (female)	n/a (female)	-0.11	0	Model_Misspecified	[0,0]	ds.half	S7270.E1.L1	0.006	0.035968	0.092	9.37	K1a2c	[0.959,0.998]	..	..	PASS	..
I7275	BA	I7275	Grave 26	petrous	1	2018	OlaldeNature2018	Pinhasi, Ron	Context: Archaeological - Period	4200	144	2500-2000 BCE	..	Czech_BellBeaker	Brandýsek	Czech Republic	50.19	14.158	0	Repulldown on 3.2M snpset	1240K	1	1.379282	2.382176	1161907	693044	..	M	n/a (no relatives detected)	0	0	Lazaridis caller (12/6/2020) based on Yfull 8.09 running directly on the bam	R-L2	R1b1a1b1a1a2b1	..	..	..	305	U5b2c	[0.997,1.000]	0.104	0.429	3353	0.008664	5.09442982	[0.005,0.012]	-0.001	0.009	None	[0,0.017]	ds.half	S7275.E1.L1	0.5473	2.382176	0.104	305	U5b2c	[0.997,1.000]	..	..	PASS	Xcontam=[0.005,0.012]
I7276	BA	I7276	Grave 34	petrous	1	2018	OlaldeNature2018	Pinhasi, Ron	Context: Archaeological - Period	4200	144	2500-2000 BCE	..	Czech_BellBeaker	Brandýsek	Czech Republic	50.19	14.158	0	Repulldown on 3.2M snpset	1240K	1	1.910578	3.288427	1270708	748900	..	M	n/a (no relatives detected)	14.7239	0	Lazaridis caller (12/6/2020) based on Yfull 8.09 running directly on the bam	R-L2	R1b1a1b1a1a2b1	..	..	..	283	H5b	[0.996,1.000]	0.054	0.425	4367	0.003594	3.557045851	[0.002,0.006]	-0.014	0.009	None	[0,0.004]	ds.half	S7276.E1.L1	0.4265	3.288427	0.054	283	H5b	[0.996,1.000]	..	..	PASS	..
I7278	BA	I7278	Grave 71	petrous	1	2018	OlaldeNature2018	Pinhasi, Ron	Direct: IntCal20	4333	49	2462-2298 calBCE (3890±20 BP, PSUAMS-4349)	..	Czech_BellBeaker	Brandýsek	Czech Republic	50.19	14.158	0	Repulldown on 3.2M snpset	1240K	1	2.078799	3.567538	1341731	779231	..	M	Czech Republic, Brandysek Family A (2 members) (I7271-I7278 have a sibling relationship [brothers])	89.574317	71.99691	Lazaridis caller (12/6/2020) based on Yfull 8.09 running directly on the bam	R-CTS3409	R1b1a1b1a1a2b1c2b1a2	..	..	..	173	U4a	[0.983,0.993]	0.08	0.422	4688	0.007933	5.480158001	[0.005,0.011]	-0.012	0.007	None	[0,0.002]	ds.half	S7278.E1.L1	0.7475	3.567538	0.08	173	U4a	[0.983,0.993]	..	..	PASS	Xcontam=[0.005,0.011]
I7279	BA	I7279	Grave 74	petrous	1	2018	OlaldeNature2018	Pinhasi, Ron	Context: Archaeological - Period	4200	144	2500-2000 BCE	..	Czech_CordedWare	Brandýsek	Czech Republic	50.19	14.158	0	Repulldown on 3.2M snpset	1240K	1	0.638228	1.095572	1003372	624517	..	M	n/a (no relatives detected)	22.431003	0	Lazaridis caller (12/6/2020) based on Yfull 8.09 running directly on the bam	R-CTS4385	R1a1a1a~	..	..	..	117	H7d	[0.984,0.995]	0.101	0.424	1521	0.005897	2.189852039	[0.001,0.011]	0	0.009	None	[0,0.018]	ds.half	S7279.E1.L1	0.125	1.095572	0.101	117	H7d	[0.984,0.995]	..	..	PASS	..
I7280	BA	I7280	Grave 78	petrous	1	2018	OlaldeNature2018	Pinhasi, Ron	Context: Archaeological - Period	4200	144	2500-2000 BCE	..	Czech_CordedWare	Brandýsek	Czech Republic	50.19	14.158	0	Repulldown on 3.2M snpset	1240K	1	1.952791	3.362758	1298176	764347	..	M	n/a (no relatives detected)	9.996693	0	Lazaridis caller (12/6/2020) based on Yfull 8.09 running directly on the bam	R-M417	R1a1a1	..	..	..	370	W5a	[0.993,0.999]	0.062	0.422	4577	0.00607	5.050908498	[0.004,0.008]	-0.001	0.008	None	[0,0.015]	ds.half	S7280.E1.L1	0.6014	3.362758	0.062	370	W5a	[0.993,0.999]	..	..	PASS	..
I7281	BA	I7281	Grave 2	petrous	1	2018	OlaldeNature2018	Pinhasi, Ron	Direct: IntCal20	4194	43	2340-2146 calBCE (3810±20 BP, PSUAMS-4350)	..	Czech_BellBeaker	Prague 5 - Malá Ohrada	Czech Republic	50.044984	14.339296	0	Repulldown on 3.2M snpset	1240K	1	2.029819	3.510991	1246797	743881	..	F	n/a (no relatives detected)	23.720804	0	n/a (female)	n/a (female)	n/a (female)	n/a (female)	n/a (female)	n/a (female)	208	H5a1g	[0.987,0.996]	0.091	0.01	n/a (female)	n/a (female)	n/a (female)	n/a (female)	0.001	0.005	None	[0,0.011]	ds.half	S7281.E1.L1	0.7015	3.510991	0.091	208	H5a1g	[0.987,0.996]	..	..	PASS	..
I7282	BA	I7282	RDVS_116/78	petrous	1	2018	OlaldeNature2018	Pinhasi, Ron	Context: Archaeological - Period	4200	144	2500-2000 BCE	..	Czech_BellBeaker	Radosevice	Czech Republic	50.410265	14.074597	0	Repulldown on 3.2M snpset	1240K	1	1.836495	3.173133	1295281	768721	..	M	Czech Republic, Radovesice Family B (2 members) (I7283-I7282 have a mother-son relationship)	0	0	Lazaridis caller (12/6/2020) based on Yfull 8.09 running directly on the bam	R-L2	R1b1a1b1a1a2b1	..	..	..	224	K1a3a3	[0.997,1.000]	0.083	0.427	4550	0.007326	5.098099799	[0.005,0.01]	-0.014	0.007	None	[0,0]	ds.half	S7282.E1.L1	0.2105	3.173133	0.083	224	K1a3a3	[0.997,1.000]	..	..	PASS	Xcontam=[0.005,0.01]
I7286	BA	I7286	RDVS_53/80-1	petrous	1	2018	OlaldeNature2018	Pinhasi, Ron	Direct: IntCal20	4221	54	2403-2199 calBCE (3830±20 BP, PSUAMS-4352)	..	Czech_BellBeaker	Radosevice	Czech Republic	50.410265	14.074597	0	Repulldown on 3.2M snpset	1240K	1	2.38957	4.109079	1355678	782788	..	M	n/a (no relatives detected)	8.334399	0	Lazaridis caller (12/6/2020) based on Yfull 8.09 running directly on the bam	R-L2	R1b1a1b1a1a2b1	..	..	..	220	I4a	[0.988,0.996]	0.081	0.424	5080	0.003221	3.850072603	[0.002,0.005]	-0.009	0.008	None	[0,0.007]	ds.half	S7286.E1.L1	0.779	4.109079	0.081	220	I4a	[0.988,0.996]	..	..	PASS	..
I7287	BA	I7287	RDVS_59/80-I	petrous	1	2018	OlaldeNature2018	Pinhasi, Ron	Context: Archaeological - Period	4200	144	2500-2000 BCE	..	Czech_BellBeaker	Radosevice	Czech Republic	50.410265	14.074597	0	Repulldown on 3.2M snpset	1240K	1	0.665429	1.143554	1004316	625311	..	M	n/a (no relatives detected)	0	0	Lazaridis caller (12/6/2020) based on Yfull 8.09 running directly on the bam	R-L2	R1b1a1b1a1a2b1	..	..	..	95.3	K1a4a1	[0.994,1.000]	0.157	0.43	1710	0.008876	3.319164435	[0.004,0.014]	0.003	0.009	None	[0,0.021]	ds.half	S7287.E1.L1	0.0544	1.143554	0.157	95.3	K1a4a1	[0.994,1.000]	..	..	PASS	..
I7288	BA	I7288	RDVS_59/80-I1	petrous	1	2018	OlaldeNature2018	Pinhasi, Ron	Context: Archaeological - Period	4200	144	2500-2000 BCE	..	Czech_BellBeaker	Radosevice	Czech Republic	50.410265	14.074597	0	Repulldown on 3.2M snpset	1240K	1	0.046746	0.08109	135484	89398	..	M	n/a (no relatives detected)	n/a (too few SNPs)	n/a (too few SNPs)	Lazaridis caller (12/6/2020) based on Yfull 8.09 running directly on the bam	R-BY169792	R1b1a1b1a1a2c1	..	..	..	14.7	H1m	[0.937,0.987]	0.156	0.445	21	n/a (<200 SNPs)	n/a (<200 SNPs)	n/a (<200 SNPs)	0.014	0.013	None	[0,0.039]	ds.half	S7288.E1.L1	0.0062	0.08109	0.156	14.7	H1m	[0.937,0.987]	..	..	PASS	..
I7290	BA	I7290	RDVS_73/81	petrous	1	2018	OlaldeNature2018	Pinhasi, Ron	Context: Archaeological - Period	4200	144	2500-2000 BCE	..	Czech_BellBeaker	Radosevice	Czech Republic	50.410265	14.074597	0	Repulldown on 3.2M snpset	1240K	1	2.060587	3.574871	1320351	795770	..	F	n/a (no relatives detected)	0	0	n/a (female)	n/a (female)	n/a (female)	n/a (female)	n/a (female)	n/a (female)	198	V3	[0.988,0.997]	0.087	0.012	n/a (female)	n/a (female)	n/a (female)	n/a (female)	-0.005	0.006	None	[0,0.007]	ds.half	S7290.E1.L1	0.2818	3.574871	0.087	198	V3	[0.988,0.997]	..	..	PASS	..
I7480	BA	I7480	39, kurgan 4, grave 8, individual 1	petrous	1	2019	NarasimhanPattersonScience2019	Khokhlov, Alexander; Anthony, David	Context: Dates on individual(s) from same site (I0941, I1028, I1064, I1056, I1054, I1058, I1053, I1017, I1057, I1029, I1027, I1020, I0984)	3825	101	2050-1700 BCE	..	Russia_MLBA_Sintashta	Kamennyi Ambar 5 Cemetery	Russia	52.81666667	60.46666667	0	Repulldown on 3.2M snpset	1240K	1	2.175381	3.804717	1462073	858526	..	F	n/a (no relatives detected)	28.240405	24.208605	n/a (female)	n/a (female)	n/a (female)	n/a (female)	n/a (female)	n/a (female)	142	K2a5b	[0.989,0.997]	0.124	0.015	n/a (female)	n/a (female)	n/a (female)	n/a (female)	-0.002	0.008	None	[0,0.014]	ds.half	S7480.E1.L1	0.8106	3.804717	0.124	142	K2a5b	[0.989,0.997]	..	..	PASS	..
I7630	BA	I7630	ERYM5:2003:115, Sk1009	bone (long bone)	1	2018	OlaldeNature2018	Loe, Louise	Direct: IntCal20	3734	58	1881-1689 calBCE (3458±27 BP, SUERC-72661)	..	England_C_EBA	England, Yorkshire, East Riding, North Ferriby, Melton Quarry	United Kingdom	53.726187	-0.529641	0	Repulldown on 3.2M snpset	1240K	1	0.008377	0.014381	25695	16852	..	M	n/a (no relatives detected)	n/a (too few SNPs)	n/a (too few SNPs)	Lazaridis caller (12/6/2020) based on Yfull 8.09 running directly on the bam	R-P312	R1b1a1b1a1a2	Patterson2021inPreparation with ISOGG version v15.73 (automated calling followed by manual checking)	R-P312	R1b1a1b1a1a2	4.51	U5a1b	[0.890,0.999]	0.091	0.498	1	n/a (<200 SNPs)	n/a (<200 SNPs)	n/a (<200 SNPs)	-0.113	0.005	Model_Misspecified	[0,0]	ds.half	S7630.E1.L1	0.0068	0.014381	0.091	4.51	U5a1b	[0.890,0.999]	..	..	PASS	..
I7635	BA	I7635	SB441A	petrous	1	2018	OlaldeNature2018	Booth, Tom	Direct: IntCal20	4030	50	2196-1976 calBCE (3690±28 BP, BRAMS-1286)	..	England_C_EBA	England, County Durham, Stockton-on-Tees, Windmill Fields	United Kingdom	54.522812	-1.308134	0	Repulldown on 3.2M snpset	1240K	1	0.369809	0.619524	775402	482203	..	F	n/a (no relatives detected)	11.720601	0	n/a (female)	n/a (female)	n/a (female)	n/a (female)	n/a (female)	n/a (female)	77.8	H1c	[0.992,0.999]	0.068	0.008	n/a (female)	n/a (female)	n/a (female)	n/a (female)	0.018	0.016	None	[0,0.049]	ds.half	S7635.E1.L1	0.3229	0.619524	0.068	77.8	H1c	[0.992,0.999]	..	..	PASS	..
I7638	BA	I7638	SB532A	petrous	1	2018	OlaldeNature2018	Booth, Tom	Direct: IntCal20	3995	116	2288-1776 calBCE (3660±80 BP, OxA-4357)	..	England_C_EBA	England, Oxfordshire, Radley, Barrow Hills	United Kingdom	51.405327	-1.150767	0	Repulldown on 3.2M snpset	1240K	1	0.517181	0.876881	948097	589810	..	M	n/a (no relatives detected)	4.201901	0	Lazaridis caller (12/6/2020) based on Yfull 8.09 running directly on the bam	I-Y3709	I2a1b1a1a1	Patterson2021inPreparation with ISOGG version v15.73 (automated calling followed by manual checking)	I-Y3709	I2a1b1a1a1	47	V10b	[0.978,0.996]	0.078	0.418	1010	0.020481	3.870835323	[0.01,0.031]	-0.006	0.013	None	[0,0.019]	ds.half	S7638.E1.L1	0.0921	0.876881	0.078	47	V10b	[0.978,0.996]	..	..	QUESTIONABLE	Xcontam=[0.01,0.031]
I7639	BA	I7639	SB548A	petrous	1	2018	OlaldeNature2018	Booth, Tom	Direct: IntCal20	3797	98	2033-1635 calBCE (3520±70 BP, HAR-3880)	..	England_C_EBA	England, Cambridgeshire, Chippenham, Waterhall Farm	United Kingdom	52.276938	0.461902	0	Repulldown on 3.2M snpset	1240K	1	0.030689	0.052348	91577	59523	..	F	n/a (no relatives detected)	n/a (too few SNPs)	n/a (too few SNPs)	n/a (female)	n/a (female)	n/a (female)	n/a (female)	n/a (female)	n/a (female)	1.54	n/a (<2x)	n/a (<2x)	0.048	0.008	n/a (female)	n/a (female)	n/a (female)	n/a (female)	-0.117	0.001	Model_Misspecified	[0,0]	ds.half	S7639.E1.L1	0.0062	0.052348	0.048	1.54	..	..	..	..	PASS	damage.ds.half=0.048
I7953	BA	I7953	Individual B, P7A-38351	petrous	1	2021	PattersonNature2021	Pinhasi, Ron	Direct: IntCal20	2239	56	387-208 calBCE (2245±20 BP, PSUAMS-10086)	..	Czech_C_oSteppe	NW Bohemia, Ústí nad Labem, Hrbovice	Czech Republic	50.106753	15.787564	0	Repulldown on 3.2M snpset	1240K	1	3.160468	5.483655	1362710	802081	..	F	n/a (no relatives detected)	0	0	n/a (female)	n/a (female)	n/a (female)	n/a (female)	n/a (female)	n/a (female)	223	H2a2a1	[0.989,0.998]	0.073	0.013	n/a (female)	n/a (female)	n/a (female)	n/a (female)	-0.008	0.007	None	[0,0.006]	ds.half	S7953.E1.L1	0.8526	5.483655	0.073	223	H2a2a1	[0.989,0.998]	..	..	PASS	..
I7958	BA	I7958	PRH5_21, P7A-38766	petrous	1	2021	PattersonNature2021	Pinhasi, Ron	Context: Date(s) from same site (I13469)	3850	173	2200-1800 BCE	..	Czech_EBA_Unetice	Central Bohemia, Prague 5, Prague-Stodůlky (Malá Ohrada site)	Czech Republic	50.044984	14.339296	0	Repulldown on 3.2M snpset	1240K	1	3.007136	5.222346	1457086	859539	..	F	Czech Republic, Prague 5 - Mala Ohrada Family C (2 members) (I7958-I16110 have a sibling relationship)	9.508493	0	n/a (female)	n/a (female)	n/a (female)	n/a (female)	n/a (female)	n/a (female)	218	I4a	[0.991,0.999]	0.076	0.01	n/a (female)	n/a (female)	n/a (female)	n/a (female)	-0.007	0.006	None	[0,0.005]	ds.half	S7958.E1.L1	0.7039	5.222346	0.076	218	I4a	[0.991,0.999]	..	..	PASS	..
I7959	BA	I7959	PRH5_27, P7A-38772	petrous	1	2021	PattersonNature2021	Pinhasi, Ron	Context: Date(s) from same site (I13469)	3850	173	2200-1800 BCE	..	Czech_EBA_Unetice	Central Bohemia, Prague 5, Prague-Stodůlky (Malá Ohrada site)	Czech Republic	50.044984	14.339296	0	Repulldown on 3.2M snpset	1240K	1	2.540891	4.398144	1451020	847110	..	M	n/a (no relatives detected)	4.3154	0	Lazaridis caller (12/6/2020) based on Yfull 8.09 running directly on the bam	I-L38	I2a1b2a	..	..	..	157	K2b2	[0.994,1.000]	0.083	0.419	6244	0.002607	3.288863658	[0.001,0.004]	-0.004	0.006	None	[0,0.008]	ds.half	S7959.E1.L1	0.3048	4.398144	0.083	157	K2b2	[0.994,1.000]	..	..	PASS	..
I7960	BA	I7960	PRH5_31, P7A-38775	petrous	1	2021	PattersonNature2021	Pinhasi, Ron	Context: Date(s) from same site (I13469)	3850	173	2200-1800 BCE	..	Czech_EBA_Unetice	Central Bohemia, Prague 5, Prague-Stodůlky (Malá Ohrada site)	Czech Republic	50.044984	14.339296	0	Repulldown on 3.2M snpset	1240K	1	2.048148	3.556929	1438660	849182	..	M	Czech Republic, Prague 5 - Mala Ohrada Family A (2 members) (I7960-I15642 have a 2d or 3d relationship)	0	0	Lazaridis caller (12/6/2020) based on Yfull 8.09 running directly on the bam	I-S6635	I2a2a	..	..	..	99	U2e2a1a2	[0.986,0.995]	0.112	0.418	5804	0.005159	4.626217083	[0.003,0.007]	-0.002	0.005	None	[0,0.008]	ds.half	S7960.E1.L1	0.2637	3.556929	0.112	99	U2e2a1a2	[0.986,0.995]	..	..	PASS	..
I7962	BA	I7962	PRH5_35, P7A-38778	petrous	1	2021	PattersonNature2021	Pinhasi, Ron	Context: Date(s) from same site (I13469)	3850	173	2200-1800 BCE	..	Czech_EBA_Unetice	Central Bohemia, Prague 5, Prague-Stodůlky (Malá Ohrada site)	Czech Republic	50.044984	14.339296	0	Repulldown on 3.2M snpset	1240K	1	2.027954	3.516442	1519883	883100	..	M	n/a (no relatives detected)	12.653699	0	Lazaridis caller (12/6/2020) based on Yfull 8.09 running directly on the bam	I-S6635	I2a2a	..	..	..	155	T2e	[0.996,1.000]	0.082	0.417	5919	0.004051	3.965220387	[0.002,0.006]	-0.005	0.007	None	[0,0.009]	ds.half	S7962.E1.L1	0.2205	3.516442	0.082	155	T2e	[0.996,1.000]	..	..	PASS	..
I7963	BA	I7963	PRH5_37, P7A-38780	petrous	1	2021	PattersonNature2021	Pinhasi, Ron	Context: Date(s) from same site (I13469)	3850	173	2200-1800 BCE	..	Czech_EBA_Unetice	Central Bohemia, Prague 5, Prague-Stodůlky (Malá Ohrada site)	Czech Republic	50.044984	14.339296	0	Repulldown on 3.2M snpset	1240K	1	2.279363	3.980523	1489732	865878	..	M	n/a (no relatives detected)	4.475498	0	Lazaridis caller (12/6/2020) based on Yfull 8.09 running directly on the bam	I-S6635	I2a2a	..	..	..	177	U2e2	[0.997,1.000]	0.081	0.419	6074	0.004162	4.183596983	[0.002,0.006]	-0.008	0.006	None	[0,0.004]	ds.half	S7963.E1.L1	0.2866	3.980523	0.081	177	U2e2	[0.997,1.000]	..	..	PASS	..
I7964	BA	I7964	PRH5_9B, P7A-38756	petrous	1	2021	PattersonNature2021	Pinhasi, Ron	Context: Date(s) from same site (I13469)	3850	173	2200-1800 BCE	..	Czech_EBA_Unetice	Central Bohemia, Prague 5, Prague-Stodůlky (Malá Ohrada site)	Czech Republic	50.044984	14.339296	0	Repulldown on 3.2M snpset	1240K	2	2.328606	4.085937	1555261	915183	..	F	n/a (no relatives detected)	4.9932	0	n/a (female)	n/a (female)	n/a (female)	n/a (female)	n/a (female)	n/a (female)	..	U5a2c	..	..	0.008	n/a (female)	n/a (female)	n/a (female)	n/a (female)	-0.004	0.006	None	[0,0.008]	ds.half,ss.half	S7964.E1.L1,S15645.Y1.E1.L1	0.50790,0.12680	3.245,0.850	..	191.00,147.70	U5a2c,U5a2c	[0.974,0.986],[0.954,0.978]	..	..	PASS	mtmatchmax=0.986-0.978
KNE001	BA	KNE001	Kněževes_2351	..	1	2021	PapacScienceAdvances2021	Papac, Luka	Direct: IntCal20	4017	58	2194-1954 calBCE (3679±34 BP, Bln-5436)	..	Czech_EBA_Unetice	Bohemia, Kněževes	Czech Republic	50.119278	14.267059	0	Repulldown on 3.2M snpset	1240K	1	0.602746	1.017799	918007	564851	..	F	Bohemia, Kněževes Family A (4 members) (mother-daughter: KNE004-KNE001, KNE004-KNE005 | 1d: KNE001-KNE005 | 2d: KNE004-KNE003, KNE003-KNE001, KNE003-KNE005)	0	0	n/a (female)	n/a (female)	n/a (female)	n/a (female)	n/a (female)	n/a (female)	..	T2b23	..	..	..	..	n/a (female)	n/a (female)	n/a (female)	..	..	..	..	ds.half	KNE001.B0101.TF1.1	..	..	..	..	..	..	..	..	PASS	Literature
KNE002	BA	KNE002	Kněževes_2225-1	..	1	2021	PapacScienceAdvances2021	Papac, Luka	Direct: IntCal20	4043	47	2198-2027 calBCE (3705±24 BP, MAMS-30771)	..	Czech_EBA_Unetice	Bohemia, Kněževes	Czech Republic	50.119278	14.267059	0	Repulldown on 3.2M snpset	1240K	1	0.473437	0.809357	907143	570459	..	F	n/a (No relatives detected)	5.463898	0	n/a (female)	n/a (female)	n/a (female)	n/a (female)	n/a (female)	n/a (female)	..	T2a1b1a1	..	..	..	..	n/a (female)	n/a (female)	n/a (female)	..	..	..	..	ds.half	KNE002.A0101.TF1.1	..	..	..	..	..	..	..	..	PASS	Literature
KNE003	BA	KNE003	Kněževes_2229	..	1	2021	PapacScienceAdvances2021	Papac, Luka	Direct: IntCal20	3971	51	2131-1946 calBCE (3648±19 BP, MAMS-30772)	..	Czech_EBA_Unetice	Bohemia, Kněževes	Czech Republic	50.119278	14.267059	0	Repulldown on 3.2M snpset	1240K	1	1.146287	1.900021	1326114	779195	..	F	Bohemia, Kněževes Family A (4 members) (mother-daughter: KNE004-KNE001, KNE004-KNE005 | 1d: KNE001-KNE005 | 2d: KNE004-KNE003, KNE003-KNE001, KNE003-KNE005)	8.322704	0	n/a (female)	n/a (female)	n/a (female)	n/a (female)	n/a (female)	n/a (female)	..	J1c	..	..	..	..	n/a (female)	n/a (female)	n/a (female)	..	..	..	..	ds.half	KNE003.B0101.TF1.1	..	..	..	..	..	..	..	..	PASS	Literature
KNE006	BA	KNE006	Kněževes_2234-3	..	1	2021	PapacScienceAdvances2021	Papac, Luka	Context - Archaeological (Associated individuals in grave) [KNE004, KNE005]	4065	49	2200-2030 BCE	..	Czech_EBA_Unetice	Bohemia, Kněževes	Czech Republic	50.119278	14.267059	0	Repulldown on 3.2M snpset	1240K	1	0.086468	0.15111	233775	155120	..	F	n/a (No relatives detected)	n/a (too few SNPs)	n/a (too few SNPs)	n/a (female)	n/a (female)	n/a (female)	n/a (female)	n/a (female)	n/a (female)	..	K2a11	..	..	..	..	n/a (female)	n/a (female)	n/a (female)	..	..	..	..	ds.half	KNE006.A0101.TF1.1	..	..	..	..	..	..	..	..	PASS	Literature
KNE007	BA	KNE007	Kněževes_2767	..	1	2021	PapacScienceAdvances2021	Papac, Luka	Direct: IntCal20	3977	53	2133-1947 calBCE (3651±20 BP, MAMS-30774)	..	Czech_EBA_Unetice	Bohemia, Kněževes	Czech Republic	50.119278	14.267059	0	Repulldown on 3.2M snpset	1240K	1	0.409287	0.681784	820808	506679	..	F	n/a (No relatives detected)	13.944094	0	n/a (female)	n/a (female)	n/a (female)	n/a (female)	n/a (female)	n/a (female)	..	T1a1	..	..	..	..	n/a (female)	n/a (female)	n/a (female)	..	..	..	..	ds.half	KNE007.A0101.TF1.1	..	..	..	..	..	..	..	..	PASS	Literature
KO1003	BA	KO1003	Kolín II_4071	..	1	2021	PapacScienceAdvances2021	Papac, Luka	Direct: IntCal20	4160	53	2294-2136 calBCE (3783±25 BP, MAMS-30782)	..	Czech_BellBeaker	Bohemia, Kolín II	Czech Republic	50.025608	15.169166	0	Repulldown on 3.2M snpset	1240K	1	1.78089	2.979171	1515164	855965	..	M	Bohemia, Kolín II Family A (2 members) (2/3d: KO1005-KO1003)	10.447306	0	Lazaridis caller (2/7/2021) based on Yfull 8.09 running directly on the bam	R-L2	R1b1a1b1a1a2b1	..	..	R1b - P312	..	HV	..	..	..	..	0.007	3.5	[0.003,0.011]	..	..	..	..	ds.half	KO1003.B0101.TF1.1	..	..	..	..	..	..	..	..	PASS	Literature
KO1004	BA	KO1004	Kolín II_4073	..	1	2021	PapacScienceAdvances2021	Papac, Luka	Direct: IntCal20	4166	51	2291-2140 calBCE (3787±24 BP, MAMS-30783)	..	Czech_BellBeaker	Bohemia, Kolín II	Czech Republic	50.025608	15.169166	0	Repulldown on 3.2M snpset	1240K	1	1.385199	2.288441	1429761	815312	..	M	n/a (No relatives detected)	13.475204	0	Lazaridis caller (2/7/2021) based on Yfull 8.09 running directly on the bam	R-L2	R1b1a1b1a1a2b1	..	..	R1b - P312	..	T2b11	..	..	..	..	0.004	2	[0,0.008]	..	..	..	..	ds.half	KO1004.B0101.TF1.1	..	..	..	..	..	..	..	..	PASS	Literature
KO1006	BA	KO1006	Kolín I_3037-I	..	1	2021	PapacScienceAdvances2021	Papac, Luka	Direct: IntCal20	3868	46	2020-1780 calBCE (3570±25 BP, UGAMS-9623)	..	Czech_EBA_Unetice	Bohemia, Kolín I	Czech Republic	50.033343	15.168084	0	Repulldown on 3.2M snpset	1240K	1	0.909848	1.526074	1217514	732202	..	F	n/a (No relatives detected)	8.945608	0	n/a (female)	n/a (female)	n/a (female)	n/a (female)	n/a (female)	n/a (female)	..	H17	..	..	..	..	n/a (female)	n/a (female)	n/a (female)	..	..	..	..	ds.half	KO1006.A0101.TF1.1	..	..	..	..	..	..	..	..	PASS	Literature
KO1007	BA	KO1007	Kolín I_3037-II	..	1	2021	PapacScienceAdvances2021	Papac, Luka	Direct: IntCal20	3737	56	1881-1691 calBCE (3460±25 BP, MAMS-30785)	..	Czech_EBA_Unetice	Bohemia, Kolín I	Czech Republic	50.033343	15.168084	0	Repulldown on 3.2M snpset	1240K	1	0.62468	1.05026	995651	605231	..	M	n/a (No relatives detected)	5.641997	0	Lazaridis caller (2/7/2021) based on Yfull 8.09 running directly on the bam	R-Z283	R1a1a1	..	..	R1a - Z645	..	R1b1	..	..	..	..	0	0	[0,0]	..	..	..	..	ds.half	KO1007.B0101.TF1.1	..	..	..	..	..	..	..	..	PASS	Literature
KO1008	BA	KO1008	Kolín I_3037-III	..	1	2021	PapacScienceAdvances2021	Papac, Luka	Context - Archaeological (Associated individuals in grave 3037)	3805	95	2020-1690 BCE	..	Czech_EBA_Unetice	Bohemia, Kolín I	Czech Republic	50.033343	15.168084	0	Repulldown on 3.2M snpset	1240K	1	0.347615	0.583545	736274	458056	..	M	n/a (No relatives detected)	0	0	Lazaridis caller (2/7/2021) based on Yfull 8.09 running directly on the bam	R-L2	R1b1a1b1a1a2b1	..	..	R1b - P312	..	U2e2a1c	..	..	..	..	-0.003	-3	[0,0]	..	..	..	..	ds.half	KO1008.A0101.TF1.1	..	..	..	..	..	..	..	..	PASS	Literature
KO1009	BA	KO1009	Kolín I_3540	..	1	2021	PapacScienceAdvances2021	Papac, Luka	Direct: IntCal20	3894	41	2026-1883 calBCE (3589±24 BP, MAMS-30786)	..	Czech_EBA_Unetice	Bohemia, Kolín I	Czech Republic	50.033343	15.168084	0	Repulldown on 3.2M snpset	1240K	1	0.591709	0.982052	1025371	622477	..	F	Bohemia, Kolín I Family A (2 members) (2d: KO1010-KO1009)	0	0	n/a (female)	n/a (female)	n/a (female)	n/a (female)	n/a (female)	n/a (female)	..	U5a1a1	..	..	..	..	n/a (female)	n/a (female)	n/a (female)	..	..	..	..	ds.half	KO1009.A0101.TF1.1	..	..	..	..	..	..	..	..	PASS	Literature
KO1010	BA	KO1010	Kolín I_3690	..	1	2021	PapacScienceAdvances2021	Papac, Luka	Direct: IntCal20	3906	41	2027-1890 calBCE (3599±24 BP, MAMS-30787)	..	Czech_EBA_Unetice	Bohemia, Kolín I	Czech Republic	50.033343	15.168084	0	Repulldown on 3.2M snpset	1240K	1	0.363395	0.625262	717965	458154	..	F	Bohemia, Kolín I Family A (2 members) (2d: KO1010-KO1009)	14.530113	0	n/a (female)	n/a (female)	n/a (female)	n/a (female)	n/a (female)	n/a (female)	..	H1b	..	..	..	..	n/a (female)	n/a (female)	n/a (female)	..	..	..	..	ds.half	KO1010.A0101.TF1.1	..	..	..	..	..	..	..	..	PASS	Literature
KO1011	BA	KO1011	Kolín I_4316	..	1	2021	PapacScienceAdvances2021	Papac, Luka	Direct: IntCal20	3993	56	2136-1950 calBCE (3660±25 BP, UGAMS-9622)	..	Czech_EBA_Unetice	Bohemia, Kolín I	Czech Republic	50.033343	15.168084	0	Repulldown on 3.2M snpset	1240K	1	0.3497	0.598781	719701	455607	..	F	n/a (No relatives detected)	11.432898	0	n/a (female)	n/a (female)	n/a (female)	n/a (female)	n/a (female)	n/a (female)	..	W1c	..	..	..	..	n/a (female)	n/a (female)	n/a (female)	..	..	..	..	ds.half	KO1011.B0101.TF1.1	..	..	..	..	..	..	..	..	PASS	Literature
KO1013	BA	KO1013	Kolín I_4332-I	..	1	2021	PapacScienceAdvances2021	Papac, Luka	Direct: IntCal20	3914	41	2029-1893 calBCE (3605±24 BP, MAMS-30789)	..	Czech_EBA_Unetice	Bohemia, Kolín I	Czech Republic	50.033343	15.168084	0	Repulldown on 3.2M snpset	1240K	1	0.525779	0.873091	978774	596740	..	F	Bohemia, Kolín I Family C (2 members) (2d: KO1013-KO1014)	0	0	n/a (female)	n/a (female)	n/a (female)	n/a (female)	n/a (female)	n/a (female)	..	H3d	..	..	..	..	n/a (female)	n/a (female)	n/a (female)	..	..	..	..	ds.half	KO1013.A0101.TF1.1	..	..	..	..	..	..	..	..	PASS	Literature
KO1014	BA	KO1014	Kolín I_4332-II	..	1	2021	PapacScienceAdvances2021	Papac, Luka	Context - Archaeological (Associated individuals in grave) [KO1013]	3915	38	2030-1900 BCE	..	Czech_EBA_Unetice	Bohemia, Kolín I	Czech Republic	50.033343	15.168084	0	Repulldown on 3.2M snpset	1240K	1	0.488947	0.824673	830417	511751	..	M	Bohemia, Kolín I Family C (2 members) (2d: KO1013-KO1014)	9.878998	0	Lazaridis caller (2/7/2021) based on Yfull 8.09 running directly on the bam	R-Z645	R1a1a1	..	..	R1a - Z645	..	HV	..	..	..	..	0.006	1.2	[0,0.016]	..	..	..	..	ds.half	KO1014.A0101.TF1.1	..	..	..	..	..	..	..	..	PASS	Literature
KO1015	BA	KO1015	Kolín I_4347	..	1	2021	PapacScienceAdvances2021	Papac, Luka	Direct: IntCal20	3774	43	1918-1746 calBCE (3509±24 BP, MAMS-30790)	..	Czech_EBA_Unetice	Bohemia, Kolín I	Czech Republic	50.033343	15.168084	0	Repulldown on 3.2M snpset	1240K	1	0.529322	0.867575	843855	496296	..	F	n/a (No relatives detected)	14.166496	0	n/a (female)	n/a (female)	n/a (female)	n/a (female)	n/a (female)	n/a (female)	..	U5a1i1	..	..	..	..	n/a (female)	n/a (female)	n/a (female)	..	..	..	..	ds.half	KO1015.A0102.TF1.1	..	..	..	..	..	..	..	..	PASS	Literature
KO7001	BA	KO7001	Kolín VII_1409	..	1	2021	PapacScienceAdvances2021	Papac, Luka	Direct: IntCal20	3985	55	2135-1947 calBCE (3655±24 BP, MAMS-30792)	..	Czech_EBA_Unetice	Bohemia, Kolín VII	Czech Republic	50.008869	15.221727	0	Repulldown on 3.2M snpset	1240K	1	0.544581	0.979244	859807	557081	..	M	Bohemia, Kolín VII Family A (2 members) (2/3d: KO7003-KO7001)	4.474903	0	Lazaridis caller (2/7/2021) based on Yfull 8.09 running directly on the bam	R-Z283	R1a1a1	..	..	R1a - Z645	..	I4a	..	..	..	..	0.001	0.25	[0,0.009]	..	..	..	..	ds.half	KO7001.A0201.TF1.1	..	..	..	..	..	..	..	..	PASS	Literature
KO7002	BA	KO7002	Kolín VII_1412	..	1	2021	PapacScienceAdvances2021	Papac, Luka	Context: Archaeological - Period	4000	87	2200-1900 BCE	..	Czech_EBA_Unetice	Bohemia, Kolín VII	Czech Republic	50.008869	15.221727	0	Repulldown on 3.2M snpset	1240K	1	0.360212	0.636121	723313	470611	..	F	Bohemia, Chleby Family B (2 members) (2/3d: KO7002-CHL002)	5.3213	0	n/a (female)	n/a (female)	n/a (female)	n/a (female)	n/a (female)	n/a (female)	..	H24	..	..	..	..	n/a (female)	n/a (female)	n/a (female)	..	..	..	..	ds.half	KO7002.B0101.TF1.1	..	..	..	..	..	..	..	..	PASS	Literature
KO7003	BA	KO7003	Kolín VII_1418	..	1	2021	PapacScienceAdvances2021	Papac, Luka	Direct: IntCal20	4124	56	2284-2046 calBCE (3761±24 BP, MAMS-30793)	..	Czech_EBA_Unetice	Bohemia, Kolín VII	Czech Republic	50.008869	15.221727	0	Repulldown on 3.2M snpset	1240K	1	0.048974	0.084937	142357	93826	..	M	Bohemia, Kolín VII Family A (2 members) (2/3d: KO7003-KO7001)	n/a (too few SNPs)	n/a (too few SNPs)	Lazaridis caller (2/7/2021) based on Yfull 8.09 running directly on the bam	R-M459	R1a	..	..	R1a*	..	U5a1b1	..	..	..	..	0.068	0.986	[0,0.203]	..	..	..	..	ds.half	KO7003.A0201.TF1.1	..	..	..	..	..	..	..	..	PASS	Literature
MIB001	BA	MIB001	Mikulovice_51	..	1	2021	PapacScienceAdvances2021	Papac, Luka	Direct: IntCal20	3779	42	1919-1751 calBCE (3516±20 BP, MAMS-30481)	..	Czech_EBA_Unetice	Bohemia, Mikulovice	Czech Republic	49.992004	15.776861	0	Repulldown on 3.2M snpset	1240K	1	0.394037	0.686967	757018	484581	..	M	Czech Republic cross-site Family A (43 members) (daughter-father: MIB037-MIB016, MIB062-MIB002, MIB053-MIB049 | daughter-mother: MIB045-MIB038, MIB024-MIB019, ROU004-ROU002 | son-mother: MIB059-MIB038, MIB053-MIB036, MIB073-MIB074, MIS001-MIB074 | brothers: MIB060-MIB061 | father-son: MIB051-MIB053, MIB086-MIS002, MIB086-MIB073, MIB086-MIS001, MIB076-MIB083 | father-daughter: MIB056-MIB057 | 1d: MIB009-MIB014, MIB076-MIB078 | mother-daughter: ROU002-ROU003 | 2d: MIB016-MIB045, MIB016-MIB059, MIB039-MIB038, MIB039-MIB045, MIB045-MIB046, MIB046-MIB038, MIB046-MIB059, MIB001-MIB060, MIB001-MIB061, MIB051-MIB036, MIB051-MIB049, MIB053-MIB021, MIB053-MIB056, MIB021-MIB036, MIB036-MIB049, MIB036-MIB056, MIB027-MIB086, MIS001-MIS002, MIB009-MIB024, MIB076-MIB077, MIB077-MIB078, MIB083-MIB078, MIB014-MIB024, MIB014-MIB040, ROU004-ROU003 | 2/3d: MIB037-MIB039, MIB037-MIB045, MIB037-MIB046, MIB037-MIB059, MIB016-MIB039, MIB016-MIB046, MIB039-MIB046, MIB046-MIB001, MIB046-MIB063, MIB063-MIB060, MIB063-MIB062, MIB060-MIB007, MIB060-MIB051, MIB061-MIB051, MIB051-MIB021, MIB051-MIB056, MIB021-MIB049, MIB021-MIB056, MIB036-MIB027, MIB049-MIB056, MIB049-MIB086, MIB027-MIB073, MIB027-MIB075, MIB027-MIS001, MIB027-MIS002, MIB086-MIB009, MIB086-MIB075, MIB086-MIB076, MIB086-MIB077, MIB086-MIB082, MIB086-MIB083, MIB086-MIB084, MIB073-MIB075, MIB073-MIB082, MIB073-MIS002, MIB075-MIB076, MIB075-MIB077, MIB075-MIB083, MIB075-MIB084, MIB075-MIS001, MIB075-MIS002, MIS002-MIB076, MIB009-MIB028, MIB009-MIB040, MIB076-MIB084, MIB076-ROU004, MIB077-MIB083, MIB082-MIB084, MIB083-MIB084, MIB024-MIB040)	0	0	Lazaridis caller (2/7/2021) based on Yfull 8.09 running directly on the bam	R-L2	R1b1a1b1a1a2b1	..	..	R1b - P312	..	T2b	..	..	..	..	0.003	0.6	[0,0.013]	..	..	..	..	ds.half	MIB001.A0101.TF1.1	..	..	..	..	..	..	..	..	PASS	Literature
MIB004	BA	MIB004	Mikulovice_62	..	1	2021	PapacScienceAdvances2021	Papac, Luka	Direct: IntCal20	3769	39	1888-1751 calBCE (3503±18 BP, MAMS-30484)	..	Czech_EBA_Unetice	Bohemia, Mikulovice	Czech Republic	49.992004	15.776861	0	Repulldown on 3.2M snpset	1240K	1	0.465405	0.800974	777495	486005	..	M	Bohemia, Mikulovice Family B (11 members) (daughter-father: MIB003-MIB008 | father-son: MIB008-MIB064, MIB064-MIB004, MIB064-MIB066 | father-daughter: MIB066-MIB068 | son-mother: MIB066-MIB065, MIB067-MIB065 | siblings: MIB070-MIB071 | 2d: MIB072-MIB008, MIB003-MIB004, MIB003-MIB066, MIB003-MIB067, MIB003-MIB070, MIB003-MIB071, MIB008-MIB004, MIB008-MIB066, MIB008-MIB067, MIB008-MIB070, MIB008-MIB071, MIB064-MIB067, MIB064-MIB068, MIB064-MIB070, MIB064-MIB071, MIB066-MIB004, MIB068-MIB065 | 2/3d: MIB072-MIB003, MIB072-MIB064, MIB072-MIB066, MIB072-MIB067, MIB072-MIB070, MIB072-MIB071, MIB003-MIB068, MIB008-MIB068, MIB066-MIB070, MIB066-MIB071, MIB067-MIB004, MIB067-MIB068, MIB067-MIB070, MIB067-MIB071, MIB070-MIB004, MIB070-MIB068, MIB071-MIB004, MIB071-MIB068, MIB004-MIB068)	23.323101	0	Lazaridis caller (2/7/2021) based on Yfull 8.09 running directly on the bam	R-L2	R1b1a1b1a1a2b1	..	..	R1b - P312	..	R1b1	..	..	..	..	0.005	1	[0,0.015]	..	..	..	..	ds.half	MIB004.B0101.TF1.1	..	..	..	..	..	..	..	..	PASS	Literature
MIB005	BA	MIB005	Mikulovice_64a	..	1	2021	PapacScienceAdvances2021	Papac, Luka	Direct: IntCal20	3767	39	1886-1749 calBCE (3498±19 BP, MAMS-30485)	..	Czech_EBA_Unetice	Bohemia, Mikulovice	Czech Republic	49.992004	15.776861	0	Repulldown on 3.2M snpset	1240K	1	0.339616	0.589732	619313	396680	..	F	n/a (No relatives detected)	n/a (too few SNPs)	n/a (too few SNPs)	n/a (female)	n/a (female)	n/a (female)	n/a (female)	n/a (female)	n/a (female)	..	H2a1b	..	..	..	..	n/a (female)	n/a (female)	n/a (female)	..	..	..	..	ds.half	MIB005.A0101.TF1.1	..	..	..	..	..	..	..	..	PASS	Literature
MIB006	BA	MIB006	Mikulovice_64b	..	1	2021	PapacScienceAdvances2021	Papac, Luka	Direct: IntCal20	3808	49	1940-1773 calBCE (3537±19 BP, MAMS-30486)	..	Czech_EBA_Unetice	Bohemia, Mikulovice	Czech Republic	49.992004	15.776861	0	Repulldown on 3.2M snpset	1240K	1	0.145286	0.247367	351208	223910	..	M	Bohemia, Mikulovice Family C (6 members) (daughter-mother: MIB029-MIB013 | 2d: MIB031-MIB032 | 2/3d: MIB029-MIB006, MIB029-MIB031, MIB029-MIS004, MIB013-MIS004)	n/a (too few SNPs)	n/a (too few SNPs)	Lazaridis caller (2/7/2021) based on Yfull 8.09 running directly on the bam	R-P297	R1b1a1	..	..	R1b1a1b (xZ2105)	..	U5a1b1	..	..	..	..	-0.003	-1.5	[0,0.001]	..	..	..	..	ds.half	MIB006.A0101.TF1.1	..	..	..	..	..	..	..	..	PASS	Literature
MIB007	BA	MIB007	Mikulovice_53	..	1	2021	PapacScienceAdvances2021	Papac, Luka	Direct: IntCal20	3817	49	1946-1774 calBCE (3541±19 BP, MAMS-30487)	..	Czech_EBA_Unetice	Bohemia, Mikulovice	Czech Republic	49.992004	15.776861	0	Repulldown on 3.2M snpset	1240K	1	1.259063	2.166365	1202611	726774	..	F	Czech Republic cross-site Family A (43 members) (daughter-father: MIB037-MIB016, MIB062-MIB002, MIB053-MIB049 | daughter-mother: MIB045-MIB038, MIB024-MIB019, ROU004-ROU002 | son-mother: MIB059-MIB038, MIB053-MIB036, MIB073-MIB074, MIS001-MIB074 | brothers: MIB060-MIB061 | father-son: MIB051-MIB053, MIB086-MIS002, MIB086-MIB073, MIB086-MIS001, MIB076-MIB083 | father-daughter: MIB056-MIB057 | 1d: MIB009-MIB014, MIB076-MIB078 | mother-daughter: ROU002-ROU003 | 2d: MIB016-MIB045, MIB016-MIB059, MIB039-MIB038, MIB039-MIB045, MIB045-MIB046, MIB046-MIB038, MIB046-MIB059, MIB001-MIB060, MIB001-MIB061, MIB051-MIB036, MIB051-MIB049, MIB053-MIB021, MIB053-MIB056, MIB021-MIB036, MIB036-MIB049, MIB036-MIB056, MIB027-MIB086, MIS001-MIS002, MIB009-MIB024, MIB076-MIB077, MIB077-MIB078, MIB083-MIB078, MIB014-MIB024, MIB014-MIB040, ROU004-ROU003 | 2/3d: MIB037-MIB039, MIB037-MIB045, MIB037-MIB046, MIB037-MIB059, MIB016-MIB039, MIB016-MIB046, MIB039-MIB046, MIB046-MIB001, MIB046-MIB063, MIB063-MIB060, MIB063-MIB062, MIB060-MIB007, MIB060-MIB051, MIB061-MIB051, MIB051-MIB021, MIB051-MIB056, MIB021-MIB049, MIB021-MIB056, MIB036-MIB027, MIB049-MIB056, MIB049-MIB086, MIB027-MIB073, MIB027-MIB075, MIB027-MIS001, MIB027-MIS002, MIB086-MIB009, MIB086-MIB075, MIB086-MIB076, MIB086-MIB077, MIB086-MIB082, MIB086-MIB083, MIB086-MIB084, MIB073-MIB075, MIB073-MIB082, MIB073-MIS002, MIB075-MIB076, MIB075-MIB077, MIB075-MIB083, MIB075-MIB084, MIB075-MIS001, MIB075-MIS002, MIS002-MIB076, MIB009-MIB028, MIB009-MIB040, MIB076-MIB084, MIB076-ROU004, MIB077-MIB083, MIB082-MIB084, MIB083-MIB084, MIB024-MIB040)	0	0	n/a (female)	n/a (female)	n/a (female)	n/a (female)	n/a (female)	n/a (female)	..	U4c1a	..	..	..	..	n/a (female)	n/a (female)	n/a (female)	..	..	..	..	ds.half	MIB007.B0101.TF1.1	..	..	..	..	..	..	..	..	PASS	Literature
MIB008	BA	MIB008	Mikulovice_69	..	1	2021	PapacScienceAdvances2021	Papac, Luka	Direct: IntCal20	3911	36	2026-1894 calBCE (3603±18 BP, MAMS-30488)	..	Czech_EBA_Unetice	Bohemia, Mikulovice	Czech Republic	49.992004	15.776861	0	Repulldown on 3.2M snpset	1240K	1	0.682349	1.15783	970955	586986	..	M	Bohemia, Mikulovice Family B (11 members) (daughter-father: MIB003-MIB008 | father-son: MIB008-MIB064, MIB064-MIB004, MIB064-MIB066 | father-daughter: MIB066-MIB068 | son-mother: MIB066-MIB065, MIB067-MIB065 | siblings: MIB070-MIB071 | 2d: MIB072-MIB008, MIB003-MIB004, MIB003-MIB066, MIB003-MIB067, MIB003-MIB070, MIB003-MIB071, MIB008-MIB004, MIB008-MIB066, MIB008-MIB067, MIB008-MIB070, MIB008-MIB071, MIB064-MIB067, MIB064-MIB068, MIB064-MIB070, MIB064-MIB071, MIB066-MIB004, MIB068-MIB065 | 2/3d: MIB072-MIB003, MIB072-MIB064, MIB072-MIB066, MIB072-MIB067, MIB072-MIB070, MIB072-MIB071, MIB003-MIB068, MIB008-MIB068, MIB066-MIB070, MIB066-MIB071, MIB067-MIB004, MIB067-MIB068, MIB067-MIB070, MIB067-MIB071, MIB070-MIB004, MIB070-MIB068, MIB071-MIB004, MIB071-MIB068, MIB004-MIB068)	22.398292	0	Lazaridis caller (2/7/2021) based on Yfull 8.09 running directly on the bam	R-L2	R1b1a1b1a1a2b1	..	..	R1b1a1b1a1a2b1 (xZ2105)	..	H	..	..	..	..	0.002	0.667	[0,0.008]	..	..	..	..	ds.half	MIB008.B0101.TF1.1	..	..	..	..	..	..	..	..	PASS	Literature
MIB009	BA	MIB009	Mikulovice_2	..	1	2021	PapacScienceAdvances2021	Papac, Luka	Direct: IntCal20	3773	44	1918-1745 calBCE (3507±26 BP, MAMS-19121)	..	Czech_EBA_Unetice	Bohemia, Mikulovice	Czech Republic	49.992004	15.776861	0	Repulldown on 3.2M snpset	1240K	1	0.886424	1.503597	1107450	671169	..	F	Czech Republic cross-site Family A (43 members) (daughter-father: MIB037-MIB016, MIB062-MIB002, MIB053-MIB049 | daughter-mother: MIB045-MIB038, MIB024-MIB019, ROU004-ROU002 | son-mother: MIB059-MIB038, MIB053-MIB036, MIB073-MIB074, MIS001-MIB074 | brothers: MIB060-MIB061 | father-son: MIB051-MIB053, MIB086-MIS002, MIB086-MIB073, MIB086-MIS001, MIB076-MIB083 | father-daughter: MIB056-MIB057 | 1d: MIB009-MIB014, MIB076-MIB078 | mother-daughter: ROU002-ROU003 | 2d: MIB016-MIB045, MIB016-MIB059, MIB039-MIB038, MIB039-MIB045, MIB045-MIB046, MIB046-MIB038, MIB046-MIB059, MIB001-MIB060, MIB001-MIB061, MIB051-MIB036, MIB051-MIB049, MIB053-MIB021, MIB053-MIB056, MIB021-MIB036, MIB036-MIB049, MIB036-MIB056, MIB027-MIB086, MIS001-MIS002, MIB009-MIB024, MIB076-MIB077, MIB077-MIB078, MIB083-MIB078, MIB014-MIB024, MIB014-MIB040, ROU004-ROU003 | 2/3d: MIB037-MIB039, MIB037-MIB045, MIB037-MIB046, MIB037-MIB059, MIB016-MIB039, MIB016-MIB046, MIB039-MIB046, MIB046-MIB001, MIB046-MIB063, MIB063-MIB060, MIB063-MIB062, MIB060-MIB007, MIB060-MIB051, MIB061-MIB051, MIB051-MIB021, MIB051-MIB056, MIB021-MIB049, MIB021-MIB056, MIB036-MIB027, MIB049-MIB056, MIB049-MIB086, MIB027-MIB073, MIB027-MIB075, MIB027-MIS001, MIB027-MIS002, MIB086-MIB009, MIB086-MIB075, MIB086-MIB076, MIB086-MIB077, MIB086-MIB082, MIB086-MIB083, MIB086-MIB084, MIB073-MIB075, MIB073-MIB082, MIB073-MIS002, MIB075-MIB076, MIB075-MIB077, MIB075-MIB083, MIB075-MIB084, MIB075-MIS001, MIB075-MIS002, MIS002-MIB076, MIB009-MIB028, MIB009-MIB040, MIB076-MIB084, MIB076-ROU004, MIB077-MIB083, MIB082-MIB084, MIB083-MIB084, MIB024-MIB040)	4.955399	0	n/a (female)	n/a (female)	n/a (female)	n/a (female)	n/a (female)	n/a (female)	..	H10e	..	..	..	..	n/a (female)	n/a (female)	n/a (female)	..	..	..	..	ds.half	MIB009.B0101.TF1.1	..	..	..	..	..	..	..	..	PASS	Literature
MIB013	BA	MIB013	Mikulovice_12	..	1	2021	PapacScienceAdvances2021	Papac, Luka	Direct: IntCal20	3762	45	1888-1742 calBCE (3489±25 BP, MAMS-30462)	..	Czech_EBA_Unetice	Bohemia, Mikulovice	Czech Republic	49.992004	15.776861	0	Repulldown on 3.2M snpset	1240K	1	0.377128	0.631025	812129	503998	..	F	Bohemia, Mikulovice Family C (6 members) (daughter-mother: MIB029-MIB013 | 2d: MIB031-MIB032 | 2/3d: MIB029-MIB006, MIB029-MIB031, MIB029-MIS004, MIB013-MIS004)	13.256798	0	n/a (female)	n/a (female)	n/a (female)	n/a (female)	n/a (female)	n/a (female)	..	J1c3	..	..	..	..	n/a (female)	n/a (female)	n/a (female)	..	..	..	..	ds.half	MIB013.A0101.TF1.1	..	..	..	..	..	..	..	..	PASS	Literature
MIB019	BA	MIB019	Mikulovice_36	..	1	2021	PapacScienceAdvances2021	Papac, Luka	Direct: IntCal20	3812	54	1951-1769 calBCE (3539±26 BP, MAMS-19123)	..	Czech_EBA_Unetice	Bohemia, Mikulovice	Czech Republic	49.992004	15.776861	0	Repulldown on 3.2M snpset	1240K	1	0.459321	0.784419	872856	550057	..	F	Czech Republic cross-site Family A (43 members) (daughter-father: MIB037-MIB016, MIB062-MIB002, MIB053-MIB049 | daughter-mother: MIB045-MIB038, MIB024-MIB019, ROU004-ROU002 | son-mother: MIB059-MIB038, MIB053-MIB036, MIB073-MIB074, MIS001-MIB074 | brothers: MIB060-MIB061 | father-son: MIB051-MIB053, MIB086-MIS002, MIB086-MIB073, MIB086-MIS001, MIB076-MIB083 | father-daughter: MIB056-MIB057 | 1d: MIB009-MIB014, MIB076-MIB078 | mother-daughter: ROU002-ROU003 | 2d: MIB016-MIB045, MIB016-MIB059, MIB039-MIB038, MIB039-MIB045, MIB045-MIB046, MIB046-MIB038, MIB046-MIB059, MIB001-MIB060, MIB001-MIB061, MIB051-MIB036, MIB051-MIB049, MIB053-MIB021, MIB053-MIB056, MIB021-MIB036, MIB036-MIB049, MIB036-MIB056, MIB027-MIB086, MIS001-MIS002, MIB009-MIB024, MIB076-MIB077, MIB077-MIB078, MIB083-MIB078, MIB014-MIB024, MIB014-MIB040, ROU004-ROU003 | 2/3d: MIB037-MIB039, MIB037-MIB045, MIB037-MIB046, MIB037-MIB059, MIB016-MIB039, MIB016-MIB046, MIB039-MIB046, MIB046-MIB001, MIB046-MIB063, MIB063-MIB060, MIB063-MIB062, MIB060-MIB007, MIB060-MIB051, MIB061-MIB051, MIB051-MIB021, MIB051-MIB056, MIB021-MIB049, MIB021-MIB056, MIB036-MIB027, MIB049-MIB056, MIB049-MIB086, MIB027-MIB073, MIB027-MIB075, MIB027-MIS001, MIB027-MIS002, MIB086-MIB009, MIB086-MIB075, MIB086-MIB076, MIB086-MIB077, MIB086-MIB082, MIB086-MIB083, MIB086-MIB084, MIB073-MIB075, MIB073-MIB082, MIB073-MIS002, MIB075-MIB076, MIB075-MIB077, MIB075-MIB083, MIB075-MIB084, MIB075-MIS001, MIB075-MIS002, MIS002-MIB076, MIB009-MIB028, MIB009-MIB040, MIB076-MIB084, MIB076-ROU004, MIB077-MIB083, MIB082-MIB084, MIB083-MIB084, MIB024-MIB040)	8.985003	0	n/a (female)	n/a (female)	n/a (female)	n/a (female)	n/a (female)	n/a (female)	..	H1b	..	..	..	..	n/a (female)	n/a (female)	n/a (female)	..	..	..	..	ds.half	MIB019.A0101.TF1.1	..	..	..	..	..	..	..	..	PASS	Literature
MIB020	BA	MIB020	Mikulovice_39	..	1	2021	PapacScienceAdvances2021	Papac, Luka	Direct: IntCal20	3848	41	1957-1778 calBCE (3557±18 BP, MAMS-30472)	..	Czech_EBA_Unetice	Bohemia, Mikulovice	Czech Republic	49.992004	15.776861	0	Repulldown on 3.2M snpset	1240K	1	0.717998	1.202686	1133005	685326	..	F	Bohemia, Mikulovice Family A (21 members) (mother-son: MIB017-MIB052 | son-mother: MIB022-MIB048, MIB043-MIB048 | son-father: MIB022-MIB087, MIB043-MIB087, MIB010-MIB012 | daughter-father: MIB042-MIB043, MIB011-MIB012 | father-son: MIB043-MIB041, MIB012-MIB015, MIB012-MIB018, MIB012-MIB030, MIB012-MIB035 | mother-daughter: MIB044-MIB033 | 2d: MIB054-MIB017, MIB054-MIB052, MIB017-MIB020, MIB017-MIB058, MIB017-MIB087, MIB020-MIB052, MIB020-MIB058, MIB022-MIB041, MIB022-MIB042, MIB042-MIB048, MIB042-MIB087, MIB052-MIB058, MIB041-MIB048, MIB033-MIB012, MIB012-MIB034 | 2/3d: MIB054-MIB020, MIB054-MIB022, MIB054-MIB042, MIB054-MIB043, MIB054-MIB058, MIB054-MIB087, MIB017-MIB022, MIB017-MIB042, MIB017-MIB043, MIB020-MIB022, MIB020-MIB043, MIB020-MIB087, MIB022-MIB058, MIB043-MIB058, MIB058-MIB087, MIB087-MIB041, MIB033-MIB010, MIB033-MIB011, MIB033-MIB015, MIB033-MIB018, MIB033-MIB030, MIB033-MIB035, MIB010-MIB034, MIB011-MIB034, MIB015-MIB034, MIB018-MIB034, MIB030-MIB034, MIB035-MIB034)	57.204083	21.152192	n/a (female)	n/a (female)	n/a (female)	n/a (female)	n/a (female)	n/a (female)	..	U2e1b	..	..	..	..	n/a (female)	n/a (female)	n/a (female)	..	..	..	..	ds.half	MIB020.A0101.TF1.1	..	..	..	..	..	..	..	..	PASS	Literature
MIB021	BA	MIB021	Mikulovice_50	..	1	2021	PapacScienceAdvances2021	Papac, Luka	Direct: IntCal20	3839	45	1955-1776 calBCE (3552±19 BP, MAMS-30477)	..	Czech_EBA_Unetice	Bohemia, Mikulovice	Czech Republic	49.992004	15.776861	0	Repulldown on 3.2M snpset	1240K	1	1.233316	2.014372	1493814	845117	..	F	Czech Republic cross-site Family A (43 members) (daughter-father: MIB037-MIB016, MIB062-MIB002, MIB053-MIB049 | daughter-mother: MIB045-MIB038, MIB024-MIB019, ROU004-ROU002 | son-mother: MIB059-MIB038, MIB053-MIB036, MIB073-MIB074, MIS001-MIB074 | brothers: MIB060-MIB061 | father-son: MIB051-MIB053, MIB086-MIS002, MIB086-MIB073, MIB086-MIS001, MIB076-MIB083 | father-daughter: MIB056-MIB057 | 1d: MIB009-MIB014, MIB076-MIB078 | mother-daughter: ROU002-ROU003 | 2d: MIB016-MIB045, MIB016-MIB059, MIB039-MIB038, MIB039-MIB045, MIB045-MIB046, MIB046-MIB038, MIB046-MIB059, MIB001-MIB060, MIB001-MIB061, MIB051-MIB036, MIB051-MIB049, MIB053-MIB021, MIB053-MIB056, MIB021-MIB036, MIB036-MIB049, MIB036-MIB056, MIB027-MIB086, MIS001-MIS002, MIB009-MIB024, MIB076-MIB077, MIB077-MIB078, MIB083-MIB078, MIB014-MIB024, MIB014-MIB040, ROU004-ROU003 | 2/3d: MIB037-MIB039, MIB037-MIB045, MIB037-MIB046, MIB037-MIB059, MIB016-MIB039, MIB016-MIB046, MIB039-MIB046, MIB046-MIB001, MIB046-MIB063, MIB063-MIB060, MIB063-MIB062, MIB060-MIB007, MIB060-MIB051, MIB061-MIB051, MIB051-MIB021, MIB051-MIB056, MIB021-MIB049, MIB021-MIB056, MIB036-MIB027, MIB049-MIB056, MIB049-MIB086, MIB027-MIB073, MIB027-MIB075, MIB027-MIS001, MIB027-MIS002, MIB086-MIB009, MIB086-MIB075, MIB086-MIB076, MIB086-MIB077, MIB086-MIB082, MIB086-MIB083, MIB086-MIB084, MIB073-MIB075, MIB073-MIB082, MIB073-MIS002, MIB075-MIB076, MIB075-MIB077, MIB075-MIB083, MIB075-MIB084, MIB075-MIS001, MIB075-MIS002, MIS002-MIB076, MIB009-MIB028, MIB009-MIB040, MIB076-MIB084, MIB076-ROU004, MIB077-MIB083, MIB082-MIB084, MIB083-MIB084, MIB024-MIB040)	5.445099	0	n/a (female)	n/a (female)	n/a (female)	n/a (female)	n/a (female)	n/a (female)	..	T1a1	..	..	..	..	n/a (female)	n/a (female)	n/a (female)	..	..	..	..	ds.half	MIB021.A0101.TF1.1	..	..	..	..	..	..	..	..	PASS	Literature
MIB026	BA	MIB026	Mikulovice_4	..	1	2021	PapacScienceAdvances2021	Papac, Luka	Direct: IntCal20	3793	48	1936-1768 calBCE (3528±22 BP, CRL-19408)	..	Czech_EBA_Unetice	Bohemia, Mikulovice	Czech Republic	49.992004	15.776861	0	Repulldown on 3.2M snpset	1240K	1	0.162514	0.279919	414651	268933	..	F	n/a (No relatives detected)	n/a (too few SNPs)	n/a (too few SNPs)	n/a (female)	n/a (female)	n/a (female)	n/a (female)	n/a (female)	n/a (female)	..	R0	..	..	..	..	n/a (female)	n/a (female)	n/a (female)	..	..	..	..	ds.half	MIB026.B0101.TF1.1	..	..	..	..	..	..	..	..	PASS	Literature
MIB028	BA	MIB028	Mikulovice_7	..	1	2021	PapacScienceAdvances2021	Papac, Luka	Direct: IntCal20	3855	45	2013-1779 calBCE (3562±22 BP, CRL-19411)	..	Czech_EBA_Unetice	Bohemia, Mikulovice	Czech Republic	49.992004	15.776861	0	Repulldown on 3.2M snpset	1240K	1	1.000243	1.656738	1351017	787029	..	F	Czech Republic cross-site Family A (43 members) (daughter-father: MIB037-MIB016, MIB062-MIB002, MIB053-MIB049 | daughter-mother: MIB045-MIB038, MIB024-MIB019, ROU004-ROU002 | son-mother: MIB059-MIB038, MIB053-MIB036, MIB073-MIB074, MIS001-MIB074 | brothers: MIB060-MIB061 | father-son: MIB051-MIB053, MIB086-MIS002, MIB086-MIB073, MIB086-MIS001, MIB076-MIB083 | father-daughter: MIB056-MIB057 | 1d: MIB009-MIB014, MIB076-MIB078 | mother-daughter: ROU002-ROU003 | 2d: MIB016-MIB045, MIB016-MIB059, MIB039-MIB038, MIB039-MIB045, MIB045-MIB046, MIB046-MIB038, MIB046-MIB059, MIB001-MIB060, MIB001-MIB061, MIB051-MIB036, MIB051-MIB049, MIB053-MIB021, MIB053-MIB056, MIB021-MIB036, MIB036-MIB049, MIB036-MIB056, MIB027-MIB086, MIS001-MIS002, MIB009-MIB024, MIB076-MIB077, MIB077-MIB078, MIB083-MIB078, MIB014-MIB024, MIB014-MIB040, ROU004-ROU003 | 2/3d: MIB037-MIB039, MIB037-MIB045, MIB037-MIB046, MIB037-MIB059, MIB016-MIB039, MIB016-MIB046, MIB039-MIB046, MIB046-MIB001, MIB046-MIB063, MIB063-MIB060, MIB063-MIB062, MIB060-MIB007, MIB060-MIB051, MIB061-MIB051, MIB051-MIB021, MIB051-MIB056, MIB021-MIB049, MIB021-MIB056, MIB036-MIB027, MIB049-MIB056, MIB049-MIB086, MIB027-MIB073, MIB027-MIB075, MIB027-MIS001, MIB027-MIS002, MIB086-MIB009, MIB086-MIB075, MIB086-MIB076, MIB086-MIB077, MIB086-MIB082, MIB086-MIB083, MIB086-MIB084, MIB073-MIB075, MIB073-MIB082, MIB073-MIS002, MIB075-MIB076, MIB075-MIB077, MIB075-MIB083, MIB075-MIB084, MIB075-MIS001, MIB075-MIS002, MIS002-MIB076, MIB009-MIB028, MIB009-MIB040, MIB076-MIB084, MIB076-ROU004, MIB077-MIB083, MIB082-MIB084, MIB083-MIB084, MIB024-MIB040)	6.6486	0	n/a (female)	n/a (female)	n/a (female)	n/a (female)	n/a (female)	n/a (female)	..	U5b2a2c	..	..	..	..	n/a (female)	n/a (female)	n/a (female)	..	..	..	..	ds.half	MIB028.B0101.TF1.1	..	..	..	..	..	..	..	..	PASS	Literature
MIB031	BA	MIB031	Mikulovice_13	..	1	2021	PapacScienceAdvances2021	Papac, Luka	Direct: IntCal20	3791	46	1931-1770 calBCE (3527±19 BP, MAMS-30471)	..	Czech_EBA_Unetice	Bohemia, Mikulovice	Czech Republic	49.992004	15.776861	0	Repulldown on 3.2M snpset	1240K	1	1.212924	1.994218	1503544	853767	..	F	Bohemia, Mikulovice Family C (6 members) (daughter-mother: MIB029-MIB013 | 2d: MIB031-MIB032 | 2/3d: MIB029-MIB006, MIB029-MIB031, MIB029-MIS004, MIB013-MIS004)	0	0	n/a (female)	n/a (female)	n/a (female)	n/a (female)	n/a (female)	n/a (female)	..	HV16	..	..	..	..	n/a (female)	n/a (female)	n/a (female)	..	..	..	..	ds.half	MIB031.B0101.TF1.1	..	..	..	..	..	..	..	..	PASS	Literature
MIB032	BA	MIB032	Mikulovice_14	..	1	2021	PapacScienceAdvances2021	Papac, Luka	Direct: IntCal20	3791	49	1936-1752 calBCE (3526±24 BP, MAMS-30466)	..	Czech_EBA_Unetice	Bohemia, Mikulovice	Czech Republic	49.992004	15.776861	0	Repulldown on 3.2M snpset	1240K	1	0.849384	1.419448	1212490	716494	..	F	Bohemia, Mikulovice Family C (6 members) (daughter-mother: MIB029-MIB013 | 2d: MIB031-MIB032 | 2/3d: MIB029-MIB006, MIB029-MIB031, MIB029-MIS004, MIB013-MIS004)	0	0	n/a (female)	n/a (female)	n/a (female)	n/a (female)	n/a (female)	n/a (female)	..	HV16	..	..	..	..	n/a (female)	n/a (female)	n/a (female)	..	..	..	..	ds.half	MIB032.A0101.TF1.1	..	..	..	..	..	..	..	..	PASS	Literature
MIB034	BA	MIB034	Mikulovice_17	..	1	2021	PapacScienceAdvances2021	Papac, Luka	Direct: IntCal20	3659	53	1867-1625 calBCE (3416±25 BP, MAMS-30461)	..	Czech_EBA_Unetice	Bohemia, Mikulovice	Czech Republic	49.992004	15.776861	0	Repulldown on 3.2M snpset	1240K	1	1.123229	1.859083	1410882	816835	..	F	Bohemia, Mikulovice Family A (21 members) (mother-son: MIB017-MIB052 | son-mother: MIB022-MIB048, MIB043-MIB048 | son-father: MIB022-MIB087, MIB043-MIB087, MIB010-MIB012 | daughter-father: MIB042-MIB043, MIB011-MIB012 | father-son: MIB043-MIB041, MIB012-MIB015, MIB012-MIB018, MIB012-MIB030, MIB012-MIB035 | mother-daughter: MIB044-MIB033 | 2d: MIB054-MIB017, MIB054-MIB052, MIB017-MIB020, MIB017-MIB058, MIB017-MIB087, MIB020-MIB052, MIB020-MIB058, MIB022-MIB041, MIB022-MIB042, MIB042-MIB048, MIB042-MIB087, MIB052-MIB058, MIB041-MIB048, MIB033-MIB012, MIB012-MIB034 | 2/3d: MIB054-MIB020, MIB054-MIB022, MIB054-MIB042, MIB054-MIB043, MIB054-MIB058, MIB054-MIB087, MIB017-MIB022, MIB017-MIB042, MIB017-MIB043, MIB020-MIB022, MIB020-MIB043, MIB020-MIB087, MIB022-MIB058, MIB043-MIB058, MIB058-MIB087, MIB087-MIB041, MIB033-MIB010, MIB033-MIB011, MIB033-MIB015, MIB033-MIB018, MIB033-MIB030, MIB033-MIB035, MIB010-MIB034, MIB011-MIB034, MIB015-MIB034, MIB018-MIB034, MIB030-MIB034, MIB035-MIB034)	0	0	n/a (female)	n/a (female)	n/a (female)	n/a (female)	n/a (female)	n/a (female)	..	H7b	..	..	..	..	n/a (female)	n/a (female)	n/a (female)	..	..	..	..	ds.half	MIB034.B0101.TF1.1	..	..	..	..	..	..	..	..	PASS	Literature
MIB035	BA	MIB035	Mikulovice_18	..	1	2021	PapacScienceAdvances2021	Papac, Luka	Direct: IntCal20	3795	50	1941-1751 calBCE (3528±25 BP, CRL-19414)	..	Czech_EBA_Unetice	Bohemia, Mikulovice	Czech Republic	49.992004	15.776861	0	Repulldown on 3.2M snpset	1240K	1	0.954383	1.552221	1335129	753816	..	M	Bohemia, Mikulovice Family A (21 members) (mother-son: MIB017-MIB052 | son-mother: MIB022-MIB048, MIB043-MIB048 | son-father: MIB022-MIB087, MIB043-MIB087, MIB010-MIB012 | daughter-father: MIB042-MIB043, MIB011-MIB012 | father-son: MIB043-MIB041, MIB012-MIB015, MIB012-MIB018, MIB012-MIB030, MIB012-MIB035 | mother-daughter: MIB044-MIB033 | 2d: MIB054-MIB017, MIB054-MIB052, MIB017-MIB020, MIB017-MIB058, MIB017-MIB087, MIB020-MIB052, MIB020-MIB058, MIB022-MIB041, MIB022-MIB042, MIB042-MIB048, MIB042-MIB087, MIB052-MIB058, MIB041-MIB048, MIB033-MIB012, MIB012-MIB034 | 2/3d: MIB054-MIB020, MIB054-MIB022, MIB054-MIB042, MIB054-MIB043, MIB054-MIB058, MIB054-MIB087, MIB017-MIB022, MIB017-MIB042, MIB017-MIB043, MIB020-MIB022, MIB020-MIB043, MIB020-MIB087, MIB022-MIB058, MIB043-MIB058, MIB058-MIB087, MIB087-MIB041, MIB033-MIB010, MIB033-MIB011, MIB033-MIB015, MIB033-MIB018, MIB033-MIB030, MIB033-MIB035, MIB010-MIB034, MIB011-MIB034, MIB015-MIB034, MIB018-MIB034, MIB030-MIB034, MIB035-MIB034)	0	0	Lazaridis caller (2/7/2021) based on Yfull 8.09 running directly on the bam	R-L2	R1b1a1b1a1a2b1	..	..	R1b1a1b1a1a2b1 (xZ2103, xZ2105)	..	K1b1b1	..	..	..	..	0.007	2.333	[0.001,0.013]	..	..	..	..	ds.half	MIB035.B0101.TF1.1	..	..	..	..	..	..	..	..	PASS	Literature
MIB036	BA	MIB036	Mikulovice_20	..	1	2021	PapacScienceAdvances2021	Papac, Luka	Direct: IntCal20	3837	46	1954-1776 calBCE (3551±19 BP, MAMS-30468)	..	Czech_EBA_Unetice	Bohemia, Mikulovice	Czech Republic	49.992004	15.776861	0	Repulldown on 3.2M snpset	1240K	1	1.239922	2.064419	1466839	843049	..	F	Czech Republic cross-site Family A (43 members) (daughter-father: MIB037-MIB016, MIB062-MIB002, MIB053-MIB049 | daughter-mother: MIB045-MIB038, MIB024-MIB019, ROU004-ROU002 | son-mother: MIB059-MIB038, MIB053-MIB036, MIB073-MIB074, MIS001-MIB074 | brothers: MIB060-MIB061 | father-son: MIB051-MIB053, MIB086-MIS002, MIB086-MIB073, MIB086-MIS001, MIB076-MIB083 | father-daughter: MIB056-MIB057 | 1d: MIB009-MIB014, MIB076-MIB078 | mother-daughter: ROU002-ROU003 | 2d: MIB016-MIB045, MIB016-MIB059, MIB039-MIB038, MIB039-MIB045, MIB045-MIB046, MIB046-MIB038, MIB046-MIB059, MIB001-MIB060, MIB001-MIB061, MIB051-MIB036, MIB051-MIB049, MIB053-MIB021, MIB053-MIB056, MIB021-MIB036, MIB036-MIB049, MIB036-MIB056, MIB027-MIB086, MIS001-MIS002, MIB009-MIB024, MIB076-MIB077, MIB077-MIB078, MIB083-MIB078, MIB014-MIB024, MIB014-MIB040, ROU004-ROU003 | 2/3d: MIB037-MIB039, MIB037-MIB045, MIB037-MIB046, MIB037-MIB059, MIB016-MIB039, MIB016-MIB046, MIB039-MIB046, MIB046-MIB001, MIB046-MIB063, MIB063-MIB060, MIB063-MIB062, MIB060-MIB007, MIB060-MIB051, MIB061-MIB051, MIB051-MIB021, MIB051-MIB056, MIB021-MIB049, MIB021-MIB056, MIB036-MIB027, MIB049-MIB056, MIB049-MIB086, MIB027-MIB073, MIB027-MIB075, MIB027-MIS001, MIB027-MIS002, MIB086-MIB009, MIB086-MIB075, MIB086-MIB076, MIB086-MIB077, MIB086-MIB082, MIB086-MIB083, MIB086-MIB084, MIB073-MIB075, MIB073-MIB082, MIB073-MIS002, MIB075-MIB076, MIB075-MIB077, MIB075-MIB083, MIB075-MIB084, MIB075-MIS001, MIB075-MIS002, MIS002-MIB076, MIB009-MIB028, MIB009-MIB040, MIB076-MIB084, MIB076-ROU004, MIB077-MIB083, MIB082-MIB084, MIB083-MIB084, MIB024-MIB040)	12.790508	0	n/a (female)	n/a (female)	n/a (female)	n/a (female)	n/a (female)	n/a (female)	..	H6c	..	..	..	..	n/a (female)	n/a (female)	n/a (female)	..	..	..	..	ds.half	MIB036.B0101.TF1.1	..	..	..	..	..	..	..	..	PASS	Literature
MIB037	BA	MIB037	Mikulovice_22	..	1	2021	PapacScienceAdvances2021	Papac, Luka	Direct: IntCal20	3793	49	1939-1753 calBCE (3527±24 BP, CRL-19415)	..	Czech_EBA_Unetice	Bohemia, Mikulovice	Czech Republic	49.992004	15.776861	0	Repulldown on 3.2M snpset	1240K	1	1.070249	1.74409	1394524	795166	..	F	Czech Republic cross-site Family A (43 members) (daughter-father: MIB037-MIB016, MIB062-MIB002, MIB053-MIB049 | daughter-mother: MIB045-MIB038, MIB024-MIB019, ROU004-ROU002 | son-mother: MIB059-MIB038, MIB053-MIB036, MIB073-MIB074, MIS001-MIB074 | brothers: MIB060-MIB061 | father-son: MIB051-MIB053, MIB086-MIS002, MIB086-MIB073, MIB086-MIS001, MIB076-MIB083 | father-daughter: MIB056-MIB057 | 1d: MIB009-MIB014, MIB076-MIB078 | mother-daughter: ROU002-ROU003 | 2d: MIB016-MIB045, MIB016-MIB059, MIB039-MIB038, MIB039-MIB045, MIB045-MIB046, MIB046-MIB038, MIB046-MIB059, MIB001-MIB060, MIB001-MIB061, MIB051-MIB036, MIB051-MIB049, MIB053-MIB021, MIB053-MIB056, MIB021-MIB036, MIB036-MIB049, MIB036-MIB056, MIB027-MIB086, MIS001-MIS002, MIB009-MIB024, MIB076-MIB077, MIB077-MIB078, MIB083-MIB078, MIB014-MIB024, MIB014-MIB040, ROU004-ROU003 | 2/3d: MIB037-MIB039, MIB037-MIB045, MIB037-MIB046, MIB037-MIB059, MIB016-MIB039, MIB016-MIB046, MIB039-MIB046, MIB046-MIB001, MIB046-MIB063, MIB063-MIB060, MIB063-MIB062, MIB060-MIB007, MIB060-MIB051, MIB061-MIB051, MIB051-MIB021, MIB051-MIB056, MIB021-MIB049, MIB021-MIB056, MIB036-MIB027, MIB049-MIB056, MIB049-MIB086, MIB027-MIB073, MIB027-MIB075, MIB027-MIS001, MIB027-MIS002, MIB086-MIB009, MIB086-MIB075, MIB086-MIB076, MIB086-MIB077, MIB086-MIB082, MIB086-MIB083, MIB086-MIB084, MIB073-MIB075, MIB073-MIB082, MIB073-MIS002, MIB075-MIB076, MIB075-MIB077, MIB075-MIB083, MIB075-MIB084, MIB075-MIS001, MIB075-MIS002, MIS002-MIB076, MIB009-MIB028, MIB009-MIB040, MIB076-MIB084, MIB076-ROU004, MIB077-MIB083, MIB082-MIB084, MIB083-MIB084, MIB024-MIB040)	8.626473	0	n/a (female)	n/a (female)	n/a (female)	n/a (female)	n/a (female)	n/a (female)	..	K1b2b	..	..	..	..	n/a (female)	n/a (female)	n/a (female)	..	..	..	..	ds.half	MIB037.B0101.TF1.1	..	..	..	..	..	..	..	..	PASS	Literature
MIB039	BA	MIB039	Mikulovice_24	..	1	2021	PapacScienceAdvances2021	Papac, Luka	Direct: IntCal20	3768	42	1890-1746 calBCE (3499±23 BP, CRL-19416)	..	Czech_EBA_Unetice	Bohemia, Mikulovice	Czech Republic	49.992004	15.776861	0	Repulldown on 3.2M snpset	1240K	1	1.061568	1.727894	1422685	806796	..	F	Czech Republic cross-site Family A (43 members) (daughter-father: MIB037-MIB016, MIB062-MIB002, MIB053-MIB049 | daughter-mother: MIB045-MIB038, MIB024-MIB019, ROU004-ROU002 | son-mother: MIB059-MIB038, MIB053-MIB036, MIB073-MIB074, MIS001-MIB074 | brothers: MIB060-MIB061 | father-son: MIB051-MIB053, MIB086-MIS002, MIB086-MIB073, MIB086-MIS001, MIB076-MIB083 | father-daughter: MIB056-MIB057 | 1d: MIB009-MIB014, MIB076-MIB078 | mother-daughter: ROU002-ROU003 | 2d: MIB016-MIB045, MIB016-MIB059, MIB039-MIB038, MIB039-MIB045, MIB045-MIB046, MIB046-MIB038, MIB046-MIB059, MIB001-MIB060, MIB001-MIB061, MIB051-MIB036, MIB051-MIB049, MIB053-MIB021, MIB053-MIB056, MIB021-MIB036, MIB036-MIB049, MIB036-MIB056, MIB027-MIB086, MIS001-MIS002, MIB009-MIB024, MIB076-MIB077, MIB077-MIB078, MIB083-MIB078, MIB014-MIB024, MIB014-MIB040, ROU004-ROU003 | 2/3d: MIB037-MIB039, MIB037-MIB045, MIB037-MIB046, MIB037-MIB059, MIB016-MIB039, MIB016-MIB046, MIB039-MIB046, MIB046-MIB001, MIB046-MIB063, MIB063-MIB060, MIB063-MIB062, MIB060-MIB007, MIB060-MIB051, MIB061-MIB051, MIB051-MIB021, MIB051-MIB056, MIB021-MIB049, MIB021-MIB056, MIB036-MIB027, MIB049-MIB056, MIB049-MIB086, MIB027-MIB073, MIB027-MIB075, MIB027-MIS001, MIB027-MIS002, MIB086-MIB009, MIB086-MIB075, MIB086-MIB076, MIB086-MIB077, MIB086-MIB082, MIB086-MIB083, MIB086-MIB084, MIB073-MIB075, MIB073-MIB082, MIB073-MIS002, MIB075-MIB076, MIB075-MIB077, MIB075-MIB083, MIB075-MIB084, MIB075-MIS001, MIB075-MIS002, MIS002-MIB076, MIB009-MIB028, MIB009-MIB040, MIB076-MIB084, MIB076-ROU004, MIB077-MIB083, MIB082-MIB084, MIB083-MIB084, MIB024-MIB040)	11.147094	0	n/a (female)	n/a (female)	n/a (female)	n/a (female)	n/a (female)	n/a (female)	..	H27	..	..	..	..	n/a (female)	n/a (female)	n/a (female)	..	..	..	..	ds.half	MIB039.B0101.TF1.1	..	..	..	..	..	..	..	..	PASS	Literature
MIB040	BA	MIB040	Mikulovice_25	..	1	2021	PapacScienceAdvances2021	Papac, Luka	Direct: IntCal20	3829	52	1957-1773 calBCE (3548±24 BP, CRL-19417)	..	Czech_EBA_Unetice	Bohemia, Mikulovice	Czech Republic	49.992004	15.776861	0	Repulldown on 3.2M snpset	1240K	1	0.959585	1.526718	1343971	739199	..	M	Czech Republic cross-site Family A (43 members) (daughter-father: MIB037-MIB016, MIB062-MIB002, MIB053-MIB049 | daughter-mother: MIB045-MIB038, MIB024-MIB019, ROU004-ROU002 | son-mother: MIB059-MIB038, MIB053-MIB036, MIB073-MIB074, MIS001-MIB074 | brothers: MIB060-MIB061 | father-son: MIB051-MIB053, MIB086-MIS002, MIB086-MIB073, MIB086-MIS001, MIB076-MIB083 | father-daughter: MIB056-MIB057 | 1d: MIB009-MIB014, MIB076-MIB078 | mother-daughter: ROU002-ROU003 | 2d: MIB016-MIB045, MIB016-MIB059, MIB039-MIB038, MIB039-MIB045, MIB045-MIB046, MIB046-MIB038, MIB046-MIB059, MIB001-MIB060, MIB001-MIB061, MIB051-MIB036, MIB051-MIB049, MIB053-MIB021, MIB053-MIB056, MIB021-MIB036, MIB036-MIB049, MIB036-MIB056, MIB027-MIB086, MIS001-MIS002, MIB009-MIB024, MIB076-MIB077, MIB077-MIB078, MIB083-MIB078, MIB014-MIB024, MIB014-MIB040, ROU004-ROU003 | 2/3d: MIB037-MIB039, MIB037-MIB045, MIB037-MIB046, MIB037-MIB059, MIB016-MIB039, MIB016-MIB046, MIB039-MIB046, MIB046-MIB001, MIB046-MIB063, MIB063-MIB060, MIB063-MIB062, MIB060-MIB007, MIB060-MIB051, MIB061-MIB051, MIB051-MIB021, MIB051-MIB056, MIB021-MIB049, MIB021-MIB056, MIB036-MIB027, MIB049-MIB056, MIB049-MIB086, MIB027-MIB073, MIB027-MIB075, MIB027-MIS001, MIB027-MIS002, MIB086-MIB009, MIB086-MIB075, MIB086-MIB076, MIB086-MIB077, MIB086-MIB082, MIB086-MIB083, MIB086-MIB084, MIB073-MIB075, MIB073-MIB082, MIB073-MIS002, MIB075-MIB076, MIB075-MIB077, MIB075-MIB083, MIB075-MIB084, MIB075-MIS001, MIB075-MIS002, MIS002-MIB076, MIB009-MIB028, MIB009-MIB040, MIB076-MIB084, MIB076-ROU004, MIB077-MIB083, MIB082-MIB084, MIB083-MIB084, MIB024-MIB040)	0	0	Lazaridis caller (2/7/2021) based on Yfull 8.09 running directly on the bam	R-L2	R1b1a1b1a1a2b1	..	..	R1b1a1b1a1a2b1 (xZ2103, xZ2105)	..	H10e	..	..	..	..	0.008	2.667	[0.002,0.014]	..	..	..	..	ds.half	MIB040.B0101.TF1.1	..	..	..	..	..	..	..	..	PASS	Literature
MIB042	BA	MIB042	Mikulovice_28b	..	1	2021	PapacScienceAdvances2021	Papac, Luka	Direct: IntCal20	3776	42	1917-1748 calBCE (3512±22 BP, CRL-19420)	..	Czech_EBA_Unetice	Bohemia, Mikulovice	Czech Republic	49.992004	15.776861	0	Repulldown on 3.2M snpset	1240K	1	1.178731	1.959069	1414956	825709	..	F	Bohemia, Mikulovice Family A (21 members) (mother-son: MIB017-MIB052 | son-mother: MIB022-MIB048, MIB043-MIB048 | son-father: MIB022-MIB087, MIB043-MIB087, MIB010-MIB012 | daughter-father: MIB042-MIB043, MIB011-MIB012 | father-son: MIB043-MIB041, MIB012-MIB015, MIB012-MIB018, MIB012-MIB030, MIB012-MIB035 | mother-daughter: MIB044-MIB033 | 2d: MIB054-MIB017, MIB054-MIB052, MIB017-MIB020, MIB017-MIB058, MIB017-MIB087, MIB020-MIB052, MIB020-MIB058, MIB022-MIB041, MIB022-MIB042, MIB042-MIB048, MIB042-MIB087, MIB052-MIB058, MIB041-MIB048, MIB033-MIB012, MIB012-MIB034 | 2/3d: MIB054-MIB020, MIB054-MIB022, MIB054-MIB042, MIB054-MIB043, MIB054-MIB058, MIB054-MIB087, MIB017-MIB022, MIB017-MIB042, MIB017-MIB043, MIB020-MIB022, MIB020-MIB043, MIB020-MIB087, MIB022-MIB058, MIB043-MIB058, MIB058-MIB087, MIB087-MIB041, MIB033-MIB010, MIB033-MIB011, MIB033-MIB015, MIB033-MIB018, MIB033-MIB030, MIB033-MIB035, MIB010-MIB034, MIB011-MIB034, MIB015-MIB034, MIB018-MIB034, MIB030-MIB034, MIB035-MIB034)	12.105894	0	n/a (female)	n/a (female)	n/a (female)	n/a (female)	n/a (female)	n/a (female)	..	T1a1	..	..	..	..	n/a (female)	n/a (female)	n/a (female)	..	..	..	..	ds.half	MIB042.B0101.TF1.1	..	..	..	..	..	..	..	..	PASS	Literature
MIB045	BA	MIB045	Mikulovice_30	..	1	2021	PapacScienceAdvances2021	Papac, Luka	Direct: IntCal20	3894	41	2026-1883 calBCE (3589±24 BP, CRL-19423)	..	Czech_EBA_Unetice	Bohemia, Mikulovice	Czech Republic	49.992004	15.776861	0	Repulldown on 3.2M snpset	1240K	1	1.04353	1.729981	1321396	772219	..	F	Czech Republic cross-site Family A (43 members) (daughter-father: MIB037-MIB016, MIB062-MIB002, MIB053-MIB049 | daughter-mother: MIB045-MIB038, MIB024-MIB019, ROU004-ROU002 | son-mother: MIB059-MIB038, MIB053-MIB036, MIB073-MIB074, MIS001-MIB074 | brothers: MIB060-MIB061 | father-son: MIB051-MIB053, MIB086-MIS002, MIB086-MIB073, MIB086-MIS001, MIB076-MIB083 | father-daughter: MIB056-MIB057 | 1d: MIB009-MIB014, MIB076-MIB078 | mother-daughter: ROU002-ROU003 | 2d: MIB016-MIB045, MIB016-MIB059, MIB039-MIB038, MIB039-MIB045, MIB045-MIB046, MIB046-MIB038, MIB046-MIB059, MIB001-MIB060, MIB001-MIB061, MIB051-MIB036, MIB051-MIB049, MIB053-MIB021, MIB053-MIB056, MIB021-MIB036, MIB036-MIB049, MIB036-MIB056, MIB027-MIB086, MIS001-MIS002, MIB009-MIB024, MIB076-MIB077, MIB077-MIB078, MIB083-MIB078, MIB014-MIB024, MIB014-MIB040, ROU004-ROU003 | 2/3d: MIB037-MIB039, MIB037-MIB045, MIB037-MIB046, MIB037-MIB059, MIB016-MIB039, MIB016-MIB046, MIB039-MIB046, MIB046-MIB001, MIB046-MIB063, MIB063-MIB060, MIB063-MIB062, MIB060-MIB007, MIB060-MIB051, MIB061-MIB051, MIB051-MIB021, MIB051-MIB056, MIB021-MIB049, MIB021-MIB056, MIB036-MIB027, MIB049-MIB056, MIB049-MIB086, MIB027-MIB073, MIB027-MIB075, MIB027-MIS001, MIB027-MIS002, MIB086-MIB009, MIB086-MIB075, MIB086-MIB076, MIB086-MIB077, MIB086-MIB082, MIB086-MIB083, MIB086-MIB084, MIB073-MIB075, MIB073-MIB082, MIB073-MIS002, MIB075-MIB076, MIB075-MIB077, MIB075-MIB083, MIB075-MIB084, MIB075-MIS001, MIB075-MIS002, MIS002-MIB076, MIB009-MIB028, MIB009-MIB040, MIB076-MIB084, MIB076-ROU004, MIB077-MIB083, MIB082-MIB084, MIB083-MIB084, MIB024-MIB040)	0	0	n/a (female)	n/a (female)	n/a (female)	n/a (female)	n/a (female)	n/a (female)	..	V22	..	..	..	..	n/a (female)	n/a (female)	n/a (female)	..	..	..	..	ds.half	MIB045.B0101.TF1.1	..	..	..	..	..	..	..	..	PASS	Literature
MIB046	BA	MIB046	Mikulovice_31	..	1	2021	PapacScienceAdvances2021	Papac, Luka	Direct: IntCal20	3872	41	2019-1826 calBCE (3573±22 BP, CRL-19424)	..	Czech_EBA_Unetice	Bohemia, Mikulovice	Czech Republic	49.992004	15.776861	0	Repulldown on 3.2M snpset	1240K	1	1.100658	1.782276	1430524	798198	..	M	Czech Republic cross-site Family A (43 members) (daughter-father: MIB037-MIB016, MIB062-MIB002, MIB053-MIB049 | daughter-mother: MIB045-MIB038, MIB024-MIB019, ROU004-ROU002 | son-mother: MIB059-MIB038, MIB053-MIB036, MIB073-MIB074, MIS001-MIB074 | brothers: MIB060-MIB061 | father-son: MIB051-MIB053, MIB086-MIS002, MIB086-MIB073, MIB086-MIS001, MIB076-MIB083 | father-daughter: MIB056-MIB057 | 1d: MIB009-MIB014, MIB076-MIB078 | mother-daughter: ROU002-ROU003 | 2d: MIB016-MIB045, MIB016-MIB059, MIB039-MIB038, MIB039-MIB045, MIB045-MIB046, MIB046-MIB038, MIB046-MIB059, MIB001-MIB060, MIB001-MIB061, MIB051-MIB036, MIB051-MIB049, MIB053-MIB021, MIB053-MIB056, MIB021-MIB036, MIB036-MIB049, MIB036-MIB056, MIB027-MIB086, MIS001-MIS002, MIB009-MIB024, MIB076-MIB077, MIB077-MIB078, MIB083-MIB078, MIB014-MIB024, MIB014-MIB040, ROU004-ROU003 | 2/3d: MIB037-MIB039, MIB037-MIB045, MIB037-MIB046, MIB037-MIB059, MIB016-MIB039, MIB016-MIB046, MIB039-MIB046, MIB046-MIB001, MIB046-MIB063, MIB063-MIB060, MIB063-MIB062, MIB060-MIB007, MIB060-MIB051, MIB061-MIB051, MIB051-MIB021, MIB051-MIB056, MIB021-MIB049, MIB021-MIB056, MIB036-MIB027, MIB049-MIB056, MIB049-MIB086, MIB027-MIB073, MIB027-MIB075, MIB027-MIS001, MIB027-MIS002, MIB086-MIB009, MIB086-MIB075, MIB086-MIB076, MIB086-MIB077, MIB086-MIB082, MIB086-MIB083, MIB086-MIB084, MIB073-MIB075, MIB073-MIB082, MIB073-MIS002, MIB075-MIB076, MIB075-MIB077, MIB075-MIB083, MIB075-MIB084, MIB075-MIS001, MIB075-MIS002, MIS002-MIB076, MIB009-MIB028, MIB009-MIB040, MIB076-MIB084, MIB076-ROU004, MIB077-MIB083, MIB082-MIB084, MIB083-MIB084, MIB024-MIB040)	0	0	Lazaridis caller (2/7/2021) based on Yfull 8.09 running directly on the bam	R-L2	R1b1a1b1a1a2b1	..	..	R1b1a1b1a1a2b1a1 (xZ2103, xZ2105)	..	T2b	..	..	..	..	0.007	2.333	[0.001,0.013]	..	..	..	..	ds.half	MIB046.B0101.TF1.1	..	..	..	..	..	..	..	..	PASS	Literature
MIB047	BA	MIB047	Mikulovice_32	..	1	2021	PapacScienceAdvances2021	Papac, Luka	Direct: IntCal20	3879	40	2020-1829 calBCE (3578±22 BP, CRL-19425)	..	Czech_EBA_Unetice	Bohemia, Mikulovice	Czech Republic	49.992004	15.776861	0	Repulldown on 3.2M snpset	1240K	1	0.529695	0.915852	938336	590699	..	F	n/a (No relatives detected)	0	0	n/a (female)	n/a (female)	n/a (female)	n/a (female)	n/a (female)	n/a (female)	..	T1a1	..	..	..	..	n/a (female)	n/a (female)	n/a (female)	..	..	..	..	ds.half	MIB047.A0101.TF1.1	..	..	..	..	..	..	..	..	PASS	Literature
MIB048	BA	MIB048	Mikulovice_33	..	1	2021	PapacScienceAdvances2021	Papac, Luka	Direct: IntCal20	3825	55	2008-1771 calBCE (3546±27 BP, CRL-19426)	..	Czech_EBA_Unetice	Bohemia, Mikulovice	Czech Republic	49.992004	15.776861	0	Repulldown on 3.2M snpset	1240K	1	0.784629	1.331514	1189150	723871	..	F	Bohemia, Mikulovice Family A (21 members) (mother-son: MIB017-MIB052 | son-mother: MIB022-MIB048, MIB043-MIB048 | son-father: MIB022-MIB087, MIB043-MIB087, MIB010-MIB012 | daughter-father: MIB042-MIB043, MIB011-MIB012 | father-son: MIB043-MIB041, MIB012-MIB015, MIB012-MIB018, MIB012-MIB030, MIB012-MIB035 | mother-daughter: MIB044-MIB033 | 2d: MIB054-MIB017, MIB054-MIB052, MIB017-MIB020, MIB017-MIB058, MIB017-MIB087, MIB020-MIB052, MIB020-MIB058, MIB022-MIB041, MIB022-MIB042, MIB042-MIB048, MIB042-MIB087, MIB052-MIB058, MIB041-MIB048, MIB033-MIB012, MIB012-MIB034 | 2/3d: MIB054-MIB020, MIB054-MIB022, MIB054-MIB042, MIB054-MIB043, MIB054-MIB058, MIB054-MIB087, MIB017-MIB022, MIB017-MIB042, MIB017-MIB043, MIB020-MIB022, MIB020-MIB043, MIB020-MIB087, MIB022-MIB058, MIB043-MIB058, MIB058-MIB087, MIB087-MIB041, MIB033-MIB010, MIB033-MIB011, MIB033-MIB015, MIB033-MIB018, MIB033-MIB030, MIB033-MIB035, MIB010-MIB034, MIB011-MIB034, MIB015-MIB034, MIB018-MIB034, MIB030-MIB034, MIB035-MIB034)	22.453602	0	n/a (female)	n/a (female)	n/a (female)	n/a (female)	n/a (female)	n/a (female)	..	I4a	..	..	..	..	n/a (female)	n/a (female)	n/a (female)	..	..	..	..	ds.half	MIB048.B0101.TF1.1	..	..	..	..	..	..	..	..	PASS	Literature
MIB049	BA	MIB049	Mikulovice_35	..	1	2021	PapacScienceAdvances2021	Papac, Luka	Direct: IntCal20	3758	51	1893-1694 calBCE (3485±32 BP, CRL-19332)	..	Czech_EBA_Unetice	Bohemia, Mikulovice	Czech Republic	49.992004	15.776861	0	Repulldown on 3.2M snpset	1240K	1	0.293026	0.502609	645148	412067	..	F	Czech Republic cross-site Family A (43 members) (daughter-father: MIB037-MIB016, MIB062-MIB002, MIB053-MIB049 | daughter-mother: MIB045-MIB038, MIB024-MIB019, ROU004-ROU002 | son-mother: MIB059-MIB038, MIB053-MIB036, MIB073-MIB074, MIS001-MIB074 | brothers: MIB060-MIB061 | father-son: MIB051-MIB053, MIB086-MIS002, MIB086-MIB073, MIB086-MIS001, MIB076-MIB083 | father-daughter: MIB056-MIB057 | 1d: MIB009-MIB014, MIB076-MIB078 | mother-daughter: ROU002-ROU003 | 2d: MIB016-MIB045, MIB016-MIB059, MIB039-MIB038, MIB039-MIB045, MIB045-MIB046, MIB046-MIB038, MIB046-MIB059, MIB001-MIB060, MIB001-MIB061, MIB051-MIB036, MIB051-MIB049, MIB053-MIB021, MIB053-MIB056, MIB021-MIB036, MIB036-MIB049, MIB036-MIB056, MIB027-MIB086, MIS001-MIS002, MIB009-MIB024, MIB076-MIB077, MIB077-MIB078, MIB083-MIB078, MIB014-MIB024, MIB014-MIB040, ROU004-ROU003 | 2/3d: MIB037-MIB039, MIB037-MIB045, MIB037-MIB046, MIB037-MIB059, MIB016-MIB039, MIB016-MIB046, MIB039-MIB046, MIB046-MIB001, MIB046-MIB063, MIB063-MIB060, MIB063-MIB062, MIB060-MIB007, MIB060-MIB051, MIB061-MIB051, MIB051-MIB021, MIB051-MIB056, MIB021-MIB049, MIB021-MIB056, MIB036-MIB027, MIB049-MIB056, MIB049-MIB086, MIB027-MIB073, MIB027-MIB075, MIB027-MIS001, MIB027-MIS002, MIB086-MIB009, MIB086-MIB075, MIB086-MIB076, MIB086-MIB077, MIB086-MIB082, MIB086-MIB083, MIB086-MIB084, MIB073-MIB075, MIB073-MIB082, MIB073-MIS002, MIB075-MIB076, MIB075-MIB077, MIB075-MIB083, MIB075-MIB084, MIB075-MIS001, MIB075-MIS002, MIS002-MIB076, MIB009-MIB028, MIB009-MIB040, MIB076-MIB084, MIB076-ROU004, MIB077-MIB083, MIB082-MIB084, MIB083-MIB084, MIB024-MIB040)	11.37991	0	n/a (female)	n/a (female)	n/a (female)	n/a (female)	n/a (female)	n/a (female)	..	H	..	..	..	..	n/a (female)	n/a (female)	n/a (female)	..	..	..	..	ds.half	MIB049.B0101.TF1.1	..	..	..	..	..	..	..	..	PASS	Literature
MIB051	BA	MIB051	Mikulovice_38	..	1	2021	PapacScienceAdvances2021	Papac, Luka	Direct: IntCal20	3792	46	1932-1771 calBCE (3528±19 BP, MAMS-30478)	..	Czech_EBA_Unetice	Bohemia, Mikulovice	Czech Republic	49.992004	15.776861	0	Repulldown on 3.2M snpset	1240K	1	0.168539	0.289601	418837	271765	..	M	Czech Republic cross-site Family A (43 members) (daughter-father: MIB037-MIB016, MIB062-MIB002, MIB053-MIB049 | daughter-mother: MIB045-MIB038, MIB024-MIB019, ROU004-ROU002 | son-mother: MIB059-MIB038, MIB053-MIB036, MIB073-MIB074, MIS001-MIB074 | brothers: MIB060-MIB061 | father-son: MIB051-MIB053, MIB086-MIS002, MIB086-MIB073, MIB086-MIS001, MIB076-MIB083 | father-daughter: MIB056-MIB057 | 1d: MIB009-MIB014, MIB076-MIB078 | mother-daughter: ROU002-ROU003 | 2d: MIB016-MIB045, MIB016-MIB059, MIB039-MIB038, MIB039-MIB045, MIB045-MIB046, MIB046-MIB038, MIB046-MIB059, MIB001-MIB060, MIB001-MIB061, MIB051-MIB036, MIB051-MIB049, MIB053-MIB021, MIB053-MIB056, MIB021-MIB036, MIB036-MIB049, MIB036-MIB056, MIB027-MIB086, MIS001-MIS002, MIB009-MIB024, MIB076-MIB077, MIB077-MIB078, MIB083-MIB078, MIB014-MIB024, MIB014-MIB040, ROU004-ROU003 | 2/3d: MIB037-MIB039, MIB037-MIB045, MIB037-MIB046, MIB037-MIB059, MIB016-MIB039, MIB016-MIB046, MIB039-MIB046, MIB046-MIB001, MIB046-MIB063, MIB063-MIB060, MIB063-MIB062, MIB060-MIB007, MIB060-MIB051, MIB061-MIB051, MIB051-MIB021, MIB051-MIB056, MIB021-MIB049, MIB021-MIB056, MIB036-MIB027, MIB049-MIB056, MIB049-MIB086, MIB027-MIB073, MIB027-MIB075, MIB027-MIS001, MIB027-MIS002, MIB086-MIB009, MIB086-MIB075, MIB086-MIB076, MIB086-MIB077, MIB086-MIB082, MIB086-MIB083, MIB086-MIB084, MIB073-MIB075, MIB073-MIB082, MIB073-MIS002, MIB075-MIB076, MIB075-MIB077, MIB075-MIB083, MIB075-MIB084, MIB075-MIS001, MIB075-MIS002, MIS002-MIB076, MIB009-MIB028, MIB009-MIB040, MIB076-MIB084, MIB076-ROU004, MIB077-MIB083, MIB082-MIB084, MIB083-MIB084, MIB024-MIB040)	n/a (too few SNPs)	n/a (too few SNPs)	Lazaridis caller (2/7/2021) based on Yfull 8.09 running directly on the bam	R-Z645	R1a1a1	..	..	R1a1a1b - Z647	..	H1	..	..	..	..	0.029	1.208	[0,0.076]	..	..	..	..	ds.half	MIB051.A0101.TF1.1	..	..	..	..	..	..	..	..	PASS	Literature
MIB052	BA	MIB052	Mikulovice_40	..	1	2021	PapacScienceAdvances2021	Papac, Luka	Direct: IntCal20	3777	41	1900-1750 calBCE (3514±20 BP, MAMS-30475)	..	Czech_EBA_Unetice	Bohemia, Mikulovice	Czech Republic	49.992004	15.776861	0	Repulldown on 3.2M snpset	1240K	1	1.215146	2.058295	1459322	856645	..	F	Bohemia, Mikulovice Family A (21 members) (mother-son: MIB017-MIB052 | son-mother: MIB022-MIB048, MIB043-MIB048 | son-father: MIB022-MIB087, MIB043-MIB087, MIB010-MIB012 | daughter-father: MIB042-MIB043, MIB011-MIB012 | father-son: MIB043-MIB041, MIB012-MIB015, MIB012-MIB018, MIB012-MIB030, MIB012-MIB035 | mother-daughter: MIB044-MIB033 | 2d: MIB054-MIB017, MIB054-MIB052, MIB017-MIB020, MIB017-MIB058, MIB017-MIB087, MIB020-MIB052, MIB020-MIB058, MIB022-MIB041, MIB022-MIB042, MIB042-MIB048, MIB042-MIB087, MIB052-MIB058, MIB041-MIB048, MIB033-MIB012, MIB012-MIB034 | 2/3d: MIB054-MIB020, MIB054-MIB022, MIB054-MIB042, MIB054-MIB043, MIB054-MIB058, MIB054-MIB087, MIB017-MIB022, MIB017-MIB042, MIB017-MIB043, MIB020-MIB022, MIB020-MIB043, MIB020-MIB087, MIB022-MIB058, MIB043-MIB058, MIB058-MIB087, MIB087-MIB041, MIB033-MIB010, MIB033-MIB011, MIB033-MIB015, MIB033-MIB018, MIB033-MIB030, MIB033-MIB035, MIB010-MIB034, MIB011-MIB034, MIB015-MIB034, MIB018-MIB034, MIB030-MIB034, MIB035-MIB034)	0	0	n/a (female)	n/a (female)	n/a (female)	n/a (female)	n/a (female)	n/a (female)	..	U2e1	..	..	..	..	n/a (female)	n/a (female)	n/a (female)	..	..	..	..	ds.half	MIB052.merged	..	..	..	..	..	..	..	..	PASS	Literature
MIB054	BA	MIB054	Mikulovice_42	..	1	2021	PapacScienceAdvances2021	Papac, Luka	Direct: IntCal20	3835	46	1952-1776 calBCE (3550±19 BP, MAMS-30479)	..	Czech_EBA_Unetice	Bohemia, Mikulovice	Czech Republic	49.992004	15.776861	0	Repulldown on 3.2M snpset	1240K	1	1.323444	2.155576	1581591	874108	..	M	Bohemia, Mikulovice Family A (21 members) (mother-son: MIB017-MIB052 | son-mother: MIB022-MIB048, MIB043-MIB048 | son-father: MIB022-MIB087, MIB043-MIB087, MIB010-MIB012 | daughter-father: MIB042-MIB043, MIB011-MIB012 | father-son: MIB043-MIB041, MIB012-MIB015, MIB012-MIB018, MIB012-MIB030, MIB012-MIB035 | mother-daughter: MIB044-MIB033 | 2d: MIB054-MIB017, MIB054-MIB052, MIB017-MIB020, MIB017-MIB058, MIB017-MIB087, MIB020-MIB052, MIB020-MIB058, MIB022-MIB041, MIB022-MIB042, MIB042-MIB048, MIB042-MIB087, MIB052-MIB058, MIB041-MIB048, MIB033-MIB012, MIB012-MIB034 | 2/3d: MIB054-MIB020, MIB054-MIB022, MIB054-MIB042, MIB054-MIB043, MIB054-MIB058, MIB054-MIB087, MIB017-MIB022, MIB017-MIB042, MIB017-MIB043, MIB020-MIB022, MIB020-MIB043, MIB020-MIB087, MIB022-MIB058, MIB043-MIB058, MIB058-MIB087, MIB087-MIB041, MIB033-MIB010, MIB033-MIB011, MIB033-MIB015, MIB033-MIB018, MIB033-MIB030, MIB033-MIB035, MIB010-MIB034, MIB011-MIB034, MIB015-MIB034, MIB018-MIB034, MIB030-MIB034, MIB035-MIB034)	11.343702	0	Lazaridis caller (2/7/2021) based on Yfull 8.09 running directly on the bam	R-L2	R1b1a1b1a1a2b1	..	..	R1b1a1b1a1a2 (xZ2103, xZ2105)	..	W1	..	..	..	..	0.009	3	[0.003,0.015]	..	..	..	..	ds.half	MIB054.merged	..	..	..	..	..	..	..	..	PASS	Literature
MIB055	BA	MIB055	Mikulovice_44	..	1	2021	PapacScienceAdvances2021	Papac, Luka	Direct: IntCal20	3773	45	1919-1744 calBCE (3506±27 BP, CRL-19430)	..	Czech_EBA_Unetice	Bohemia, Mikulovice	Czech Republic	49.992004	15.776861	0	Repulldown on 3.2M snpset	1240K	1	0.059443	0.094559	170250	102587	..	F	n/a (No relatives detected)	n/a (too few SNPs)	n/a (too few SNPs)	n/a (female)	n/a (female)	n/a (female)	n/a (female)	n/a (female)	n/a (female)	..	H76	..	..	..	..	n/a (female)	n/a (female)	n/a (female)	..	..	..	..	ds.half	MIB055.A0101.TF1.1	..	..	..	..	..	..	..	..	PASS	Literature
MIB057	BA	MIB057	Mikulovice_47	..	1	2021	PapacScienceAdvances2021	Papac, Luka	Direct: IntCal20	3843	55	2015-1774 calBCE (3556±28 BP, CRL-19433)	..	Czech_EBA_Unetice	Bohemia, Mikulovice	Czech Republic	49.992004	15.776861	0	Repulldown on 3.2M snpset	1240K	1	1.296547	2.179083	1490973	855723	..	F	Czech Republic cross-site Family A (43 members) (daughter-father: MIB037-MIB016, MIB062-MIB002, MIB053-MIB049 | daughter-mother: MIB045-MIB038, MIB024-MIB019, ROU004-ROU002 | son-mother: MIB059-MIB038, MIB053-MIB036, MIB073-MIB074, MIS001-MIB074 | brothers: MIB060-MIB061 | father-son: MIB051-MIB053, MIB086-MIS002, MIB086-MIB073, MIB086-MIS001, MIB076-MIB083 | father-daughter: MIB056-MIB057 | 1d: MIB009-MIB014, MIB076-MIB078 | mother-daughter: ROU002-ROU003 | 2d: MIB016-MIB045, MIB016-MIB059, MIB039-MIB038, MIB039-MIB045, MIB045-MIB046, MIB046-MIB038, MIB046-MIB059, MIB001-MIB060, MIB001-MIB061, MIB051-MIB036, MIB051-MIB049, MIB053-MIB021, MIB053-MIB056, MIB021-MIB036, MIB036-MIB049, MIB036-MIB056, MIB027-MIB086, MIS001-MIS002, MIB009-MIB024, MIB076-MIB077, MIB077-MIB078, MIB083-MIB078, MIB014-MIB024, MIB014-MIB040, ROU004-ROU003 | 2/3d: MIB037-MIB039, MIB037-MIB045, MIB037-MIB046, MIB037-MIB059, MIB016-MIB039, MIB016-MIB046, MIB039-MIB046, MIB046-MIB001, MIB046-MIB063, MIB063-MIB060, MIB063-MIB062, MIB060-MIB007, MIB060-MIB051, MIB061-MIB051, MIB051-MIB021, MIB051-MIB056, MIB021-MIB049, MIB021-MIB056, MIB036-MIB027, MIB049-MIB056, MIB049-MIB086, MIB027-MIB073, MIB027-MIB075, MIB027-MIS001, MIB027-MIS002, MIB086-MIB009, MIB086-MIB075, MIB086-MIB076, MIB086-MIB077, MIB086-MIB082, MIB086-MIB083, MIB086-MIB084, MIB073-MIB075, MIB073-MIB082, MIB073-MIS002, MIB075-MIB076, MIB075-MIB077, MIB075-MIB083, MIB075-MIB084, MIB075-MIS001, MIB075-MIS002, MIS002-MIB076, MIB009-MIB028, MIB009-MIB040, MIB076-MIB084, MIB076-ROU004, MIB077-MIB083, MIB082-MIB084, MIB083-MIB084, MIB024-MIB040)	15.5269	0	n/a (female)	n/a (female)	n/a (female)	n/a (female)	n/a (female)	n/a (female)	..	I4a	..	..	..	..	n/a (female)	n/a (female)	n/a (female)	..	..	..	..	ds.half	MIB057.merged	..	..	..	..	..	..	..	..	PASS	Literature
MIB058	BA	MIB058	Mikulovice_48	..	1	2021	PapacScienceAdvances2021	Papac, Luka	Direct: IntCal20	3763	45	1891-1701 calBCE (3492±27 BP, CRL-19434)	..	Czech_EBA_Unetice	Bohemia, Mikulovice	Czech Republic	49.992004	15.776861	0	Repulldown on 3.2M snpset	1240K	1	1.503311	2.557356	1543321	906482	..	F	Bohemia, Mikulovice Family A (21 members) (mother-son: MIB017-MIB052 | son-mother: MIB022-MIB048, MIB043-MIB048 | son-father: MIB022-MIB087, MIB043-MIB087, MIB010-MIB012 | daughter-father: MIB042-MIB043, MIB011-MIB012 | father-son: MIB043-MIB041, MIB012-MIB015, MIB012-MIB018, MIB012-MIB030, MIB012-MIB035 | mother-daughter: MIB044-MIB033 | 2d: MIB054-MIB017, MIB054-MIB052, MIB017-MIB020, MIB017-MIB058, MIB017-MIB087, MIB020-MIB052, MIB020-MIB058, MIB022-MIB041, MIB022-MIB042, MIB042-MIB048, MIB042-MIB087, MIB052-MIB058, MIB041-MIB048, MIB033-MIB012, MIB012-MIB034 | 2/3d: MIB054-MIB020, MIB054-MIB022, MIB054-MIB042, MIB054-MIB043, MIB054-MIB058, MIB054-MIB087, MIB017-MIB022, MIB017-MIB042, MIB017-MIB043, MIB020-MIB022, MIB020-MIB043, MIB020-MIB087, MIB022-MIB058, MIB043-MIB058, MIB058-MIB087, MIB087-MIB041, MIB033-MIB010, MIB033-MIB011, MIB033-MIB015, MIB033-MIB018, MIB033-MIB030, MIB033-MIB035, MIB010-MIB034, MIB011-MIB034, MIB015-MIB034, MIB018-MIB034, MIB030-MIB034, MIB035-MIB034)	5.220896	0	n/a (female)	n/a (female)	n/a (female)	n/a (female)	n/a (female)	n/a (female)	..	H6a1a	..	..	..	..	n/a (female)	n/a (female)	n/a (female)	..	..	..	..	ds.half	MIB058.merged	..	..	..	..	..	..	..	..	PASS	Literature
MIB060	BA	MIB060	Mikulovice_52	..	1	2021	PapacScienceAdvances2021	Papac, Luka	Direct: IntCal20	3865	37	2014-1826 calBCE (3568±19 BP, MAMS-30480)	..	Czech_EBA_Unetice	Bohemia, Mikulovice	Czech Republic	49.992004	15.776861	0	Repulldown on 3.2M snpset	1240K	1	0.638766	1.065003	1080900	648863	..	M	Czech Republic cross-site Family A (43 members) (daughter-father: MIB037-MIB016, MIB062-MIB002, MIB053-MIB049 | daughter-mother: MIB045-MIB038, MIB024-MIB019, ROU004-ROU002 | son-mother: MIB059-MIB038, MIB053-MIB036, MIB073-MIB074, MIS001-MIB074 | brothers: MIB060-MIB061 | father-son: MIB051-MIB053, MIB086-MIS002, MIB086-MIB073, MIB086-MIS001, MIB076-MIB083 | father-daughter: MIB056-MIB057 | 1d: MIB009-MIB014, MIB076-MIB078 | mother-daughter: ROU002-ROU003 | 2d: MIB016-MIB045, MIB016-MIB059, MIB039-MIB038, MIB039-MIB045, MIB045-MIB046, MIB046-MIB038, MIB046-MIB059, MIB001-MIB060, MIB001-MIB061, MIB051-MIB036, MIB051-MIB049, MIB053-MIB021, MIB053-MIB056, MIB021-MIB036, MIB036-MIB049, MIB036-MIB056, MIB027-MIB086, MIS001-MIS002, MIB009-MIB024, MIB076-MIB077, MIB077-MIB078, MIB083-MIB078, MIB014-MIB024, MIB014-MIB040, ROU004-ROU003 | 2/3d: MIB037-MIB039, MIB037-MIB045, MIB037-MIB046, MIB037-MIB059, MIB016-MIB039, MIB016-MIB046, MIB039-MIB046, MIB046-MIB001, MIB046-MIB063, MIB063-MIB060, MIB063-MIB062, MIB060-MIB007, MIB060-MIB051, MIB061-MIB051, MIB051-MIB021, MIB051-MIB056, MIB021-MIB049, MIB021-MIB056, MIB036-MIB027, MIB049-MIB056, MIB049-MIB086, MIB027-MIB073, MIB027-MIB075, MIB027-MIS001, MIB027-MIS002, MIB086-MIB009, MIB086-MIB075, MIB086-MIB076, MIB086-MIB077, MIB086-MIB082, MIB086-MIB083, MIB086-MIB084, MIB073-MIB075, MIB073-MIB082, MIB073-MIS002, MIB075-MIB076, MIB075-MIB077, MIB075-MIB083, MIB075-MIB084, MIB075-MIS001, MIB075-MIS002, MIS002-MIB076, MIB009-MIB028, MIB009-MIB040, MIB076-MIB084, MIB076-ROU004, MIB077-MIB083, MIB082-MIB084, MIB083-MIB084, MIB024-MIB040)	8.352296	0	Lazaridis caller (2/7/2021) based on Yfull 8.09 running directly on the bam	R-L2	R1b1a1b1a1a2b1	..	..	R1b1a1b1a1a - L151	..	H1	..	..	..	..	0.002	0.667	[0,0.008]	..	..	..	..	ds.half	MIB060.B0101.TF1.1	..	..	..	..	..	..	..	..	PASS	Literature
MIB062	BA	MIB062	Mikulovice_56	..	1	2021	PapacScienceAdvances2021	Papac, Luka	Direct: IntCal20	3864	50	2021-1778 calBCE (3568±27 BP, CRL-19437)	..	Czech_EBA_Unetice	Bohemia, Mikulovice	Czech Republic	49.992004	15.776861	0	Repulldown on 3.2M snpset	1240K	1	0.912535	1.521993	1326358	780042	..	M	Czech Republic cross-site Family A (43 members) (daughter-father: MIB037-MIB016, MIB062-MIB002, MIB053-MIB049 | daughter-mother: MIB045-MIB038, MIB024-MIB019, ROU004-ROU002 | son-mother: MIB059-MIB038, MIB053-MIB036, MIB073-MIB074, MIS001-MIB074 | brothers: MIB060-MIB061 | father-son: MIB051-MIB053, MIB086-MIS002, MIB086-MIB073, MIB086-MIS001, MIB076-MIB083 | father-daughter: MIB056-MIB057 | 1d: MIB009-MIB014, MIB076-MIB078 | mother-daughter: ROU002-ROU003 | 2d: MIB016-MIB045, MIB016-MIB059, MIB039-MIB038, MIB039-MIB045, MIB045-MIB046, MIB046-MIB038, MIB046-MIB059, MIB001-MIB060, MIB001-MIB061, MIB051-MIB036, MIB051-MIB049, MIB053-MIB021, MIB053-MIB056, MIB021-MIB036, MIB036-MIB049, MIB036-MIB056, MIB027-MIB086, MIS001-MIS002, MIB009-MIB024, MIB076-MIB077, MIB077-MIB078, MIB083-MIB078, MIB014-MIB024, MIB014-MIB040, ROU004-ROU003 | 2/3d: MIB037-MIB039, MIB037-MIB045, MIB037-MIB046, MIB037-MIB059, MIB016-MIB039, MIB016-MIB046, MIB039-MIB046, MIB046-MIB001, MIB046-MIB063, MIB063-MIB060, MIB063-MIB062, MIB060-MIB007, MIB060-MIB051, MIB061-MIB051, MIB051-MIB021, MIB051-MIB056, MIB021-MIB049, MIB021-MIB056, MIB036-MIB027, MIB049-MIB056, MIB049-MIB086, MIB027-MIB073, MIB027-MIB075, MIB027-MIS001, MIB027-MIS002, MIB086-MIB009, MIB086-MIB075, MIB086-MIB076, MIB086-MIB077, MIB086-MIB082, MIB086-MIB083, MIB086-MIB084, MIB073-MIB075, MIB073-MIB082, MIB073-MIS002, MIB075-MIB076, MIB075-MIB077, MIB075-MIB083, MIB075-MIB084, MIB075-MIS001, MIB075-MIS002, MIS002-MIB076, MIB009-MIB028, MIB009-MIB040, MIB076-MIB084, MIB076-ROU004, MIB077-MIB083, MIB082-MIB084, MIB083-MIB084, MIB024-MIB040)	0	0	Lazaridis caller (2/7/2021) based on Yfull 8.09 running directly on the bam	R-L2	R1b1a1b1a1a2b1	..	..	R1b1a1b1a1a2 - P312	..	K1c1	..	..	..	..	0.009	2.25	[0.001,0.017]	..	..	..	..	ds.half	MIB062.B0101.TF1.1	..	..	..	..	..	..	..	..	PASS	Literature
MIB063	BA	MIB063	Mikulovice_57	..	1	2021	PapacScienceAdvances2021	Papac, Luka	Direct: IntCal20	3813	55	1956-1751 calBCE (3539±28 BP, CRL-19438)	..	Czech_EBA_Unetice	Bohemia, Mikulovice	Czech Republic	49.992004	15.776861	0	Repulldown on 3.2M snpset	1240K	1	1.301786	2.1374	1563677	869849	..	M	Czech Republic cross-site Family A (43 members) (daughter-father: MIB037-MIB016, MIB062-MIB002, MIB053-MIB049 | daughter-mother: MIB045-MIB038, MIB024-MIB019, ROU004-ROU002 | son-mother: MIB059-MIB038, MIB053-MIB036, MIB073-MIB074, MIS001-MIB074 | brothers: MIB060-MIB061 | father-son: MIB051-MIB053, MIB086-MIS002, MIB086-MIB073, MIB086-MIS001, MIB076-MIB083 | father-daughter: MIB056-MIB057 | 1d: MIB009-MIB014, MIB076-MIB078 | mother-daughter: ROU002-ROU003 | 2d: MIB016-MIB045, MIB016-MIB059, MIB039-MIB038, MIB039-MIB045, MIB045-MIB046, MIB046-MIB038, MIB046-MIB059, MIB001-MIB060, MIB001-MIB061, MIB051-MIB036, MIB051-MIB049, MIB053-MIB021, MIB053-MIB056, MIB021-MIB036, MIB036-MIB049, MIB036-MIB056, MIB027-MIB086, MIS001-MIS002, MIB009-MIB024, MIB076-MIB077, MIB077-MIB078, MIB083-MIB078, MIB014-MIB024, MIB014-MIB040, ROU004-ROU003 | 2/3d: MIB037-MIB039, MIB037-MIB045, MIB037-MIB046, MIB037-MIB059, MIB016-MIB039, MIB016-MIB046, MIB039-MIB046, MIB046-MIB001, MIB046-MIB063, MIB063-MIB060, MIB063-MIB062, MIB060-MIB007, MIB060-MIB051, MIB061-MIB051, MIB051-MIB021, MIB051-MIB056, MIB021-MIB049, MIB021-MIB056, MIB036-MIB027, MIB049-MIB056, MIB049-MIB086, MIB027-MIB073, MIB027-MIB075, MIB027-MIS001, MIB027-MIS002, MIB086-MIB009, MIB086-MIB075, MIB086-MIB076, MIB086-MIB077, MIB086-MIB082, MIB086-MIB083, MIB086-MIB084, MIB073-MIB075, MIB073-MIB082, MIB073-MIS002, MIB075-MIB076, MIB075-MIB077, MIB075-MIB083, MIB075-MIB084, MIB075-MIS001, MIB075-MIS002, MIS002-MIB076, MIB009-MIB028, MIB009-MIB040, MIB076-MIB084, MIB076-ROU004, MIB077-MIB083, MIB082-MIB084, MIB083-MIB084, MIB024-MIB040)	0	0	Lazaridis caller (2/7/2021) based on Yfull 8.09 running directly on the bam	R-L2	R1b1a1b1a1a2b1	..	..	R1b - P312	..	W1c	..	..	..	..	0.002	1	[0,0.006]	..	..	..	..	ds.half	MIB063.B0101.TF1.1	..	..	..	..	..	..	..	..	PASS	Literature
MIB067	BA	MIB067	Mikulovice_61	..	1	2021	PapacScienceAdvances2021	Papac, Luka	Direct: IntCal20	3782	48	1924-1750 calBCE (3517±27 BP, CRL-19441)	..	Czech_EBA_Unetice	Bohemia, Mikulovice	Czech Republic	49.992004	15.776861	0	Repulldown on 3.2M snpset	1240K	1	0.362472	0.61832	742353	466900	..	M	Bohemia, Mikulovice Family B (11 members) (daughter-father: MIB003-MIB008 | father-son: MIB008-MIB064, MIB064-MIB004, MIB064-MIB066 | father-daughter: MIB066-MIB068 | son-mother: MIB066-MIB065, MIB067-MIB065 | siblings: MIB070-MIB071 | 2d: MIB072-MIB008, MIB003-MIB004, MIB003-MIB066, MIB003-MIB067, MIB003-MIB070, MIB003-MIB071, MIB008-MIB004, MIB008-MIB066, MIB008-MIB067, MIB008-MIB070, MIB008-MIB071, MIB064-MIB067, MIB064-MIB068, MIB064-MIB070, MIB064-MIB071, MIB066-MIB004, MIB068-MIB065 | 2/3d: MIB072-MIB003, MIB072-MIB064, MIB072-MIB066, MIB072-MIB067, MIB072-MIB070, MIB072-MIB071, MIB003-MIB068, MIB008-MIB068, MIB066-MIB070, MIB066-MIB071, MIB067-MIB004, MIB067-MIB068, MIB067-MIB070, MIB067-MIB071, MIB070-MIB004, MIB070-MIB068, MIB071-MIB004, MIB071-MIB068, MIB004-MIB068)	8.602202	0	Lazaridis caller (2/7/2021) based on Yfull 8.09 running directly on the bam	R-L2	R1b1a1b1a1a2b1	..	..	R1b1a1b1a1 - P311	..	H11b	..	..	..	..	-0.003	-3	[0,0]	..	..	..	..	ds.half	MIB067.A0101.TF1.1	..	..	..	..	..	..	..	..	PASS	Literature
MIB068	BA	MIB068	Mikulovice_63	..	1	2021	PapacScienceAdvances2021	Papac, Luka	Direct: IntCal20	3757	49	1886-1698 calBCE (3482±28 BP, CRL-19442)	..	Czech_EBA_Unetice	Bohemia, Mikulovice	Czech Republic	49.992004	15.776861	0	Repulldown on 3.2M snpset	1240K	1	0.475255	0.811696	899472	566913	..	F	Bohemia, Mikulovice Family B (11 members) (daughter-father: MIB003-MIB008 | father-son: MIB008-MIB064, MIB064-MIB004, MIB064-MIB066 | father-daughter: MIB066-MIB068 | son-mother: MIB066-MIB065, MIB067-MIB065 | siblings: MIB070-MIB071 | 2d: MIB072-MIB008, MIB003-MIB004, MIB003-MIB066, MIB003-MIB067, MIB003-MIB070, MIB003-MIB071, MIB008-MIB004, MIB008-MIB066, MIB008-MIB067, MIB008-MIB070, MIB008-MIB071, MIB064-MIB067, MIB064-MIB068, MIB064-MIB070, MIB064-MIB071, MIB066-MIB004, MIB068-MIB065 | 2/3d: MIB072-MIB003, MIB072-MIB064, MIB072-MIB066, MIB072-MIB067, MIB072-MIB070, MIB072-MIB071, MIB003-MIB068, MIB008-MIB068, MIB066-MIB070, MIB066-MIB071, MIB067-MIB004, MIB067-MIB068, MIB067-MIB070, MIB067-MIB071, MIB070-MIB004, MIB070-MIB068, MIB071-MIB004, MIB071-MIB068, MIB004-MIB068)	0	0	n/a (female)	n/a (female)	n/a (female)	n/a (female)	n/a (female)	n/a (female)	..	J1c3	..	..	..	..	n/a (female)	n/a (female)	n/a (female)	..	..	..	..	ds.half	MIB068.B0101.TF1.1	..	..	..	..	..	..	..	..	PASS	Literature
MIB069	BA	MIB069	Mikulovice_65	..	1	2021	PapacScienceAdvances2021	Papac, Luka	Direct: IntCal20	3931	47	2116-1893 calBCE (3619±27 BP, CRL-19443)	..	Czech_EBA_Unetice	Bohemia, Mikulovice	Czech Republic	49.992004	15.776861	0	Repulldown on 3.2M snpset	1240K	1	0.404049	0.697947	805406	513031	..	F	n/a (No relatives detected)	0	0	n/a (female)	n/a (female)	n/a (female)	n/a (female)	n/a (female)	n/a (female)	..	U5b2b4	..	..	..	..	n/a (female)	n/a (female)	n/a (female)	..	..	..	..	ds.half	MIB069.B0101.TF1.1	..	..	..	..	..	..	..	..	PASS	Literature
MIB071	BA	MIB071	Mikulovice_70	..	1	2021	PapacScienceAdvances2021	Papac, Luka	Direct: IntCal20	3790	49	1935-1751 calBCE (3525±25 BP, CRL-19446)	..	Czech_EBA_Unetice	Bohemia, Mikulovice	Czech Republic	49.992004	15.776861	0	Repulldown on 3.2M snpset	1240K	1	1.067412	1.866439	1221809	752093	..	M	Bohemia, Mikulovice Family B (11 members) (daughter-father: MIB003-MIB008 | father-son: MIB008-MIB064, MIB064-MIB004, MIB064-MIB066 | father-daughter: MIB066-MIB068 | son-mother: MIB066-MIB065, MIB067-MIB065 | siblings: MIB070-MIB071 | 2d: MIB072-MIB008, MIB003-MIB004, MIB003-MIB066, MIB003-MIB067, MIB003-MIB070, MIB003-MIB071, MIB008-MIB004, MIB008-MIB066, MIB008-MIB067, MIB008-MIB070, MIB008-MIB071, MIB064-MIB067, MIB064-MIB068, MIB064-MIB070, MIB064-MIB071, MIB066-MIB004, MIB068-MIB065 | 2/3d: MIB072-MIB003, MIB072-MIB064, MIB072-MIB066, MIB072-MIB067, MIB072-MIB070, MIB072-MIB071, MIB003-MIB068, MIB008-MIB068, MIB066-MIB070, MIB066-MIB071, MIB067-MIB004, MIB067-MIB068, MIB067-MIB070, MIB067-MIB071, MIB070-MIB004, MIB070-MIB068, MIB071-MIB004, MIB071-MIB068, MIB004-MIB068)	5.834299	0	Lazaridis caller (2/7/2021) based on Yfull 8.09 running directly on the bam	R-L151	R1b1a1b1a1a	..	..	R1b1a1b1a1a - L151 (xU106, xP312)	..	K1a1b2a	..	..	..	..	0.001	0.5	[0,0.005]	..	..	..	..	ds.half	MIB071.B0101.TF1.1	..	..	..	..	..	..	..	..	PASS	Literature
MIB072	BA	MIB072	Mikulovice_71	..	1	2021	PapacScienceAdvances2021	Papac, Luka	Direct: IntCal20	3918	44	2032-1891 calBCE (3608±26 BP, CRL-20093)	..	Czech_EBA_Unetice	Bohemia, Mikulovice	Czech Republic	49.992004	15.776861	0	Repulldown on 3.2M snpset	1240K	1	0.460423	0.782852	883070	551310	..	M	Bohemia, Mikulovice Family B (11 members) (daughter-father: MIB003-MIB008 | father-son: MIB008-MIB064, MIB064-MIB004, MIB064-MIB066 | father-daughter: MIB066-MIB068 | son-mother: MIB066-MIB065, MIB067-MIB065 | siblings: MIB070-MIB071 | 2d: MIB072-MIB008, MIB003-MIB004, MIB003-MIB066, MIB003-MIB067, MIB003-MIB070, MIB003-MIB071, MIB008-MIB004, MIB008-MIB066, MIB008-MIB067, MIB008-MIB070, MIB008-MIB071, MIB064-MIB067, MIB064-MIB068, MIB064-MIB070, MIB064-MIB071, MIB066-MIB004, MIB068-MIB065 | 2/3d: MIB072-MIB003, MIB072-MIB064, MIB072-MIB066, MIB072-MIB067, MIB072-MIB070, MIB072-MIB071, MIB003-MIB068, MIB008-MIB068, MIB066-MIB070, MIB066-MIB071, MIB067-MIB004, MIB067-MIB068, MIB067-MIB070, MIB067-MIB071, MIB070-MIB004, MIB070-MIB068, MIB071-MIB004, MIB071-MIB068, MIB004-MIB068)	0	0	Lazaridis caller (2/7/2021) based on Yfull 8.09 running directly on the bam	R-L2	R1b1a1b1a1a2b1	..	..	R1b - P312	..	U5b2b2	..	..	..	..	0.015	1.875	[0,0.031]	..	..	..	..	ds.half	MIB072.B0101.TF1.1	..	..	..	..	..	..	..	..	PASS	Literature
MIB075	BA	MIB075	Mikulovice_75	..	1	2021	PapacScienceAdvances2021	Papac, Luka	Direct: IntCal20	3866	45	2018-1781 calBCE (3569±24 BP, CRL-20097)	..	Czech_EBA_Unetice	Bohemia, Mikulovice	Czech Republic	49.992004	15.776861	0	Repulldown on 3.2M snpset	1240K	1	0.506062	0.85828	927082	573447	..	M	Czech Republic cross-site Family A (43 members) (daughter-father: MIB037-MIB016, MIB062-MIB002, MIB053-MIB049 | daughter-mother: MIB045-MIB038, MIB024-MIB019, ROU004-ROU002 | son-mother: MIB059-MIB038, MIB053-MIB036, MIB073-MIB074, MIS001-MIB074 | brothers: MIB060-MIB061 | father-son: MIB051-MIB053, MIB086-MIS002, MIB086-MIB073, MIB086-MIS001, MIB076-MIB083 | father-daughter: MIB056-MIB057 | 1d: MIB009-MIB014, MIB076-MIB078 | mother-daughter: ROU002-ROU003 | 2d: MIB016-MIB045, MIB016-MIB059, MIB039-MIB038, MIB039-MIB045, MIB045-MIB046, MIB046-MIB038, MIB046-MIB059, MIB001-MIB060, MIB001-MIB061, MIB051-MIB036, MIB051-MIB049, MIB053-MIB021, MIB053-MIB056, MIB021-MIB036, MIB036-MIB049, MIB036-MIB056, MIB027-MIB086, MIS001-MIS002, MIB009-MIB024, MIB076-MIB077, MIB077-MIB078, MIB083-MIB078, MIB014-MIB024, MIB014-MIB040, ROU004-ROU003 | 2/3d: MIB037-MIB039, MIB037-MIB045, MIB037-MIB046, MIB037-MIB059, MIB016-MIB039, MIB016-MIB046, MIB039-MIB046, MIB046-MIB001, MIB046-MIB063, MIB063-MIB060, MIB063-MIB062, MIB060-MIB007, MIB060-MIB051, MIB061-MIB051, MIB051-MIB021, MIB051-MIB056, MIB021-MIB049, MIB021-MIB056, MIB036-MIB027, MIB049-MIB056, MIB049-MIB086, MIB027-MIB073, MIB027-MIB075, MIB027-MIS001, MIB027-MIS002, MIB086-MIB009, MIB086-MIB075, MIB086-MIB076, MIB086-MIB077, MIB086-MIB082, MIB086-MIB083, MIB086-MIB084, MIB073-MIB075, MIB073-MIB082, MIB073-MIS002, MIB075-MIB076, MIB075-MIB077, MIB075-MIB083, MIB075-MIB084, MIB075-MIS001, MIB075-MIS002, MIS002-MIB076, MIB009-MIB028, MIB009-MIB040, MIB076-MIB084, MIB076-ROU004, MIB077-MIB083, MIB082-MIB084, MIB083-MIB084, MIB024-MIB040)	0	0	Lazaridis caller (2/7/2021) based on Yfull 8.09 running directly on the bam	R-L2	R1b1a1b1a1a2b1	..	..	R1b1a1b1a1a2b1 (xZ2103)	..	U8b1b1	..	..	..	..	0.008	1.6	[0,0.018]	..	..	..	..	ds.half	MIB075.A0101.TF1.1	..	..	..	..	..	..	..	..	PASS	Literature
MIB077	BA	MIB077	Mikulovice_78	..	1	2021	PapacScienceAdvances2021	Papac, Luka	Direct: IntCal20	3961	52	2133-1932 calBCE (3641±24 BP, CRL-20099)	..	Czech_EBA_Unetice	Bohemia, Mikulovice	Czech Republic	49.992004	15.776861	0	Repulldown on 3.2M snpset	1240K	1	0.047121	0.082281	136496	91071	..	F	Czech Republic cross-site Family A (43 members) (daughter-father: MIB037-MIB016, MIB062-MIB002, MIB053-MIB049 | daughter-mother: MIB045-MIB038, MIB024-MIB019, ROU004-ROU002 | son-mother: MIB059-MIB038, MIB053-MIB036, MIB073-MIB074, MIS001-MIB074 | brothers: MIB060-MIB061 | father-son: MIB051-MIB053, MIB086-MIS002, MIB086-MIB073, MIB086-MIS001, MIB076-MIB083 | father-daughter: MIB056-MIB057 | 1d: MIB009-MIB014, MIB076-MIB078 | mother-daughter: ROU002-ROU003 | 2d: MIB016-MIB045, MIB016-MIB059, MIB039-MIB038, MIB039-MIB045, MIB045-MIB046, MIB046-MIB038, MIB046-MIB059, MIB001-MIB060, MIB001-MIB061, MIB051-MIB036, MIB051-MIB049, MIB053-MIB021, MIB053-MIB056, MIB021-MIB036, MIB036-MIB049, MIB036-MIB056, MIB027-MIB086, MIS001-MIS002, MIB009-MIB024, MIB076-MIB077, MIB077-MIB078, MIB083-MIB078, MIB014-MIB024, MIB014-MIB040, ROU004-ROU003 | 2/3d: MIB037-MIB039, MIB037-MIB045, MIB037-MIB046, MIB037-MIB059, MIB016-MIB039, MIB016-MIB046, MIB039-MIB046, MIB046-MIB001, MIB046-MIB063, MIB063-MIB060, MIB063-MIB062, MIB060-MIB007, MIB060-MIB051, MIB061-MIB051, MIB051-MIB021, MIB051-MIB056, MIB021-MIB049, MIB021-MIB056, MIB036-MIB027, MIB049-MIB056, MIB049-MIB086, MIB027-MIB073, MIB027-MIB075, MIB027-MIS001, MIB027-MIS002, MIB086-MIB009, MIB086-MIB075, MIB086-MIB076, MIB086-MIB077, MIB086-MIB082, MIB086-MIB083, MIB086-MIB084, MIB073-MIB075, MIB073-MIB082, MIB073-MIS002, MIB075-MIB076, MIB075-MIB077, MIB075-MIB083, MIB075-MIB084, MIB075-MIS001, MIB075-MIS002, MIS002-MIB076, MIB009-MIB028, MIB009-MIB040, MIB076-MIB084, MIB076-ROU004, MIB077-MIB083, MIB082-MIB084, MIB083-MIB084, MIB024-MIB040)	n/a (too few SNPs)	n/a (too few SNPs)	n/a (female)	n/a (female)	n/a (female)	n/a (female)	n/a (female)	n/a (female)	..	R0	..	..	..	..	n/a (female)	n/a (female)	n/a (female)	..	..	..	..	ds.half	MIB077.B0101.TF1.1	..	..	..	..	..	..	..	..	PASS	Literature
MIB078	BA	MIB078	Mikulovice_79	..	1	2021	PapacScienceAdvances2021	Papac, Luka	Direct: IntCal20	3993	56	2136-1950 calBCE (3660±25 BP, CRL-20100)	..	Czech_EBA_Unetice	Bohemia, Mikulovice	Czech Republic	49.992004	15.776861	0	Repulldown on 3.2M snpset	1240K	1	0.037767	0.065393	111995	73902	..	F	Czech Republic cross-site Family A (43 members) (daughter-father: MIB037-MIB016, MIB062-MIB002, MIB053-MIB049 | daughter-mother: MIB045-MIB038, MIB024-MIB019, ROU004-ROU002 | son-mother: MIB059-MIB038, MIB053-MIB036, MIB073-MIB074, MIS001-MIB074 | brothers: MIB060-MIB061 | father-son: MIB051-MIB053, MIB086-MIS002, MIB086-MIB073, MIB086-MIS001, MIB076-MIB083 | father-daughter: MIB056-MIB057 | 1d: MIB009-MIB014, MIB076-MIB078 | mother-daughter: ROU002-ROU003 | 2d: MIB016-MIB045, MIB016-MIB059, MIB039-MIB038, MIB039-MIB045, MIB045-MIB046, MIB046-MIB038, MIB046-MIB059, MIB001-MIB060, MIB001-MIB061, MIB051-MIB036, MIB051-MIB049, MIB053-MIB021, MIB053-MIB056, MIB021-MIB036, MIB036-MIB049, MIB036-MIB056, MIB027-MIB086, MIS001-MIS002, MIB009-MIB024, MIB076-MIB077, MIB077-MIB078, MIB083-MIB078, MIB014-MIB024, MIB014-MIB040, ROU004-ROU003 | 2/3d: MIB037-MIB039, MIB037-MIB045, MIB037-MIB046, MIB037-MIB059, MIB016-MIB039, MIB016-MIB046, MIB039-MIB046, MIB046-MIB001, MIB046-MIB063, MIB063-MIB060, MIB063-MIB062, MIB060-MIB007, MIB060-MIB051, MIB061-MIB051, MIB051-MIB021, MIB051-MIB056, MIB021-MIB049, MIB021-MIB056, MIB036-MIB027, MIB049-MIB056, MIB049-MIB086, MIB027-MIB073, MIB027-MIB075, MIB027-MIS001, MIB027-MIS002, MIB086-MIB009, MIB086-MIB075, MIB086-MIB076, MIB086-MIB077, MIB086-MIB082, MIB086-MIB083, MIB086-MIB084, MIB073-MIB075, MIB073-MIB082, MIB073-MIS002, MIB075-MIB076, MIB075-MIB077, MIB075-MIB083, MIB075-MIB084, MIB075-MIS001, MIB075-MIS002, MIS002-MIB076, MIB009-MIB028, MIB009-MIB040, MIB076-MIB084, MIB076-ROU004, MIB077-MIB083, MIB082-MIB084, MIB083-MIB084, MIB024-MIB040)	n/a (too few SNPs)	n/a (too few SNPs)	n/a (female)	n/a (female)	n/a (female)	n/a (female)	n/a (female)	n/a (female)	..	..	..	..	..	..	n/a (female)	n/a (female)	n/a (female)	..	..	..	..	ds.half	MIB078.B0101.TF1.1	..	..	..	..	..	..	..	..	PASS	Literature
MIB079	BA	MIB079	Mikulovice_80	..	1	2021	PapacScienceAdvances2021	Papac, Luka	Direct: IntCal20	3871	43	2020-1783 calBCE (3572±23 BP, CRL-20101)	..	Czech_EBA_Unetice	Bohemia, Mikulovice	Czech Republic	49.992004	15.776861	0	Repulldown on 3.2M snpset	1240K	1	0.07086	0.124965	199069	133271	..	F	n/a (No relatives detected)	n/a (too few SNPs)	n/a (too few SNPs)	n/a (female)	n/a (female)	n/a (female)	n/a (female)	n/a (female)	n/a (female)	..	H24	..	..	..	..	n/a (female)	n/a (female)	n/a (female)	..	..	..	..	ds.half	MIB079.B0101.TF1.1	..	..	..	..	..	..	..	..	PASS	Literature
MIB082	BA	MIB082	Mikulovice_83	..	1	2021	PapacScienceAdvances2021	Papac, Luka	Direct: IntCal20	3770	42	1892-1746 calBCE (3502±24 BP, MAMS-30452)	..	Czech_EBA_Unetice	Bohemia, Mikulovice	Czech Republic	49.992004	15.776861	0	Repulldown on 3.2M snpset	1240K	1	0.330242	0.565121	691967	439483	..	F	Czech Republic cross-site Family A (43 members) (daughter-father: MIB037-MIB016, MIB062-MIB002, MIB053-MIB049 | daughter-mother: MIB045-MIB038, MIB024-MIB019, ROU004-ROU002 | son-mother: MIB059-MIB038, MIB053-MIB036, MIB073-MIB074, MIS001-MIB074 | brothers: MIB060-MIB061 | father-son: MIB051-MIB053, MIB086-MIS002, MIB086-MIB073, MIB086-MIS001, MIB076-MIB083 | father-daughter: MIB056-MIB057 | 1d: MIB009-MIB014, MIB076-MIB078 | mother-daughter: ROU002-ROU003 | 2d: MIB016-MIB045, MIB016-MIB059, MIB039-MIB038, MIB039-MIB045, MIB045-MIB046, MIB046-MIB038, MIB046-MIB059, MIB001-MIB060, MIB001-MIB061, MIB051-MIB036, MIB051-MIB049, MIB053-MIB021, MIB053-MIB056, MIB021-MIB036, MIB036-MIB049, MIB036-MIB056, MIB027-MIB086, MIS001-MIS002, MIB009-MIB024, MIB076-MIB077, MIB077-MIB078, MIB083-MIB078, MIB014-MIB024, MIB014-MIB040, ROU004-ROU003 | 2/3d: MIB037-MIB039, MIB037-MIB045, MIB037-MIB046, MIB037-MIB059, MIB016-MIB039, MIB016-MIB046, MIB039-MIB046, MIB046-MIB001, MIB046-MIB063, MIB063-MIB060, MIB063-MIB062, MIB060-MIB007, MIB060-MIB051, MIB061-MIB051, MIB051-MIB021, MIB051-MIB056, MIB021-MIB049, MIB021-MIB056, MIB036-MIB027, MIB049-MIB056, MIB049-MIB086, MIB027-MIB073, MIB027-MIB075, MIB027-MIS001, MIB027-MIS002, MIB086-MIB009, MIB086-MIB075, MIB086-MIB076, MIB086-MIB077, MIB086-MIB082, MIB086-MIB083, MIB086-MIB084, MIB073-MIB075, MIB073-MIB082, MIB073-MIS002, MIB075-MIB076, MIB075-MIB077, MIB075-MIB083, MIB075-MIB084, MIB075-MIS001, MIB075-MIS002, MIS002-MIB076, MIB009-MIB028, MIB009-MIB040, MIB076-MIB084, MIB076-ROU004, MIB077-MIB083, MIB082-MIB084, MIB083-MIB084, MIB024-MIB040)	0	0	n/a (female)	n/a (female)	n/a (female)	n/a (female)	n/a (female)	n/a (female)	..	I4a	..	..	..	..	n/a (female)	n/a (female)	n/a (female)	..	..	..	..	ds.half	MIB082.A0101.TF1.1	..	..	..	..	..	..	..	..	PASS	Literature
MIB083	BA	MIB083	Mikulovice_86	..	1	2021	PapacScienceAdvances2021	Papac, Luka	Direct: IntCal20	4176	83	2448-2040 calBCE (3791±45 BP, CRL-20107)	..	Czech_EBA_Unetice	Bohemia, Mikulovice	Czech Republic	49.992004	15.776861	0	Repulldown on 3.2M snpset	1240K	1	0.754862	1.250915	1211053	711108	..	M	Czech Republic cross-site Family A (43 members) (daughter-father: MIB037-MIB016, MIB062-MIB002, MIB053-MIB049 | daughter-mother: MIB045-MIB038, MIB024-MIB019, ROU004-ROU002 | son-mother: MIB059-MIB038, MIB053-MIB036, MIB073-MIB074, MIS001-MIB074 | brothers: MIB060-MIB061 | father-son: MIB051-MIB053, MIB086-MIS002, MIB086-MIB073, MIB086-MIS001, MIB076-MIB083 | father-daughter: MIB056-MIB057 | 1d: MIB009-MIB014, MIB076-MIB078 | mother-daughter: ROU002-ROU003 | 2d: MIB016-MIB045, MIB016-MIB059, MIB039-MIB038, MIB039-MIB045, MIB045-MIB046, MIB046-MIB038, MIB046-MIB059, MIB001-MIB060, MIB001-MIB061, MIB051-MIB036, MIB051-MIB049, MIB053-MIB021, MIB053-MIB056, MIB021-MIB036, MIB036-MIB049, MIB036-MIB056, MIB027-MIB086, MIS001-MIS002, MIB009-MIB024, MIB076-MIB077, MIB077-MIB078, MIB083-MIB078, MIB014-MIB024, MIB014-MIB040, ROU004-ROU003 | 2/3d: MIB037-MIB039, MIB037-MIB045, MIB037-MIB046, MIB037-MIB059, MIB016-MIB039, MIB016-MIB046, MIB039-MIB046, MIB046-MIB001, MIB046-MIB063, MIB063-MIB060, MIB063-MIB062, MIB060-MIB007, MIB060-MIB051, MIB061-MIB051, MIB051-MIB021, MIB051-MIB056, MIB021-MIB049, MIB021-MIB056, MIB036-MIB027, MIB049-MIB056, MIB049-MIB086, MIB027-MIB073, MIB027-MIB075, MIB027-MIS001, MIB027-MIS002, MIB086-MIB009, MIB086-MIB075, MIB086-MIB076, MIB086-MIB077, MIB086-MIB082, MIB086-MIB083, MIB086-MIB084, MIB073-MIB075, MIB073-MIB082, MIB073-MIS002, MIB075-MIB076, MIB075-MIB077, MIB075-MIB083, MIB075-MIB084, MIB075-MIS001, MIB075-MIS002, MIS002-MIB076, MIB009-MIB028, MIB009-MIB040, MIB076-MIB084, MIB076-ROU004, MIB077-MIB083, MIB082-MIB084, MIB083-MIB084, MIB024-MIB040)	0	0	Lazaridis caller (2/7/2021) based on Yfull 8.09 running directly on the bam	R-L2	R1b1a1b1a1a2b1	..	..	R1b1a1b1a1a2 - P312	..	H4a1a1a	..	..	..	..	0.007	1.75	[0,0.015]	..	..	..	..	ds.half	MIB083.B0101.TF1.1	..	..	..	..	..	..	..	..	PASS	Literature
MIB084	BA	MIB084	Mikulovice_87	..	1	2021	PapacScienceAdvances2021	Papac, Luka	Direct: IntCal20	4031	46	2193-1980 calBCE (3690±24 BP, CRL-20108)	..	Czech_EBA_Unetice	Bohemia, Mikulovice	Czech Republic	49.992004	15.776861	0	Repulldown on 3.2M snpset	1240K	1	0.672841	1.180781	1024001	645587	..	M	Czech Republic cross-site Family A (43 members) (daughter-father: MIB037-MIB016, MIB062-MIB002, MIB053-MIB049 | daughter-mother: MIB045-MIB038, MIB024-MIB019, ROU004-ROU002 | son-mother: MIB059-MIB038, MIB053-MIB036, MIB073-MIB074, MIS001-MIB074 | brothers: MIB060-MIB061 | father-son: MIB051-MIB053, MIB086-MIS002, MIB086-MIB073, MIB086-MIS001, MIB076-MIB083 | father-daughter: MIB056-MIB057 | 1d: MIB009-MIB014, MIB076-MIB078 | mother-daughter: ROU002-ROU003 | 2d: MIB016-MIB045, MIB016-MIB059, MIB039-MIB038, MIB039-MIB045, MIB045-MIB046, MIB046-MIB038, MIB046-MIB059, MIB001-MIB060, MIB001-MIB061, MIB051-MIB036, MIB051-MIB049, MIB053-MIB021, MIB053-MIB056, MIB021-MIB036, MIB036-MIB049, MIB036-MIB056, MIB027-MIB086, MIS001-MIS002, MIB009-MIB024, MIB076-MIB077, MIB077-MIB078, MIB083-MIB078, MIB014-MIB024, MIB014-MIB040, ROU004-ROU003 | 2/3d: MIB037-MIB039, MIB037-MIB045, MIB037-MIB046, MIB037-MIB059, MIB016-MIB039, MIB016-MIB046, MIB039-MIB046, MIB046-MIB001, MIB046-MIB063, MIB063-MIB060, MIB063-MIB062, MIB060-MIB007, MIB060-MIB051, MIB061-MIB051, MIB051-MIB021, MIB051-MIB056, MIB021-MIB049, MIB021-MIB056, MIB036-MIB027, MIB049-MIB056, MIB049-MIB086, MIB027-MIB073, MIB027-MIB075, MIB027-MIS001, MIB027-MIS002, MIB086-MIB009, MIB086-MIB075, MIB086-MIB076, MIB086-MIB077, MIB086-MIB082, MIB086-MIB083, MIB086-MIB084, MIB073-MIB075, MIB073-MIB082, MIB073-MIS002, MIB075-MIB076, MIB075-MIB077, MIB075-MIB083, MIB075-MIB084, MIB075-MIS001, MIB075-MIS002, MIS002-MIB076, MIB009-MIB028, MIB009-MIB040, MIB076-MIB084, MIB076-ROU004, MIB077-MIB083, MIB082-MIB084, MIB083-MIB084, MIB024-MIB040)	11.085998	0	Lazaridis caller (2/7/2021) based on Yfull 8.09 running directly on the bam	R-L2	R1b1a1b1a1a2b1	..	..	R1b1a1b1a1a2 - P312	..	rCRS (H2)	..	..	..	..	0.011	2.75	[0.003,0.019]	..	..	..	..	ds.half	MIB084.B0101.TF1.1	..	..	..	..	..	..	..	..	PASS	Literature
MIB087	BA	MIB087	Mikulovice_91	..	1	2021	PapacScienceAdvances2021	Papac, Luka	Direct: IntCal20	3749	51	1882-1696 calBCE (3471±25 BP, MAMS-30456)	..	Czech_EBA_Unetice	Bohemia, Mikulovice	Czech Republic	49.992004	15.776861	0	Repulldown on 3.2M snpset	1240K	1	0.53394	0.902566	1000635	615057	..	M	Bohemia, Mikulovice Family A (21 members) (mother-son: MIB017-MIB052 | son-mother: MIB022-MIB048, MIB043-MIB048 | son-father: MIB022-MIB087, MIB043-MIB087, MIB010-MIB012 | daughter-father: MIB042-MIB043, MIB011-MIB012 | father-son: MIB043-MIB041, MIB012-MIB015, MIB012-MIB018, MIB012-MIB030, MIB012-MIB035 | mother-daughter: MIB044-MIB033 | 2d: MIB054-MIB017, MIB054-MIB052, MIB017-MIB020, MIB017-MIB058, MIB017-MIB087, MIB020-MIB052, MIB020-MIB058, MIB022-MIB041, MIB022-MIB042, MIB042-MIB048, MIB042-MIB087, MIB052-MIB058, MIB041-MIB048, MIB033-MIB012, MIB012-MIB034 | 2/3d: MIB054-MIB020, MIB054-MIB022, MIB054-MIB042, MIB054-MIB043, MIB054-MIB058, MIB054-MIB087, MIB017-MIB022, MIB017-MIB042, MIB017-MIB043, MIB020-MIB022, MIB020-MIB043, MIB020-MIB087, MIB022-MIB058, MIB043-MIB058, MIB058-MIB087, MIB087-MIB041, MIB033-MIB010, MIB033-MIB011, MIB033-MIB015, MIB033-MIB018, MIB033-MIB030, MIB033-MIB035, MIB010-MIB034, MIB011-MIB034, MIB015-MIB034, MIB018-MIB034, MIB030-MIB034, MIB035-MIB034)	0	0	Lazaridis caller (2/7/2021) based on Yfull 8.09 running directly on the bam	R-Z70	R1b1a1b1a1a2b2b1~	..	..	R1b - P312	..	J1c1b1a	..	..	..	..	0.007	1.4	[0,0.017]	..	..	..	..	ds.half	MIB087.B0101.TF1.1	..	..	..	..	..	..	..	..	PASS	Literature
MIG009	BA	MIG009	Mikulovice_97b	..	1	2021	PapacScienceAdvances2021	Papac, Luka	Direct: IntCal20	3932	37	2035-1900 calBCE (3621±19 BP, MAMS-30492)	..	Czech_EBA_Unetice	Bohemia, Mikulovice	Czech Republic	49.992004	15.776861	0	Repulldown on 3.2M snpset	1240K	1	0.024489	0.041253	72967	46880	..	M	Bohemia, Mikulovice Family D (3 members) (1d: MIG010-MIG008 | 2d: MIG008-MIG009)	n/a (too few SNPs)	n/a (too few SNPs)	Lazaridis caller (2/7/2021) based on Yfull 8.09 running directly on the bam	F	F	..	..	R1b1a1b	..	J1c1b1a1	..	..	..	..	n/a (failed)	n/a (failed)	n/a (failed)	..	..	..	..	ds.half	MIG009.A0101.TF1.1	..	..	..	..	..	..	..	..	PASS	Literature
MIG010	BA	MIG010	Mikulovice_97c	..	1	2021	PapacScienceAdvances2021	Papac, Luka	Direct: IntCal20	3992	55	2135-1951 calBCE (3659±23 BP, CRL-20113)	..	Czech_EBA_Unetice	Bohemia, Mikulovice	Czech Republic	49.992004	15.776861	0	Repulldown on 3.2M snpset	1240K	1	0.192457	0.335217	472766	309970	..	F	Bohemia, Mikulovice Family D (3 members) (1d: MIG010-MIG008 | 2d: MIG008-MIG009)	n/a (too few SNPs)	n/a (too few SNPs)	n/a (female)	n/a (female)	n/a (female)	n/a (female)	n/a (female)	n/a (female)	..	T2e	..	..	..	..	n/a (female)	n/a (female)	n/a (female)	..	..	..	..	ds.half	MIG010.B0101.TF1.1	..	..	..	..	..	..	..	..	PASS	Literature
MIG011	BA	MIG011	Mikulovice_98	..	1	2021	PapacScienceAdvances2021	Papac, Luka	Direct: IntCal20	3990	55	2136-1949 calBCE (3658±24 BP, CRL-20114)	..	Czech_EBA_Unetice	Bohemia, Mikulovice	Czech Republic	49.992004	15.776861	0	Repulldown on 3.2M snpset	1240K	1	0.320506	0.547811	697863	444306	..	F	n/a (No relatives detected)	22.910011	0	n/a (female)	n/a (female)	n/a (female)	n/a (female)	n/a (female)	n/a (female)	..	R1b	..	..	..	..	n/a (female)	n/a (female)	n/a (female)	..	..	..	..	ds.half	MIG011.A0101.TF1.1	..	..	..	..	..	..	..	..	PASS	Literature
MIS001	BA	MIS001	Mikulovice_92a	..	1	2021	PapacScienceAdvances2021	Papac, Luka	Direct: IntCal20	3908	37	2026-1892 calBCE (3601±19 BP, MAMS-30493)	..	Czech_EBA_Unetice	Bohemia, Mikulovice	Czech Republic	49.992004	15.776861	0	Repulldown on 3.2M snpset	1240K	1	1.74745	3.027341	1458846	864427	..	M	Czech Republic cross-site Family A (43 members) (daughter-father: MIB037-MIB016, MIB062-MIB002, MIB053-MIB049 | daughter-mother: MIB045-MIB038, MIB024-MIB019, ROU004-ROU002 | son-mother: MIB059-MIB038, MIB053-MIB036, MIB073-MIB074, MIS001-MIB074 | brothers: MIB060-MIB061 | father-son: MIB051-MIB053, MIB086-MIS002, MIB086-MIB073, MIB086-MIS001, MIB076-MIB083 | father-daughter: MIB056-MIB057 | 1d: MIB009-MIB014, MIB076-MIB078 | mother-daughter: ROU002-ROU003 | 2d: MIB016-MIB045, MIB016-MIB059, MIB039-MIB038, MIB039-MIB045, MIB045-MIB046, MIB046-MIB038, MIB046-MIB059, MIB001-MIB060, MIB001-MIB061, MIB051-MIB036, MIB051-MIB049, MIB053-MIB021, MIB053-MIB056, MIB021-MIB036, MIB036-MIB049, MIB036-MIB056, MIB027-MIB086, MIS001-MIS002, MIB009-MIB024, MIB076-MIB077, MIB077-MIB078, MIB083-MIB078, MIB014-MIB024, MIB014-MIB040, ROU004-ROU003 | 2/3d: MIB037-MIB039, MIB037-MIB045, MIB037-MIB046, MIB037-MIB059, MIB016-MIB039, MIB016-MIB046, MIB039-MIB046, MIB046-MIB001, MIB046-MIB063, MIB063-MIB060, MIB063-MIB062, MIB060-MIB007, MIB060-MIB051, MIB061-MIB051, MIB051-MIB021, MIB051-MIB056, MIB021-MIB049, MIB021-MIB056, MIB036-MIB027, MIB049-MIB056, MIB049-MIB086, MIB027-MIB073, MIB027-MIB075, MIB027-MIS001, MIB027-MIS002, MIB086-MIB009, MIB086-MIB075, MIB086-MIB076, MIB086-MIB077, MIB086-MIB082, MIB086-MIB083, MIB086-MIB084, MIB073-MIB075, MIB073-MIB082, MIB073-MIS002, MIB075-MIB076, MIB075-MIB077, MIB075-MIB083, MIB075-MIB084, MIB075-MIS001, MIB075-MIS002, MIS002-MIB076, MIB009-MIB028, MIB009-MIB040, MIB076-MIB084, MIB076-ROU004, MIB077-MIB083, MIB082-MIB084, MIB083-MIB084, MIB024-MIB040)	6.065005	0	Lazaridis caller (2/7/2021) based on Yfull 8.09 running directly on the bam	R-L2	R1b1a1b1a1a2b1	..	..	R1b - P312	..	U5b1c1a	..	..	..	..	0.008	2	[0,0.016]	..	..	..	..	ds.half	MIS001.merged	..	..	..	..	..	..	..	..	PASS	Literature
MIS002	BA	MIS002	Mikulovice_92b	..	1	2021	PapacScienceAdvances2021	Papac, Luka	Direct: IntCal20	3883	36	2020-1883 calBCE (3582±19 BP, MAMS-30494)	..	Czech_EBA_Unetice	Bohemia, Mikulovice	Czech Republic	49.992004	15.776861	0	Repulldown on 3.2M snpset	1240K	1	1.451634	2.506337	1439133	857672	..	M	Czech Republic cross-site Family A (43 members) (daughter-father: MIB037-MIB016, MIB062-MIB002, MIB053-MIB049 | daughter-mother: MIB045-MIB038, MIB024-MIB019, ROU004-ROU002 | son-mother: MIB059-MIB038, MIB053-MIB036, MIB073-MIB074, MIS001-MIB074 | brothers: MIB060-MIB061 | father-son: MIB051-MIB053, MIB086-MIS002, MIB086-MIB073, MIB086-MIS001, MIB076-MIB083 | father-daughter: MIB056-MIB057 | 1d: MIB009-MIB014, MIB076-MIB078 | mother-daughter: ROU002-ROU003 | 2d: MIB016-MIB045, MIB016-MIB059, MIB039-MIB038, MIB039-MIB045, MIB045-MIB046, MIB046-MIB038, MIB046-MIB059, MIB001-MIB060, MIB001-MIB061, MIB051-MIB036, MIB051-MIB049, MIB053-MIB021, MIB053-MIB056, MIB021-MIB036, MIB036-MIB049, MIB036-MIB056, MIB027-MIB086, MIS001-MIS002, MIB009-MIB024, MIB076-MIB077, MIB077-MIB078, MIB083-MIB078, MIB014-MIB024, MIB014-MIB040, ROU004-ROU003 | 2/3d: MIB037-MIB039, MIB037-MIB045, MIB037-MIB046, MIB037-MIB059, MIB016-MIB039, MIB016-MIB046, MIB039-MIB046, MIB046-MIB001, MIB046-MIB063, MIB063-MIB060, MIB063-MIB062, MIB060-MIB007, MIB060-MIB051, MIB061-MIB051, MIB051-MIB021, MIB051-MIB056, MIB021-MIB049, MIB021-MIB056, MIB036-MIB027, MIB049-MIB056, MIB049-MIB086, MIB027-MIB073, MIB027-MIB075, MIB027-MIS001, MIB027-MIS002, MIB086-MIB009, MIB086-MIB075, MIB086-MIB076, MIB086-MIB077, MIB086-MIB082, MIB086-MIB083, MIB086-MIB084, MIB073-MIB075, MIB073-MIB082, MIB073-MIS002, MIB075-MIB076, MIB075-MIB077, MIB075-MIB083, MIB075-MIB084, MIB075-MIS001, MIB075-MIS002, MIS002-MIB076, MIB009-MIB028, MIB009-MIB040, MIB076-MIB084, MIB076-ROU004, MIB077-MIB083, MIB082-MIB084, MIB083-MIB084, MIB024-MIB040)	0	0	Lazaridis caller (2/7/2021) based on Yfull 8.09 running directly on the bam	R-L2	R1b1a1b1a1a2b1	..	..	R1b - P312	..	T2c1d1	..	..	..	..	0.007	1.75	[0,0.015]	..	..	..	..	ds.half	MIS002.merged	..	..	..	..	..	..	..	..	PASS	Literature
MIS004	BA	MIS004	Mikulovice_93	..	1	2021	PapacScienceAdvances2021	Papac, Luka	Direct: IntCal20	3833	51	1959-1773 calBCE (3550±23 BP, CRL-20110)	..	Czech_EBA_Unetice	Bohemia, Mikulovice	Czech Republic	49.992004	15.776861	0	Repulldown on 3.2M snpset	1240K	1	0.168819	0.283551	435785	276387	..	M	Bohemia, Mikulovice Family C (6 members) (daughter-mother: MIB029-MIB013 | 2d: MIB031-MIB032 | 2/3d: MIB029-MIB006, MIB029-MIB031, MIB029-MIS004, MIB013-MIS004)	n/a (too few SNPs)	n/a (too few SNPs)	Lazaridis caller (2/7/2021) based on Yfull 8.09 running directly on the bam	I-S6635	I2a2a	..	..	I2a2a	..	H17	..	..	..	..	0.023	1.211	[0,0.06]	..	..	..	..	ds.half	MIS004.A0101.TF1.1	..	..	..	..	..	..	..	..	PASS	Literature
MIS005	BA	MIS005	Mikulovice_94	..	1	2021	PapacScienceAdvances2021	Papac, Luka	Direct: IntCal20	4054	50	2200-2031 calBCE (3716±24 BP, CRL-20111)	..	Czech_EBA_Unetice	Bohemia, Mikulovice	Czech Republic	49.992004	15.776861	0	Repulldown on 3.2M snpset	1240K	1	0.192318	0.3317	486703	314682	..	F	n/a (No relatives detected)	n/a (too few SNPs)	n/a (too few SNPs)	n/a (female)	n/a (female)	n/a (female)	n/a (female)	n/a (female)	n/a (female)	..	..	..	..	..	..	n/a (female)	n/a (female)	n/a (female)	..	..	..	..	ds.half	MIS005.B0101.TF1.1	..	..	..	..	..	..	..	..	PASS	Literature
MIS007	BA	MIS007	Mikulovice_72	..	1	2021	PapacScienceAdvances2021	Papac, Luka	Direct: IntCal20	3927	42	2108-1893 calBCE (3616±24 BP, CRL-20094)	..	Czech_EBA_Unetice	Bohemia, Mikulovice	Czech Republic	49.992004	15.776861	0	Repulldown on 3.2M snpset	1240K	1	0.02194	0.03479	66417	40135	..	F	n/a (No relatives detected)	n/a (too few SNPs)	n/a (too few SNPs)	n/a (female)	n/a (female)	n/a (female)	n/a (female)	n/a (female)	n/a (female)	..	..	..	..	..	..	n/a (female)	n/a (female)	n/a (female)	..	..	..	..	ds.half	MIS007.A0201.TF1.1	..	..	..	..	..	..	..	..	PASS	Literature
MX189	BA	MX189	Individuum 2	petrous	1	2020	FurtwanglerNatureCommunications2020	Krause, Johannes	Direct: IntCal20	4058	50	2199-2035 calBCE (3721±20 BP, BE-7986.1.1)	..	Switzerland_EBA_2	Spreitenbach CWC	Switzerland	47.255	8.2158	0	Repulldown on 3.2M snpset	1240K	1	0.547051	0.944723	815196	508141	..	F	n/a (no relatives detected)	15.771293	0	n/a (female)	n/a (female)	n/a (female)	n/a (female)	n/a (female)	n/a (female)	..	T2b	..	..	..	n/a (female)	n/a (female)	n/a (female)	n/a (female)	0.012	0.011	None	[0,0.034]	ds.half	MX189	0.6175	0.944723	..	..	T2b	..	..	..	PASS	..
MX251	BA	MX251	1955/13	petrous	1	2020	FurtwanglerNatureCommunications2020	Krause, Johannes	Direct: IntCal20	4039	52	2199-1980 calBCE (3700±30 BP, MAMS-21967)	..	Germany_SouthernGermany_Singen_EBA_o	Southern Germany, Singen	Germany	47.767097	8.872239	0	Repulldown on 3.2M snpset	1240K	1	0.061475	0.104596	163021	106582	..	F	n/a (no relatives detected)	n/a (too few SNPs)	n/a (too few SNPs)	n/a (female)	n/a (female)	n/a (female)	n/a (female)	n/a (female)	n/a (female)	..	T2b3d	..	..	..	n/a (female)	n/a (female)	n/a (female)	n/a (female)	-0.11	0.047	Model_Misspecified	[0,0]	ds.half	MX251	0.08466	0.104596	..	..	T2b3d	..	..	..	PASS	..
MX252	BA	MX252	1952/19	petrous	1	2020	FurtwanglerNatureCommunications2020	Krause, Johannes	Direct: IntCal20	3808	51	1945-1772 calBCE (3537±22 BP, MAMS-21973)	..	Germany_SouthernGermany_Singen_EBA	Southern Germany, Singen	Germany	47.767097	8.872239	0	Repulldown on 3.2M snpset	1240K	1	0.404695	0.695343	652686	413325	..	M	Germany Southern Germany, Singen FamilyA (9 members) ( MX275-MX286 have a father-son relationship (order unknown); MX270-MX275 are brothers; MX254- MX283- MX286 have a son-son-father relationship; MX252 is detected as 2nd or 3rd degree relative of MX286, MX275, and MX270 (who is a 2nd or 3rd degree relative of MX286 and MX279); MX270-MX283-MX288 are mutually detected as 2nd or 3rd degree relatives; MX275 is a 2nd or 3rd degree relative of MX 254, MX283 and MX 288; MX254-MX270, MX288- MX286, and MX279-MX280 are 2nd or 3rd degree relatives)	0	0	Lazaridis caller (12/6/2020) based on Yfull 8.09 running directly on the bam	R-Y61423	R1b1a1b1a1a2b1	..	..	..	..	H83	..	..	..	..	0.019	..	..	0.009	0.018	None	[0,0.044]	ds.half	MX252	0.4279	0.695343	..	..	H83	..	..	..	PASS	..
MX254	BA	MX254	1953/22	petrous	1	2020	FurtwanglerNatureCommunications2020	Krause, Johannes	Context: Date(s) from same site (MX288, MX256, MX280, MX258, MX252, MX277, MX279, MX257, MX283, MX275, MX251, MX286)	3900	173	2250-1650 BCE	..	Germany_SouthernGermany_Singen_EBA	Southern Germany, Singen	Germany	47.767097	8.872239	0	Repulldown on 3.2M snpset	1240K	1	0.884559	1.516498	1001803	614170	..	M	Germany Southern Germany, Singen FamilyA (9 members) ( MX275-MX286 have a father-son relationship (order unknown); MX270-MX275 are brothers; MX254- MX283- MX286 have a son-son-father relationship; MX252 is detected as 2nd or 3rd degree relative of MX286, MX275, and MX270 (who is a 2nd or 3rd degree relative of MX286 and MX279); MX270-MX283-MX288 are mutually detected as 2nd or 3rd degree relatives; MX275 is a 2nd or 3rd degree relative of MX 254, MX283 and MX 288; MX254-MX270, MX288- MX286, and MX279-MX280 are 2nd or 3rd degree relatives)	4.077201	0	Lazaridis caller (12/6/2020) based on Yfull 8.09 running directly on the bam	R-Y18450	R1b1a1b1a1a2a	..	..	..	..	H+16129	..	..	..	..	0.0044	..	..	-0.011	0.009	None	[0,0.007]	ds.half	MX254	0.6175	1.516498	..	..	H+16129	..	..	..	PASS	..
MX256	BA	MX256	1950/16	petrous	1	2020	FurtwanglerNatureCommunications2020	Krause, Johannes	Direct: IntCal20	3963	56	2135-1901 calBCE (3641±29 BP, MAMS-21971)	..	Germany_SouthernGermany_Singen_EBA	Southern Germany, Singen	Germany	47.767097	8.872239	0	Repulldown on 3.2M snpset	1240K	1	0.02839	0.049834	80163	53981	..	F	n/a (no relatives detected)	n/a (too few SNPs)	n/a (too few SNPs)	n/a (female)	n/a (female)	n/a (female)	n/a (female)	n/a (female)	n/a (female)	..	H+16129	..	..	..	n/a (female)	n/a (female)	n/a (female)	n/a (female)	0.061	0.057	Very_High_Contamination	[0,0.173]	ds.half	MX256	0.66454	0.049834	..	..	H+16129	..	..	..	PASS	..
MX257	BA	MX257	1959/1	petrous	1	2020	FurtwanglerNatureCommunications2020	Krause, Johannes	Direct: IntCal20	3742	53	1880-1694 calBCE (3463±21 BP, BE-9212.1.1)	..	Germany_SouthernGermany_Singen_EBA	Southern Germany, Singen	Germany	47.767097	8.872239	0	Repulldown on 3.2M snpset	1240K	1	0.388274	0.672533	629174	401483	..	M	n/a (no relatives detected)	19.381202	0	Lazaridis caller (12/6/2020) based on Yfull 8.09 running directly on the bam	R-L2	R1b1a1b1a1a2b1	..	..	..	..	U4a1a	..	..	..	..	0.0176	..	..	0.008	0.01	None	[0,0.028]	ds.half	MX257	0.45363	0.672533	..	..	U4a1a	..	..	..	PASS	..
MX258	BA	MX258	1952/2A	petrous	1	2020	FurtwanglerNatureCommunications2020	Krause, Johannes	Direct: IntCal20	3917	40	2029-1895 calBCE (3608±23 BP, BE-9207.1.1)	..	Germany_SouthernGermany_Singen_EBA	Southern Germany, Singen	Germany	47.767097	8.872239	0	Repulldown on 3.2M snpset	1240K	1	0.123136	0.217672	283060	188668	..	M	n/a (no relatives detected)	n/a (too few SNPs)	n/a (too few SNPs)	Lazaridis caller (12/6/2020) based on Yfull 8.09 running directly on the bam	R-P312	R1b1a1b1a1a2	..	..	..	..	U5b1+16189	..	..	..	..	0.0177	..	..	0.008	0.024	None	[0,0.055]	ds.half	MX258	0.71969	0.217672	..	..	U5b1+16189	..	..	..	PASS	..
MX270	BA	MX270	1952/22	petrous	1	2020	FurtwanglerNatureCommunications2020	Krause, Johannes	Context: Date(s) from same site (MX288, MX256, MX280, MX258, MX252, MX277, MX279, MX257, MX283, MX275, MX251, MX286)	3900	173	2250-1650 BCE	..	Germany_SouthernGermany_Singen_EBA	Southern Germany, Singen	Germany	47.767097	8.872239	0	Repulldown on 3.2M snpset	1240K	1	0.24348	0.423959	457680	296714	..	M	Germany Southern Germany, Singen FamilyA (9 members) ( MX275-MX286 have a father-son relationship (order unknown); MX270-MX275 are brothers; MX254- MX283- MX286 have a son-son-father relationship; MX252 is detected as 2nd or 3rd degree relative of MX286, MX275, and MX270 (who is a 2nd or 3rd degree relative of MX286 and MX279); MX270-MX283-MX288 are mutually detected as 2nd or 3rd degree relatives; MX275 is a 2nd or 3rd degree relative of MX 254, MX283 and MX 288; MX254-MX270, MX288- MX286, and MX279-MX280 are 2nd or 3rd degree relatives)	n/a (too few SNPs)	n/a (too few SNPs)	Lazaridis caller (12/6/2020) based on Yfull 8.09 running directly on the bam	R-L20	R1b1a1b1a1a2b1a1	..	..	..	..	W3a1	..	..	..	..	0.0122	..	..	0.01	0.011	None	[0,0.032]	ds.half	MX270	0.08372	0.423959	..	..	W3a1	..	..	..	PASS	..
MX277	BA	MX277	1953/18	petrous	1	2020	FurtwanglerNatureCommunications2020	Krause, Johannes	Direct: IntCal20	3791	48	1936-1751 calBCE (3526±23 BP, BE-9211.1.1)	..	Germany_SouthernGermany_Singen_EBA	Southern Germany, Singen	Germany	47.767097	8.872239	0	Repulldown on 3.2M snpset	1240K	1	0.370572	0.658468	599591	392362	..	F	n/a (no relatives detected)	n/a (too few SNPs)	n/a (too few SNPs)	n/a (female)	n/a (female)	n/a (female)	n/a (female)	n/a (female)	n/a (female)	..	H5a1	..	..	..	n/a (female)	n/a (female)	n/a (female)	n/a (female)	0	0.012	None	[0,0.024]	ds.half	MX277	0.35453	0.658468	..	..	H5a1	..	..	..	PASS	..
MX279	BA	MX279	1952/24	petrous	1	2020	FurtwanglerNatureCommunications2020	Krause, Johannes	Direct: IntCal20	3758	45	1882-1742 calBCE (3480±20 BP, BE-9213.1.1)	..	Germany_SouthernGermany_Singen_EBA	Southern Germany, Singen	Germany	47.767097	8.872239	0	Repulldown on 3.2M snpset	1240K	1	0.278156	0.48319	518952	335709	..	M	Germany Southern Germany, Singen FamilyA (9 members) ( MX275-MX286 have a father-son relationship (order unknown); MX270-MX275 are brothers; MX254- MX283- MX286 have a son-son-father relationship; MX252 is detected as 2nd or 3rd degree relative of MX286, MX275, and MX270 (who is a 2nd or 3rd degree relative of MX286 and MX279); MX270-MX283-MX288 are mutually detected as 2nd or 3rd degree relatives; MX275 is a 2nd or 3rd degree relative of MX 254, MX283 and MX 288; MX254-MX270, MX288- MX286, and MX279-MX280 are 2nd or 3rd degree relatives)	n/a (too few SNPs)	n/a (too few SNPs)	Lazaridis caller (12/6/2020) based on Yfull 8.09 running directly on the bam	R-L2	R1b1a1b1a1a2b1	..	..	..	..	H76a	..	..	..	..	0.0141	..	..	-0.011	0.019	None	[0,0.026]	ds.half	MX279	0.69083	0.48319	..	..	H76a	..	..	..	PASS	..
MX280	BA	MX280	1953/4	petrous	1	2020	FurtwanglerNatureCommunications2020	Krause, Johannes	Direct: IntCal20	3931	41	2111-1897 calBCE (3620±22 BP, MAMS-21975)	..	Germany_SouthernGermany_Singen_EBA	Southern Germany, Singen	Germany	47.767097	8.872239	0	Repulldown on 3.2M snpset	1240K	1	0.803722	1.40548	916568	581894	..	F	Germany Southern Germany, Singen FamilyA (9 members) ( MX275-MX286 have a father-son relationship (order unknown); MX270-MX275 are brothers; MX254- MX283- MX286 have a son-son-father relationship; MX252 is detected as 2nd or 3rd degree relative of MX286, MX275, and MX270 (who is a 2nd or 3rd degree relative of MX286 and MX279); MX270-MX283-MX288 are mutually detected as 2nd or 3rd degree relatives; MX275 is a 2nd or 3rd degree relative of MX 254, MX283 and MX 288; MX254-MX270, MX288- MX286, and MX279-MX280 are 2nd or 3rd degree relatives)	0	0	n/a (female)	n/a (female)	n/a (female)	n/a (female)	n/a (female)	n/a (female)	..	U5a1	..	..	..	n/a (female)	n/a (female)	n/a (female)	n/a (female)	0.005	0.007	None	[0,0.019]	ds.half	MX280	0.11628	1.40548	..	..	U5a1	..	..	..	PASS	..
MX288	BA	MX288	1952/5	petrous	1	2020	FurtwanglerNatureCommunications2020	Krause, Johannes	Direct: IntCal20	4051	53	2201-1985 calBCE (3712±29 BP, MAMS-21968)	..	Germany_SouthernGermany_Singen_EBA	Southern Germany, Singen	Germany	47.767097	8.872239	0	Repulldown on 3.2M snpset	1240K	1	0.938633	1.587317	1002826	606391	..	M	Germany Southern Germany, Singen FamilyA (9 members) ( MX275-MX286 have a father-son relationship (order unknown); MX270-MX275 are brothers; MX254- MX283- MX286 have a son-son-father relationship; MX252 is detected as 2nd or 3rd degree relative of MX286, MX275, and MX270 (who is a 2nd or 3rd degree relative of MX286 and MX279); MX270-MX283-MX288 are mutually detected as 2nd or 3rd degree relatives; MX275 is a 2nd or 3rd degree relative of MX 254, MX283 and MX 288; MX254-MX270, MX288- MX286, and MX279-MX280 are 2nd or 3rd degree relatives)	7.082009	0	Lazaridis caller (12/6/2020) based on Yfull 8.09 running directly on the bam	R-L2	R1b1a1b1a1a2b1	..	..	..	..	K1a1a	..	..	..	..	0.007	..	..	-0.008	0.011	None	[0,0.014]	ds.half	MX288	0.32238	1.587317	..	..	K1a1a	..	..	..	PASS	..
OBKR_2_d	BA	OBKR_2	OBKR_2	tooth	1	2019	MittnikScience2019	Mittnik, Alissa	Direct: IntCal20	3906	39	2026-1890 calBCE (3599±22 BP, MAMS-18888)	..	Germany_Lech_EBA	Königsbrunn - Obere Kreuzstraße (Baugebiet 110)	Germany	48.26656	10.87857	0	1240K pulldown padded to 3.2M snpset	1240K	1	0.025687	0.025687	..	31441	..	F	Germany, Königsbrunn-Obere Kreuzstraße, Baugebiet 110 Family A (2 members) (OBKR_2-OBKR_93 are 2nd to 5th degree relatives )	n/a (too few SNPs)	n/a (too few SNPs)	n/a (female)	n/a (female)	n/a (female)	n/a (female)	n/a (female)	n/a (female)	..	K1a4a1	..	..	..	n/a (female)	n/a (female)	n/a (female)	n/a (female)	-0.11	0.014	Model_Misspecified	[0,0]	ds.half	ABI950_2OK	..	0.025687	..	..	K1a4a1	..	..	..	PASS	..
OBKR_50_d	BA	OBKR_50	OBKR_50	tooth	1	2019	MittnikScience2019	Mittnik, Alissa	Direct: IntCal20	3935	43	2114-1899 calBCE (3623±23 BP, MAMS-18895)	..	Germany_Lech_EBA	Königsbrunn - Obere Kreuzstraße (Baugebiet 110)	Germany	48.26656	10.87857	0	Repulldown on 3.2M snpset	1240K	1	0.01138	0.129005	33242	21160	..	F	n/a (no relatives detected)	n/a (too few SNPs)	n/a (too few SNPs)	n/a (female)	n/a (female)	n/a (female)	n/a (female)	n/a (female)	n/a (female)	..	HV0	..	..	..	n/a (female)	n/a (female)	n/a (female)	n/a (female)	0.05	0.033	None	[0,0.115]	ds.half	ABI912_50OK	..	0.129005	..	..	HV0	..	..	..	PASS	..
OBKR_6	BA	OBKR_6	OBKR_6	..	1	2019	MittnikScience2019	Mittnik, Alissa	Direct: IntCal20	3921	40	2031-1895 calBCE (3611±23 BP, MAMS-18890)	..	Germany_Lech_EBA	Königsbrunn - Obere Kreuzstraße (Baugebiet 110)	Germany	48.26656	10.87857	0	Repulldown on 3.2M snpset	1240K	2	0.019119	0.031272	57862	37943	113	F	n/a (no relatives detected)	n/a (too few SNPs)	n/a (too few SNPs)	n/a (female)	n/a (female)	n/a (female)	n/a (female)	n/a (female)	n/a (female)	..	V7	..	..	..	..	n/a (female)	n/a (female)	n/a (female)	..	..	..	..	ds.half,ds.half	ABI943_6OK,ABI943_6OK_HS	0.045,0.045	0.024,0.032	0.092,0.093	..	..	..	..	..	PASS	..
OBKR_76	BA	OBKR_76	OBKR_76	..	1	2019	MittnikScience2019	Mittnik, Alissa	Direct: IntCal20	3863	44	2016-1781 calBCE (3567±23 BP, MAMS-18899)	..	Germany_Lech_EBA	Königsbrunn - Obere Kreuzstraße (Baugebiet 110)	Germany	48.26656	10.87857	0	Repulldown on 3.2M snpset	1240K	2	0.011391	0.018808	34823	23251	113	F	n/a (no relatives detected)	n/a (too few SNPs)	n/a (too few SNPs)	n/a (female)	n/a (female)	n/a (female)	n/a (female)	n/a (female)	n/a (female)	..	K1a	..	..	..	..	n/a (female)	n/a (female)	n/a (female)	..	..	..	..	ds.half,ds.half	ABI938_76OK,ABI938_76OK_HS	0.023,0.023	0.014,0.02	0.134,0.136	..	..	..	..	..	PASS	..
OBKR_80	BA	OBKR_80	OBKR_80	tooth	1	2019	MittnikScience2019	Mittnik, Alissa	Direct: IntCal20	4000	54	2136-1955 calBCE (3664±24 BP, MAMS-18901)	..	Germany_Lech_EBA	Königsbrunn - Obere Kreuzstraße (Baugebiet 110)	Germany	48.26656	10.87857	0	Repulldown on 3.2M snpset	1240K	2	1.164622	1.885879	1182586	724139	113	M	n/a (no relatives detected)	0	0	Lazaridis caller (12/6/2020) based on Yfull 8.09 running directly on the bam	R-L2	R1b1a1b1a1a2b1	MittnikScienece2019	..	R1b1a2a1a2	..	K1a3	..	..	..	4517	0.007386	5.090812345	[0.005,0.01]	0.014	0.023	None	[0,0.059]	ds.half,ds.half	ABI988_80OK,ABI988_80OK_HS	0.017,0.287	0.028,2.177	0.162,0.164	..	..	..	..	..	PASS	..
OBKR_84	BA	OBKR_84	OBKR_84	..	1	2019	MittnikScience2019	Mittnik, Alissa	Direct: IntCal20	3875	45	2022-1825 calBCE (3575±25 BP, MAMS-18905)	..	Germany_Lech_EBA	Königsbrunn - Obere Kreuzstraße (Baugebiet 110)	Germany	48.26656	10.87857	0	Repulldown on 3.2M snpset	1240K	2	0.01128	0.018131	34552	22301	113	F	n/a (no relatives detected)	n/a (too few SNPs)	n/a (too few SNPs)	n/a (female)	n/a (female)	n/a (female)	n/a (female)	n/a (female)	n/a (female)	..	V7	..	..	..	..	n/a (female)	n/a (female)	n/a (female)	..	..	..	..	ds.half,ds.half	ABI937_84OK,ABI937_84OK_HS	0.081,0.078	0.015,0.02	0.142,0.132	..	..	..	..	..	PASS	..
Olsund	BA	Olsund_new	Olsund_new	..	1	2018	MittnikNatureCommunications2018	..	Direct (WARNING MISSING LAB CODE, MISSING UNCALIBRATED DATE, NEED TO CHANGE TO INTCAL20): IntCal13	4306	125	2573-2140 calBCE	..	Sweden_LNBA	Ölsund, Hälsingland	Sweden	61.658	17.004	0	1240K pulldown padded to 3.2M snpset	1240K	..	2.388982	2.388982	..	686517	..	M	n/a (no relatives detected)	122.837907	0	Lazaridis caller (12/6/2020) based on Yfull 8.09 running directly on the bam	R-Y2395	R1a1a1	..	..	..	..	U4c2a	..	..	..	..	..	..	..	0.006	0.026	None	[0,0.057]	half	..	..	..	..	..	..	..	..	..	PASS	Literature
PDA002	BA	PDA002	Praha-Ďáblice_22D-1	..	1	2021	PapacScienceAdvances2021	Papac, Luka	Direct: IntCal20	4057	50	2199-2035 calBCE (3720±21 BP, MAMS-30756)	..	Czech_EBA_Unetice	Bohemia, Praha-Ďáblice	Czech Republic	50.151931	14.493838	0	Repulldown on 3.2M snpset	1240K	1	0.906381	1.564396	1171773	709904	..	M	Bohemia, Praha-Ďáblice Family A (5 members) (father-daughter: PDA005-PDA003, PDA005-PDA004, PDA005-PDA001 | father-son: PDA005-PDA002 | sisters: PDA003-PDA001, PDA003-PDA004, PDA004-PDA001 | siblings: PDA003-PDA002, PDA004-PDA002, PDA001-PDA002)	4.1373	0	Lazaridis caller (2/7/2021) based on Yfull 8.09 running directly on the bam	I-S6635	I2a2a	..	..	I2a2	..	U5a1b1	..	..	..	..	0.005	1.667	[0,0.011]	..	..	..	..	ds.half	PDA002.A0101.TF1.1	..	..	..	..	..	..	..	..	PASS	Literature
Plinkaigalis241	BA	Plinkaigalis241	Plinkaigalis241	..	1	2018	MittnikNatureCommunications2018	..	Direct: IntCal20	4528	103	2861-2356 calBCE (4030±55 BP, OxA-5928)	..	Lithuania_LN	Plinkaigalis	Lithuania	55.41	23.647	0	1240K pulldown padded to 3.2M snpset	1240K	..	0.20442	0.20442	..	191321	..	F	n/a (no relatives detected)	n/a (too few SNPs)	n/a (too few SNPs)	n/a (female)	n/a (female)	n/a (female)	n/a (female)	n/a (female)	n/a (female)	..	I2	..	..	..	n/a (female)	n/a (female)	n/a (female)	n/a (female)	-0.021	0.02	None	[0,0.018]	half	..	..	..	..	..	..	..	..	..	PASS	Literature
PMI001	BA	PMI001	Praha-Miškovice_13	..	1	2021	PapacScienceAdvances2021	Papac, Luka	Direct: IntCal20	4096	55	2276-2038 calBCE (3745±22 BP, MAMS-19126)	..	Czech_EBA_Unetice	Bohemia, Praha-Miškovice	Czech Republic	50.156484	14.538727	0	Repulldown on 3.2M snpset	1240K	1	1.076478	1.870481	1126310	690885	..	F	n/a (No relatives detected)	0	0	n/a (female)	n/a (female)	n/a (female)	n/a (female)	n/a (female)	n/a (female)	..	H6a2	..	..	..	..	n/a (female)	n/a (female)	n/a (female)	..	..	..	..	ds.half	PMI001.A0301.TF1.1	..	..	..	..	..	..	..	..	PASS	Literature
PMI002	BA	PMI002	Praha-Miškovice_4	..	1	2021	PapacScienceAdvances2021	Papac, Luka	Direct: IntCal20	4171	50	2294-2140 calBCE (3791±24 BP, MAMS-19125)	..	Czech_EBA_Unetice_o	Bohemia, Praha-Miškovice	Czech Republic	50.156484	14.538727	0	Repulldown on 3.2M snpset	1240K	1	0.036152	0.061621	106532	69318	..	F	n/a (No relatives detected)	n/a (too few SNPs)	n/a (too few SNPs)	n/a (female)	n/a (female)	n/a (female)	n/a (female)	n/a (female)	n/a (female)	..	H1m	..	..	..	..	n/a (female)	n/a (female)	n/a (female)	..	..	..	..	ds.half	PMI002.A0102.TF1.1	..	..	..	..	..	..	..	..	PASS	Literature
PMI003	BA	PMI003	Praha-Miškovice_29	..	1	2021	PapacScienceAdvances2021	Papac, Luka	Direct: IntCal20	4005	60	2192-1947 calBCE (3670±35 BP, UtC-13189)	..	Czech_EBA_Unetice	Bohemia, Praha-Miškovice	Czech Republic	50.156484	14.538727	0	Repulldown on 3.2M snpset	1240K	1	0.270035	0.460339	621270	395368	..	F	n/a (No relatives detected)	n/a (too few SNPs)	n/a (too few SNPs)	n/a (female)	n/a (female)	n/a (female)	n/a (female)	n/a (female)	n/a (female)	..	N1a1a1a2	..	..	..	..	n/a (female)	n/a (female)	n/a (female)	..	..	..	..	ds.half	PMI003.B0301.TF1.1	..	..	..	..	..	..	..	..	PASS	Literature
PMI004	BA	PMI004	Praha-Miškovice_39	..	1	2021	PapacScienceAdvances2021	Papac, Luka	Direct: IntCal20	4013	55	2141-1956 calBCE (3675±30 BP, KIA-35083)	..	Czech_EBA_Unetice	Bohemia, Praha-Miškovice	Czech Republic	50.156484	14.538727	0	Repulldown on 3.2M snpset	1240K	1	0.348333	0.601002	718637	459188	..	M	n/a (No relatives detected)	0	0	Lazaridis caller (2/7/2021) based on Yfull 8.09 running directly on the bam	I-S6635	I2a2a	..	..	I2a2	..	H2a2b	..	..	..	..	0.021	2.1	[0.001,0.041]	..	..	..	..	ds.half	PMI004.merged	..	..	..	..	..	..	..	..	PASS	Literature
PMI006	BA	PMI006	Praha-Miškovice_40	..	1	2021	PapacScienceAdvances2021	Papac, Luka	Direct: IntCal20	4104	63	2284-2037 calBCE (3750±30 BP, KIA-35072)	..	Czech_EBA_Unetice	Bohemia, Praha-Miškovice	Czech Republic	50.156484	14.538727	0	Repulldown on 3.2M snpset	1240K	1	0.248804	0.43347	558590	361418	..	M	n/a (No relatives detected)	n/a (too few SNPs)	n/a (too few SNPs)	Lazaridis caller (2/7/2021) based on Yfull 8.09 running directly on the bam	I-Y10660	I2a1b1a2b1a2a3b~	..	..	I2a1	..	U5a1g1	..	..	..	..	0.008	1	[0,0.024]	..	..	..	..	ds.half	PMI006.B0301.TF1.1	..	..	..	..	..	..	..	..	PASS	Literature
PMI009	BA	PMI009	Praha-Miškovice_31	..	1	2021	PapacScienceAdvances2021	Papac, Luka	Direct: IntCal20	3849	62	2021-1773 calBCE (3560±35 BP, UtC-13190)	..	Czech_EBA_Unetice	Bohemia, Praha-Miškovice	Czech Republic	50.156484	14.538727	0	Repulldown on 3.2M snpset	1240K	1	0.08282	0.147485	210875	141750	..	M	n/a (No relatives detected)	n/a (too few SNPs)	n/a (too few SNPs)	Lazaridis caller (2/7/2021) based on Yfull 8.09 running directly on the bam	R-M269	R1b1a1b	..	..	R1b*	..	T2b	..	..	..	..	0.043	1.303	[0,0.108]	..	..	..	..	ds.half	PMI009.A0301.TF1.1	..	..	..	..	..	..	..	..	PASS	Literature
PMI010	BA	PMI010	Praha-Miškovice_42	..	1	2021	PapacScienceAdvances2021	Papac, Luka	Direct: IntCal20	3902	49	2033-1831 calBCE (3595±30 BP, KIA-35084)	..	Czech_EBA_Unetice	Bohemia, Praha-Miškovice	Czech Republic	50.156484	14.538727	0	Repulldown on 3.2M snpset	1240K	1	0.365456	0.614383	718474	447105	..	F	n/a (No relatives detected)	0	0	n/a (female)	n/a (female)	n/a (female)	n/a (female)	n/a (female)	n/a (female)	..	H13a1a	..	..	..	..	n/a (female)	n/a (female)	n/a (female)	..	..	..	..	ds.half	PMI010.A0102.TF1.1	..	..	..	..	..	..	..	..	PASS	Literature
PMI012	BA	PMI012	Praha-Miškovice_27	..	1	2021	PapacScienceAdvances2021	Papac, Luka	Direct: IntCal20	3657	68	1877-1564 calBCE (3410±40 BP, UtC-13188)	..	Czech_EBA_Unetice	Bohemia, Praha-Miškovice	Czech Republic	50.156484	14.538727	0	Repulldown on 3.2M snpset	1240K	1	0.201639	0.342908	488537	312905	..	F	n/a (No relatives detected)	n/a (too few SNPs)	n/a (too few SNPs)	n/a (female)	n/a (female)	n/a (female)	n/a (female)	n/a (female)	n/a (female)	..	J2b1a	..	..	..	..	n/a (female)	n/a (female)	n/a (female)	..	..	..	..	ds.half	PMI012.merged	..	..	..	..	..	..	..	..	PASS	Literature
POST_16	BA	POST_16	POST_16	..	1	2019	MittnikScience2019	Mittnik, Alissa	Direct: IntCal20	3922	37	2029-1899 calBCE (3612±20 BP, MAMS-18957)	..	Germany_Lech_EBA	Haunstetten - Postillionstraße	Germany	48.29573	10.89103	0	Repulldown on 3.2M snpset	1240K	2	0.011003	0.019147	33357	22616	113	F	n/a (no relatives detected)	n/a (too few SNPs)	n/a (too few SNPs)	n/a (female)	n/a (female)	n/a (female)	n/a (female)	n/a (female)	n/a (female)	..	T2f8a	..	..	..	..	n/a (female)	n/a (female)	n/a (female)	..	..	..	..	ds.half,ds.half	ABI911_16POST,ABI911_16POST_HS	0.101,0.099	0.008,0.017	0.122,0.122	..	..	..	..	..	PASS	..
POST_28	BA	POST_28	POST_28	tooth	1	2019	MittnikScience2019	Mittnik, Alissa	Direct: IntCal20	3917	37	2027-1898 calBCE (3608±20 BP, MAMS-18960)	..	Germany_Lech_EBA	Haunstetten - Postillionstraße	Germany	48.29573	10.89103	0	Repulldown on 3.2M snpset	1240K	2	0.354084	0.640853	691838	445091	113	M	n/a (no relatives detected)	0	0	Lazaridis caller (12/6/2020) based on Yfull 8.09 running directly on the bam	R-P312	R1b1a1b1a1a2	MittnikScienece2019	..	R1b1a2a1a2	..	K2a5	..	..	..	1190	0.448833	1.067855973	[0,1.273]	0.056	0.026	None	[0.005,0.107]	ds.half,ds.half	ABI905_28POST,ABI905_28POST_HS	0.215,0.21	0.259,0.667	0.171,0.17	..	..	..	..	..	PASS	..
POST_35_d	BA	POST_35	POST_35	tooth	1	2019	MittnikScience2019	Mittnik, Alissa	Direct: IntCal20	3932	38	2035-1899 calBCE (3621±20 BP, MAMS-18962)	..	Germany_Lech_EBA	Haunstetten - Postillionstraße	Germany	48.29573	10.89103	0	Repulldown on 3.2M snpset	1240K	1	0.010964	0.195412	32352	19985	..	F	Germany, Haunstetten-Postillionstraße Family A (13 members) (POST_50 is a 2nd to 5th degree relative of POST_1, POST_6 (who is a 2nd-5th deg relative of OBKR_66 and AITI_66), POST_85, POST_47, POST_28, POST_131, OBKR_96 and POST_44 (who is a 2nd to 5th degree relative of POST_140); POST_35, POST_28, and POST 131 are 2nd to 5th degree relatives to each other; POST_35 ia 2nd to 5th degree relative of POST_47 and POST_85; POST_131-POST_140 is 2nd to 5th degree relatives )	n/a (too few SNPs)	n/a (too few SNPs)	n/a (female)	n/a (female)	n/a (female)	n/a (female)	n/a (female)	n/a (female)	..	H41a	..	..	..	n/a (female)	n/a (female)	n/a (female)	n/a (female)	0.033	0.038	None	[0,0.107]	ds.half	ABI936_35POST	..	0.195412	..	..	H41a	..	..	..	PASS	..
POST_47	BA	POST_47	POST_47	tooth	1	2019	MittnikScience2019	Mittnik, Alissa	Direct: IntCal20	3997	55	2136-1952 calBCE (3662±24 BP, MAMS-18965)	..	Germany_Lech_EBA	Haunstetten - Postillionstraße	Germany	48.29573	10.89103	0	Repulldown on 3.2M snpset	1240K	2	0.029836	0.047482	89215	58103	113	M	n/a (no relatives detected)	n/a (too few SNPs)	n/a (too few SNPs)	Lazaridis caller (12/6/2020) based on Yfull 8.09 running directly on the bam	R1	R1	MittnikScienece2019	..	P1/K2b2a	..	K2a5	..	..	..	..	..	..	..	0.16	0.021	None	[0.119,0.201]	ds.half,ds.half	ABI917_47POST,ABI917_47POST_HS	0.096,0.089	0.035,0.056	0.233,0.218	..	..	..	..	..	PASS	..
POST_6	BA	POST_6	POST_6	tooth	1	2019	MittnikScience2019	Mittnik, Alissa	Direct: IntCal20	3873	36	2015-1830 calBCE (3574±19 BP, MAMS-18955)	..	Germany_Lech_EBA	Haunstetten - Postillionstraße	Germany	48.29573	10.89103	0	Repulldown on 3.2M snpset	1240K	2	4.439766	7.434893	1634873	934519	113	M	n/a (no relatives detected)	0	0	Lazaridis caller (12/6/2020) based on Yfull 8.09 running directly on the bam	R-Y145978	R1b1a1b1a1a2a	MittnikScienece2019	..	R1b1a2a1a2	..	U5a1a1+16362	..	..	..	10066	0.020331	15.86477911	[0.018,0.023]	0.029	0.015	None	[0,0.058]	ds.half,ds.half	ABI910_6POST,ABI910_6POST_HS	0.592,0.598	1.164,8.504	0.208,0.209	..	..	..	..	..	QUESTIONABLE	Xcontam=[0.018,0.023]
POST_85	BA	POST_85	POST_85	..	1	2019	MittnikScience2019	Mittnik, Alissa	Direct: IntCal20	3946	47	2127-1901 calBCE (3631±24 BP, MAMS-18968)	..	Germany_Lech_EBA	Haunstetten - Postillionstraße	Germany	48.29573	10.89103	0	Repulldown on 3.2M snpset	1240K	2	0.009886	0.016714	30310	20089	113	M	n/a (no relatives detected)	n/a (too few SNPs)	n/a (too few SNPs)	Lazaridis caller (08/30/2021) based on Yfull 8.09 running directly on the bam	R	R	MittnikScienece2019	..	..	..	X2b+226	..	..	..	..	..	..	..	..	..	..	..	ds.half,ds.half	ABI919_85POST,ABI919_85POST_HS	0.024,0.025	0.012,0.018	0.133,0.129	..	..	..	..	..	PASS	..
POST_99_d	BA	POST_99	POST_99	tooth	1	2019	MittnikScience2019	Mittnik, Alissa	Direct: IntCal20	3962	53	2133-1931 calBCE (3641±25 BP, MAMS-18969)	..	Germany_Lech_EBA	Haunstetten - Postillionstraße	Germany	48.29573	10.89103	0	Repulldown on 3.2M snpset	1240K	1	0.046708	0.607336	112852	71693	..	F	n/a (no relatives detected)	0	0	n/a (female)	n/a (female)	n/a (female)	n/a (female)	n/a (female)	n/a (female)	..	K1a4a1	..	..	..	n/a (female)	n/a (female)	n/a (female)	n/a (female)	0.002	0.014	None	[0,0.029]	ds.half	ABI997_99POST	..	0.607336	..	..	K1a4a1	..	..	..	PASS	..
RA64	BA	RA64	Zuzach2	petrous	1	2020	FurtwanglerNatureCommunications2020	Krause, Johannes	Direct: IntCal20	4099	53	2274-2041 calBCE (3746±20 BP, BE-7994.1.1)	..	Switzerland_EBA_2	Zuzach	Switzerland	47.587789	8.293325	0	Repulldown on 3.2M snpset	1240K	1	0.486554	0.846994	746726	476549	..	M	Switzerland, Zuzach Family A (2 members) (RA63-RA64 have a father-son relationship (order unknown))	14.759698	0	Lazaridis caller (12/6/2020) based on Yfull 8.09 running directly on the bam	R-L2	R1b1a1b1a1a2b1	..	..	..	..	K1a1	..	..	..	..	0.0053	..	..	-0.011	0.014	None	[0,0.016]	ds.half	RA64	0.62017	0.846994	..	..	K1a1	..	..	..	PASS	..
ROU001	BA	ROU001	Roudnice nad Labem_1-1	..	1	2021	PapacScienceAdvances2021	Papac, Luka	Context: Archaeological - Site/Context	4000	87	2200-1900 BCE	..	Czech_EBA_Unetice	Bohemia, Roudnice nad Labem	Czech Republic	50.416843	14.245509	0	Repulldown on 3.2M snpset	1240K	1	0.543041	0.921835	993773	616857	..	F	n/a (No relatives detected)	0	0	n/a (female)	n/a (female)	n/a (female)	n/a (female)	n/a (female)	n/a (female)	..	U5a1g2	..	..	..	..	n/a (female)	n/a (female)	n/a (female)	..	..	..	..	ds.half	ROU001.A0101.TF1.1	..	..	..	..	..	..	..	..	PASS	Literature
ROU003	BA	ROU003	Roudnice nad Labem_1-3	..	1	2021	PapacScienceAdvances2021	Papac, Luka	Context - Kinship (1d relationship with ROU002)	3995	49	2130-1960 BCE	..	Czech_EBA_Unetice	Bohemia, Roudnice nad Labem	Czech Republic	50.416843	14.245509	0	Repulldown on 3.2M snpset	1240K	1	0.401526	0.677292	809407	504434	..	F	Czech Republic cross-site Family A (43 members) (daughter-father: MIB037-MIB016, MIB062-MIB002, MIB053-MIB049 | daughter-mother: MIB045-MIB038, MIB024-MIB019, ROU004-ROU002 | son-mother: MIB059-MIB038, MIB053-MIB036, MIB073-MIB074, MIS001-MIB074 | brothers: MIB060-MIB061 | father-son: MIB051-MIB053, MIB086-MIS002, MIB086-MIB073, MIB086-MIS001, MIB076-MIB083 | father-daughter: MIB056-MIB057 | 1d: MIB009-MIB014, MIB076-MIB078 | mother-daughter: ROU002-ROU003 | 2d: MIB016-MIB045, MIB016-MIB059, MIB039-MIB038, MIB039-MIB045, MIB045-MIB046, MIB046-MIB038, MIB046-MIB059, MIB001-MIB060, MIB001-MIB061, MIB051-MIB036, MIB051-MIB049, MIB053-MIB021, MIB053-MIB056, MIB021-MIB036, MIB036-MIB049, MIB036-MIB056, MIB027-MIB086, MIS001-MIS002, MIB009-MIB024, MIB076-MIB077, MIB077-MIB078, MIB083-MIB078, MIB014-MIB024, MIB014-MIB040, ROU004-ROU003 | 2/3d: MIB037-MIB039, MIB037-MIB045, MIB037-MIB046, MIB037-MIB059, MIB016-MIB039, MIB016-MIB046, MIB039-MIB046, MIB046-MIB001, MIB046-MIB063, MIB063-MIB060, MIB063-MIB062, MIB060-MIB007, MIB060-MIB051, MIB061-MIB051, MIB051-MIB021, MIB051-MIB056, MIB021-MIB049, MIB021-MIB056, MIB036-MIB027, MIB049-MIB056, MIB049-MIB086, MIB027-MIB073, MIB027-MIB075, MIB027-MIS001, MIB027-MIS002, MIB086-MIB009, MIB086-MIB075, MIB086-MIB076, MIB086-MIB077, MIB086-MIB082, MIB086-MIB083, MIB086-MIB084, MIB073-MIB075, MIB073-MIB082, MIB073-MIS002, MIB075-MIB076, MIB075-MIB077, MIB075-MIB083, MIB075-MIB084, MIB075-MIS001, MIB075-MIS002, MIS002-MIB076, MIB009-MIB028, MIB009-MIB040, MIB076-MIB084, MIB076-ROU004, MIB077-MIB083, MIB082-MIB084, MIB083-MIB084, MIB024-MIB040)	4.4523	0	n/a (female)	n/a (female)	n/a (female)	n/a (female)	n/a (female)	n/a (female)	..	U5b1c2	..	..	..	..	n/a (female)	n/a (female)	n/a (female)	..	..	..	..	ds.half	ROU003.A0101.TF1.1	..	..	..	..	..	..	..	..	PASS	Literature
ROU004	BA	ROU004	Roudnice nad Labem_1-4	..	1	2021	PapacScienceAdvances2021	Papac, Luka	Context: Relative - Kinship with ROU002	3995	49	2130-1960 BCE	..	Czech_EBA_Unetice	Bohemia, Roudnice nad Labem	Czech Republic	50.416843	14.245509	0	Repulldown on 3.2M snpset	1240K	1	0.533197	0.890301	955138	581616	..	F	Czech Republic cross-site Family A (43 members) (daughter-father: MIB037-MIB016, MIB062-MIB002, MIB053-MIB049 | daughter-mother: MIB045-MIB038, MIB024-MIB019, ROU004-ROU002 | son-mother: MIB059-MIB038, MIB053-MIB036, MIB073-MIB074, MIS001-MIB074 | brothers: MIB060-MIB061 | father-son: MIB051-MIB053, MIB086-MIS002, MIB086-MIB073, MIB086-MIS001, MIB076-MIB083 | father-daughter: MIB056-MIB057 | 1d: MIB009-MIB014, MIB076-MIB078 | mother-daughter: ROU002-ROU003 | 2d: MIB016-MIB045, MIB016-MIB059, MIB039-MIB038, MIB039-MIB045, MIB045-MIB046, MIB046-MIB038, MIB046-MIB059, MIB001-MIB060, MIB001-MIB061, MIB051-MIB036, MIB051-MIB049, MIB053-MIB021, MIB053-MIB056, MIB021-MIB036, MIB036-MIB049, MIB036-MIB056, MIB027-MIB086, MIS001-MIS002, MIB009-MIB024, MIB076-MIB077, MIB077-MIB078, MIB083-MIB078, MIB014-MIB024, MIB014-MIB040, ROU004-ROU003 | 2/3d: MIB037-MIB039, MIB037-MIB045, MIB037-MIB046, MIB037-MIB059, MIB016-MIB039, MIB016-MIB046, MIB039-MIB046, MIB046-MIB001, MIB046-MIB063, MIB063-MIB060, MIB063-MIB062, MIB060-MIB007, MIB060-MIB051, MIB061-MIB051, MIB051-MIB021, MIB051-MIB056, MIB021-MIB049, MIB021-MIB056, MIB036-MIB027, MIB049-MIB056, MIB049-MIB086, MIB027-MIB073, MIB027-MIB075, MIB027-MIS001, MIB027-MIS002, MIB086-MIB009, MIB086-MIB075, MIB086-MIB076, MIB086-MIB077, MIB086-MIB082, MIB086-MIB083, MIB086-MIB084, MIB073-MIB075, MIB073-MIB082, MIB073-MIS002, MIB075-MIB076, MIB075-MIB077, MIB075-MIB083, MIB075-MIB084, MIB075-MIS001, MIB075-MIS002, MIS002-MIB076, MIB009-MIB028, MIB009-MIB040, MIB076-MIB084, MIB076-ROU004, MIB077-MIB083, MIB082-MIB084, MIB083-MIB084, MIB024-MIB040)	4.7419	0	n/a (female)	n/a (female)	n/a (female)	n/a (female)	n/a (female)	n/a (female)	..	U5b1c2	..	..	..	..	n/a (female)	n/a (female)	n/a (female)	..	..	..	..	ds.half	ROU004.A0101.TF1.1	..	..	..	..	..	..	..	..	PASS	Literature
ROU006	BA	ROU006	Roudnice nad Labem_1-6	..	1	2021	PapacScienceAdvances2021	Papac, Luka	Context: Archaeological - Site/Context	4000	87	2200-1900 BCE	..	Czech_EBA_Unetice	Bohemia, Roudnice nad Labem	Czech Republic	50.416843	14.245509	0	Repulldown on 3.2M snpset	1240K	1	0.635579	1.1052	1017321	643760	..	F	n/a (No relatives detected)	0	0	n/a (female)	n/a (female)	n/a (female)	n/a (female)	n/a (female)	n/a (female)	..	H24	..	..	..	..	n/a (female)	n/a (female)	n/a (female)	..	..	..	..	ds.half	ROU006.merged	..	..	..	..	..	..	..	..	PASS	Literature
ROU007	BA	ROU007	Roudnice nad Labem_1-7	..	1	2021	PapacScienceAdvances2021	Papac, Luka	Context: Archaeological - Site/Context	4000	87	2200-1900 BCE	..	Czech_EBA_Unetice	Bohemia, Roudnice nad Labem	Czech Republic	50.416843	14.245509	0	Repulldown on 3.2M snpset	1240K	1	0.685574	1.158341	1049265	633925	..	M	Bohemia, Roudnice nad Labem Family A (2 members) (son-father: ROU007-ROU005)	4.445207	0	Lazaridis caller (2/7/2021) based on Yfull 8.09 running directly on the bam	I-S6635	I2a2a	..	..	I2a2	..	I4a	..	..	..	..	0.016	2.667	[0.004,0.028]	..	..	..	..	ds.half	ROU007.A0101.TF1.1	..	..	..	..	..	..	..	..	PASS	Literature
TU911_SX23	BA	TU911(SX23)	85-1 (Komplex 1985)	..	1	2020	FurtwanglerNatureCommunications2020	Krause, Johannes	Direct: IntCal20	3762	42	1882-1746 calBCE (3487±20 BP, BE-8018.1.1)	..	Switzerland_EBA_2	Wartau	Switzerland	47.45	9.292	0	Repulldown on 3.2M snpset	1240K	1	0.665247	1.137952	853639	533623	..	F	n/a (no relatives detected)	12.378097	0	n/a (female)	n/a (female)	n/a (female)	n/a (female)	n/a (female)	n/a (female)	..	X2b4	..	..	..	n/a (female)	n/a (female)	n/a (female)	n/a (female)	..	..	..	..	ds.half	TU 911 (SX23)	..	1.137952	..	..	X2b4	..	..	..	PASS	..
UNTA58_149	BA	UNTA58_149	UNTA58_149	..	1	2019	MittnikScience2019	Mittnik, Alissa	Direct: IntCal20	3904	41	2026-1888 calBCE (3597±24 BP, MAMS-18938)	..	Germany_Lech_EBA	Haunstetten - Unterer Talweg 58-62	Germany	48.31611	10.89153	0	Repulldown on 3.2M snpset	1240K	2	0.012555	0.020733	38343	25373	113	M	n/a (no relatives detected)	n/a (too few SNPs)	n/a (too few SNPs)	Lazaridis caller (08/30/2021) based on Yfull 8.09 running directly on the bam	K	K	MittnikScienece2019	..	BT	..	K1a1b1g	..	..	..	..	..	..	..	..	..	..	..	ds.half,ds.half	ABI904_149UNTA58,ABI904_149UNTA58_HS	0.036,0.035	0.015,0.021	0.134,0.134	..	..	..	..	..	PASS	..
UNTA58_153	BA	UNTA58_153	UNTA58_153	tooth	1	2019	MittnikScience2019	Mittnik, Alissa	Direct: IntCal20	3839	51	2008-1775 calBCE (3553±24 BP, MAMS-18943)	..	Germany_Lech_EBA	Haunstetten - Unterer Talweg 58-62	Germany	48.31611	10.89153	0	Repulldown on 3.2M snpset	1240K	2	0.086669	0.182493	235736	157455	113	M	n/a (no relatives detected)	n/a (too few SNPs)	n/a (too few SNPs)	Lazaridis caller (12/6/2020) based on Yfull 8.09 running directly on the bam	R-L23	R1b1a1b1	MittnikScienece2019	..	R1b1a2a	..	R1a1a	..	..	..	..	..	..	..	-0.047	0.041	Model_Misspecified	[0,0.033]	ds.half,ds.half	ABI929_153UNTA58,ABI929_153UNTA58_HS	0.099,0.098	0.116,0.166	0.135,0.135	..	..	..	..	..	PASS	..
UNTA85_1412	BA	UNTA85_1412	UNTA85_1412	tooth	1	2019	MittnikScience2019	Mittnik, Alissa	Direct: IntCal20	3910	42	2028-1891 calBCE (3602±25 BP, MAMS-18951)	..	Germany_Lech_EBA	Haunstetten - Unterer Talweg 85	Germany	48.31966	10.89153	0	Repulldown on 3.2M snpset	1240K	2	0.185489	0.311654	434536	286473	113	M	n/a (no relatives detected)	n/a (too few SNPs)	n/a (too few SNPs)	Lazaridis caller (12/6/2020) based on Yfull 8.09 running directly on the bam	R-M269	R1b1a1b	MittnikScienece2019	..	R1b1a2	..	H	..	..	..	312	0.02975	2.462061494	[0.006,0.053]	0.052	0.043	None	[0,0.136]	ds.half,ds.half	ABI935_1412UNTA85,ABI935_1412UNTA85_HS	0.44,0.426	0.132,0.355	0.143,0.143	..	..	..	..	..	PASS	..
VLI024	BA	VLI024	Vliněves_4340/H228	..	1	2021	PapacScienceAdvances2021	Papac, Luka	Context: Archaeological - Site/Context	4150	58	2300-2100 BCE	..	Czech_BellBeaker	Bohemia, Vliněves	Czech Republic	50.365945	14.446606	0	Repulldown on 3.2M snpset	1240K	1	0.900993	1.576735	1072853	660266	..	M	n/a (No relatives detected)	7.073099	0	Lazaridis caller (2/7/2021) based on Yfull 8.09 running directly on the bam	R-L2	R1b1a1b1a1a2b1	..	..	R1b - P312	..	K1a1	..	..	..	..	0.004	1.333	[0,0.01]	..	..	..	..	ds.half	VLI024.A0101.TF1.1	..	..	..	..	..	..	..	..	PASS	Literature
VLI026	BA	VLI026	Vliněves_4464/H244	..	1	2021	PapacScienceAdvances2021	Papac, Luka	Context: Archaeological - Site/Context	4150	58	2300-2100 BCE	..	Czech_BellBeaker	Bohemia, Vliněves	Czech Republic	50.365945	14.446606	0	Repulldown on 3.2M snpset	1240K	1	0.686193	1.208011	937180	594100	..	F	n/a (No relatives detected)	17.004794	0	n/a (female)	n/a (female)	n/a (female)	n/a (female)	n/a (female)	n/a (female)	..	X2b	..	..	..	..	n/a (female)	n/a (female)	n/a (female)	..	..	..	..	ds.half	VLI026.B0101.TF1.1	..	..	..	..	..	..	..	..	PASS	Literature
VLI028	BA	VLI028	Vliněves_4468/H246	..	1	2021	PapacScienceAdvances2021	Papac, Luka	Context: Archaeological - Period	4150	58	2300-2100 BCE	..	Czech_BellBeaker	Bohemia, Vliněves	Czech Republic	50.365945	14.446606	0	Repulldown on 3.2M snpset	1240K	1	0.046626	0.083834	132780	90551	..	M	n/a (No relatives detected)	n/a (too few SNPs)	n/a (too few SNPs)	Lazaridis caller (2/7/2021) based on Yfull 8.09 running directly on the bam	R-P312	R1b1a1b1a1a2	..	..	R1b - P312	..	J1c	..	..	..	..	-0.01	-0.435	[0,0.035]	..	..	..	..	ds.half	VLI028.A0101.TF1.1	..	..	..	..	..	..	..	..	PASS	Literature
VLI029	BA	VLI029	Vliněves_4471/H248	..	1	2021	PapacScienceAdvances2021	Papac, Luka	Context: Archaeological - Site/Context	4150	58	2300-2100 BCE	..	Czech_BellBeaker	Bohemia, Vliněves	Czech Republic	50.365945	14.446606	0	Repulldown on 3.2M snpset	1240K	1	1.111988	1.900188	1167540	694961	..	M	n/a (No relatives detected)	4.815996	0	Lazaridis caller (2/7/2021) based on Yfull 8.09 running directly on the bam	R-L2	R1b1a1b1a1a2b1	..	..	R1b - P312	..	W3a1c	..	..	..	..	0.004	2	[0,0.008]	..	..	..	..	ds.half	VLI029.B0101.TF1.1	..	..	..	..	..	..	..	..	PASS	Literature
VLI030	BA	VLI030	Vliněves_4475/H251	..	1	2021	PapacScienceAdvances2021	Papac, Luka	Context: Archaeological - Period	4150	58	2300-2100 BCE	..	Czech_BellBeaker	Bohemia, Vliněves	Czech Republic	50.365945	14.446606	0	Repulldown on 3.2M snpset	1240K	1	0.099005	0.177875	258164	174334	..	M	n/a (No relatives detected)	n/a (too few SNPs)	n/a (too few SNPs)	Lazaridis caller (2/7/2021) based on Yfull 8.09 running directly on the bam	R-L2	R1b1a1b1a1a2b1	..	..	R1b - P312	..	U2e1b	..	..	..	..	-0.002	-0.4	[0,0.008]	..	..	..	..	ds.half	VLI030.B0101.TF1.1	..	..	..	..	..	..	..	..	PASS	Literature
VLI039	BA	VLI039	Vliněves_H371	..	1	2021	PapacScienceAdvances2021	Papac, Luka	Context: Archaeological - Site/Context	4000	87	2200-1900 BCE	..	Czech_EBA_Unetice	Bohemia, Vliněves	Czech Republic	50.365945	14.446606	0	Repulldown on 3.2M snpset	1240K	1	0.922252	1.604895	1058416	656201	..	F	n/a (No relatives detected)	4.986393	0	n/a (female)	n/a (female)	n/a (female)	n/a (female)	n/a (female)	n/a (female)	..	T2b	..	..	..	..	n/a (female)	n/a (female)	n/a (female)	..	..	..	..	ds.half	VLI039.A0101.TF1.1	..	..	..	..	..	..	..	..	PASS	Literature
VLI042	BA	VLI042	Vliněves_H443	..	1	2021	PapacScienceAdvances2021	Papac, Luka	Direct: IntCal20	3774	59	1940-1696 calBCE (3504±41 BP, UBA-27398)	..	Czech_EBA_Unetice	Bohemia, Vliněves	Czech Republic	50.365945	14.446606	0	Repulldown on 3.2M snpset	1240K	1	0.135023	0.241939	328732	220238	..	M	n/a (No relatives detected)	n/a (too few SNPs)	n/a (too few SNPs)	Lazaridis caller (2/7/2021) based on Yfull 8.09 running directly on the bam	I-L596	I2	..	..	I2a2	..	U5a1g2	..	..	..	..	0.025	1.25	[0,0.064]	..	..	..	..	ds.half	VLI042.A0101.TF1.1	..	..	..	..	..	..	..	..	PASS	Literature
VLI045	BA	VLI045	Vliněves_H395	..	1	2021	PapacScienceAdvances2021	Papac, Luka	Direct: IntCal20	3943	87	2194-1778 calBCE (3623±58 BP, UBA-27395)	..	Czech_EBA_Unetice	Bohemia, Vliněves	Czech Republic	50.365945	14.446606	0	Repulldown on 3.2M snpset	1240K	1	0.911741	1.588725	1042658	645823	..	F	n/a (No relatives detected)	5.2252	0	n/a (female)	n/a (female)	n/a (female)	n/a (female)	n/a (female)	n/a (female)	..	J1c1b1a	..	..	..	..	n/a (female)	n/a (female)	n/a (female)	..	..	..	..	ds.half	VLI045.B0101.TF1.1	..	..	..	..	..	..	..	..	PASS	Literature
VLI046	BA	VLI046	Vliněves_H75	..	1	2021	PapacScienceAdvances2021	Papac, Luka	Direct: IntCal20	3809	60	1958-1748 calBCE (3536±34 BP, UBA-23635)	..	Czech_EBA_Unetice	Bohemia, Vliněves	Czech Republic	50.365945	14.446606	0	Repulldown on 3.2M snpset	1240K	1	0.0668	0.118759	177619	119780	..	F	n/a (No relatives detected)	n/a (too few SNPs)	n/a (too few SNPs)	n/a (female)	n/a (female)	n/a (female)	n/a (female)	n/a (female)	n/a (female)	..	H3	..	..	..	..	n/a (female)	n/a (female)	n/a (female)	..	..	..	..	ds.half	VLI046.A0101.TF1.1	..	..	..	..	..	..	..	..	PASS	Literature
VLI047	BA	VLI047	Vliněves_H40	..	1	2021	PapacScienceAdvances2021	Papac, Luka	Context: Archaeological - Period	3800	87	2000-1700 BCE	..	Czech_EBA_Unetice	Bohemia, Vliněves	Czech Republic	50.365945	14.446606	0	Repulldown on 3.2M snpset	1240K	1	0.44919	0.785026	779859	499538	..	F	n/a (No relatives detected)	8.696995	0	n/a (female)	n/a (female)	n/a (female)	n/a (female)	n/a (female)	n/a (female)	..	T2c1d1a	..	..	..	..	n/a (female)	n/a (female)	n/a (female)	..	..	..	..	ds.half	VLI047.B0101.TF1.1	..	..	..	..	..	..	..	..	PASS	Literature
VLI050	BA	VLI050	Vliněves_2427	..	1	2021	PapacScienceAdvances2021	Papac, Luka	Direct: IntCal20	3796	59	1950-1745 calBCE (3526±36 BP, UBA-23638)	..	Czech_EBA_Unetice	Bohemia, Vliněves	Czech Republic	50.365945	14.446606	0	Repulldown on 3.2M snpset	1240K	1	1.025158	1.785739	1133642	700496	..	F	n/a (No relatives detected)	18.60561	0	n/a (female)	n/a (female)	n/a (female)	n/a (female)	n/a (female)	n/a (female)	..	H7a1	..	..	..	..	n/a (female)	n/a (female)	n/a (female)	..	..	..	..	ds.half	VLI050.A0101.TF1.1	..	..	..	..	..	..	..	..	PASS	Literature
VLI053	BA	VLI053	Vliněves_H504	..	1	2021	PapacScienceAdvances2021	Papac, Luka	Context: Archaeological - Period	3550	58	1700-1500 BCE	..	Czech_EBA_Unetice	Bohemia, Vliněves	Czech Republic	50.365945	14.446606	0	Repulldown on 3.2M snpset	1240K	1	0.016406	0.0291	49460	33427	..	F	n/a (No relatives detected)	n/a (too few SNPs)	n/a (too few SNPs)	n/a (female)	n/a (female)	n/a (female)	n/a (female)	n/a (female)	n/a (female)	..	K1b1a1	..	..	..	..	n/a (female)	n/a (female)	n/a (female)	..	..	..	..	ds.half	VLI053.A0101.TF1.1	..	..	..	..	..	..	..	..	PASS	Literature
VLI058	BA	VLI058	Vliněves_H520	..	1	2021	PapacScienceAdvances2021	Papac, Luka	Direct: IntCal20	4066	56	2203-2032 calBCE (3725±28 BP, UBA-23642)	..	Czech_EBA_Unetice	Bohemia, Vliněves	Czech Republic	50.365945	14.446606	0	Repulldown on 3.2M snpset	1240K	1	0.400479	0.715844	705919	462167	..	F	Bohemia, Vliněves Family A (2 members) (mother-daughter: VLI058-VLI064)	7.568896	0	n/a (female)	n/a (female)	n/a (female)	n/a (female)	n/a (female)	n/a (female)	..	W1i	..	..	..	..	n/a (female)	n/a (female)	n/a (female)	..	..	..	..	ds.half	VLI058.A0101.TF1.1	..	..	..	..	..	..	..	..	PASS	Literature
VLI060	BA	VLI060	Vliněves_H437-1	..	1	2021	PapacScienceAdvances2021	Papac, Luka	Context - Archaeological (Associated individuals in grave) [VLI065]	3930	92	2140-1820 BCE	..	Czech_EBA_Unetice	Bohemia, Vliněves	Czech Republic	50.365945	14.446606	0	Repulldown on 3.2M snpset	1240K	1	0.343307	0.591941	680550	434351	..	F	n/a (No relatives detected)	4.428001	0	n/a (female)	n/a (female)	n/a (female)	n/a (female)	n/a (female)	n/a (female)	..	T1a1	..	..	..	..	n/a (female)	n/a (female)	n/a (female)	..	..	..	..	ds.half	VLI060.A0101.TF1.1	..	..	..	..	..	..	..	..	PASS	Literature
VLI061	BA	VLI061	Vliněves_H517	..	1	2021	PapacScienceAdvances2021	Papac, Luka	Context: Archaeological - Site/Context	4000	87	2200-1900 BCE	..	Czech_EBA_Unetice	Bohemia, Vliněves	Czech Republic	50.365945	14.446606	0	Repulldown on 3.2M snpset	1240K	1	1.097098	1.880854	1137295	694458	..	F	n/a (No relatives detected)	0	0	n/a (female)	n/a (female)	n/a (female)	n/a (female)	n/a (female)	n/a (female)	..	V	..	..	..	..	n/a (female)	n/a (female)	n/a (female)	..	..	..	..	ds.half	VLI061.A0101.TF1.1	..	..	..	..	..	..	..	..	PASS	Literature
VLI065	BA	VLI065	Vliněves_H437-2	..	1	2021	PapacScienceAdvances2021	Papac, Luka	Direct: IntCal20	3936	80	2140-1780 calBCE (3618±52 BP, UBA-27396)	..	Czech_EBA_Unetice	Bohemia, Vliněves	Czech Republic	50.365945	14.446606	0	Repulldown on 3.2M snpset	1240K	1	0.283295	0.496452	598935	389427	..	F	n/a (No relatives detected)	n/a (too few SNPs)	n/a (too few SNPs)	n/a (female)	n/a (female)	n/a (female)	n/a (female)	n/a (female)	n/a (female)	..	H2b	..	..	..	..	n/a (female)	n/a (female)	n/a (female)	..	..	..	..	ds.half	VLI065.A0101.TF1.1	..	..	..	..	..	..	..	..	PASS	Literature
WEHR_1192SkA	BA	WEHR_1192SkA	WEHR_1192SkA	tooth	1	2019	MittnikScience2019	Mittnik, Alissa	Direct: IntCal20	4193	42	2339-2147 calBCE (3810±19 BP, MAMS-18922)	..	Germany_Lech_BellBeaker	Wehringen - Hochfeld	Germany	48.25283	10.80879	0	Repulldown on 3.2M snpset	1240K	2	2.231618	3.586512	1650062	934773	113	M	n/a (no relatives detected)	0	0	Lazaridis caller (12/6/2020) based on Yfull 8.09 running directly on the bam	R-L2	R1b1a1b1a1a2b1	MittnikScienece2019	..	R1b1a2a1a2	..	K1a4a1	..	..	..	8340	0.009057	8.463030656	[0.007,0.011]	0.006	0.019	None	[0,0.043]	ds.half,ds.half	ABI899_1192SkAWEHR,ABI899_1192SkAWEHR_HS	0.665,0.672	0.935,4.116	0.139,0.141	..	..	..	..	..	PASS	..
WEHR_1192SkB	BA	WEHR_1192SkB	WEHR_1192SkB	..	1	2019	MittnikScience2019	Mittnik, Alissa	Direct: IntCal20	3785	44	1926-1769 calBCE (3523±18 BP, MAMS-18923)	..	Germany_Lech_EBA	Wehringen - Hochfeld	Germany	48.25283	10.80879	0	Repulldown on 3.2M snpset	1240K	2	0.149039	0.22899	383453	251025	113	F	n/a (no relatives detected)	n/a (too few SNPs)	n/a (too few SNPs)	n/a (female)	n/a (female)	n/a (female)	n/a (female)	n/a (female)	n/a (female)	..	U5b2a2b	..	..	..	..	n/a (female)	n/a (female)	n/a (female)	..	..	..	..	ds.half,ds.half	ABI900_1192SkBWEHR,ABI900_1192SkBWEHR_HS	0.331,0.314	0.141,0.264	0.172,0.172	..	..	..	..	..	PASS	..
WEHR_1586_d	BA	WEHR_1586	WEHR_1586	tooth	1	2019	MittnikScience2019	Mittnik, Alissa	Direct: IntCal20	3835	46	1952-1776 calBCE (3550±19 BP, MAMS-18932)	..	Germany_Lech_EBA	Wehringen - Hochfeld	Germany	48.25283	10.80879	0	Repulldown on 3.2M snpset	1240K	1	0.025655	0.494883	70145	44512	..	F	Germany, cross-site Family A (11 members) (At Königsbrunn-Obere Kreuzstraße, Baugebiet 110: OBKR_80 is 2nd to 5th degree relative of OBKR_67, OBKR_84, OBKR_81, OBKR_6; OBKR_86 is 2nd to 5th degree relative of OBKR_6 and OBKR_81, and at Wehringen-Hochfeld: WEHR_1414 is 2nd to 5th degree relative of WEHR_ 1474, WEHR_1564, and WEHR_1586. The two sites are related through Wehringen-Hochfeld individual WEHR_1586, who is 2nd to 5th degree relative of OBKR_73, OBKR_80 and OBKR_86)	n/a (too few SNPs)	n/a (too few SNPs)	n/a (female)	n/a (female)	n/a (female)	n/a (female)	n/a (female)	n/a (female)	..	V	..	..	..	n/a (female)	n/a (female)	n/a (female)	n/a (female)	-0.008	0.015	None	[0,0.021]	ds.half	ABI908_1586WEHR	..	0.494883	..	..	V	..	..	..	PASS	..
ANI159-ANI181	EN	merge_ANI159_ANI181	VAR117-I	..	1	2018	MathiesonNature2018	Krause, Johannes	Direct: IntCal20	6566	52	4714-4506 calBCE (5766±36 BP, OxA 13848)	..	Bulgaria_Varna_C	Varna	Bulgaria	43.2131	27.8644	0	Repulldown on 3.2M snpset	1240K	..	0.331201	0.582	633765	412706	..	M	n/a (no relatives detected)	0	0	Lazaridis caller (12/6/2020) based on Yfull 8.09 running directly on the bam	G-PH488	G2a2b2b2	..	..	..	..	T2b2b	..	..	..	..	..	..	..	0.006	0.01	None	[0,0.026]	half	..	..	..	..	..	..	..	..	..	PASS	..
ANI160	EN	ANI160	VAR127	..	1	2018	MathiesonNature2018	Krause, Johannes	Direct (WARNING UNPUBLISHED DATE): IntCal20	6533	52	4684-4494 calBCE (5735±31 BP, OxA-24041)	..	Bulgaria_Varna_C	Varna	Bulgaria	43.2131	27.8644	0	1240K pulldown padded to 3.2M snpset	1240K	..	0.067	0.067	..	61428	..	M	n/a (no relatives detected)	n/a (too few SNPs)	n/a (too few SNPs)	Lazaridis caller (12/6/2020) based on Yfull 8.09 running directly on the bam	G-CTS574	G2a2b	..	..	..	..	H1ag	..	..	..	..	..	..	..	0.125	0.055	None	[0.017,0.233]	half	..	..	..	..	..	..	..	..	..	PASS	..
Bul8	EN	Bul8	Barrow 5, Structure 3, Individual 2	tooth	1	2018	MathiesonNature2018	Krause, Johannes	Context: Archaeological - Period	4450	520	3400-1600 BCE	..	Bulgaria_BeliBreyag_EBA	Nova Zagora, Beli Breyag	Bulgaria	42.429624	25.898354	0	Repulldown on 3.2M snpset	1240K	..	0.009909	0.017	28073	18835	..	M	n/a (no relatives detected)	n/a (too few SNPs)	n/a (too few SNPs)	Lazaridis caller (12/6/2020) based on Yfull 8.09 running directly on the bam	I2	I2	..	..	..	..	..	..	..	..	..	..	..	..	-0.103	0.069	Model_Misspecified	[0,0.032]	ds.plus	..	..	..	..	..	..	..	..	..	PASS	..
I0100	EN	I0100	HAL4	tooth	1	2015	LipsonNature2017 (supplement of MathiesonNature2015, which itself was supplement of HaakLazaridis2015)	Haak, Wolfgang	Direct: IntCal20	6944	70	5205-4850 calBCE (6080±32 BP, KIA-40341)	..	Germany_EN_LBK	Halberstadt-Sonntagsfeld	Germany	51.89583333	11.04666667	0	1240K pulldown padded to 3.2M snpset	1240K	3	6.915	6.915	..	981608	..	F	n/a (no relatives detected)	4.540801	0	n/a (female)	n/a (female)	n/a (female)	n/a (female)	n/a (female)	n/a (female)	1387.713863	N1a1a1a	[0.984,0.997]	..	..	n/a (female)	n/a (female)	n/a (female)	n/a (female)	-0.005	0.007	None	[0,0.009]	..,..,..	S2006.L1,S0273.L1,S1227.L1	..,0.85170,0.74350	..,..,..	0.109,0.344,0.344	400.00,1350,131.00	N1a1a,N1a1a,N1a1a	[0.997,1.000],[0.991,0.997],[0.994,0.999]	..	..	PASS	..
I0172	EN	I0172	ESP24	tooth	1	2015	MathiesonNature2015 (1240k of same same sample with 390k in HaakLazaridis2015)	Haak, Wolfgang	Direct: IntCal20	5155	94	3363-3029 calBCE (4502±48 BP, Erl-8699)	..	Germany_MN_Esperstedt	Esperstedt	Germany	51.42	11.68	0	1240K pulldown padded to 3.2M snpset	1240K	3	25.372	25.372	..	1009184	..	M	n/a (no relatives detected)	4.958302	0	Lazaridis caller (12/6/2020) based on Yfull 8.09 running directly on the bam	I-L1498	I2a1a2	..	..	..	1182.455489	T2b	[0.975,0.992]	..	..	..	..	..	..	0.001	0.005	None	[0,0.011]	ds.plus,ds.half,ds.half	S0271.L1,S0662.L1,S0663.L1	0.83310,0.77710,0.76260	..,..,..	..,0.153,0.111	680.00,1160,686.00	T2b,T2b,T2b	[0.971,0.983],[0.978,0.989],[0.949,0.966]	..	..	PASS	Xcontam=0.007
I0257	EN	I0257	10362A, 1656	tooth	1	2018	OlaldeNature2018	Haak, Wolfgang	Direct: IntCal20	4439	58	2573-2348 calBCE (3965±29 BP, MAMS-25937)	..	Spain_C	Barcelona, Cerdanyola, Paris Street	Spain	41.49194444	2.138888889	0	Repulldown on 3.2M snpset	1240K	1	0.059443	0.1	166677	105238	..	M	n/a (no relatives detected)	n/a (too few SNPs)	n/a (too few SNPs)	Lazaridis caller (12/6/2020) based on Yfull 8.09 running directly on the bam	R-V88	R1b	..	..	..	319.810248	H1ax	[0.967,0.997]	0.106	..	..	..	..	..	0.02	0.02	None	[0,0.059]	ds.half	S1241.L1	0.0095	0.1	0.106	34.3	H1ax	[0.945,0.977]	..	..	PASS	..
I0258	EN	I0258	10367A, 1664	tooth	1	2018	OlaldeNature2018	Haak, Wolfgang	Context: Archaeological - Period	4500	173	2850-2250 BCE	..	Spain_C	Barcelona, Cerdanyola, Paris Street	Spain	41.49194444	2.138888889	0	Repulldown on 3.2M snpset	1240K	1	0.033174	0.056	97455	62346	..	F	n/a (no relatives detected)	n/a (too few SNPs)	n/a (too few SNPs)	n/a (female)	n/a (female)	n/a (female)	n/a (female)	n/a (female)	n/a (female)	110.392359	H1q	[0.995,1]	0.119	..	n/a (female)	n/a (female)	n/a (female)	n/a (female)	0.084	0.032	None	[0.021,0.147]	ds.half	S1242.L1	0.0104	0.056	0.119	108	H1q	[0.982,0.990]	..	..	PASS	..
I0260	EN	I0260	10370A, 1667	tooth	1	2018	OlaldeNature2018	Haak, Wolfgang	Context: Archaeological - Period	4500	173	2850-2250 BCE	..	Spain_C	Barcelona, Cerdanyola, Paris Street	Spain	41.49194444	2.138888889	0	Repulldown on 3.2M snpset	1240K	1	0.026723	0.046	79129	51369	..	F	n/a (no relatives detected)	n/a (too few SNPs)	n/a (too few SNPs)	n/a (female)	n/a (female)	n/a (female)	n/a (female)	n/a (female)	n/a (female)	329.644638	K1a2a	[0.974,0.994]	0.127	..	n/a (female)	n/a (female)	n/a (female)	n/a (female)	0.047	0.04	Model_Misspecified	[0,0.125]	ds.half	S1244.L1	0.0057	0.046	0.127	101	K1a2a	[0.999,1.000]	..	..	PASS	..
I0261	EN	I0261	10378A, 2976	tooth	1	2018	OlaldeNature2018	Haak, Wolfgang	Context: Archaeological - Period	4500	173	2850-2250 BCE	..	Spain_C	Barcelona, Cerdanyola, Paris Street	Spain	41.49194444	2.138888889	0	Repulldown on 3.2M snpset	1240K	1	0.028331	0.047	81452	51306	..	M	n/a (no relatives detected)	n/a (too few SNPs)	n/a (too few SNPs)	Lazaridis caller (12/6/2020) based on Yfull 8.09 running directly on the bam	R-V88	R1b	..	..	R1b1a (xR1b1a1a2a)	273.502022	U5b1i	[0.982,0.997]	0.125	..	..	..	..	..	0.082	0.023	None	[0.037,0.127]	ds.half	S1245.L1	0.0102	0.047	0.125	109	U5b1i	[0.984,0.992]	..	..	PASS	..
I0262	EN	I0262	10381A, 2980	tooth	1	2018	OlaldeNature2018	Haak, Wolfgang	Context: Archaeological - Period	4500	173	2850-2250 BCE	..	Spain_C	Barcelona, Cerdanyola, Paris Street	Spain	41.49194444	2.138888889	0	Repulldown on 3.2M snpset	1240K	1	0.049177	0.084	140942	91677	..	F	n/a (no relatives detected)	n/a (too few SNPs)	n/a (too few SNPs)	n/a (female)	n/a (female)	n/a (female)	n/a (female)	n/a (female)	n/a (female)	275.024685	U5b3	[0.984,0.999]	0.144	..	n/a (female)	n/a (female)	n/a (female)	n/a (female)	0.019	0.039	Model_Misspecified	[0,0.095]	ds.half	S1246.L1	0.0092	0.084	0.144	135	U5b3	[0.998,1.000]	..	..	PASS	..
I0263	EN	I0263	10385A, 3765	tooth	1	2018	OlaldeNature2018	Haak, Wolfgang	Context: Archaeological - Period	4500	173	2850-2250 BCE	..	Spain_C	Barcelona, Cerdanyola, Paris Street	Spain	41.49194444	2.138888889	0	Repulldown on 3.2M snpset	1240K	1	0.016173	0.028	48250	31409	..	F	n/a (no relatives detected)	n/a (too few SNPs)	n/a (too few SNPs)	n/a (female)	n/a (female)	n/a (female)	n/a (female)	n/a (female)	n/a (female)	122.009657	X2b+226	[0.982,1]	0.16	..	n/a (female)	n/a (female)	n/a (female)	n/a (female)	0.075	0.025	None	[0.026,0.124]	ds.half	S1247.L1	0.0019	0.028	0.16	7.25	X	[0.946,0.988]	..	..	PASS	..
I0405	EN	I0405	Mina3	tooth	1	2015	MathiesonNature2015 (1240k of same same sample with 390k in HaakLazaridis2015)	Haak, Wolfgang	Context: Archaeological - Period	5700	87	3900-3600 BCE	..	Spain_MLN	La Mina	Spain	41.2522	-2.32622	0	Repulldown on 3.2M snpset	1240K	1	0.230652	0.377	509344	329685	..	M	n/a (no relatives detected)	n/a (too few SNPs)	n/a (too few SNPs)	Lazaridis caller (12/6/2020) based on Yfull 8.09 running directly on the bam	H-Y19962	H2c1a~	..	..	..	419.745308	K1a1b1	[0.986,0.997]	..	..	..	..	..	..	0.047	0.031	None	[0,0.108]	ds.plus	S0486.L1	0.0072	0.377	0.353	417	K1a1b1	..	..	..	PASS	..
I0406	EN	I0406	Mina4	tooth	1	2015	MathiesonNature2015 (1240k of same same sample with 390k in HaakLazaridis2015)	Haak, Wolfgang	Context: Archaeological - Period	5700	87	3900-3600 BCE	..	Spain_MLN	La Mina	Spain	41.2522	-2.32622	0	Repulldown on 3.2M snpset	1240K	1	2.550984	3.947	1263623	759352	..	M	n/a (no relatives detected)	14.901699	0	Lazaridis caller (12/6/2020) based on Yfull 8.09 running directly on the bam	I-Z161	I2a1b1a2b	..	..	..	527.098558	H1	[0.981,0.997]	..	..	..	..	..	..	-0.012	0.011	None	[0,0.01]	ds.plus	S0487.L1	0.0856	3.947	0.349	529	H1	..	..	..	PASS	Xcontam=0.009
I0407	EN	I0407	Mina6	tooth	1	2015	MathiesonNature2015 (1240k of same same sample with 390k in HaakLazaridis2015)	Haak, Wolfgang	Context: Archaeological - Period	5700	87	3900-3600 BCE	..	Spain_MLN	La Mina	Spain	41.2522	-2.32622	0	Repulldown on 3.2M snpset	1240K	1	0.825585	1.363	901152	562183	..	F	n/a (no relatives detected)	23.616296	0	n/a (female)	n/a (female)	n/a (female)	n/a (female)	n/a (female)	n/a (female)	363.222765	K1b1a1	[0.995,1]	..	..	n/a (female)	n/a (female)	n/a (female)	n/a (female)	0.01	0.01	None	[0,0.03]	ds.plus	S0488.L1	0.0574	1.363	0.304	364	K1b1a1	..	..	..	PASS	..
I0408	EN	I0408	Mina18	tooth	1	2015	MathiesonNature2015 (1240k of same same sample with 390k in HaakLazaridis2015)	Haak, Wolfgang	Direct: IntCal20	5686	56	3895-3651 calBCE (4970±30 BP, Beta-316132)	..	Spain_MLN	La Mina	Spain	41.2522	-2.32622	0	1240K pulldown padded to 3.2M snpset	1240K	3	13.608	13.608	..	906735	..	F	n/a (no relatives detected)	11.538904	0	n/a (female)	n/a (female)	n/a (female)	n/a (female)	n/a (female)	n/a (female)	513.621341	U5b1+16189+@16192	[0.94,0.97]	..	..	n/a (female)	n/a (female)	n/a (female)	n/a (female)	-0.006	0.003	None	[0,0]	ds.plus,ds.half,ds.half	S0489.L1,S0666.L1,S0667.L1	0.28960,0.27710,0.23340	..,..,..	0.287,0.128,0.13	521.00,327.00,407.00	U5b1,U5b1+16189+@16192,U5b1+16189+@16192	..,[0.930,0.948],[0.944,0.960]	..	..	PASS	mtcontam=[0.94,0.97]
I0447_published	EN	I0447	Gorzsa4	bone	1	2017	LipsonNature2017	Márk, László	Context: Archaeological - Period	6700	144	5000-4500 BCE	..	Hungary_LN_Tisza	Hódmez Vásárhely, Gorzsa Homokbánya	Hungary	46.35587	20.27821	0	Repulldown on 3.2M snpset	1240K	3	0.565396	0.99425	953721	608738	..	F	n/a (no relatives detected)	135.918086	89.2396	n/a (female)	n/a (female)	n/a (female)	n/a (female)	n/a (female)	n/a (female)	..	T1a	..	..	..	n/a (female)	n/a (female)	n/a (female)	n/a (female)	0.008	0.013	None	[0,0.033]	ds.half,ds.half,ds.half	S0447.E1.L1,S0447.E1.L2,S0447.E1.L3	0.04550,0.01600,0.01600	0.059,0.160,0.270	0.048,0.079,0.076	10.40,20.30,29.50	T1a,T1a,T1a	[0.934,0.958],[0.983,0.999],[0.975,0.995]	..	..	PASS	damage.ds.half=0.04-0.049, mtmatchmax=0.958-0.999
I0449	EN	I0449	Gorzsa18	bone	1	2017	LipsonNature2017	Márk, László	Context: Archaeological - Period	6700	144	5000-4500 BCE	..	Hungary_LN_Tisza	Hódmezővásárhely-Gorzsa, grave 18	Hungary	46.35587	20.27821	0	Repulldown on 3.2M snpset	1240K	1	4.003585	6.872	1723777	936512	..	M	n/a (no relatives detected)	5.373597	0	Lazaridis caller (12/6/2020) based on Yfull 8.09 running directly on the bam	I-S21825	I2a1a1b	..	..	I2a1	938	U5b2c	[0.986,0.993]	0.062	0.534	..	..	..	..	0.009	0.006	None	[0,0.021]	ds.half	S0449.E1.L1	0.2525	6.872	0.062	938	U5b2c	[0.986,0.993]	..	..	PASS	Xcontam=0.007
I0453	EN	I0453	Cmol79	tooth	1	2018	OlaldeNature2018	Haak, Wolfgang	Direct: IntCal20	4239	79	2456-2146 calBCE (3830±40 BP, Beta-261524)	..	Spain_SE_Iberia_CA_published	Murcia, Caravaca, Camino del Molino	Spain	38.1	-1.85	0	Repulldown on 3.2M snpset	1240K	1	0.02136	0.037	64382	41564	..	M	CDM006-I0453 are duplicates	n/a (too few SNPs)	n/a (too few SNPs)	Lazaridis caller (12/6/2020) based on Yfull 8.09 running directly on the bam	I-P37	I2	..	..	..	166.659424	V	[0.989,1]	0.141	..	..	..	..	..	-0.083	0.066	Model_Misspecified	[0,0.046]	ds.half	S0648.L1	0.0053	0.037	0.141	163	V	[0.996,1.000]	..	..	PASS	..
I0455	EN	I0455	Cmol123	tooth	1	2018	OlaldeNature2018	Haak, Wolfgang	Direct: IntCal20	4737	71	2905-2636 calBCE (4210±40 BP, Beta-261529)	..	Spain_C	Murcia, Caravaca, Camino del Molino	Spain	38.1	-1.85	0	Repulldown on 3.2M snpset	1240K	1	0.024439	0.041	72269	45554	..	M	n/a (no relatives detected)	n/a (too few SNPs)	n/a (too few SNPs)	Lazaridis caller (12/6/2020) based on Yfull 8.09 running directly on the bam	I-CTS10057	I2a1b1a2	..	..	..	130.513791	H1	[0.971,0.991]	0.168	..	..	..	..	..	0.046	0.06	None	[0,0.164]	ds.half	S0650.L1	0.012	0.041	0.168	128	H1	[0.973,0.988]	..	..	PASS	..
I0456	EN	I0456	Cmol140	tooth	1	2018	OlaldeNature2018	Haak, Wolfgang	Context: Based on dates at same site (I0453, I0454)	4500	260	3000-2100 BCE	..	Spain_C	Murcia, Caravaca, Camino del Molino	Spain	38.1	-1.85	0	Repulldown on 3.2M snpset	1240K	1	0.014711	0.025	43868	28117	..	F	n/a (no relatives detected)	n/a (too few SNPs)	n/a (too few SNPs)	n/a (female)	n/a (female)	n/a (female)	n/a (female)	n/a (female)	n/a (female)	75.167421	U5b2a1a	[0.996,1]	0.192	..	n/a (female)	n/a (female)	n/a (female)	n/a (female)	0.026	0.05	Model_Misspecified	[0,0.124]	ds.half	S0651.L1	0.0038	0.025	0.192	73.7	U5b2a1a	[0.999,1.000]	..	..	QUESTIONABLE	sex ratio
I0457	EN	I0457	Cmol165b	tooth	1	2018	OlaldeNature2018	Haak, Wolfgang	Context: Based on dates at same site (I0453, I0454)	4500	260	3000-2100 BCE	..	Spain_C	Murcia, Caravaca, Camino del Molino	Spain	38.1	-1.85	0	Repulldown on 3.2M snpset	1240K	1	0.009498	0.017	29011	19425	..	M	n/a (no relatives detected)	n/a (too few SNPs)	n/a (too few SNPs)	Lazaridis caller (12/6/2020) based on Yfull 8.09 running directly on the bam	IJ	IJ	..	..	..	160.212988	J1c1	[0.992,1]	0.17	..	..	..	..	..	0	0	Model_Misspecified	[0,0]	ds.half	S0652.L1	0.0035	0.017	0.17	157	J1c1	[0.999,1.000]	..	..	PASS	..
I0459	EN	I0459	Roy2	tooth	1	2018	OlaldeNature2018	Haak, Wolfgang	Context: Date(s) from same site (I0460, I0458, I0462, I0461)	4350	115	2600-2200 BCE	..	Spain_C	Burgos, Arroyal I	Spain	42.4	-3.75	0	Repulldown on 3.2M snpset	1240K	1	0.384788	0.658	839204	521175	..	F	n/a (no relatives detected)	4.340791	0	n/a (female)	n/a (female)	n/a (female)	n/a (female)	n/a (female)	n/a (female)	426.982558	U5b2b	[0.989,0.999]	0.142	..	n/a (female)	n/a (female)	n/a (female)	n/a (female)	-0.009	0.011	None	[0,0.013]	ds.half	S0654.L1	0.1321	0.658	0.142	419	U5b2b	[0.996,1.000]	..	..	PASS	..
I0460	EN	I0460	Roy3	tooth	1	2018	OlaldeNature2018	Haak, Wolfgang	Direct: IntCal20	4287	69	2460-2206 calBCE (3860±30 BP, UGA-15905)	..	Spain_C	Burgos, Arroyal I	Spain	42.4	-3.75	0	Repulldown on 3.2M snpset	1240K	1	0.214581	0.364	536519	330551	..	M	Spain, Burgos, Arroyal I Family A (2 members) (I0460-I0458 have a father-son relationshio, but the order is unknown)	n/a (too few SNPs)	n/a (too few SNPs)	Lazaridis caller (12/6/2020) based on Yfull 8.09 running directly on the bam	I-PF692	I2a1b1b	..	..	..	240.6246	H45	[0.992,1]	0.153	..	..	..	..	..	0.024	0.029	None	[0,0.081]	ds.half	S0655.L1	0.0457	0.364	0.153	235	H45	[0.997,1.000]	..	..	PASS	..
I0519	EN	I0519	NBL11_2011.2	bone	1	2018	OlaldeNature2018	Craig, Oliver	Context: Archaeological - Period	5180	75	3360-3100 BCE	..	England_N	England, Northampton, Banbury Lane	United Kingdom	52.21725278	-0.940216667	0	1240K pulldown padded to 3.2M snpset	1240K	1	0.077539	0.077539	..	85988	..	M	n/a (no relatives detected)	n/a (too few SNPs)	n/a (too few SNPs)	Lazaridis caller (12/6/2020) based on Yfull 8.09 running directly on the bam	I-L161	I2a1a2	Patterson2021inPreparation with ISOGG version v15.73 (automated calling followed by manual checking)	I-L161	I2a1a2	70.1	X2b+226	..	0.115	0.425	13	n/a (<200 SNPs)	n/a (<200 SNPs)	n/a (<200 SNPs)	0.057	0.04	None	[0,0.135]	ds.half	S0519.E1.L1	0.0117	0.077539	0.115	70.1	X2b+226	..	..	..	PASS	..
I0520	EN	I0520	NBL11_2002.1	bone	1	2018	OlaldeNature2018	Craig, Oliver	Context: Archaeological - Period	5180	75	3360-3100 BCE	..	England_N	England, Northampton, Banbury Lane	United Kingdom	52.21725278	-0.940216667	0	1240K pulldown padded to 3.2M snpset	1240K	1	0.014162	0.014162	..	16638	..	M	n/a (no relatives detected)	n/a (too few SNPs)	n/a (too few SNPs)	Lazaridis caller (12/6/2020) based on Yfull 8.09 running directly on the bam	I2	I2	Patterson2021inPreparation with ISOGG version v15.73 (automated calling followed by manual checking)	I2	I2	31	U5a2c	..	0.073	0.439	1	n/a (<200 SNPs)	n/a (<200 SNPs)	n/a (<200 SNPs)	0.05	0.038	Model_Misspecified	[0,0.124]	ds.half	S0520.E1.L1	0.0098	0.014162	0.073	31	U5a2c	..	..	..	PASS	..
I0551	EN	I0551	SALZ3B	bone (long bone)	1	2015	MathiesonNature2015	Haak, Wolfgang	Context: Archaeological - Period	5163	108	3400-3025 BCE	..	Germany_MN_Salzmuende	Salzmünde-Schiepzig	Germany	51.53305556	11.83305556	0	Repulldown on 3.2M snpset	1240K	1	0.058803	0.091	170675	100135	..	M	n/a (no relatives detected)	n/a (too few SNPs)	n/a (too few SNPs)	Lazaridis caller (12/6/2020) based on Yfull 8.09 running directly on the bam	G-PF3148	G2a2a1	..	..	..	36.173396	U3a1	[0.971,0.991]	0.088	..	..	..	..	..	0.019	0.038	None	[0,0.093]	ds.half	S0551.L1	0.1497	0.091	0.088	22.9	U3a1	..	..	..	PASS	..
I0559	EN	I0559	QLB15D	tooth	1	2015	MathiesonNature2015 (1240k of same same sample with 390k in HaakLazaridis2015)	Haak, Wolfgang	Direct: IntCal20	5530	39	3646-3528 calBCE (4815±26 BP, MAMS-22818)	..	Germany_MN_Baalberge	Quedlinburg Site IX	Germany	51.792	11.142	0	Repulldown on 3.2M snpset	1240K	1	0.095998	0.163	267719	170444	..	M	n/a (no relatives detected)	n/a (too few SNPs)	n/a (too few SNPs)	Lazaridis caller (12/6/2020) based on Yfull 8.09 running directly on the bam	R-V88	R1b	..	..	R	163.241837	H+16311	[0.992,1]	0.169	..	..	..	..	..	0.017	0.032	None	[0,0.08]	ds.half	S0559.L1	0.0144	0.163	0.169	92.2	HV	..	..	..	PASS	..
I0560	EN	I0560	QLB18A	tooth	1	2015	MathiesonNature2015 (1240k of same same sample with 390k in HaakLazaridis2015)	Haak, Wolfgang	Direct: IntCal20	5471	80	3637-3376 calBCE (4745±52 BP, Erl-7856)	..	Germany_MN_Baalberge	Quedlinburg Site IX	Germany	51.792	11.142	0	Repulldown on 3.2M snpset	1240K	1	0.245491	0.407	607646	369769	..	F	n/a (no relatives detected)	n/a (too few SNPs)	n/a (too few SNPs)	n/a (female)	n/a (female)	n/a (female)	n/a (female)	n/a (female)	n/a (female)	231.918945	T2e1	[0.994,1]	0.106	..	n/a (female)	n/a (female)	n/a (female)	n/a (female)	0.001	0.024	None	[0,0.048]	ds.half	S0560.L1	0.0929	0.407	0.106	79.9	T2e1	..	..	..	PASS	..
I0581_published	EN	I0581	MIR5, MIR6	tooth	1	2015	MathiesonNature2015	Lalueza-Fox, Carles	Direct: IntCal20	4746	64	2900-2675 calBCE (4210±30 BP, Beta-416455)	..	Spain_C	Burgos, Atapuerca, El Mirador Cave	Spain	42.33333333	-3.5	0	1240K pulldown padded to 3.2M snpset	1240K	2	10.427	10.427	..	1005437	..	M	n/a (no relatives detected)	7.660604	0	Lazaridis caller (12/6/2020) based on Yfull 8.09 running directly on the bam	I-PF692	I2a1b1b	..	..	..	477.253485	X2b+226	[0.987,0.999]	..	..	..	..	..	..	0	0.004	None	[0,0.008]	ds.half,ds.half	S0582.E1.L1,S0581.E1.L1	0.35420,0.00590	..,..	0.084,0.108	1320464	X2b+226,X2b+226	[0.987,0.995],[0.989,0.997]	..	..	PASS	Xcontam=0.006
I0634	EN	I0634	NG19/8, Grave 8; inv. K19	petrous	1	2018	MathiesonNature2018	Pinhasi, Ron	Direct: IntCal20	6560	56	4712-4502 calBCE (5760±40 BP, Poz-82185)	..	Serbia_EN	Vojvodina, Hrtkovci, Gomolova	Serbia	44.9	19.75	0	Repulldown on 3.2M snpset	1240K	1	1.15045	2.771	1311637	800260	..	M	n/a (no relatives detected)	83.166099	24.8263	Lazaridis caller (12/6/2020) based on Yfull 8.09 running directly on the bam	G-PF3177	G2a2a1a	..	..	..	599.274006	K1a4	[0.977,0.993]	..	..	..	..	..	..	-0.004	0.004	None	[0,0.004]	ds.minus	S0634.E1.L1	0.2928	2.771	0.121	587	K1a4	[0.991,0.998]	..	..	PASS	Xcontam=0.006
I0781	EN	I0781	Yunatsite78	bone	1	2018	MathiesonNature2018	Haak, Wolfgang	Direct: IntCal20	6404	43	4537-4367 calBCE (5632±24 BP, MAMS-28134)	..	Bulgaria_C	Yunatsite	Bulgaria	42.232227	24.262688	0	Repulldown on 3.2M snpset	1240K	2	0.346589	0.557	763377	478719	..	F	n/a (no relatives detected)	20.828218	0	n/a (female)	n/a (female)	n/a (female)	n/a (female)	n/a (female)	n/a (female)	263.144245	K1a+195	[0.987,0.999]	..	..	n/a (female)	n/a (female)	n/a (female)	n/a (female)	-0.002	0.011	None	[0,0.02]	ds.plus	S0781.L1,S0782.L1	0.1034,0.01840	..,..	..,..	257,12.2	K1a+195,K1a+195	[0.994,1.000],..	..	..	PASS	..
I0785	EN	I0785	Yunatsite99	tooth	1	2018	MathiesonNature2018	Haak, Wolfgang	Direct: IntCal20	6353	30	4451-4354 calBCE (5578±23 BP, MAMS-28135)	..	Bulgaria_C	Yunatsite	Bulgaria	42.232227	24.262688	0	Repulldown on 3.2M snpset	1240K	1	0.04039	0.068	118886	75744	..	F	n/a (no relatives detected)	n/a (too few SNPs)	n/a (too few SNPs)	n/a (female)	n/a (female)	n/a (female)	n/a (female)	n/a (female)	n/a (female)	127	H7	[0.977,0.989]	0.165	0.011	n/a (female)	n/a (female)	n/a (female)	n/a (female)	0.082	0.025	None	[0.033,0.131]	ds.half	S0785.L1	0.0459	0.068	0.165	127	H7	[0.977,0.989]	..	..	PASS	..
I0800	EN	I0800	SALZ57A	tooth	1	2017	LipsonNature2017	Haak, Wolfgang	Direct: IntCal20	5164	77	3348-3097 calBCE (4498±27 BP, KIA-31459)	..	Germany_MN_Salzmuende	Salzmünde-Schiepzig	Germany	51.53305556	11.83305556	0	Repulldown on 3.2M snpset	1240K	1	0.012639	0.021	37280	23391	..	F	n/a (no relatives detected)	n/a (too few SNPs)	n/a (too few SNPs)	n/a (female)	n/a (female)	n/a (female)	n/a (female)	n/a (female)	n/a (female)	156.393928	H3+152	[0.993,1]	0.068	..	n/a (female)	n/a (female)	n/a (female)	n/a (female)	-0.03	0.043	Model_Misspecified	[0,0.054]	ds.half	S0800.L1	0.005	0.021	0.068	153	H3+152C!	[0.998,1.000]	..	..	PASS	..
I0802	EN	I0802	SALZ77A	tooth	1	2017	LipsonNature2017	Haak, Wolfgang	Context: Archaeological - Period	5163	108	3400-3025 BCE	..	Germany_MN_Salzmuende	Salzmünde-Schiepzig	Germany	51.53305556	11.83305556	0	Repulldown on 3.2M snpset	1240K	1	0.011474	0.019	32571	20146	..	M	n/a (no relatives detected)	n/a (too few SNPs)	n/a (too few SNPs)	Lazaridis caller (12/6/2020) based on Yfull 8.09 running directly on the bam	IJ	IJ	..	..	IJK (x J)	74.990887	H3	[0.964,0.986]	0.136	..	..	..	..	..	-0.056	0.038	None	[0,0.018]	ds.half	S0802.L1	0.0116	0.019	0.136	73.4	H3	[0.984,0.993]	..	..	PASS	..
I0807	EN	I0807	ESP30	bone	1	2015	MathiesonNature2015 (1240k of same same sample with 390k in HaakLazaridis2015)	Haak, Wolfgang	Direct: IntCal20	5799	78	3977-3659 calBCE (5061±62 BP, Erl-7784)	..	Germany_MN_Baalberge	Esperstedt	Germany	51.42	11.68	0	Repulldown on 3.2M snpset	1240K	1	0.052697	0.086	148372	87848	..	M	n/a (no relatives detected)	n/a (too few SNPs)	n/a (too few SNPs)	Lazaridis caller (12/6/2020) based on Yfull 8.09 running directly on the bam	IJ	IJ	..	..	..	48.9	H1e1a	[0.979,0.991]	0.099	0.505	..	..	..	..	0.046	0.033	None	[0,0.111]	ds.half	S0807.L1	0.0988	0.086	0.099	48.9	H1e1a	[0.979,0.991]	..	..	PASS	..
I0821_published	EN	I0821	HAL24	tooth	1	2015	LipsonNature2017 (supplement of MathiesonNature2015, which itself was supplement of HaakLazaridis2015)	Haak, Wolfgang	Direct: IntCal20	6938	71	5205-4847 calBCE (6076±34 BP, KIA-40348)	..	Germany_EN_LBK	Halberstadt-Sonntagsfeld	Germany	51.89583333	11.04666667	0	1240K pulldown padded to 3.2M snpset	1240K	2	0.908	0.908	..	618412	..	M	n/a (no relatives detected)	4.521399	0	Lazaridis caller (12/6/2020) based on Yfull 8.09 running directly on the bam	G-PF3148	G2a2a1	..	..	..	139.232724	X2d	[0.989,1]	..	..	..	0.00123	0.461345441	[0,0.006]	-0.012	0.011	None	[0,0.01]	ds.half,ds.half	S2024.L1,S2024.L2	..,0.45920	..,0.530	0.156,0.149	376.00,435.00	X2d,X2d	[0.997,1.000],[0.996,1.000]	..	..	PASS	..
I0823	EN	I0823	10360A, 749	tooth	1	2018	OlaldeNature2018	Haak, Wolfgang	Context: Archaeological - Period	4500	173	2850-2250 BCE	..	Spain_C	Barcelona, Cerdanyola, Paris Street	Spain	41.49194444	2.138888889	0	Repulldown on 3.2M snpset	1240K	1	0.032147	0.054	93880	59633	..	F	n/a (no relatives detected)	n/a (too few SNPs)	n/a (too few SNPs)	n/a (female)	n/a (female)	n/a (female)	n/a (female)	n/a (female)	n/a (female)	86.8	H1	[0.990,0.997]	0.082	0	n/a (female)	n/a (female)	n/a (female)	n/a (female)	0.105	0.017	None	[0.072,0.138]	ds.half	S0823.L1	0.0477	0.054	0.082	86.8	H1	[0.990,0.997]	..	..	PASS	..
I0825	EN	I0825	10394A, 6245	tooth	1	2018	OlaldeNature2018	Haak, Wolfgang	Direct: IntCal20	4346	52	2471-2296 calBCE (3915±29 BP, MAMS-25939)	..	Spain_C	Barcelona, Cerdanyola, Paris Street	Spain	41.49194444	2.138888889	0	Repulldown on 3.2M snpset	1240K	1	0.021771	0.037	64456	40982	..	M	n/a (no relatives detected)	n/a (too few SNPs)	n/a (too few SNPs)	Lazaridis caller (12/6/2020) based on Yfull 8.09 running directly on the bam	G	G	..	..	..	112	K1a4a1	[0.985,0.994]	0.101	0.564	..	..	..	..	-0.11	0.011	Model_Misspecified	[0,0]	ds.half	S0825.L1	0.0444	0.037	0.101	112	K1a4a1	[0.985,0.994]	..	..	PASS	..
I0826	EN	I0826	10400A, 6805	tooth	1	2018	OlaldeNature2018	Haak, Wolfgang	Direct: IntCal20	4522	72	2835-2473 calBCE (4051±28 BP, MAMS-25940)	..	Spain_C	Barcelona, Cerdanyola, Paris Street	Spain	41.49194444	2.138888889	0	Repulldown on 3.2M snpset	1240K	1	0.06154	0.104	173600	110320	..	M	n/a (no relatives detected)	n/a (too few SNPs)	n/a (too few SNPs)	Lazaridis caller (12/6/2020) based on Yfull 8.09 running directly on the bam	I-Y3259	I2a1b1	..	..	..	105	H1t	[0.983,0.993]	..	0.533	..	..	..	..	-0.089	0.052	Model_Misspecified	[0,0.013]	ds.half	S0826.L1	0.0454	0.104	..	105	H1t	[0.983,0.993]	..	..	PASS	..
I0839	EN	I0839	AMD2-F23-90	bone (phalanx)	1	2018	OlaldeScience2019 (supplement of OlaldeNature2018)	Lalueza-Fox, Carles	Direct: IntCal20	4264	71	2456-2203 calBCE (3847±29 BP, OxA-28859)	..	Portugal_C	Almonda, Galeria da Cisterna	Portugal	39.5	-8.616666667	0	Repulldown on 3.2M snpset	1240K	3	0.044964	0.079824	131553	87905	..	F	n/a (no relatives detected)	n/a (too few SNPs)	n/a (too few SNPs)	n/a (female)	n/a (female)	n/a (female)	n/a (female)	n/a (female)	n/a (female)	1.211419	n/a (<2x)	n/a (<2x)	..	..	n/a (female)	n/a (female)	n/a (female)	n/a (female)	0.016	0.022	None	[0,0.059]	ds.half,ds.half,ds.half	S0839.E1.L1,S0839.E1.L2,S0839.E1.L3	0.02110,0.02860,0.02960	0.035,0.020,0.020	0.088,0.116,0.124	1.20,3.25,2.09	..,H2a,H2a2a1	..,[0.884,0.999],[0.756,0.998]	..	..	PASS	..
I0840	EN	I0840	AMD2-G18-187	bone (phalanx)	1	2018	OlaldeNature2018	Lalueza-Fox, Carles	Direct: IntCal20	4243	69	2454-2153 calBCE (3836±29 BP, OxA-28857)	..	Portugal_C	Almonda, Galeria da Cisterna	Portugal	39.5	-8.616666667	0	Repulldown on 3.2M snpset	1240K	1	0.071675	0.123	205183	133072	..	F	n/a (no relatives detected)	n/a (too few SNPs)	n/a (too few SNPs)	n/a (female)	n/a (female)	n/a (female)	n/a (female)	n/a (female)	n/a (female)	6.86	U5b1i	[0.931,0.998]	0.096	0.01	n/a (female)	n/a (female)	n/a (female)	n/a (female)	-0.059	0.037	Model_Misspecified	[0,0.014]	ds.half	S0840.E1.L1	0.0142	0.123	0.096	6.86	U5b1i	[0.931,0.998]	..	..	PASS	..
I10045	EN	I10045	P8U8A	petrous	1	..	NovakPLoSOne2021	Pinhasi, Ron	Context: Date(s) from same site (I10293, I10052, I10272)	6050	115	4300-3900 BCE	..	Croatia_C_Lasinja	Potočani	Croatia	45.4482	17.6388	0	Repulldown on 3.2M snpset	1240K	1	1.51281	2.601991	1355303	804710	..	M	Croatia, Potočani Family D (4 members) (I10068-I10070-I10074 have a father-daughter1-daughter2 relationship; I10045 has a 2d or 3d relationship to I10068-I10070-I10074)	0	0	Lazaridis caller (12/6/2020) based on Yfull 8.09 running directly on the bam	G-L140	G2a2b2a1	..	..	..	162	H13b1+200	[0.978,0.99]	0.141	0.42	4736	0.005896	4.487489297	[0.003,0.008]	-0.002	0.004	None	[0,0.006]	ds.half	S10045.E1.L1	0.3355	2.601991	0.141	162	H13b1+200	[0.978,0.99]	..	..	PASS	..
I10046	EN	I10046	P8L4	petrous	1	..	NovakPLoSOne2021	Pinhasi, Ron	Context: Date(s) from same site (I10293, I10052, I10272)	6050	115	4300-3900 BCE	..	Croatia_C_Lasinja	Potočani	Croatia	45.4482	17.6388	0	Repulldown on 3.2M snpset	1240K	2	1.14261	1.958883	1125480	672605	..	M	n/a (no relatives detected)	0	0	Lazaridis caller (12/6/2020) based on Yfull 8.09 running directly on the bam	G-L140	G2a2b2a1	..	..	..	..	N1a1a1a3	..	..	..	..	..	..	..	-0.007	0.007	None	[0,0.007]	ds.half,ds.half	S10046.E1.L1,S10073.E1.L2	0.01320,0.22000	0.169,1.790	0.176,..	27.60,462.00	N1a1a+152,N1a1a1a3	[0.987,1.000],[0.993,0.999]	..	..	PASS	..
I10047	EN	I10047	P8L1	petrous	1	..	NovakPLoSOne2021	Pinhasi, Ron	Context: Date(s) from same site (I10293, I10052, I10272)	6050	115	4300-3900 BCE	..	Croatia_C_Lasinja	Potočani	Croatia	45.4482	17.6388	0	Repulldown on 3.2M snpset	1240K	1	1.226811	2.128277	1236839	752618	..	M	n/a (no relatives detected)	0	0	Lazaridis caller (12/6/2020) based on Yfull 8.09 running directly on the bam	G-PF3177	G2a2a1a	..	..	..	178	U2+152	[0.996,1]	0.138	0.425	3620	0.007355	4.416260967	[0.004,0.011]	-0.009	0.006	None	[0,0.003]	ds.half	S10047.E1.L1	0.0946	2.128277	0.138	178	U2+152	[0.996,1.000]	..	..	PASS	..
I10048	EN	I10048	P8L1-2	petrous	1	..	NovakPLoSOne2021	Pinhasi, Ron	Context: Date(s) from same site (I10293, I10052, I10272)	6050	115	4300-3900 BCE	..	Croatia_C_Lasinja	Potočani	Croatia	45.4482	17.6388	0	Repulldown on 3.2M snpset	1240K	1	1.548854	2.686882	1320460	789757	..	M	n/a (no relatives detected)	4.0578	0	Lazaridis caller (12/6/2020) based on Yfull 8.09 running directly on the bam	G-CTS342	G2a2b2a1a1c	..	..	..	232	U5b2c	[0.987,0.996]	0.129	0.421	4388	0.005846	4.32066328	[0.003,0.008]	0.002	0.005	None	[0,0.012]	ds.half	S10048.E1.L1	0.2693	2.686882	0.129	232	U5b2c	[0.987,0.996]	..	..	PASS	..
I10049	EN	I10049	P8L1-3	petrous	1	..	NovakPLoSOne2021	Pinhasi, Ron	Context: Date(s) from same site (I10293, I10052, I10272)	6050	115	4300-3900 BCE	..	Croatia_C_Lasinja	Potočani	Croatia	45.4482	17.6388	0	Repulldown on 3.2M snpset	1240K	1	2.123588	3.692851	1381609	820132	..	M	n/a (no relatives detected)	0	0	Lazaridis caller (12/6/2020) based on Yfull 8.09 running directly on the bam	G-CTS342	G2a2b2a1a1c	..	..	..	195	U2+152	[0.977,0.988]	0.116	0.419	5526	0.007538	6.573485604	[0.005,0.01]	-0.005	0.005	None	[0,0.005]	ds.half	S10049.E1.L1	0.1757	3.692851	0.116	195	U2+152	[0.977,0.988]	..	..	PASS	Xcontam=[0.005,0.01]
I10050	EN	I10050	P8L10-2	petrous	1	..	NovakPLoSOne2021	Pinhasi, Ron	Context: Date(s) from same site (I10293, I10052, I10272)	6050	115	4300-3900 BCE	..	Croatia_C_Lasinja	Potočani	Croatia	45.4482	17.6388	0	Repulldown on 3.2M snpset	1240K	1	0.500782	0.852366	835980	521320	..	F	n/a (no relatives detected)	17.841312	0	n/a (female)	n/a (female)	n/a (female)	n/a (female)	n/a (female)	n/a (female)	197	T2b	[0.981,0.991]	0.112	0.015	n/a (female)	n/a (female)	n/a (female)	n/a (female)	0	0.01	None	[0,0.02]	ds.half	S10050.E1.L2	0.11	0.852366	0.112	197	T2b	[0.981,0.991]	..	..	PASS	..
I10052	EN	I10052	P8L10-4	petrous	1	..	NovakPLoSOne2021	Pinhasi, Ron	Direct: IntCal20	6095	61	4246-4052 calBCE (5325±20 BP, UCIAMS-140250)	..	Croatia_C_Lasinja	Potočani	Croatia	45.4482	17.6388	0	Repulldown on 3.2M snpset	1240K	1	0.091082	0.156191	253526	164394	..	F	n/a (no relatives detected)	n/a (too few SNPs)	n/a (too few SNPs)	n/a (female)	n/a (female)	n/a (female)	n/a (female)	n/a (female)	n/a (female)	34.2	U5b1d1	[0.976,0.99]	0.097	0.01	n/a (female)	n/a (female)	n/a (female)	n/a (female)	0.02	0.035	None	[0,0.089]	ds.half	S10052.E1.L1	0.0213	0.156191	0.097	34.2	U5b1d1	[0.976,0.99]	..	..	PASS	..
I10053	EN	I10053	P8L11	petrous	1	..	NovakPLoSOne2021	Pinhasi, Ron	Context: Date(s) from same site (I10293, I10052, I10272)	6050	115	4300-3900 BCE	..	Croatia_C_Lasinja	Potočani	Croatia	45.4482	17.6388	0	Repulldown on 3.2M snpset	1240K	1	0.866681	1.517102	998642	622345	..	M	n/a (no relatives detected)	0	0	Lazaridis caller (12/6/2020) based on Yfull 8.09 running directly on the bam	G-Y130324	G2a2a1a2b1b	..	..	..	69.4	H5b	[0.982,0.996]	0.154	0.435	2343	0.011517	4.730811603	[0.007,0.016]	-0.006	0.006	None	[0,0.006]	ds.half	S10053.E1.L1	0.0392	1.517102	0.154	69.4	H5b	[0.982,0.996]	..	..	PASS	Xcontam=[0.007,0.016]
I10054	EN	I10054	P8L12-2	petrous	1	..	NovakPLoSOne2021	Pinhasi, Ron	Context: Date(s) from same site (I10293, I10052, I10272)	6050	115	4300-3900 BCE	..	Croatia_C_Lasinja	Potočani	Croatia	45.4482	17.6388	0	Repulldown on 3.2M snpset	1240K	2	1.957165	3.390887	1385821	827663	..	M	Croatia, Potočani Family C (2 members) (I10054-I11065 have a 2d or 3d relationship)	0	0	Lazaridis caller (12/6/2020) based on Yfull 8.09 running directly on the bam	G-CTS342	G2a2b2a1a1c	..	..	..	..	H	..	..	..	..	..	..	..	-0.008	0.006	None	[0,0.004]	ds.half,ds.half	S10054.E1.L1,S10300.E1.L1	0.03730,0.07240	1.251,2.142	0.15,0.135	55.30,152.00	H,H	[0.973,0.993],[0.983,0.995]	..	..	PASS	..
I10055	EN	I10055	P8L13	petrous	1	..	NovakPLoSOne2021	Pinhasi, Ron	Context: Date(s) from same site (I10293, I10052, I10272)	6050	115	4300-3900 BCE	..	Croatia_N_Lasinja	Potočani	Croatia	45.4482	17.6388	0	Repulldown on 3.2M snpset	1240K	1	0.898262	1.56434	1070689	670392	..	F	n/a (no relatives detected)	0	0	n/a (female)	n/a (female)	n/a (female)	n/a (female)	n/a (female)	n/a (female)	174	K1a1	[0.994,0.999]	0.136	0.011	n/a (female)	n/a (female)	n/a (female)	n/a (female)	-0.009	0.005	None	[0,0.001]	ds.half	S10055.E1.L1	0.1117	1.56434	0.136	174	K1a1	[0.994,0.999]	..	..	PASS	..
I10056	EN	I10056	P8L14-2	petrous	1	..	NovakPLoSOne2021	Pinhasi, Ron	Context: Date(s) from same site (I10293, I10052, I10272)	6050	115	4300-3900 BCE	..	Croatia_C_Lasinja	Potočani	Croatia	45.4482	17.6388	0	Repulldown on 3.2M snpset	1240K	1	1.189297	2.078442	1139444	708311	..	F	n/a (no relatives detected)	0	0	n/a (female)	n/a (female)	n/a (female)	n/a (female)	n/a (female)	n/a (female)	212	K1a3a	[0.994,0.999]	0.129	0.013	n/a (female)	n/a (female)	n/a (female)	n/a (female)	-0.002	0.005	None	[0,0.008]	ds.half	S10056.E1.L1	0.1387	2.078442	0.129	212	K1a3a	[0.994,0.999]	..	..	PASS	..
I10057	EN	I10057	P8L2-4	petrous	1	..	NovakPLoSOne2021	Pinhasi, Ron	Context: Date(s) from same site (I10293, I10052, I10272)	6050	115	4300-3900 BCE	..	Croatia_C_Lasinja	Potočani	Croatia	45.4482	17.6388	0	Repulldown on 3.2M snpset	1240K	1	1.649204	2.881658	1237432	757554	..	F	n/a (no relatives detected)	5.8236	0	n/a (female)	n/a (female)	n/a (female)	n/a (female)	n/a (female)	n/a (female)	226	H7	[0.99,0.998]	0.115	0.013	n/a (female)	n/a (female)	n/a (female)	n/a (female)	-0.009	0.005	None	[0,0.001]	ds.half	S10057.E1.L1	0.2667	2.881658	0.115	226	H7	[0.99,0.998]	..	..	PASS	..
I10058	EN	I10058	P8L9-3	petrous	1	..	NovakPLoSOne2021	Pinhasi, Ron	Context: Date(s) from same site (I10293, I10052, I10272)	6050	115	4300-3900 BCE	..	Croatia_C_Lasinja_contam	Potočani	Croatia	45.4482	17.6388	0	Repulldown on 3.2M snpset	1240K	1	0.063803	0.101794	186366	111498	..	M	n/a (no relatives detected)	n/a (too few SNPs)	n/a (too few SNPs)	Lazaridis caller (12/6/2020) based on Yfull 8.09 running directly on the bam	G-PF3346	G2a2b2a1a	..	..	..	12.8	K1b1b1	[0.851,0.887]	0.044	0.395	42	n/a (<200 SNPs)	n/a (<200 SNPs)	n/a (<200 SNPs)	-0.037	0.037	Model_Misspecified	[0,0.036]	ds.half	S10058.E1.L1	0.3906	0.101794	0.044	12.8	K1b1b1	[0.851,0.887]	..	..	QUESTIONABLE_CRITICAL	Chalcolithic.outlier, damage.ds.half=0.044, mtcontam=[0.851,0.887], manual inspection of mtDNA finds only 5 discordant alleles out of 264 (1.9% contamination
I10062	EN	I10062	P8L12	petrous	1	..	NovakPLoSOne2021	Pinhasi, Ron	Context: Date(s) from same site (I10293, I10052, I10272)	6050	115	4300-3900 BCE	..	Croatia_C_Lasinja	Potočani	Croatia	45.4482	17.6388	0	Repulldown on 3.2M snpset	1240K	1	1.621826	2.810002	1278230	762553	..	M	n/a (no relatives detected)	0	0	Lazaridis caller (12/6/2020) based on Yfull 8.09 running directly on the bam	I-S21825	I2a1a1b	..	..	..	192	H+16311	[0.987,0.996]	0.125	0.423	4337	0.005629	4.621135064	[0.003,0.008]	-0.009	0.005	None	[0,0.001]	ds.half	S10062.E1.L1	0.2653	2.810002	0.125	192	H+16311	[0.987,0.996]	..	..	PASS	..
I10063	EN	I10063	P8L12-3	petrous	1	..	NovakPLoSOne2021	Pinhasi, Ron	Context: Date(s) from same site (I10293, I10052, I10272)	6050	115	4300-3900 BCE	..	Croatia_C_Lasinja	Potočani	Croatia	45.4482	17.6388	0	Repulldown on 3.2M snpset	1240K	1	1.601126	2.783657	1235093	740935	..	M	n/a (no relatives detected)	0	0	Lazaridis caller (12/6/2020) based on Yfull 8.09 running directly on the bam	C-V86	C1a2	..	..	..	304	H	[0.988,0.998]	0.127	0.424	4150	0.005262	3.83495273	[0.003,0.008]	-0.001	0.006	None	[0,0.011]	ds.half	S10063.E1.L1	0.2883	2.783657	0.127	304	H	[0.988,0.998]	..	..	PASS	..
I10064	EN	I10064	P8L14	petrous	1	..	NovakPLoSOne2021	Pinhasi, Ron	Context: Date(s) from same site (I10293, I10052, I10272)	6050	115	4300-3900 BCE	..	Croatia_C_Lasinja	Potočani	Croatia	45.4482	17.6388	0	Repulldown on 3.2M snpset	1240K	1	0.936976	1.644708	1017192	641384	..	F	n/a (no relatives detected)	0	0	n/a (female)	n/a (female)	n/a (female)	n/a (female)	n/a (female)	n/a (female)	154	J1	[0.982,0.993]	0.123	0.011	n/a (female)	n/a (female)	n/a (female)	n/a (female)	-0.008	0.006	None	[0,0.004]	ds.half	S10064.E1.L1	0.0562	1.644708	0.123	154	J1	[0.982,0.993]	..	..	PASS	..
I10065	EN	I10065	P8L16	petrous	1	..	NovakPLoSOne2021	Pinhasi, Ron	Context: Date(s) from same site (I10293, I10052, I10272)	6050	115	4300-3900 BCE	..	Croatia_C_Lasinja	Potočani	Croatia	45.4482	17.6388	0	Repulldown on 3.2M snpset	1240K	1	1.680636	2.939676	1259595	769062	..	F	Croatia, Potočani Family C (2 members) (I10054-I11065 have a 2d or 3d relationship)	13.444701	0	n/a (female)	n/a (female)	n/a (female)	n/a (female)	n/a (female)	n/a (female)	287	H42	[0.983,0.994]	0.117	0.013	n/a (female)	n/a (female)	n/a (female)	n/a (female)	-0.002	0.006	None	[0,0.01]	ds.half	S10065.E1.L1	0.355	2.939676	0.117	287	H42	[0.983,0.994]	..	..	PASS	..
I10069	EN	I10069	P8L2-3	petrous	1	..	NovakPLoSOne2021	Pinhasi, Ron	Context: Date(s) from same site (I10293, I10052, I10272)	6050	115	4300-3900 BCE	..	Croatia_C_Lasinja	Potočani	Croatia	45.4482	17.6388	0	Repulldown on 3.2M snpset	1240K	1	1.567301	2.740523	1210571	744312	..	F	n/a (no relatives detected)	0	0	n/a (female)	n/a (female)	n/a (female)	n/a (female)	n/a (female)	n/a (female)	183	T2	[0.99,0.997]	0.131	0.01	n/a (female)	n/a (female)	n/a (female)	n/a (female)	-0.008	0.006	None	[0,0.004]	ds.half	S10069.E1.L1	0.1967	2.740523	0.131	183	T2	[0.99,0.997]	..	..	PASS	..
I10070	EN	I10070	P8L3	petrous	1	..	NovakPLoSOne2021	Pinhasi, Ron	Context: Date(s) from same site (I10293, I10052, I10272)	6050	115	4300-3900 BCE	..	Croatia_C_Lasinja	Potočani	Croatia	45.4482	17.6388	0	Repulldown on 3.2M snpset	1240K	2	2.169652	3.781193	1364750	825996	..	F	Croatia, Potočani Family D (4 members) (I10068-I10070-I10074 have a father-daughter1-daughter2 relationship; I10045 has a 2d or 3d relationship to I10068-I10070-I10074)	0	0	n/a (female)	n/a (female)	n/a (female)	n/a (female)	n/a (female)	n/a (female)	76.115336	U2e1'2'3	[0.989,0.998]	..	..	n/a (female)	n/a (female)	n/a (female)	n/a (female)	0.005	0.004	None	[0,0.013]	ds.half,ds.half	S10070.E1.L1,S10304.E1.L1	0.02410,0.27080	0.773,3.011	0.177,0.138	44.10,268.00	K1a3,K1a3a	[0.966,0.988],[0.985,0.995]	..	..	PASS	..
I10071	EN	I10071	P8L3-2	petrous	1	..	NovakPLoSOne2021	Pinhasi, Ron	Context: Date(s) from same site (I10293, I10052, I10272)	6050	115	4300-3900 BCE	..	Croatia_C_Lasinja	Potočani	Croatia	45.4482	17.6388	0	Repulldown on 3.2M snpset	1240K	1	0.309096	0.542921	591396	386023	..	F	n/a (no relatives detected)	n/a (too few SNPs)	n/a (too few SNPs)	n/a (female)	n/a (female)	n/a (female)	n/a (female)	n/a (female)	n/a (female)	26.7	H26	[0.985,1]	0.14	0.012	n/a (female)	n/a (female)	n/a (female)	n/a (female)	-0.006	0.009	None	[0,0.012]	ds.half	S10071.E1.L1	0.013	0.542921	0.14	26.7	H26	[0.985,1.000]	..	..	PASS	..
I10072	EN	I10072	P8L3-3	petrous	1	..	NovakPLoSOne2021	Pinhasi, Ron	Context: Date(s) from same site (I10293, I10052, I10272)	6050	115	4300-3900 BCE	..	Croatia_C_Lasinja	Potočani	Croatia	45.4482	17.6388	0	Repulldown on 3.2M snpset	1240K	1	1.711415	2.963761	1299255	772906	..	M	n/a (no relatives detected)	0	0	Lazaridis caller (12/6/2020) based on Yfull 8.09 running directly on the bam	I-S21825	I2a1a1b	..	..	..	165	N1a1a	[0.975,0.987]	0.122	0.424	4737	0.004982	4.511929171	[0.003,0.007]	0.014	0.005	None	[0.004,0.024]	ds.half	S10072.E1.L1	0.2444	2.963761	0.122	165	N1a1a	[0.975,0.987]	..	..	PASS	..
I10271	EN	I10271	P8L5-3	petrous	1	..	NovakPLoSOne2021	Pinhasi, Ron	Context: Date(s) from same site (I10293, I10052, I10272)	6050	115	4300-3900 BCE	..	Croatia_C_Lasinja	Potočani	Croatia	45.4482	17.6388	0	Repulldown on 3.2M snpset	1240K	1	0.885763	1.515718	1034816	624283	..	M	n/a (no relatives detected)	4.172701	0	Lazaridis caller (12/6/2020) based on Yfull 8.09 running directly on the bam	I-L596	I2	..	..	..	331	T2b	[0.994,0.999]	0.127	0.434	2451	0.005134	2.654271107	[0.001,0.009]	-0.01	0.005	None	[0,0]	ds.half	S10271.E1.L1	0.23	1.515718	0.127	331	T2b	[0.994,0.999]	..	..	PASS	..
I10272	EN	I10272	P8L5-4	petrous	1	..	NovakPLoSOne2021	Pinhasi, Ron	Direct: IntCal20	6023	76	4230-3967 calBCE (5240±40 BP, Beta-233122)	..	Croatia_C_Lasinja	Potočani	Croatia	45.4482	17.6388	0	Repulldown on 3.2M snpset	1240K	1	0.185969	0.323162	426862	277642	..	F	n/a (no relatives detected)	n/a (too few SNPs)	n/a (too few SNPs)	n/a (female)	n/a (female)	n/a (female)	n/a (female)	n/a (female)	n/a (female)	42.3	T2	[0.974,0.987]	0.162	0.014	n/a (female)	n/a (female)	n/a (female)	n/a (female)	0.01	0.008	None	[0,0.026]	ds.half	S10272.E1.L1	0.016	0.323162	0.162	42.3	T2	[0.974,0.987]	..	..	PASS	..
I10273	EN	I10273	P8L6	petrous	1	..	NovakPLoSOne2021	Pinhasi, Ron	Context: Date(s) from same site (I10293, I10052, I10272)	6050	115	4300-3900 BCE	..	Croatia_C_Lasinja	Potočani	Croatia	45.4482	17.6388	0	Repulldown on 3.2M snpset	1240K	1	0.915284	1.578092	1016024	623965	..	F	n/a (no relatives detected)	0	0	n/a (female)	n/a (female)	n/a (female)	n/a (female)	n/a (female)	n/a (female)	423	N1a1a1a2	[0.993,0.998]	0.128	0.012	n/a (female)	n/a (female)	n/a (female)	n/a (female)	-0.005	0.007	None	[0,0.009]	ds.half	S10273.E1.L1	0.19	1.578092	0.128	423	N1a1a1a2	[0.993,0.998]	..	..	PASS	..
I10274	EN	I10274	P8L6-2	petrous	1	..	NovakPLoSOne2021	Pinhasi, Ron	Context: Date(s) from same site (I10293, I10052, I10272)	6050	115	4300-3900 BCE	..	Croatia_C_Lasinja	Potočani	Croatia	45.4482	17.6388	0	Repulldown on 3.2M snpset	1240K	2	0.077747	0.135602	210715	139006	..	M	n/a (no relatives detected)	n/a (too few SNPs)	n/a (too few SNPs)	Lazaridis caller (12/6/2020) based on Yfull 8.09 running directly on the bam	C-F16270	C1a2	..	..	..	607.775907	T1a1	[0.993,1]	..	..	..	..	..	..	0.01	0.022	None	[0,0.053]	ds.half,ds.half	S10274.E1.L1,S10301.E1.L1	0.00950,0.00700	0.046,0.090	..,0.195	..,6.99	..,T2+150	..,[0.943,0.995]	..	..	PASS	..
I10275	EN	I10275	P8L7	petrous	1	..	NovakPLoSOne2021	Pinhasi, Ron	Context: Date(s) from same site (I10293, I10052, I10272)	6050	115	4300-3900 BCE	..	Croatia_C_Lasinja	Potočani	Croatia	45.4482	17.6388	0	Repulldown on 3.2M snpset	1240K	1	0.050538	0.088848	141333	94061	..	F	n/a (no relatives detected)	n/a (too few SNPs)	n/a (too few SNPs)	n/a (female)	n/a (female)	n/a (female)	n/a (female)	n/a (female)	n/a (female)	..	..	..	0.14	0.017	n/a (female)	n/a (female)	n/a (female)	n/a (female)	0.003	0.035	None	[0,0.072]	ds.half	S10275.E1.L1	0.011	0.088848	0.14	..	..	..	..	..	PASS	..
I10277	EN	I10277	GN.08.Data:27/4; Nivell:Rx.Q:F3.n3	Tooth	1	2019	OlaldeScience2019	Lalueza-Fox, Carles	Context: Date(s) from same site 2872-2502 calBCE (4110±38 BP, OxA-16881), 3096-2911 calBCE (4385±32 BP, OxA-16966), 3357-3099 calBCE (4513±30 BP, OxA-29636)	4900	260	3400-2500 BCE	..	Spain_MLN	Barcelona, Cova de la Guineu	Spain	41.4391	1.5733	0	Repulldown on 3.2M snpset	1240K	1	0.324075	0.574585	638440	411260	..	M	n/a (no relatives detected)	0	0	Lazaridis caller (12/6/2020) based on Yfull 8.09 running directly on the bam	I-Z2049	I2a1a1a1~	..	..	..	..	X2c1	..	0.082	0.44	597	0.001977	0.521437215	[0,0.009]	-0.006	0.012	None	[0,0.018]	ds.half	S10277.E1.L1	0.041	0.574585	0.082	..	..	..	..	..	PASS	..
I10278	EN	I10278	GN.88.E3.32	Tooth	1	2019	OlaldeScience2019	Lalueza-Fox, Carles	Context: Date(s) from same site 2872-2502 calBCE (4110±38 BP, OxA-16881), 3096-2911 calBCE (4385±32 BP, OxA-16966), 3357-3099 calBCE (4513±30 BP, OxA-29636)	4900	260	3400-2500 BCE	..	Spain_MLN	Barcelona, Cova de la Guineu	Spain	41.4391	1.5733	0	Repulldown on 3.2M snpset	1240K	1	0.281649	0.477447	622089	389182	..	M	n/a (no relatives detected)	n/a (too few SNPs)	n/a (too few SNPs)	Lazaridis caller (12/6/2020) based on Yfull 8.09 running directly on the bam	I-P37	I2	..	..	..	..	U5b1	..	0.038	0.44	402	0.004651	0.930112197	[0,0.014]	-0.03	0.021	None	[0,0.011]	ds.half	S10278.E1.L1	0.055	0.477447	0.038	..	..	..	..	..	PASS	damage.ds.half=0.038
I10280	EN	I10280	GN.89.E2.379a	Tooth	1	2019	OlaldeScience2019	Lalueza-Fox, Carles	Context: Date(s) from same site 2872-2502 calBCE (4110±38 BP, OxA-16881), 3096-2911 calBCE (4385±32 BP, OxA-16966), 3357-3099 calBCE (4513±30 BP, OxA-29636)	4900	260	3400-2500 BCE	..	Spain_MLN	Barcelona, Cova de la Guineu	Spain	41.4391	1.5733	0	Repulldown on 3.2M snpset	1240K	1	0.20209	0.350951	472226	304226	..	M	n/a (no relatives detected)	n/a (too few SNPs)	n/a (too few SNPs)	Lazaridis caller (12/6/2020) based on Yfull 8.09 running directly on the bam	G-PF3378	G2a2b2b1a1a	..	..	..	..	J1c1	..	0.058	0.444	284	-0.00221	-2.002339385	[0,0]	0.03	0.019	None	[0,0.067]	ds.half	S10280.E1.L1	0.019	0.350951	0.058	..	..	..	..	..	PASS	..
I10282_published	EN	I10282	GN.90.Remenat.General.n.5	Tooth	1	2019	OlaldeScience2019	Lalueza-Fox, Carles	Context: Date(s) from same site 2872-2502 calBCE (4110±38 BP, OxA-16881), 3096-2911 calBCE (4385±32 BP, OxA-16966), 3357-3099 calBCE (4513±30 BP, OxA-29636)	4900	260	3400-2500 BCE	..	Spain_MLN	Barcelona, Cova de la Guineu	Spain	41.4391	1.5733	0	Repulldown on 3.2M snpset	1240K	3	0.02866	0.050534	83687	56055	..	M	n/a (no relatives detected)	n/a (too few SNPs)	n/a (too few SNPs)	Lazaridis caller (12/6/2020) based on Yfull 8.09 running directly on the bam	G-PF3378	G2a2b2b1a1a	..	..	..	13.257107	U	[0.873,0.964]	0.1465	0.416129032	..	n/a (<200 SNPs)	n/a (<200 SNPs)	n/a (<200 SNPs)	-0.025	0.055	Model_Misspecified	[0,0.083]	ds.half,ds.half,ss.half	S10282.E1.L1,S10282.E1.L2,S10282.E1.L3	0.01200,0.00079,..	0.006,0.006,0.009	..	..,1.49,2.30	..,..,K	..,..,[0.473,0.769]	..	..	PASS	mtcontam=[0.873,0.964]
I10283	EN	I10283	Guineu.08.RemenatF3-4	Tooth	1	2019	OlaldeScience2019	Lalueza-Fox, Carles	Context: Date(s) from same site 2872-2502 calBCE (4110±38 BP, OxA-16881), 3096-2911 calBCE (4385±32 BP, OxA-16966), 3357-3099 calBCE (4513±30 BP, OxA-29636)	4900	260	3400-2500 BCE	..	Spain_MLN	Barcelona, Cova de la Guineu	Spain	41.4391	1.5733	0	Repulldown on 3.2M snpset	1240K	1	0.070794	0.126126	193544	129161	..	M	n/a (no relatives detected)	n/a (too few SNPs)	n/a (too few SNPs)	Lazaridis caller (12/6/2020) based on Yfull 8.09 running directly on the bam	I2	I2	..	..	..	..	H	..	0.091	0.462	61	n/a (<200 SNPs)	n/a (<200 SNPs)	n/a (<200 SNPs)	-0.027	0.033	Model_Misspecified	[0,0.038]	ds.half	S10283.E1.L1	0.014	0.126126	0.091	..	..	..	..	..	PASS	..
I10284	EN	I10284	Guineu.82.5.	Tooth	1	2019	OlaldeScience2019	Lalueza-Fox, Carles	Context: Date(s) from same site 2872-2502 calBCE (4110±38 BP, OxA-16881), 3096-2911 calBCE (4385±32 BP, OxA-16966), 3357-3099 calBCE (4513±30 BP, OxA-29636)	4900	260	3400-2500 BCE	..	Spain_MLN	Barcelona, Cova de la Guineu	Spain	41.4391	1.5733	0	Repulldown on 3.2M snpset	1240K	1	0.059232	0.106304	165754	111482	..	M	n/a (no relatives detected)	n/a (too few SNPs)	n/a (too few SNPs)	Lazaridis caller (12/6/2020) based on Yfull 8.09 running directly on the bam	I-M436	I2a1b	..	..	..	..	U5b1	..	0.095	0.455	40	n/a (<200 SNPs)	n/a (<200 SNPs)	n/a (<200 SNPs)	-0.006	0.02	Model_Misspecified	[0,0.033]	ds.half	S10284.E1.L1	0.016	0.106304	0.095	..	..	..	..	..	PASS	..
I10285	EN	I10285	Guineu.88.Rem.Cala123a	Tooth	1	2019	OlaldeScience2019	Lalueza-Fox, Carles	Context: Date(s) from same site 2872-2502 calBCE (4110±38 BP, OxA-16881), 3096-2911 calBCE (4385±32 BP, OxA-16966), 3357-3099 calBCE (4513±30 BP, OxA-29636)	4900	260	3400-2500 BCE	..	Spain_MLN	Barcelona, Cova de la Guineu	Spain	41.4391	1.5733	0	Repulldown on 3.2M snpset	1240K	1	0.187066	0.328082	446800	291965	..	F	n/a (no relatives detected)	n/a (too few SNPs)	n/a (too few SNPs)	n/a (female)	n/a (female)	n/a (female)	n/a (female)	n/a (female)	n/a (female)	..	T2b	..	0.068	0.011	n/a (female)	n/a (female)	n/a (female)	n/a (female)	0.02	0.026	None	[0,0.071]	ds.half	S10285.E1.L1	0.018	0.328082	0.068	..	..	..	..	..	PASS	..
I10286	EN	I10286	Guineu.89.Rem.Ext.3611a	Tooth	1	2019	OlaldeScience2019	Lalueza-Fox, Carles	Context: Date(s) from same site 2872-2502 calBCE (4110±38 BP, OxA-16881), 3096-2911 calBCE (4385±32 BP, OxA-16966), 3357-3099 calBCE (4513±30 BP, OxA-29636)	4900	260	3400-2500 BCE	..	Spain_MLN	Barcelona, Cova de la Guineu	Spain	41.4391	1.5733	0	Repulldown on 3.2M snpset	1240K	1	0.017251	0.031212	51703	35244	..	M	n/a (no relatives detected)	n/a (too few SNPs)	n/a (too few SNPs)	Lazaridis caller (12/6/2020) based on Yfull 8.09 running directly on the bam	I	I	..	..	..	..	U5b1	..	0.092	0.456	4	n/a (<200 SNPs)	n/a (<200 SNPs)	n/a (<200 SNPs)	0.029	0.028	Model_Misspecified	[0,0.084]	ds.half	S10286.E1.L1	0.012	0.031212	0.092	..	..	..	..	..	PASS	..
I10291	EN	I10291	P8L7-2	petrous	1	..	NovakPLoSOne2021	Pinhasi, Ron	Context: Date(s) from same site (I10293, I10052, I10272)	6050	115	4300-3900 BCE	..	Croatia_C_Lasinja	Potočani	Croatia	45.4482	17.6388	0	Repulldown on 3.2M snpset	1240K	1	0.141267	0.246389	354061	233140	..	F	n/a (no relatives detected)	n/a (too few SNPs)	n/a (too few SNPs)	n/a (female)	n/a (female)	n/a (female)	n/a (female)	n/a (female)	n/a (female)	25.2	T2b	[0.975,0.994]	0.146	0.014	n/a (female)	n/a (female)	n/a (female)	n/a (female)	-0.03	0.02	Model_Misspecified	[0,0.009]	ds.half	S10291.E1.L1	0.0103	0.246389	0.146	25.2	T2b	[0.975,0.994]	..	..	PASS	..
I10293	EN	I10293	P8L8-2	petrous	1	..	NovakPLoSOne2021	Pinhasi, Ron	Direct: IntCal20	6093	70	4315-3997 calBCE (5310±40 BP, Beta-233123)	..	Croatia_C_Lasinja	Potočani	Croatia	45.4482	17.6388	0	Repulldown on 3.2M snpset	1240K	1	1.398018	2.418549	1283539	784486	..	F	Croatia, Potočani Family A (2 members) (I10067-I10293 have a 1d relationship)	0	0	n/a (female)	n/a (female)	n/a (female)	n/a (female)	n/a (female)	n/a (female)	139	H4a1	[0.985,0.993]	0.121	0.011	n/a (female)	n/a (female)	n/a (female)	n/a (female)	0	0.006	None	[0,0.012]	ds.half	S10293.E1.L1	0.1677	2.418549	0.121	139	H4a1	[0.985,0.993]	..	..	PASS	..
I10294	EN	I10294	P8L8-3	petrous	1	..	NovakPLoSOne2021	Pinhasi, Ron	Context: Date(s) from same site (I10293, I10052, I10272)	6050	115	4300-3900 BCE	..	Croatia_C_Lasinja	Potočani	Croatia	45.4482	17.6388	0	Repulldown on 3.2M snpset	1240K	2	2.076075	3.586881	1457280	858333	..	M	Croatia, Potočani Family B (2 members) (I10061-10294 have a father-son relationship)	0	0	Lazaridis caller (12/6/2020) based on Yfull 8.09 running directly on the bam	G-CTS342	G2a2b2a1a1c	..	..	..	..	H	..	..	..	..	..	..	..	0	0.005	None	[0,0.01]	ds.half,ds.half	S10294.E1.L1,S10296.E1.L1	0.15130,0.26370	2.793,0.795	0.119,0.084	225.00,206.00	H,H	[0.981,0.993],[0.979,0.991]	..	..	PASS	..
I10295	EN	I10295	P8L9	petrous	1	..	NovakPLoSOne2021	Pinhasi, Ron	Context: Date(s) from same site (I10293, I10052, I10272)	6050	115	4300-3900 BCE	..	Croatia_C_Lasinja	Potočani	Croatia	45.4482	17.6388	0	Repulldown on 3.2M snpset	1240K	1	0.009572	0.016086	29134	18639	..	M	n/a (no relatives detected)	n/a (too few SNPs)	n/a (too few SNPs)	Lazaridis caller (12/6/2020) based on Yfull 8.09 running directly on the bam	G-Z6553	G2a	..	..	..	1.92	n/a (<2x)	n/a (<2x)	0.052	0.387	4	n/a (<200 SNPs)	n/a (<200 SNPs)	n/a (<200 SNPs)	0.02	0.034	None	[0,0.087]	ds.half	S10295.E1.L1	0.0127	0.016086	0.052	1.92	..	..	..	..	PASS	..
I10297	EN	I10297	P8U11	petrous	1	..	NovakPLoSOne2021	Pinhasi, Ron	Context: Date(s) from same site (I10293, I10052, I10272)	6050	115	4300-3900 BCE	..	Croatia_C_Lasinja	Potočani	Croatia	45.4482	17.6388	0	Repulldown on 3.2M snpset	1240K	2	2.957082	5.145135	1505796	895998	..	F	n/a (no relatives detected)	0	0	n/a (female)	n/a (female)	n/a (female)	n/a (female)	n/a (female)	n/a (female)	..	X2b	..	..	..	n/a (female)	n/a (female)	n/a (female)	n/a (female)	-0.011	0.004	None	[0,0]	ds.half,ds.half	S10297.E1.L1,S10298.E1.L1	0.25470,0.16980	3.214,1.937	0.135,0.137	17..,149.00	X2b,X2b	[0.983,0.993],[0.986,0.995]	..	..	PASS	..
I10299	EN	I10299	P8U11-2	petrous	1	..	NovakPLoSOne2021	Pinhasi, Ron	Context: Date(s) from same site (I10293, I10052, I10272)	6050	115	4300-3900 BCE	..	Croatia_C_Lasinja	Potočani	Croatia	45.4482	17.6388	0	Repulldown on 3.2M snpset	1240K	1	0.503158	0.87458	875907	561151	..	F	n/a (no relatives detected)	7.5724	0	n/a (female)	n/a (female)	n/a (female)	n/a (female)	n/a (female)	n/a (female)	75.4	K1a4a1	[0.981,0.992]	0.171	0.01	n/a (female)	n/a (female)	n/a (female)	n/a (female)	-0.004	0.007	None	[0,0.01]	ds.half	S10299.E1.L1	0.043	0.87458	0.171	75.4	K1a4a1	[0.981,0.992]	..	..	PASS	..
I10303	EN	I10303	P8U19/3	petrous	1	..	NovakPLoSOne2021	Pinhasi, Ron	Context: Date(s) from same site (I10293, I10052, I10272)	6050	115	4300-3900 BCE	..	Croatia_C_Lasinja	Potočani	Croatia	45.4482	17.6388	0	Repulldown on 3.2M snpset	1240K	1	0.711339	1.217376	1099390	681530	..	F	n/a (no relatives detected)	0	0	n/a (female)	n/a (female)	n/a (female)	n/a (female)	n/a (female)	n/a (female)	193	N1a1a	[0.987,0.996]	0.084	0.009	n/a (female)	n/a (female)	n/a (female)	n/a (female)	0.006	0.009	None	[0,0.024]	ds.half	S10303.E1.L1	0.3488	1.217376	0.084	193	N1a1a	[0.987,0.996]	..	..	PASS	..
I10345	EN	I10345	VLRD_VL1009	petrous	1	2021	PattersonNature2021	Pinhasi, Ron	Context: Archaeological - Period	4050	231	2500-1700 BCE	..	France_LN_EBA_oEEF	Lauzet-Ubaye, Villard	France	44.476	6.369	0	Repulldown on 3.2M snpset	1240K	1	1.841559	3.210203	1320588	796012	..	F	n/a (no relatives detected)	0	0	n/a (female)	n/a (female)	n/a (female)	n/a (female)	n/a (female)	n/a (female)	266	H1e1a	[0.979,0.991]	0.073	0.013	n/a (female)	n/a (female)	n/a (female)	n/a (female)	-0.012	0.005	None	[0,0]	ds.half	S10345.E1.L1	0.797	3.210203	0.073	266	H1e1a	[0.979,0.991]	..	..	PASS	..
I11248	EN	I11248	Ar-J.6 (Jentillarri 6)	tooth	1	2019	OlaldeScience2019	Lalueza-Fox, Carles	Context: Archaeological - Period	5050	231	3500-2700 BCE	..	Spain_MLN	Basque Country	Spain	43.0866	-2.2154	0	Repulldown on 3.2M snpset	1240K	1	1.714434	2.871334	1445811	811545	54.9	M	n/a (no relatives detected)	13.536203	0	Lazaridis caller (12/6/2020) based on Yfull 8.09 running directly on the bam	I-PF692	I2a1b1b	..	..	..	991.3	J2a1a1a	[0.971,0.987]	0.0415	0.392	6029	0.00465	4.65	[0.003,0.007]	-0.013	0.011	None	[0,0.009]	ds.half	S11248.E1.L1	0.37923	2.871334	0.0415	991.3	J2a1a1a	[0.971,0.987]	..	..	PASS	damage.ds.half=0.0415
I11249	EN	I11249	Ar-J10 (Jentillarri 10)	tooth	1	2019	OlaldeScience2019	Lalueza-Fox, Carles	Context: Archaeological - Period	5050	231	3500-2700 BCE	..	Spain_MLN	Basque Country	Spain	43.0866	-2.2154	0	Repulldown on 3.2M snpset	1240K	1	0.880185	1.460981	1216217	712713	55.8	M	n/a (no relatives detected)	63.675402	34.3027	Lazaridis caller (12/6/2020) based on Yfull 8.09 running directly on the bam	I-PF692	I2a1b1b	..	..	..	629.4	U5b1	[0.968,0.987]	0.0435	0.386	3186	0.00189	1.453846154	[0,0.004]	-0.021	0.011	None	[0,0.001]	ds.half	S11249.E1.L1	0.16484	1.460981	0.0435	629.4	U5b1	[0.968,0.987]	..	..	PASS	damage.ds.half=0.0435
I11300	EN	I11300	Ar-J11 (Jentillarri11)	tooth	1	2019	OlaldeScience2019	Lalueza-Fox, Carles	Context: Archaeological - Period	5050	231	3500-2700 BCE	..	Spain_MLN	Basque Country	Spain	43.0866	-2.2154	0	Repulldown on 3.2M snpset	1240K	1	0.032571	0.056043	95993	62853	44.7	F	n/a (no relatives detected)	n/a (too few SNPs)	n/a (too few SNPs)	n/a (female)	n/a (female)	n/a (female)	n/a (female)	n/a (female)	n/a (female)	74.29	J2a1a1a	[0.988,0.998]	0.107	0.008	n/a (female)	n/a (female)	n/a (female)	n/a (female)	-0.031	0.043	Model_Misspecified	[0,0.053]	ds.half	S11300.E1.L1	0.00126	0.056043	0.107	74.29	J2a1a1a	[0.988,0.998]	..	..	PASS	..
I11301	EN	I11301	Ar-J14 (Jentillarri 14)	tooth	1	2019	OlaldeScience2019	Lalueza-Fox, Carles	Context: Archaeological - Period	5050	231	3500-2700 BCE	..	Spain_MLN	Basque Country	Spain	43.0866	-2.2154	0	Repulldown on 3.2M snpset	1240K	1	0.485742	0.820909	836075	521207	50.7	F	n/a (no relatives detected)	0	0	n/a (female)	n/a (female)	n/a (female)	n/a (female)	n/a (female)	n/a (female)	421	H1j8	[0.98,0.996]	0.059	0.009	n/a (female)	n/a (female)	n/a (female)	n/a (female)	0.01	0.013	None	[0,0.035]	ds.half	S11301.E1.L1	0.02612	0.820909	0.059	421	H1j8	[0.98,0.996]	..	..	PASS	..
I11303	EN	I11303	Guineu.90.Rem.Ext.4002	tooth	1	2019	OlaldeScience2019	Lalueza-Fox, Carles	Context: Date(s) from same site 2872-2502 calBCE (4110±38 BP, OxA-16881), 3096-2911 calBCE (4385±32 BP, OxA-16966), 3357-3099 calBCE (4513±30 BP, OxA-29636)	4900	260	3400-2500 BCE	..	Spain_MLN	Barcelona, Cova de la Guineu	Spain	41.4391	1.5733	0	Repulldown on 3.2M snpset	1240K	1	0.036654	0.063933	105704	70052	42	F	n/a (no relatives detected)	n/a (too few SNPs)	n/a (too few SNPs)	n/a (female)	n/a (female)	n/a (female)	n/a (female)	n/a (female)	n/a (female)	28.1	H1j	[0.946,0.984]	0.154	0.01	n/a (female)	n/a (female)	n/a (female)	n/a (female)	0.005	0.037	None	[0,0.078]	ds.half	S11303.E1.L1	0.00221	0.063933	0.154	28.1	H1j	[0.946,0.984]	..	..	PASS	..
I11304_published	EN	I11304	Guineu.94.C5.125	tooth	1	2019	OlaldeScience2019	Lalueza-Fox, Carles	Context: Date(s) from same site 2872-2502 calBCE (4110±38 BP, OxA-16881), 3096-2911 calBCE (4385±32 BP, OxA-16966), 3357-3099 calBCE (4513±30 BP, OxA-29636)	4900	260	3400-2500 BCE	..	Spain_MLN	Barcelona, Cova de la Guineu	Spain	41.4391	1.5733	0	Repulldown on 3.2M snpset	1240K	3	0.457328	0.788972	881688	558328	..	M	n/a (no relatives detected)	12.654307	0	Lazaridis caller (12/6/2020) based on Yfull 8.09 running directly on the bam	I-PF692	I2a1b1b	..	..	..	281.173396	U5a2	[0.949,0.983]	0.098	0.395668755	..	0.0156	3.627906977	[0.007,0.024]	0.026	0.007	None	[0.012,0.04]	ds.half,ds.half,ss.half	S11304.E1.L1,S11304.E1.L2,S11304.E1.L3	0.00985,0.00974,..	0.059,0.093,0.343	..	38.65,36.24,125.80	U5a2+16294,U5a2,U5a2+16294	[0.969,0.992],[0.966,0.992],[0.972,0.993]	..	..	PASS	Xcontam=[0.007,0.024]
I11305	EN	I11305	Guineu.95.B7.424.	tooth	1	2019	OlaldeScience2019	Lalueza-Fox, Carles	Context: Date(s) from same site 2872-2502 calBCE (4110±38 BP, OxA-16881), 3096-2911 calBCE (4385±32 BP, OxA-16966), 3357-3099 calBCE (4513±30 BP, OxA-29636)	4900	260	3400-2500 BCE	..	Spain_MLN	Barcelona, Cova de la Guineu	Spain	41.4391	1.5733	0	Repulldown on 3.2M snpset	1240K	1	0.399822	0.664012	795630	489084	56	M	n/a (no relatives detected)	0	0	Lazaridis caller (12/6/2020) based on Yfull 8.09 running directly on the bam	G-PF3148	G2a2a1	..	..	..	511	J1c1b	[0.979,0.994]	0.047	0.385	1022	0.002	0.833333333	[0,0.007]	-0.027	0.024	None	[0,0.02]	ds.half	S11305.E1.L1	0.01562	0.664012	0.047	511	J1c1b	[0.979,0.994]	..	..	PASS	damage.ds.half=0.047
I11306	EN	I11306	Guineu.95.Rem.Ext.4000	tooth	1	2019	OlaldeScience2019	Lalueza-Fox, Carles	Context: Date(s) from same site 2872-2502 calBCE (4110±38 BP, OxA-16881), 3096-2911 calBCE (4385±32 BP, OxA-16966), 3357-3099 calBCE (4513±30 BP, OxA-29636)	4900	260	3400-2500 BCE	..	Spain_MLN	Barcelona, Cova de la Guineu	Spain	41.4391	1.5733	0	Repulldown on 3.2M snpset	1240K	1	0.314064	0.529848	675858	426049	53.1	F	n/a (no relatives detected)	0	0	n/a (female)	n/a (female)	n/a (female)	n/a (female)	n/a (female)	n/a (female)	256	J2b1a2	[0.993,1]	0.047	0.007	n/a (female)	n/a (female)	n/a (female)	n/a (female)	0.004	0.027	None	[0,0.057]	ds.half	S11306.E1.L1	0.01257	0.529848	0.047	256	J2b1a2	[0.993,1.000]	..	..	PASS	damage.ds.half=0.047
I1131	EN	I1131	NG21/10, Grave 10; inv. K21	petrous	1	2018	MathiesonNature2018	Pinhasi, Ron	Direct: IntCal20	6482	48	4653-4452 calBCE (5700±30 BP, Beta-432798)	..	Serbia_EN	Vojvodina, Hrtkovci, Gomolova	Serbia	44.9	19.75	0	1240K pulldown padded to 3.2M snpset	1240K	1	2.922	2.922	..	760614	..	M	n/a (no relatives detected)	286.166475	145.011995	Lazaridis caller (12/6/2020) based on Yfull 8.09 running directly on the bam	G-PF3177	G2a2a1a	..	..	..	670	H	[0.995,1.000]	0.084	0.42	3721	0.004032	3.221852341	[0.002,0.006]	0.001	0.006	None	[0,0.013]	ds.half	S1131.E1.L1	0.4763	2.922	0.084	670	H	[0.995,1.000]	..	..	PASS	..
I11442	EN	I11442	BU36C, grave 3036c	petrous	1	2020	FernandesNatureEcologyEvolution2020	Pinhasi, Ron	Direct: IntCal20; R_combine	4120	43	2276-2060 calBCE (3758±15 BP) [R_combine: (3750±20 BP, PSUAMS-4547); (3765±20 BP, PSUAMS-4620)]	..	Italy_Sicily_EBA	Sicily, Buffa	Italy	37.908	13.478	0	Repulldown on 3.2M snpset	1240K	1	1.978262	3.381619	1318440	734645	..	M	n/a (no relatives detected)	0	0	Lazaridis caller (12/6/2020) based on Yfull 8.09 running directly on the bam	R-P312	R1b1a1b1a1a2	..	..	..	..	K1a3a	[0.99,0.997]	0.075	0.432	4510	0.003305	3.296962007	[0.001,0.005]	-0.003	0.008	None	[0,0.013]	ds.half	S11442.Y1.E1.L1	0.77	3.381619	0.075	..	..	..	..	..	PASS	..
I11592	EN	I11592	MS002	petrous	1	2019	OlaldeScience2019	Richards, Martin B.	Context: Archaeological - Period	4650	58	2800-2600 BCE	..	Portugal_C	Torres Vedra, Bolores	Portugal	39.083333	9.266667	0	Repulldown on 3.2M snpset	1240K	1	0.583548	0.982047	939031	575725	46.7	M	Portugal, Torres Vedra, Bolores Family A (2 members) (I11592 and I11607 are 2nd or 3rd degree relatives)	0	0	Lazaridis caller (12/6/2020) based on Yfull 8.09 running directly on the bam	I-L161	I2a1a2	..	..	..	157.9	U5b2b	[0.961,0.985]	0.151	0.393	1729	0.0139	4.088235294	[0.007,0.021]	0.018	0.008	None	[0.002,0.034]	ds.half	S11592.E1.L1	0.07527	0.982047	0.151	157.9	U5b2b	[0.961,0.985]	..	..	PASS	batch.flag, Xcontam=[0.007,0.021]
I11599	EN	I11599	MS009	petrous	1	2019	OlaldeScience2019	Richards, Martin B.	Context: Layer date based on a long bone from a likely different individual 3332-2885 calBCE (4370±70 BP, Beta-123363) calibrated by IntCal20	5050	144	3350-2850 BCE	..	Portugal_C	Lisbon, Torres Vedras, Cabeço da Arruda I	Portugal	39.110833	-8.663583	0	Repulldown on 3.2M snpset	1240K	1	0.325791	0.547362	691984	432707	44.8	M	n/a (no relatives detected)	10.064101	0	Lazaridis caller (12/6/2020) based on Yfull 8.09 running directly on the bam	I-L160	I2a1a1a1a1	..	..	..	128.9	J2b1a2	[0.984,0.996]	0.155	0.396	627	0.00324	0.790243902	[0,0.011]	-0.01	0.013	None	[0,0.015]	ds.half	S11599.E1.L1	0.03636	0.547362	0.155	128.9	J2b1a2	[0.984,0.996]	..	..	PASS	..
I11600_published	EN	I11600	CA122A	petrous	1	2017	MartinianoPLoSGenetics2017	Richards, Martin	Context: Layer date based on a long bone from a likely different individual 3332-2885 calBCE (4370±70 BP, Beta-123363) calibrated by IntCal20	5050	144	3350-2850 BCE	..	Portugal_C	Lisbon, Torres Vedras, Cabeço da Arruda I	Portugal	39.110833	-8.663583	0	Repulldown on 3.2M snpset	1240K	1	0.196284	0.329606	477243	301720	44.7	M	n/a (no relatives detected)	n/a (too few SNPs)	n/a (too few SNPs)	Lazaridis caller (12/6/2020) based on Yfull 8.09 running directly on the bam	G-PF3148	G2a2a1	..	..	..	46.43	H1e1a	[0.964,0.989]	0.151	0.401	315	0.00352	0.628571429	[0,0.014]	0.015	0.022	None	[0,0.058]	ds.half	S11600.E1.L1	0.02538	0.329606	0.151	46.43	H1e1a	[0.964,0.989]	..	..	PASS	..
I11601	EN	I11601	MS011	petrous	1	2019	OlaldeScience2019	Richards, Martin B.	Context: Layer date based on a long bone from a likely different individual 3332-2885 calBCE (4370±70 BP, Beta-123363) calibrated by IntCal20	5050	144	3350-2850 BCE	..	Portugal_C	Lisbon, Torres Vedras, Cabeço da Arruda I	Portugal	39.110833	-8.663583	0	Repulldown on 3.2M snpset	1240K	1	0.0782	0.131978	218446	140151	43.4	F	n/a (no relatives detected)	n/a (too few SNPs)	n/a (too few SNPs)	n/a (female)	n/a (female)	n/a (female)	n/a (female)	n/a (female)	n/a (female)	17.02	V	[0.946,0.992]	0.168	0.007	n/a (female)	n/a (female)	n/a (female)	n/a (female)	-0.021	0.031	None	[0,0.04]	ds.half	S11601.E1.L1	0.0176	0.131978	0.168	17.02	V	[0.946,0.992]	..	..	PASS	..
I11604	EN	I11604	MS014	tooth	1	2019	OlaldeScience2019	Richards, Martin B.	Context: Archaeological - Period	4750	173	3100-2500 BCE	..	Portugal_C	Lisbon, Lourinhã, Tholos of Paimogo I	Portugal	39.233333	-9.3	0	Repulldown on 3.2M snpset	1240K	1	0.031508	0.052631	93999	60041	47.8	M	n/a (no relatives detected)	n/a (too few SNPs)	n/a (too few SNPs)	Lazaridis caller (12/6/2020) based on Yfull 8.09 running directly on the bam	I	I	..	..	..	142.7	K1a1	[0.972,0.988]	0.132	0.363	16	n/a (<200 SNPs)	n/a (<200 SNPs)	n/a (<200 SNPs)	0.085	0.056	None	[0,0.195]	ds.half	S11604.E1.L1	0.00436	0.052631	0.132	142.7	K1a1	[0.972,0.988]	..	..	PASS	..
I11605	EN	I11605	MS015	tooth	1	2019	OlaldeScience2019	Richards, Martin B.	Context: Archaeological - Period	4750	173	3100-2500 BCE	..	Portugal_C	Lisbon, Lourinhã, Tholos of Paimogo I	Portugal	39.233333	-9.3	0	Repulldown on 3.2M snpset	1240K	1	0.418889	0.686307	858202	518743	54.1	M	n/a (no relatives detected)	4.299903	0	Lazaridis caller (12/6/2020) based on Yfull 8.09 running directly on the bam	I-Y3992	I2a1a1a1~	..	..	..	266.3	HV0d	[0.981,0.999]	0.069	0.39	1000	0.00659	1.781081081	[0,0.014]	-0.003	0.015	None	[0,0.026]	ds.half	S11605.E1.L1	0.11109	0.686307	0.069	266.3	HV0d	[0.981,0.999]	..	..	PASS	..
I11614	EN	I11614	MS024	petrous	1	2019	OlaldeScience2019	Richards, Martin B.	Context: Archaeological - Period	4650	58	2800-2600 BCE	..	Portugal_C	Torres Vedra, Bolores	Portugal	39.083333	9.266667	0	Repulldown on 3.2M snpset	1240K	1	0.56824	0.959841	944976	583155	44	F	n/a (no relatives detected)	0	0	n/a (female)	n/a (female)	n/a (female)	n/a (female)	n/a (female)	n/a (female)	218.1	H4a1a	[0.99,0.999]	0.17	0.008	n/a (female)	n/a (female)	n/a (female)	n/a (female)	0.005	0.009	None	[0,0.023]	ds.half	S11614.E1.L1	0.25514	0.959841	0.17	218.1	H4a1a	[0.99,0.999]	..	..	PASS	..
I11902	EN	I11902	477	petrous	1	2021	HarneyCheronetGenomeResearch2021	Pinhasi, Ron	Context: Archaeological - Period	5950	289	4500-3500 BCE	..	Romania_C_Bodrogkeresztur	Urziceni	Romania	47.7467	22.395	0	Repulldown on 3.2M snpset	1240K	4	3.426701	5.780158	1681048	912179	..	M	Urziceni Family G (2 Members) (I23119, I11902 are siblings)	0	0	Lazaridis caller (2/7/2021) based on Yfull 8.09 running directly on the bam	I-L596	I2	..	..	..	1511.89589	H	[0.975,0.994]	0.092	0.397462828	..	0.00752	7.833333333	[0.006,0.009]	..	..	..	..	ds.half,ds.half,ds.half,ds.half	S11902.E1.L1,S11903.E1.L1,S11904.E1.L1,S11905.E1.L1	0.68226,0.34221,0.12497,0.22363	2.944,0.374,0.885,0.257	0.106,0.072,0.061,0.066	886.30,87.92,446.70,91.01	H,H,H,H	[0.986,0.998],[0.982,0.997],[0.993,1.000],[0.977,0.994]	..	..	PASS	Xcontam=[0.006,0.009]
I11906	EN	I11906	481	petrous	1	2021	HarneyCheronetGenomeResearch2021	Pinhasi, Ron	Context: Archaeological - Period	5950	289	4500-3500 BCE	..	Romania_C_Bodrogkeresztur	Urziceni	Romania	47.7467	22.395	0	Repulldown on 3.2M snpset	1240K	3	2.557895	4.362757	1425111	818377	..	M	Romania, Urziceni Family C (2 members) (I11906 and I7134 are brothers)	4.406095	0	Lazaridis caller (2/7/2021) based on Yfull 8.09 running directly on the bam	H	H	..	..	..	922.514938	H5n	[0.988,0.999]	0.093	0.402648461	..	0.00779	6.491666667	[0.005,0.01]	-0.01	0.006	None	[0,0.002]	ds.half,ds.half,ds.half	S11906.E1.L1,S11907.E1.L1,S11909.E1.L1	0.23193,0.08506,0.01386	2.781,0.512,0.074	0.103,0.065,0.063	744.30,115.00,63.23	H5n,H5n,H5n	[0.976,0.995],[0.964,0.987],[0.982,0.997]	..	..	PASS	Xcontam=[0.005,0.01]
I11929	EN	I11929	511	petrous	1	2021	HarneyCheronetGenomeResearch2021	Pinhasi, Ron	Context: Archaeological - Period	6150	58	4300-4100 BCE	..	Hungary_MN_AVK	Polgár-Ferenci hát, M3-31	Hungary	47.846464	21.149429	0	Repulldown on 3.2M snpset	1240K	3	2.210389	3.780766	1312387	772969	..	F	Hungary, Polgár-Ferenci hát, M3-31 Family B (5 members) (I21897-I17910 are siblings; I21897 is a 2nd or 3rd degree relative of I11933 and I17909; I17909-I17910-I11929 are mutually detected as 2nd or 3rd degree relatives; I17910-I11933 are 2nd or 3rd degree relatives)	0	0	n/a (female)	n/a (female)	n/a (female)	n/a (female)	n/a (female)	n/a (female)	884.0102	K1	[0.98,0.995]	0.1395	0.00990066	n/a (female)	n/a (female)	n/a (female)	n/a (female)	-0.002	0.006	None	[0,0.01]	ds.half,ds.half,ds.half	S11929.E1.L1,S11931.E1.L1,S11932.E1.L1	0.43680,0.06814,0.05595	2.534,0.318,0.119	0.125,0.21,0.22	693.60,136.00,54.37	K1,K1,K1	[0.982,0.996],[0.979,0.994],[0.967,0.986]	..	..	PASS	..
I11933	EN	I11933	515	petrous	1	2021	HarneyCheronetGenomeResearch2021	Pinhasi, Ron	Context: Archaeological - Period	6150	58	4300-4100 BCE	..	Hungary_MN_AVK	Polgár-Ferenci hát, M3-31	Hungary	47.846464	21.149429	0	Repulldown on 3.2M snpset	1240K	3	3.063358	5.174121	1558287	865101	..	M	n/a (no relatives detected)	15.823192	0	Lazaridis caller (12/6/2020) based on Yfull 8.09 running directly on the bam	I-L596	I2	..	..	..	1240.411733	K1a2	[0.98,0.997]	0.1	0.396822345	..	0.00869	8.69	[0.007,0.011]	-0.001	0.005	None	[0,0.009]	ds.half,ds.half,ds.half	S11933.E1.L1,S11934.E1.L1,S11935.E1.L1	0.35592,0.38900,0.01917	2.667,0.916,0.412	0.117,0.086,0.071	785.70,209.30,245.40	K1a2,K1a2,K1a2	[0.986,0.998],[0.980,0.995],[0.983,0.996]	..	..	PASS	Xcontam=[0.007,0.011]
I12317	EN	I12317	CMB-005	tooth (incisor)	1	2021	PattersonNature2021	Bonsall, Clive	Direct: IntCal20	5448	83	3629-3377 calBCE (4725±25 BP, PSUAMS-5775)	..	Scotland_N_mediumlowEEF	Scotland, Argyll and Bute, Oban, Carding Mill Bay II	United Kingdom	56.407222	-5.490556	0	Repulldown on 3.2M snpset	1240K	1	0.616753	1.057181	1028872	637659	42.4	M	n/a (no relatives detected)	17.023288	0	Lazaridis caller (12/6/2020) based on Yfull 8.09 running directly on the bam	I-A8742	I2a1a2a1a2a	Patterson2021inPreparation with ISOGG version v15.73 (automated calling followed by manual checking)	I-A8742	I2a1a2a1a2a	593.5	H5	[0.993,1.000]	0.094	0.386	1675	0.00503	2.187	[0.001,0.01]	-0.01	0.007	None	[0,0.004]	ds.half	S12317.E1.L1	0.11066	1.057181	0.094	593.5	H5	[0.993,1.000]	..	..	PASS	..
I1271	EN	I1271	MIR1	tooth	1	2015	MathiesonNature2015	Lalueza-Fox, Carles	Context: Layer dates of 2568-2346 calBCE (3950±30 BP, Beta-416457), 2857-2492 calBCE (4080±30 BP, Beta-416456), 2867-2573 calBCE (4110±30 BP, Beta-416458), 2900-2675 calBCE (4210±30 BP, Beta-416455)) on individuals from same site calibrated by IntCal20	4550	173	2900-2300 BCE	..	Spain_C	Burgos, Atapuerca, El Mirador Cave	Spain	42.33333333	-3.5	0	1240K pulldown padded to 3.2M snpset	1240K	1	0.241	0.241	..	231261	..	F	Spain, Burgos, Atapuerca, El Mirador Cave Family A (3 members) (I1271 is a 2nd or 3rd degree relative of I1274 and I1277; I1274-I1277 are 1st degree relatives)	n/a (too few SNPs)	n/a (too few SNPs)	n/a (female)	n/a (female)	n/a (female)	n/a (female)	n/a (female)	n/a (female)	180	K1a+195	[0.995,0.999]	0.1	0.009	n/a (female)	n/a (female)	n/a (female)	n/a (female)	0.004	0.028	None	[0,0.059]	ds.half	S1271.E1.L1	0.0084	0.241	0.1	180	K1a+195	[0.995,0.999]	..	..	PASS	..
I1272	EN	I1272	MIR2	tooth	1	2015	MathiesonNature2015	Lalueza-Fox, Carles	Direct: IntCal20	4595	96	2857-2492 calBCE (4080±30 BP, Beta-416456)	..	Spain_C	Burgos, Atapuerca, El Mirador Cave	Spain	42.33333333	-3.5	0	Repulldown on 3.2M snpset	1240K	1	0.568038	0.977	916550	578482	..	F	n/a (no relatives detected)	4.4376	0	n/a (female)	n/a (female)	n/a (female)	n/a (female)	n/a (female)	n/a (female)	810	K1b1a	[0.995,0.999]	0.071	0.011	n/a (female)	n/a (female)	n/a (female)	n/a (female)	0.004	0.016	None	[0,0.035]	ds.half	S1272.E1.L1	0.0163	0.977	0.071	810	K1b1a	[0.995,0.999]	..	..	PASS	..
I1276	EN	I1276	MIR13	tooth	1	2015	MathiesonNature2015	Lalueza-Fox, Carles	Context: Layer dates of 2568-2346 calBCE (3950±30 BP, Beta-416457), 2857-2492 calBCE (4080±30 BP, Beta-416456), 2867-2573 calBCE (4110±30 BP, Beta-416458), 2900-2675 calBCE (4210±30 BP, Beta-416455)) on individuals from same site calibrated by IntCal20	4550	173	2900-2300 BCE	..	Spain_C	Burgos, Atapuerca, El Mirador Cave	Spain	42.33333333	-3.5	0	Repulldown on 3.2M snpset	1240K	1	0.060852	0.104	175081	113000	..	F	n/a (no relatives detected)	n/a (too few SNPs)	n/a (too few SNPs)	n/a (female)	n/a (female)	n/a (female)	n/a (female)	n/a (female)	n/a (female)	365	H3c3	[0.998,1.000]	0.073	0.013	n/a (female)	n/a (female)	n/a (female)	n/a (female)	-0.005	0.033	Model_Misspecified	[0,0.06]	ds.half	S1276.E1.L1	0.0075	0.104	0.073	365	H3c3	[0.998,1.000]	..	..	PASS	..
I1277	EN	I1277	MIR14	tooth	1	2015	MathiesonNature2015	Lalueza-Fox, Carles	Direct: IntCal20	4403	66	2570-2342 calBCE (3950±30 BP, Beta-416457)	..	Spain_C	Burgos, Atapuerca, El Mirador Cave	Spain	42.33333333	-3.5	0	Repulldown on 3.2M snpset	1240K	1	0.548834	0.941	869778	543744	..	M	Spain, Burgos, Atapuerca, El Mirador Cave Family A (3 members) (I1271 is a 2nd or 3rd degree relative of I1274 and I1277; I1274-I1277 are 1st degree relatives)	0	0	Lazaridis caller (12/6/2020) based on Yfull 8.09 running directly on the bam	I-PF692	I2a1b1b	..	..	I2a2a	519	H3	[0.998,1.000]	0.079	0.432	952	0.006825	2.131375819	[0.001,0.013]	0.01	0.014	None	[0,0.037]	ds.half	S1277.E1.L1	0.011	0.941	0.079	519	H3	[0.998,1.000]	..	..	PASS	..
I1280	EN	I1280	MIR17	tooth	1	2015	MathiesonNature2015	Lalueza-Fox, Carles	Context: Layer dates of 2568-2346 calBCE (3950±30 BP, Beta-416457), 2857-2492 calBCE (4080±30 BP, Beta-416456), 2867-2573 calBCE (4110±30 BP, Beta-416458), 2900-2675 calBCE (4210±30 BP, Beta-416455)) on individuals from same site calibrated by IntCal20	4550	173	2900-2300 BCE	..	Spain_C	Burgos, Atapuerca, El Mirador Cave	Spain	42.33333333	-3.5	0	Repulldown on 3.2M snpset	1240K	1	0.125722	0.22	305823	201692	..	F	n/a (no relatives detected)	n/a (too few SNPs)	n/a (too few SNPs)	n/a (female)	n/a (female)	n/a (female)	n/a (female)	n/a (female)	n/a (female)	563	J1c1	[0.995,0.999]	0.111	0.01	n/a (female)	n/a (female)	n/a (female)	n/a (female)	0.011	0.02	None	[0,0.05]	ds.half	S1280.E1.L1	0.0103	0.22	0.111	563	J1c1	[0.995,0.999]	..	..	PASS	..
I1281	EN	I1281	MIR18	tooth	1	2015	MathiesonNature2015	Lalueza-Fox, Carles	Direct: IntCal20	4653	91	2867-2573 calBCE (4110±30 BP, Beta-416458)	..	Spain_C	Burgos, Atapuerca, El Mirador Cave	Spain	42.33333333	-3.5	0	Repulldown on 3.2M snpset	1240K	1	0.904104	1.575	991501	623387	..	F	n/a (no relatives detected)	4.869402	0	n/a (female)	n/a (female)	n/a (female)	n/a (female)	n/a (female)	n/a (female)	419	H1t	[0.997,1.000]	0.114	0.013	n/a (female)	n/a (female)	n/a (female)	n/a (female)	0.01	0.009	None	[0,0.028]	ds.half	S1281.E1.L1	0.0417	1.575	0.114	419	H1t	[0.997,1.000]	..	..	PASS	..
I1282	EN	I1282	MIR19	tooth	1	2015	MathiesonNature2015	Lalueza-Fox, Carles	Context: Layer dates of 2568-2346 calBCE (3950±30 BP, Beta-416457), 2857-2492 calBCE (4080±30 BP, Beta-416456), 2867-2573 calBCE (4110±30 BP, Beta-416458), 2900-2675 calBCE (4210±30 BP, Beta-416455)) on individuals from same site calibrated by IntCal20	4550	173	2900-2300 BCE	..	Spain_C	Burgos, Atapuerca, El Mirador Cave	Spain	42.33333333	-3.5	0	Repulldown on 3.2M snpset	1240K	1	0.035907	0.06	105580	67061	..	M	n/a (no relatives detected)	n/a (too few SNPs)	n/a (too few SNPs)	Lazaridis caller (12/6/2020) based on Yfull 8.09 running directly on the bam	I2	I2	..	..	..	484	H3	[0.998,1.000]	0.042	0.42	4	n/a (<200 SNPs)	n/a (<200 SNPs)	n/a (<200 SNPs)	-0.058	0.056	Model_Misspecified	[0,0.052]	ds.half	S1282.E1.L1	0.0108	0.06	0.042	484	H3	[0.998,1.000]	..	..	PASS	damage.ds.half=0.042
I1284	EN	I1284	MIR21	tooth	1	2015	MathiesonNature2015	Lalueza-Fox, Carles	Context: Layer dates of 2568-2346 calBCE (3950±30 BP, Beta-416457), 2857-2492 calBCE (4080±30 BP, Beta-416456), 2867-2573 calBCE (4110±30 BP, Beta-416458), 2900-2675 calBCE (4210±30 BP, Beta-416455)) on individuals from same site calibrated by IntCal20	4550	173	2900-2300 BCE	..	Spain_C	Burgos, Atapuerca, El Mirador Cave	Spain	42.33333333	-3.5	0	Repulldown on 3.2M snpset	1240K	1	0.066159	0.114	185030	121241	..	M	n/a (no relatives detected)	n/a (too few SNPs)	n/a (too few SNPs)	Lazaridis caller (12/6/2020) based on Yfull 8.09 running directly on the bam	I-M436	I2a1b	..	..	..	178	H3	[0.997,1.000]	0.078	0.449	36	n/a (<200 SNPs)	n/a (<200 SNPs)	n/a (<200 SNPs)	0.008	0.028	Model_Misspecified	[0,0.063]	ds.half	S1284.E1.L1	0.0073	0.114	0.078	178	H3	[0.997,1.000]	..	..	PASS	..
I1300	EN	I1300	MIR22	tooth	1	2015	MathiesonNature2015	Lalueza-Fox, Carles	Context: Layer dates of 2568-2346 calBCE (3950±30 BP, Beta-416457), 2857-2492 calBCE (4080±30 BP, Beta-416456), 2867-2573 calBCE (4110±30 BP, Beta-416458), 2900-2675 calBCE (4210±30 BP, Beta-416455)) on individuals from same site calibrated by IntCal20	4550	173	2900-2300 BCE	..	Spain_C	Burgos, Atapuerca, El Mirador Cave	Spain	42.33333333	-3.5	0	Repulldown on 3.2M snpset	1240K	1	1.632357	2.792	1286326	778557	..	F	n/a (no relatives detected)	4.821301	0	n/a (female)	n/a (female)	n/a (female)	n/a (female)	n/a (female)	n/a (female)	726	K1a2a	[0.996,1.000]	0.083	0.009	n/a (female)	n/a (female)	n/a (female)	n/a (female)	0.004	0.005	None	[0,0.014]	ds.half	S1300.E1.L1	0.0922	2.792	0.083	726	K1a2a	[0.996,1.000]	..	..	PASS	..
I1303	EN	I1303	MIR25	tooth	1	2015	MathiesonNature2015	Lalueza-Fox, Carles	Context: Layer dates of 2568-2346 calBCE (3950±30 BP, Beta-416457), 2857-2492 calBCE (4080±30 BP, Beta-416456), 2867-2573 calBCE (4110±30 BP, Beta-416458), 2900-2675 calBCE (4210±30 BP, Beta-416455)) on individuals from same site calibrated by IntCal20	4550	173	2900-2300 BCE	..	Spain_C	Burgos, Atapuerca, El Mirador Cave	Spain	42.33333333	-3.5	0	1240K pulldown padded to 3.2M snpset	1240K	1	0.733	0.733	..	449695	..	M	n/a (no relatives detected)	5.690599	0	Lazaridis caller (12/6/2020) based on Yfull 8.09 running directly on the bam	I-L160	I2a1a1a1a1	..	..	I2a1a1	234	U3a1	[0.997,1.000]	0.077	0.438	662	0.004552	1.333241561	[0,0.011]	0.007	0.015	None	[0,0.036]	ds.half	S1303.E1.L1	0.0238	0.733	0.077	234	U3a1	[0.997,1.000]	..	..	PASS	..
I1314	EN	I1314	MIR26	tooth	1	2015	MathiesonNature2015	Lalueza-Fox, Carles	Context: Layer dates of 2568-2346 calBCE (3950±30 BP, Beta-416457), 2857-2492 calBCE (4080±30 BP, Beta-416456), 2867-2573 calBCE (4110±30 BP, Beta-416458), 2900-2675 calBCE (4210±30 BP, Beta-416455)) on individuals from same site calibrated by IntCal20	4550	173	2900-2300 BCE	..	Spain_C	Burgos, Atapuerca, El Mirador Cave	Spain	42.33333333	-3.5	0	Repulldown on 3.2M snpset	1240K	1	0.157129	0.268	337880	215998	..	M	Spain, Burgos, Atapuerca, El Mirador Cave Family B (2 members) (I1302-I1314 have a father-son relationshio, but the order is unknown)	n/a (too few SNPs)	n/a (too few SNPs)	Lazaridis caller (12/6/2020) based on Yfull 8.09 running directly on the bam	G-PF3378	G2a2b2b1a1a	..	..	G2a	119	J2a1a1	[0.998,1.000]	0.094	0.513	145	n/a (<200 SNPs)	n/a (<200 SNPs)	n/a (<200 SNPs)	-0.022	0.019	None	[0,0.015]	ds.half	S1314.E1.L1	0.0079	0.268	0.094	119	J2a1a1	[0.998,1.000]	..	..	PASS	..
I13889	EN	I13889	P1104; 10213	petrous	1	2021	FowlerOlaldeNature2021	Pinhasi, Ron	Direct: IntCal20	5624	27	3751-3636 calBCE (4895±25 BP, PSUAMS-9671)	..	England_N_Megalithic	England, Gloucestershire, Cheltenham, Hazleton North	United Kingdom	51.861211	-1.883011	0	Repulldown on 3.2M snpset	1240K	1	1.730093	2.943467	1430943	832588	52.9	F	n/a (no relatives detected)	7.017898	0	n/a (female)	n/a (female)	n/a (female)	n/a (female)	n/a (female)	n/a (female)	462.5	K1b1a1d	[0.983,0.998]	0.114	0.007	n/a (female)	n/a (female)	n/a (female)	n/a (female)	-0.006	0.006	None	[0,0.006]	ds.half	S13889.Y1.E2.L1	0.53217	2.943467	0.114	462.5	K1b1a1d	[0.983,0.998]	..	..	PASS	..
I13892	EN	I13892	P1107; 5142	petrous	1	2021	FowlerOlaldeNature2021	Pinhasi, Ron	Direct: IntCal20	5677	67	3932-3637 calBCE (4940±50 BP, GrA-24506)	..	England_N_Megalithic	England, Gloucestershire, Cheltenham, Hazleton North	United Kingdom	51.861211	-1.883011	0	Repulldown on 3.2M snpset	1240K	1	1.295747	2.16581	1306630	757353	52.9	M	United Kingdom, England, Gloucestershire, Cheltenham, Hazleton North Family A (23 Members) (I21387, I13890 have a 3d relationship; I21393, I13898 have a 3d or more distant relationship; I21386/I13898, I21393 have a 3d relationship; I21388, I21395 have a 3d or more distant relationship; I21393, I12440 have a 3d relationship; I21388, I13888 have a 3d relationship; I21395, I13888 have a 3d or more distant relationship; I21388, I13895 have a 2d relationship; I21388, I12438/I21397 have a 2d relationship; I21389, I12438/I21397 have a 3d relationship; I21395, I13896 are siblings; I21395, I13890 have a 3d or more distant relationship; I21389, I13891 have a 3d or more distant relationship; I21393, I12439 have a 2d relationship; I13895-I21390 are son-mother; I21389, I13888 have a 2d relationship; I21386/I13898, I21389 have a 3d relationship; I21388, I20821/I21394 have a 3d or more distant relationship; I21395, I12437/I21398 have a 3d or more distant relationship; I21389-I12437/I21398 are son-father; I21393-I12437/I21398 are son-father; I21393, I13891 have a 3d or more distant relationship; I21389, I21393 have a 2d relationship; I21385/I21396, I13890 have a 3d or more distant relationship; I21395, I12440 have a 3d or more distant relationship; I21395, I12438/I21397 have a 2d relationship; I21388, I12440 have a 2d relationship; I21385/I21396-I21387 are son-mother; I21388, I12437/I21398 have a 2d relationship; I21389, I12439 have a 3d or more distant relationship; I21385/I21396, I13896 have a 3d relationship; I21389, I12440 have a 3d relationship; I21395, I13891 have a 3d or more distant relationship; I21389, I21395 have a 3d or more distant relationship; I21393, I21395 have a 3d or more distant relationship; I21388-I21390 are son-mother; I21386/I13898, I12437/I21398 have a 2d relationship; I21387, I13896 have a 2d relationship; I21390, I20821/I21394 have a 2d relationship; I21393, I12438/I21397 have a 3d relationship; I21386/I13898, I13888 have a 3d relationship; I21388, I21393 have a 3d relationship; I21388, I21389 have a 3d relationship; I21387, I21395 have a 2d relationship; I21385/I21396, I21395 have a 3d relationship; I21393, I13888 are siblings)	14.262903	0	Lazaridis caller (2/7/2021) based on Yfull 8.09 running directly on the bam	I-Y3709	I2a1b1a1a1	Patterson2021inPreparation with ISOGG version v15.73 (automated calling followed by manual checking)	I-Y3709	I2a1b1a1a1	596.7	T2e1	[0.995,1.000]	0.1	0.393	4187	0.00478	3.677	[0.002,0.007]	-0.011	0.005	None	[0,0]	ds.half	S13892.Y1.E2.L1	0.26547	2.16581	0.1	596.7	T2e1	[0.995,1.000]	..	..	PASS	..
I13893	EN	I13893	P1108; 5037-1	petrous	1	2021	FowlerOlaldeNature2021	Pinhasi, Ron	Direct: IntCal20	5517	62	3653-3380 calBCE (4800±50 BP, GrA-24504)	..	England_N_Megalithic	England, Gloucestershire, Cheltenham, Hazleton North	United Kingdom	51.861211	-1.883011	0	Repulldown on 3.2M snpset	1240K	2	2.634134	4.641	1521303	865674	58.3	M	n/a (no relatives detected)	20.887514	0	Lazaridis caller (2/7/2021) based on Yfull 8.09 running directly on the bam	I-Y3709	I2a1b1a1a1	Patterson2021inPreparation with ISOGG version v15.73 (automated calling followed by manual checking)	I-Y3709	I2a1b1a1a1	540.239242	K1a4	[0.98,0.996]	0.1	0.398456094	7665	0.00392	4.666666667	[0.0022736, 0.0055664]	-0.01	0.005	None	[0,0]	ds.half,ss.half	S13893.Y1.E2.L1,S20820.Y1.E1.L1	..,0.03390	3.526,1.145	0.108,0.107	444.700,95.480	K1a4,K1a4	[0.978,0.994],[0.967,0.987]	..	..	PASS	..
I1392	EN	I1392	13-Grave 9	tooth	1	2018	OlaldeNature2018	Lemercier, Olivier	Direct: IntCal20	4516	70	2835-2472 calBCE (4047±29 BP, MAMS-25935)	adult, 30-50	France_BellBeaker_NoSteppe	Haut-Rhin, Hégenheim Necropole	France	47.56	7.52	0	1240K pulldown padded to 3.2M snpset	1240K	3	0.975419	0.975419	..	632246	..	F	n/a (no relatives detected)	10.681003	0	n/a (female)	n/a (female)	n/a (female)	n/a (female)	n/a (female)	n/a (female)	241.311184	H1+152	[0.991,1]	..	..	n/a (female)	n/a (female)	n/a (female)	n/a (female)	-0.002	0.014	None	[0,0.025]	ds.half,ds.half,ds.half	S1392.E1.L1,S1392.E1.L4,S1392.E1.L5	0.01480,0.01130,0.01210	0.311,0.130,0.270	0.108,0.113,0.1	217.00,184.00,244.00	H1+152,H1+152,H1+152	[0.995,1.000],[0.998,1.000],[0.997,1.000]	..	..	PASS	..
I14190	EN	I14190	70A, P7A-16070 (P1181)	petrous	1	2021	PattersonNature2021	Pinhasi, Ron	Context: Date(s) on 2d/3d relative I7197	6450	58	4600-4400 BCE	..	Czech_MN	Central Bohemia, Prague 5, Prague-Jinonice (Holmanʼs Garden Centre)	Czech Republic	50.054385	14.363387	0	Repulldown on 3.2M snpset	1240K	1	2.00482	3.466446	1405838	812343	55.2	M	Czech Republic, Prague 5, Jinonice Family D (2 members) (I7197-I14190 have a 2d or 3d relationship)	0	0	Lazaridis caller (12/6/2020) based on Yfull 8.09 running directly on the bam	I-S21825	I2a1a1b	..	..	..	482.8	T2e	[0.990,0.999]	0.101	0.406	7974	0.00328	4.493	[0.002,0.005]	-0.006	0.007	None	[0,0.008]	ds.half	S14190.Y1.E1.L1	0.41019	3.466446	0.101	482.8	T2e	[0.990,0.999]	..	..	PASS	..
I14326	EN	I14326	ECP09 SK4040 (23)	petrous	1	2021	PattersonNature2021	Speed, Greg	Direct: IntCal20	4908	44	3074-2892 calBCE (4336±32 BP, SUERC-52011)	..	England_N	England, East Riding of Yorkshire, Thornholme, East Coast Pipeline (field 13)	United Kingdom	54.11173333	-0.284113889	0	Repulldown on 3.2M snpset	1240K	1	2.110031	3.673364	1340437	796806	54.7	F	n/a (no relatives detected)	5.707908	0	n/a (female)	n/a (female)	n/a (female)	n/a (female)	n/a (female)	n/a (female)	445.3	H1c	[0.988,0.999]	0.125	0.008	n/a (female)	n/a (female)	n/a (female)	n/a (female)	-0.009	0.003	None	[0,0]	ds.half	S14326.Y1.E1.L1	0.26176	3.673364	0.125	445.3	H1c	[0.988,0.999]	..	..	PASS	..
I14675	EN	I14675	1267	petrous	1	2020	FernandesNatureEcologyEvolution2020	Pinhasi, Ron	Direct: IntCal20	4021	49	2191-1973 calBCE (3680±25 BP, PSUAMS-6689)	..	Italy_Sardinia_C_MonteClaro	Sardinia, Serra Cabriles	Italy	40.789722	8.591389	0	Repulldown on 3.2M snpset	1240K	1	1.920619	3.329392	1352263	782011	52	M	n/a (no relatives detected)	5.7524	0	Lazaridis caller (12/6/2020) based on Yfull 8.09 running directly on the bam	I-PF692	I2a1b1b	..	..	..	262.1	J2b1a	[0.992,0.999]	0.117	0.403	5177	0.00341	3.41	[0.001,0.005]	-0.008	0.006	None	[0,0.004]	ds.half	S14675.Y1.E1.L1	0.55831	3.329392	0.117	262.1	J2b1a	[0.992,0.999]	..	..	PASS	..
I14676_published	EN	I14676	1268	petrous	1	2020	FernandesNatureEcologyEvolution2020	Pinhasi, Ron	Direct: IntCal20	4053	51	2200-2030 calBCE (3715±25 BP, PSUAMS-6690)	..	Italy_Sardinia_C_MonteClaro	Sardinia, Serra Cabriles	Italy	40.789722	8.591389	0	Repulldown on 3.2M snpset	1240K	2	1.910379	3.312	1374628	801196	64.1	M	n/a (no relatives detected)	0	0	Lazaridis caller (12/6/2020) based on Yfull 8.09 running directly on the bam	I-PF692	I2a1b1b	..	..	..	284.854789	J1c3	[0.99,0.999]	0.147	0.404869789	5586	0.00644	5.366666667	[0.004088, 0.008792]	-0.01	0.006	None	[0,0.002]	ds.half,ss.half	S14676.Y1.E1.L1,S18990.Y1.E1.L1	0.26982,0.01201	3.309,0.006	0.129,0.169	283.900,0.960	J1c3,n/a(<2x)	[0.985,0.997],n/a(<2x)	..	..	PASS	..
I14677	EN	I14677	1269	petrous	1	2020	FernandesNatureEcologyEvolution2020	Pinhasi, Ron	Direct: IntCal20	4329	53	2464-2294 calBCE (3890±25 BP, PSUAMS-6691)	..	Italy_Sardinia_C_MonteClaro	Sardinia, Serra Cabriles	Italy	40.789722	8.591389	0	Repulldown on 3.2M snpset	1240K	1	1.842991	3.204441	1336092	779464	52	M	n/a (no relatives detected)	0	0	Lazaridis caller (12/6/2020) based on Yfull 8.09 running directly on the bam	G-PF3239	G2a2a1a2a1	..	..	..	205.5	K1a1b1	[0.990,1.000]	0.131	0.408	5191	0.00376	3.916666667	[0.002,0.006]	0.003	0.005	None	[0,0.013]	ds.half	S14677.Y1.E1.L1	0.47199	3.204441	0.131	205.5	K1a1b1	[0.990,1.000]	..	..	PASS	..
I14678	EN	I14678	1270	petrous	1	2020	FernandesNatureEcologyEvolution2020	Pinhasi, Ron	Direct: IntCal20	4247	66	2454-2201 calBCE (3840±25 BP, PSUAMS-6692)	..	Italy_Sardinia_C_MonteClaro	Sardinia, Serra Cabriles	Italy	40.789722	8.591389	0	Repulldown on 3.2M snpset	1240K	1	2.23733	3.86698	1393674	800549	52.6	M	n/a (no relatives detected)	0	0	Lazaridis caller (12/6/2020) based on Yfull 8.09 running directly on the bam	G-PF3239	G2a2a1a2a1	..	..	..	296.9	V+@72	[0.965,0.992]	0.12	0.405	5865	0.00423	4.648351648	[0.002,0.006]	-0.009	0.005	None	[0,0.001]	ds.half	S14678.Y1.E1.L1	0.60301	3.86698	0.12	296.9	V+@72	[0.965,0.992]	..	..	PASS	..
I1495	EN	I1495	HUNG347, NE7	petrous	1	2014	MathiesonNature2015 (capture of same sample shotgunned in Gamba2014)	Pinhasi, Ron	Direct: IntCal20	6367	39	4496-4353 calBCE (5598±32 BP, MAMS-14819)	..	Hungary_LN_Lengyel	Apc-Berekalya I	Hungary	47.167	19.833	0	1240K pulldown padded to 3.2M snpset	1240K	1	4.853	4.853	..	812237	..	M	n/a (no relatives detected)	109.056387	55.885507	Lazaridis caller (12/6/2020) based on Yfull 8.09 running directly on the bam	I-S21825	I2a1a1b	..	..	..	552	N1a1a+152	[0.995,0.999]	0.094	0.424	5332	0.004819	4.975207074	[0.003,0.007]	-0.009	0.004	None	[0,0]	ds.half	S1495.E1.L1	0.5351	4.853	0.094	552	N1a1a+152	[0.995,0.999]	..	..	PASS	..
I1497	EN	I1497	HUNG353, CO1	petrous	1	2014	MathiesonNature2015 (capture of same sample shotgunned in Gamba2014)	Pinhasi, Ron	Direct: IntCal20	5019	100	3320-2922 calBCE (4421±27 BP, MAMS-14825)	..	Hungary_LateC_Baden	Apc-Berekalya I	Hungary	47.167	19.833	0	1240K pulldown padded to 3.2M snpset	1240K	1	4.563	4.563	..	813420	..	F	n/a (no relatives detected)	0	0	n/a (female)	n/a (female)	n/a (female)	n/a (female)	n/a (female)	n/a (female)	445	H	[0.983,0.994]	0.112	0.012	n/a (female)	n/a (female)	n/a (female)	n/a (female)	0.005	0.005	None	[0,0.015]	ds.half	S1497.E1.L1	0.2874	4.563	0.112	445	H	[0.983,0.994]	..	..	PASS	..
I15029	EN	I15029	Skeleton RL 90.30.1.2 ;P2430	petrous	1	2021	PattersonNature2021	Pinhasi, Ron	Context: Archaeological - Period	5700	115	3950-3550 BCE	..	France_N	Morbihan, Quiberon, Port Blanc	France	47.523479	-3.154599	0	Repulldown on 3.2M snpset	1240K	1	2.37361	4.067952	1442668	805454	..	M	n/a (no relatives detected)	0	0	Lazaridis caller (12/6/2020) based on Yfull 8.09 running directly on the bam	I-Y21997	I2a1a1a1a2b~	..	..	..	321.3	V	[0.974,0.996]	0.103	0.415	5979	0.00299	3.36	[0.001,0.005]	-0.011	0.005	None	[0,0]	ds.half	S15029.Y1.E1.L1	..	4.067952	0.103	321.3	V	[0.974,0.996]	..	..	PASS	..
I15030	EN	I15030	Skeleton RL 90.30.1.3; P2431	petrous	1	2021	PattersonNature2021	Pinhasi, Ron	Context: Archaeological - Period	5700	115	3950-3550 BCE	..	France_N	Morbihan, Quiberon, Port Blanc	France	47.523479	-3.154599	0	Repulldown on 3.2M snpset	1240K	1	1.317643	2.276808	1253663	742851	..	M	n/a (no relatives detected)	4.035902	0	Lazaridis caller (12/6/2020) based on Yfull 8.09 running directly on the bam	I-L160	I2a1a1a1a1	..	..	..	203.2	U5b1+16189+@16192	[0.968,0.989]	0.15	0.401	4141	0.0029	2.636	[0.001,0.005]	-0.006	0.005	None	[0,0.004]	ds.half	S15030.Y1.E1.L1	..	2.276808	0.15	203.2	U5b1+16189+@16192	[0.968,0.989]	..	..	PASS	..
I15031	EN	I15031	Skeleton RL 90.30.1.4; P2432	petrous	1	2021	PattersonNature2021	Pinhasi, Ron	Context: Archaeological - Period	5700	115	3950-3550 BCE	..	France_N	Morbihan, Quiberon, Port Blanc	France	47.523479	-3.154599	0	Repulldown on 3.2M snpset	1240K	1	2.464263	4.25282	1410821	808700	..	F	n/a (no relatives detected)	0	0	n/a (female)	n/a (female)	n/a (female)	n/a (female)	n/a (female)	n/a (female)	395.1	T2b3d	[0.986,0.998]	0.105	0.008	n/a (female)	n/a (female)	n/a (female)	n/a (female)	-0.002	0.004	None	[0,0.006]	ds.half	S15031.Y1.E1.L1	..	4.25282	0.105	395.1	T2b3d	[0.986,0.998]	..	..	PASS	..
I15032	EN	I15032	Skeleton RL 90.30.1.5; P2433	petrous	1	2021	PattersonNature2021	Pinhasi, Ron	Context: Archaeological - Period	5700	115	3950-3550 BCE	..	France_N	Morbihan, Quiberon, Port Blanc	France	47.523479	-3.154599	0	Repulldown on 3.2M snpset	1240K	1	2.16672	3.747265	1421351	806182	..	M	n/a (no relatives detected)	16.679402	0	Lazaridis caller (12/6/2020) based on Yfull 8.09 running directly on the bam	I-L161	I2a1a2	..	..	..	346.6	H3	[0.976,0.998]	0.146	0.412	5720	0.0054	4.909	[0.003,0.008]	0.003	0.005	None	[0,0.013]	ds.half	S15032.Y1.E1.L1	..	3.747265	0.146	346.6	H3	[0.976,0.998]	..	..	PASS	..
I1553	EN	I1553	10388A, 4304	tooth	1	2018	OlaldeNature2018	Haak, Wolfgang	Context: Archaeological - Period	4500	173	2850-2250 BCE	..	Spain_C	Barcelona, Cerdanyola, Paris Street	Spain	41.49194444	2.138888889	0	Repulldown on 3.2M snpset	1240K	1	0.019544	0.033	56958	37184	..	F	n/a (no relatives detected)	n/a (too few SNPs)	n/a (too few SNPs)	n/a (female)	n/a (female)	n/a (female)	n/a (female)	n/a (female)	n/a (female)	10.616815	H+152	[0.961,0.998]	0.156	..	n/a (female)	n/a (female)	n/a (female)	n/a (female)	0.035	0.062	Model_Misspecified	[0,0.157]	ds.half	S1553.L1	0.0092	0.033	0.156	10.4	pre-H103	[0.957,0.991]	..	..	PASS	..
I15648	EN	I15648	15/58, P7A-32256, S XIV J403 (P1766)	petrous	1	2021	PattersonNature2021	Pinhasi, Ron	Direct: IntCal20	5397	53	3598-3371 calBCE (4690±25 BP, PSUAMS-10098)	..	Czech_N	N Bohemia, Mladá Boleslav, Mužský-Hrada (Hrada site, Dneboh cadastre)	Czech Republic	49.991622	14.162575	0	Repulldown on 3.2M snpset	1240K	1	0.520641	0.890957	903522	555242	45.6	M	n/a (no relatives detected)	8.911901	0	Lazaridis caller (12/6/2020) based on Yfull 8.09 running directly on the bam	R-V2219	R1b	..	..	..	207.6	K1a+195	[0.695,0.886]	0.112	0.388	1420	0.00138	0.812	[0,0.005]	-0.007	0.01	None	[0,0.013]	ss.half	S15648.Y1.E1.L1	0.62873	0.890957	0.112	207.6	K1a+195	[0.695,0.886]	..	..	PASS	mtcontam=[0.695,0.886], Xcontam=[0,0.005]
I15818	EN	I15818	145-150/44, P7A-7557, 155 (P1646)	petrous	1	2021	PattersonNature2021	Pinhasi, Ron	Context: Archaeological - Period	7200	144	5500-5000 BCE	..	Czech_EN_LBK	NW Bohemia, Teplice, Bžany	Czech Republic	50.590618	13.876321	0	Repulldown on 3.2M snpset	1240K	1	1.470413	2.651959	1220579	742859	49.3	F	n/a (no relatives detected)	0	0	n/a (female)	n/a (female)	n/a (female)	n/a (female)	n/a (female)	n/a (female)	247.9	HV0a	[0.960,0.992]	0.105	0.01	n/a (female)	n/a (female)	n/a (female)	n/a (female)	-0.009	0.005	None	[0,0.001]	ss.half	S15818.Y1.E1.L1	0.73319	2.651959	0.105	247.9	HV0a	[0.960,0.992]	..	..	PASS	..
I15819	EN	I15819	40, P7A-42049 (P1647)	petrous	1	2021	PattersonNature2021	Pinhasi, Ron	Context: Archaeological - Period	7200	144	5500-5000 BCE	..	Czech_N	N Moravia, Prostějov, Kralice na Hané	Czech Republic	49.466353	17.185354	0	Repulldown on 3.2M snpset	1240K	1	0.158114	0.274285	413457	267017	47.3	F	n/a (no relatives detected)	n/a (too few SNPs)	n/a (too few SNPs)	n/a (female)	n/a (female)	n/a (female)	n/a (female)	n/a (female)	n/a (female)	36.32	K1a3a3	[0.957,0.983]	0.101	0.011	n/a (female)	n/a (female)	n/a (female)	n/a (female)	0.04	0.019	None	[0.003,0.077]	ss.half	S15819.Y1.E1.L1	0.06322	0.274285	0.101	36.32	K1a3a3	[0.957,0.983]	..	..	PASS	..
I15823	EN	I15823	66, P7A-16044, s. 609; acq. no. P7p-4/95 (P1651)	petrous	1	2021	PattersonNature2021	Pinhasi, Ron	Context: Archaeological - Period	5550	115	3800-3400 BCE	..	Czech_C	Central Bohemia, Prague 5, Prague-Jinonice (Holmanʼs Garden Centre)	Czech Republic	50.054385	14.363387	0	Repulldown on 3.2M snpset	1240K	1	0.580208	1.020987	929207	586879	44.5	M	n/a (no relatives detected)	0	0	Lazaridis caller (12/6/2020) based on Yfull 8.09 running directly on the bam	J-PF5252	J2a1a1b1a1a	..	..	..	105.4	K1a4a1	[0.970,0.989]	0.14	0.403	1716	0.00648	2.4	[0.001,0.012]	0.004	0.007	None	[0,0.018]	ss.half	S15823.Y1.E1.L1	0.36355	1.020987	0.14	105.4	K1a4a1	[0.970,0.989]	..	..	PASS	..
I15826	EN	I15826	92, P7A-16049, s. 789 (P1654)	petrous	1	2021	PattersonNature2021	Pinhasi, Ron	Direct: IntCal20	5505	65	3634-3382 calBCE (4750±25 BP, PSUAMS-8271)	..	Czech_C	Central Bohemia, Prague 5, Prague-Jinonice (Holmanʼs Garden Centre)	Czech Republic	50.054385	14.363387	0	Repulldown on 3.2M snpset	1240K	1	0.130346	0.225559	341192	222723	38.5	M	n/a (no relatives detected)	n/a (too few SNPs)	n/a (too few SNPs)	Lazaridis caller (12/6/2020) based on Yfull 8.09 running directly on the bam	R-L754	R1b	..	..	..	41.24	T2b	[0.969,0.990]	0.208	0.388	132	n/a (<200 SNPs)	n/a (<200 SNPs)	n/a (<200 SNPs)	-0.028	0.018	Model_Misspecified	[0,0.007]	ss.half	S15826.Y1.E1.L1	0.09296	0.225559	0.208	41.24	T2b	[0.969,0.990]	..	..	PASS	..
I15941	EN	I15941	2480, Grave XXXVII	petrous	1	2020	FernandesNatureEcologyEvolution2020	Pinhasi, Ron	Direct: IntCal20	4196	51	2343-2144 calBCE (3810±25 BP, PSUAMS-6693)	..	Italy_Sardinia_C	Sardinia, Anghelu Ruju	Italy	40.626667	8.323056	0	Repulldown on 3.2M snpset	1240K	1	1.38946	2.411147	1205651	711666	49.9	M	n/a (no relatives detected)	0	0	Lazaridis caller (12/6/2020) based on Yfull 8.09 running directly on the bam	H-Y19962	H2c1a~	..	..	..	222.5	H1k	[0.939,0.972]	0.117	0.454	4048	0.00704	4.4	[0.004,0.01]	-0.005	0.006	None	[0,0.007]	ss.half	S15941.Y1.E1.L1	0.69672	2.411147	0.117	222.5	H1k	[0.939,0.972]	..	..	PASS	mtcontam=[0.939,0.972]
I15942	EN	I15942	2481, Grave XXXVII	petrous	1	2020	FernandesNatureEcologyEvolution2020	Pinhasi, Ron	Direct: IntCal20	4297	64	2459-2209 calBCE (3865±25 BP, PSUAMS-6694)	..	Italy_Sardinia_C	Sardinia, Anghelu Ruju	Italy	40.626667	8.323056	0	Repulldown on 3.2M snpset	1240K	1	0.560135	0.956633	916630	563277	47.5	M	n/a (no relatives detected)	21.723602	0	Lazaridis caller (12/6/2020) based on Yfull 8.09 running directly on the bam	G-Z6484	G2a2a1a2	..	..	..	89.01	H4a1a	[0.969,0.990]	0.124	0.427	1520	0.0154	4.162	[0.008,0.023]	0.004	0.009	None	[0,0.022]	ss.half	S15942.Y1.E1.L1	0.20314	0.956633	0.124	89.01	H4a1a	[0.969,0.990]	..	..	PASS	Xcontam=[0.008,0.023]
I15943_published	EN	I15943	2482, Grave F	petrous; petrous	1	..	FernandesNatureEcologyEvolution2020	Pinhasi, Ron; Pinhasi, Ron	Direct: IntCal20	5723	67	3936-3657 calBCE (4995±25 BP, PSUAMS-6932)	..	Italy_Sardinia_N	Sardinia, Anghelu Ruju	Italy	40.626667	8.323056	0	Repulldown on 3.2M snpset	1240K	2	0.737569	1.241122	1054005	649193	..	F	n/a (no relatives detected)	13.686788	0	n/a (female)	n/a (female)	n/a (female)	n/a (female)	n/a (female)	n/a (female)	67.359648	U1a1a	..	0.203	0.014580491	n/a (female)	n/a (female)	n/a (female)	n/a (female)	..	..	..	..	ds.half,ss.half	S22858.Y1.E2.L1,S15943.Y1.E1.L1	0.1,0.035	1.11,0.13	0.174,0.177	55.23,12.13	U1a1a,U1a1a	[0.966,0.987],[0.937,0.984]	..	..	PASS	..
I15945	EN	I15945	2484, Grave F	petrous	1	2020	FernandesNatureEcologyEvolution2020	Pinhasi, Ron	Direct: IntCal20	5825	52	3967-3798 calBCE (5095±30 BP, PSUAMS-6936)	..	Italy_Sardinia_N	Sardinia, Anghelu Ruju	Italy	40.626667	8.323056	0	Repulldown on 3.2M snpset	1240K	1	0.101095	0.170733	270443	173132	41.5	F	n/a (no relatives detected)	n/a (too few SNPs)	n/a (too few SNPs)	n/a (female)	n/a (female)	n/a (female)	n/a (female)	n/a (female)	n/a (female)	21.55	J2b1a	[0.954,0.987]	0.178	0.017	n/a (female)	n/a (female)	n/a (female)	n/a (female)	-0.015	0.032	None	[0,0.048]	ss.half	S15945.Y1.E1.L1	0.04932	0.170733	0.178	21.55	J2b1a	[0.954,0.987]	..	..	PASS	..
I15946	EN	I15946	2485, Grave F	petrous	1	2020	FernandesNatureEcologyEvolution2020	Pinhasi, Ron	Direct: IntCal20	5968	46	4158-3958 calBCE (5205±30 BP, PSUAMS-6699)	..	Italy_Sardinia_N	Sardinia, Anghelu Ruju	Italy	40.626667	8.323056	0	Repulldown on 3.2M snpset	1240K	1	0.386664	0.65884	724861	455548	42.1	M	n/a (no relatives detected)	10.859204	0	Lazaridis caller (12/6/2020) based on Yfull 8.09 running directly on the bam	I-Y7240	I2a1b1a1b2	..	..	..	93.21	T2c1d+152	[0.984,0.997]	0.172	0.424	775	0.0126	2.739	[0.004,0.022]	..	..	..	..	ss.half	S15946.Y1.E1.L1	0.14224	0.65884	0.172	93.21	T2c1d+152	[0.984,0.997]	..	..	PASS	..
I15947	EN	I15947	2486, Grave F	petrous	1	2020	FernandesNatureEcologyEvolution2020	Pinhasi, Ron	Context: Date on other individual from same site and layer (I15946, I15945, I16168, I15943, I16183)	5575	332	4200-3050 BCE	..	Italy_Sardinia_N_contam	Sardinia, Anghelu Ruju	Italy	40.626667	8.323056	0	Repulldown on 3.2M snpset	1240K	1	0.070708	0.118977	198738	126638	42.1	M	Sardinia, Anghelu Ruju Family A (4 members) (1/2d: I15948-I22591 | 2d: I22591-I15947 | 2/3d: I15944-I15947)	n/a (too few SNPs)	n/a (too few SNPs)	Lazaridis caller (12/6/2020) based on Yfull 8.09 running directly on the bam	P-P226	P1~	..	..	..	13.32	R	[0.276,0.458]	0.158	0.426	33	n/a (<200 SNPs)	n/a (<200 SNPs)	n/a (<200 SNPs)	0.013	0.041	Very_High_Contamination	[0,0.093]	ss.half	S15947.Y1.E1.L1	0.01794	0.118977	0.158	13.32	R	[0.276,0.458]	..	..	QUESTIONABLE_CRITICAL	mtcontam=[0.276,0.458]
I16108	EN	I16108	16, P7A-38762 (P2336)	petrous	1	2021	PattersonNature2021	Pinhasi, Ron	Context: Archaeological - Period	5550	115	3800-3400 BCE	..	Czech_LN	Central Bohemia, Prague 5, Prague-Stodůlky (Malá Ohrada site)	Czech Republic	50.044984	14.339296	0	Repulldown on 3.2M snpset	1240K	1	0.163217	0.27708	395757	251348	44.1	F	n/a (no relatives detected)	n/a (too few SNPs)	n/a (too few SNPs)	n/a (female)	n/a (female)	n/a (female)	n/a (female)	n/a (female)	n/a (female)	123.2	X2b4	[0.963,0.984]	0.124	0.011	n/a (female)	n/a (female)	n/a (female)	n/a (female)	-0.025	0.028	Model_Misspecified	[0,0.03]	ss.half	S16108.Y1.E1.L1	0.1826	0.27708	0.124	123.2	X2b4	[0.963,0.984]	..	..	PASS	..
I16161	EN	I16161	2461, Grave VI	petrous	1	2020	FernandesNatureEcologyEvolution2020	Pinhasi, Ron	Direct: IntCal20	3434	28	1534-1438 calBCE (3230±25 BP, PSUAMS-6681)	..	Italy_Sardinia_MBA	Sardinia, Anghelu Ruju	Italy	40.626667	8.323056	0	Repulldown on 3.2M snpset	1240K	2	0.969228	1.687121	1131417	687036	..	F	n/a (no relatives detected)	4.0725	0	n/a (female)	n/a (female)	n/a (female)	n/a (female)	n/a (female)	n/a (female)	..	J1c3	..	..	0.012	n/a (female)	n/a (female)	n/a (female)	n/a (female)	0.013	0.006	None	[0.001,0.025]	ss.half,ss.half	S16161.Y1.E1.L1,S16162.Y1.E1.L1	0.49095,0.59089	0.722,0.973	..	151.90,185.10	J1c3,J1c3	[0.989,1.000],[0.978,0.995]	..	..	PASS	..
I16164	EN	I16164	2463	petrous	1	2020	FernandesNatureEcologyEvolution2020	Pinhasi, Ron	Direct: IntCal20	4415	65	2571-2343 calBCE (3955±30 BP, PSUAMS-6695)	..	Italy_Sardinia_C	Sardinia, Sa Ucca de su Tintirriolu	Italy	40.410556	8.639722	0	Repulldown on 3.2M snpset	1240K	1	0.602992	1.048214	779080	479822	49.8	M	n/a (no relatives detected)	42.876696	42.876696	Lazaridis caller (12/6/2020) based on Yfull 8.09 running directly on the bam	G-PF3378	G2a2b2b1a1a	..	..	..	180.5	K1a3	[0.988,0.999]	0.096	0.45	1628	0.00589	2.561	[0.001,0.01]	-0.007	0.01	None	[0,0.013]	ss.half	S16164.Y1.E1.L1	0.39926	1.048214	0.096	180.5	K1a3	[0.988,0.999]	..	..	PASS	damage.ss.half=0.096
I16165	EN	I16165	2464	petrous	1	2020	FernandesNatureEcologyEvolution2020	Pinhasi, Ron	Direct: IntCal20	5671	44	3787-3652 calBCE (4960±25 BP, PSUAMS-6924)	..	Italy_Sardinia_N	Sardinia, Sa Ucca de su Tintirriolu	Italy	40.410556	8.639722	0	Repulldown on 3.2M snpset	1240K	1	0.481545	0.846599	803758	502128	48.1	F	n/a (no relatives detected)	8.386898	0	n/a (female)	n/a (female)	n/a (female)	n/a (female)	n/a (female)	n/a (female)	100.5	V	[0.969,0.994]	0.113	0.013	n/a (female)	n/a (female)	n/a (female)	n/a (female)	-0.02	0.012	None	[0,0.004]	ss.half	S16165.Y1.E1.L1	0.38773	0.846599	0.113	100.5	V	[0.969,0.994]	..	..	PASS	..
I16166	EN	I16166	2465	petrous	1	2020	FernandesNatureEcologyEvolution2020	Pinhasi, Ron	Direct: IntCal20	5746	73	3941-3658 calBCE (5005±25 BP, PSUAMS-6925)	..	Italy_Sardinia_N	Sardinia, Sa Ucca de su Tintirriolu	Italy	40.410556	8.639722	0	Repulldown on 3.2M snpset	1240K	1	0.068296	0.115088	187329	119810	39.1	M	n/a (no relatives detected)	n/a (too few SNPs)	n/a (too few SNPs)	Lazaridis caller (12/6/2020) based on Yfull 8.09 running directly on the bam	I2	I2	..	..	..	13.32	J1c1	[0.940,0.984]	0.182	0.436	43	n/a (<200 SNPs)	n/a (<200 SNPs)	n/a (<200 SNPs)	-0.036	0.024	Model_Misspecified	[0,0.011]	ss.half	S16166.Y1.E1.L1	0.06658	0.115088	0.182	13.32	J1c1	[0.940,0.984]	..	..	PASS	..
I16168	EN	I16168	2467, Grave E	petrous	1	2020	FernandesNatureEcologyEvolution2020	Pinhasi, Ron	Direct: IntCal20	5807	61	3949-3714 calBCE (5035±25 BP, PSUAMS-6926)	..	Italy_Sardinia_N	Sardinia, Anghelu Ruju	Italy	40.626667	8.323056	0	Repulldown on 3.2M snpset	1240K	1	0.32554	0.550495	662953	413964	44.1	M	n/a (no relatives detected)	9.186801	0	Lazaridis caller (12/6/2020) based on Yfull 8.09 running directly on the bam	H-Y19962	H2c1a~	..	..	..	68.57	U5b2b3	[0.949,0.973]	0.163	0.428	591	0.0111	1.947	[0,0.022]	-0.007	0.012	None	[0,0.017]	ss.half	S16168.Y1.E1.L1	0.41405	0.550495	0.163	68.57	U5b2b3	[0.949,0.973]	..	..	PASS	mtcontam=[0.949,0.973]
I16169	EN	I16169	2468, Grave E	petrous	1	2020	FernandesNatureEcologyEvolution2020	Pinhasi, Ron	Direct: IntCal20	4177	50	2334-2140 calBCE (3795±25 BP, PSUAMS-6934)	..	Italy_Sardinia_C	Sardinia, Anghelu Ruju	Italy	40.626667	8.323056	0	Repulldown on 3.2M snpset	1240K	1	0.373556	0.637872	696617	439341	44.3	F	n/a (no relatives detected)	0	0	n/a (female)	n/a (female)	n/a (female)	n/a (female)	n/a (female)	n/a (female)	64.19	T2b3	[0.985,0.996]	0.152	0.014	n/a (female)	n/a (female)	n/a (female)	n/a (female)	-0.016	0.014	None	[0,0.011]	ss.half	S16169.Y1.E1.L1	0.44829	0.637872	0.152	64.19	T2b3	[0.985,0.996]	..	..	PASS	..
I16170	EN	I16170	P6923; E/21; 2469	petrous; petrous	1	2020	PattersonNature2021 (higher coverage of previously published individual in FernandesNatureEcologyEvolution2020)	Pinhasi, Ron; Pinhasi, Ron	Direct: IntCal20	3337	45	1491-1301 calBCE (3125±25 BP, PSUAMS-6696)	..	Italy_Sardinia_MBA	Sardinia, Anghelu Ruju	Italy	40.626667	8.323056	0	Repulldown on 3.2M snpset	1240K	2	1.991944	3.390036	1450061	842704	..	M	n/a (no relatives detected)	0	0	Lazaridis caller (5/24/2021) based on Yfull 8.09 running directly on the bam	I-Y21970	I2a1a1a1a1b~	..	..	..	200.497556	H3	..	0.179	0.422091118	6059	0.0069	0.002548	[0.004,0.009]	..	..	..	..	ds.half,ss.half	S22853.Y1.E2.L1,S16170.Y1.E1.L1	0.12,0.294	2.396,0.972	0.138,0.133	98.48,102	H3,H3	[0.930,0.966],[0.930,0.966]	..	..	PASS	..
I16183	EN	I16183	2526, Grave E	petrous	1	2020	FernandesNatureEcologyEvolution2020	Pinhasi, Ron	Direct: IntCal20	5164	76	3346-3098 calBCE (4500±25 BP, PSUAMS-6935)	..	Italy_Sardinia_N	Sardinia, Anghelu Ruju	Italy	40.626667	8.323056	0	Repulldown on 3.2M snpset	1240K	1	0.102124	0.169979	281003	176171	53.3	F	n/a (no relatives detected)	n/a (too few SNPs)	n/a (too few SNPs)	n/a (female)	n/a (female)	n/a (female)	n/a (female)	n/a (female)	n/a (female)	20.79	J2a1a1	[0.978,0.998]	0.157	0.009	n/a (female)	n/a (female)	n/a (female)	n/a (female)	-0.011	0.031	None	[0,0.05]	ss.half	S16183.Y1.E1.L1	0.5268	0.169979	0.157	20.79	J2a1a1	[0.978,0.998]	..	..	PASS	..
I16463	EN	I16463	TB 224; Individual 1	petrous	1	2021	PattersonNature2021	Terry, Rachel	Context: Archaeological - Period	5700	144	4000-3500 BCE	..	England_N	England, North Yorkshire, Cockerham, Elbolton Cave	United Kingdom	54.050362	-1.989273	0	Repulldown on 3.2M snpset	1240K	1	0.406273	0.67086	797583	487724	51.3	M	n/a (no relatives detected)	10.173197	0	Lazaridis caller (12/6/2020) based on Yfull 8.09 running directly on the bam	I-L1195	I2a1b1a1a1	Patterson2021inPreparation with ISOGG version v15.73 (automated calling followed by manual checking)	I-L1195	I2a1b1a1a1	219.6	H4a1a2	[0.990,0.999]	0.105	0.44	829	0.00131	0.437	[0,0.007]	0.001	0.011	None	[0,0.023]	ds.half	S16463.Y1.E1.L1	0.14749	0.67086	0.105	219.6	H4a1a2	[0.990,0.999]	..	..	PASS	..
I16491	EN	I16491	TB 261; 92.23H/42	tooth (molar)	1	2021	PattersonNature2021	Deacon, Jody	Direct: IntCal20	4686	131	2876-2680 calBCE (4170±100 BP, OxA-3817)	..	Wales_N	Wales, Denbighshire, Llanferres, Orchid Cave	United Kingdom	53.135717	-3.197263	0	Repulldown on 3.2M snpset	1240K	1	0.051647	0.0854	151736	95822	56.6	M	n/a (no relatives detected)	n/a (too few SNPs)	n/a (too few SNPs)	Lazaridis caller (12/6/2020) based on Yfull 8.09 running directly on the bam	I-L1195	I2a1b1a1a1	Patterson2021inPreparation with ISOGG version v15.73 (automated calling followed by manual checking)	I-L1195	I2a1b1a1a1	44.96	U5b2b	[0.900,0.936]	0.052	0.38	28	n/a (<200 SNPs)	n/a (<200 SNPs)	n/a (<200 SNPs)	0.039	0.035	None	[0,0.108]	ds.half	S16491.Y1.E1.L1	0.00833	0.0854	0.052	44.96	U5b2b	[0.900,0.936]	..	..	QUESTIONABLE	mtcontam=[0.9,0.936]
I1838	EN	I1838	LY.II.A.10.15069	tooth	1	2017	LipsonNature2017	Lalueza-Fox, Carles	Direct: IntCal20	5126	108	3356-2936 calBCE (4470±50 BP, Poz-83429)	..	Spain_C	Basque Country, Alava, Las Yurdinas II	Spain	42.63	-2.7	0	1240K pulldown padded to 3.2M snpset	1240K	1	4.241	4.241	..	828219	..	F	n/a (no relatives detected)	4.143595	0	n/a (female)	n/a (female)	n/a (female)	n/a (female)	n/a (female)	n/a (female)	978	J1c3	[0.988,0.995]	0.072	0.011	n/a (female)	n/a (female)	n/a (female)	n/a (female)	-0.003	0.005	None	[0,0.007]	ds.half	S1838.E1.L1	0.4036	4.241	0.072	978	J1c3	[0.988,0.995]	..	..	PASS	..
I1842	EN	I1842	LY.II.A.10.15064	tooth	1	2019	OlaldeScience2019	Lalueza-Fox, Carles	Context (WARNING: CALIBRATION METHOD UNCLEAR, NEED TO CHANGE TO INTCAL20): Layer date based on stratigraphy of the site 2910-2885 calBCE (4290±40 BP, Beta-137895); 3020-2910 calBCE (4360±40 BP, Beta-137896); 3100-2900 calBCE (4390±40 BP, Beta-148054)	4850	58	3000-2800 BCE	..	Spain_C	Basque Country, Araba/Álava, Peñacerrada-Urizaharra, Las Yurdinas II	Spain	42.63	-2.7	0	1240K pulldown padded to 3.2M snpset	1240K	1	0.528348	0.528348	..	450801	..	M	n/a (no relatives detected)	32.894813	0	Lazaridis caller (12/6/2020) based on Yfull 8.09 running directly on the bam	G-PF3147	G2a2a	..	..	..	155	H1e1a	[0.995,1.000]	0.049	0.426	453	-0.001418	-1.291801343	[0,0.001]	0.019	0.025	None	[0,0.068]	ds.half	S1842.E1.L2	0.0119	0.528348	0.049	155	H1e1a	[0.995,1.000]	..	..	PASS	damage.ds.half=0.049
I1843	EN	I1843	LHUE11J.5	tooth	1	2017	LipsonNature2017	Lalueza-Fox, Carles	Direct: IntCal20; R_combine	4904	38	3015-2901 calBCE (4340±22 BP) [R_combine: (4390±30 BP, Beta-301225); (4290±30 BP, Beta-301226)]	..	Spain_C	Basque Country, Alava, Alto de la Huesera	Spain	42.57	-2.57	0	1240K pulldown padded to 3.2M snpset	1240K	1	1.189	1.189	..	642175	..	F	n/a (no relatives detected)	17.206106	0	n/a (female)	n/a (female)	n/a (female)	n/a (female)	n/a (female)	n/a (female)	702	U5b1+16189+@16192	[0.998,1.000]	0.048	0.011	n/a (female)	n/a (female)	n/a (female)	n/a (female)	0.01	0.014	None	[0,0.037]	ds.half	S1843.E1.L1	0.0239	1.189	0.048	702	U5b1+16189+@16192	[0.998,1.000]	..	..	PASS	damage.ds.half=0.048
I1845	EN	I1845	LHUE-Pet1: LHUE-2010, CUADRO KII, Sector 7, L-IV.	petrous	1	2019	OlaldeScience2019	Lalueza-Fox, Carles	Context: Layer dates of 2895-2671 calBCE (4200±30 BP, Beta-301226), 2912-2702 calBCE (4240±30 BP, Beta-301223), 3077-2899 calBCE (4350±30 BP, Beta-301222) calibrated by IntCal20	4825	130	3100-2650 BCE	..	Spain_C	Basque Country, Araba/Álava, Laguardia, Alto de la Huesera	Spain	42.57	-2.57	0	1240K pulldown padded to 3.2M snpset	1240K	1	0.442559	0.442559	..	404139	..	M	n/a (no relatives detected)	0	0	Lazaridis caller (12/6/2020) based on Yfull 8.09 running directly on the bam	I-Y34539	I2a1b1b1a1~	..	..	..	15.1	K1a2c	[0.939,0.968]	0.052	0.413	336	0.000882	0.185819096	[0,0.01]	0.002	0.017	None	[0,0.035]	ds.half	S1845.E1.L2	..	0.442559	0.052	15.1	K1a2c	[0.939,0.968]	..	..	PASS	mtcontam=[0.939,0.968]
I1846	EN	I1846	LHUE-Pet3: LHUE-2010, CUADRO K12, Lecho 5, x=63, y=95,z=255.	petrous	1	2019	OlaldeScience2019	Lalueza-Fox, Carles	Context: Layer dates of 2895-2671 calBCE (4200±30 BP, Beta-301226), 2912-2702 calBCE (4240±30 BP, Beta-301223), 3077-2899 calBCE (4350±30 BP, Beta-301222) calibrated by IntCal20	4825	130	3100-2650 BCE	..	Spain_C	Basque Country, Araba/Álava, Laguardia, Alto de la Huesera	Spain	42.57	-2.57	0	1240K pulldown padded to 3.2M snpset	1240K	1	0.975267	0.975267	..	649445	..	F	n/a (no relatives detected)	4.124403	0	n/a (female)	n/a (female)	n/a (female)	n/a (female)	n/a (female)	n/a (female)	70.6	T2b3+151	[0.987,0.996]	0.079	0.015	n/a (female)	n/a (female)	n/a (female)	n/a (female)	-0.01	0.011	None	[0,0.012]	ds.half	S1846.E1.L2	0.0456	0.975267	0.079	70.6	T2b3+151	[0.987,0.996]	..	..	PASS	..
I1889	EN	I1889	SEKU1a	tooth (molar)	1	2017	LipsonNature2017	Szécsényi-Nagy, Anna	Direct: IntCal20	6943	71	5205-4848 calBCE (6079±33 BP, MAMS-14808)	..	Hungary_MN_Vinca	Szederkény-Kukorica-dülö	Hungary	45.5969	18.28247	0	1240K pulldown padded to 3.2M snpset	1240K	1	0.449	0.449	..	385025	..	M	n/a (no relatives detected)	n/a (too few SNPs)	n/a (too few SNPs)	Lazaridis caller (12/6/2020) based on Yfull 8.09 running directly on the bam	G-Y140837	G2a2a1a2a2a1	..	..	G2a2a	53	K1a2	[0.874,0.927]	0.196	0.439	331	0.006091	0.719050009	[0,0.023]	-0.014	0.013	None	[0,0.011]	ds.half	S1889.L1	0.2348	0.449	0.196	53	K1a2	[0.874,0.927]	..	..	QUESTIONABLE	mtcontam=[0.874,0.927]
I1890	EN	I1890	FAGA1a	tooth (molar)	1	2017	LipsonNature2017	Szécsényi-Nagy, Anna	Context: Archaeological - Period	6875	101	5100-4750 BCE	..	Hungary_LN_Sopot	Fajsz Garadomb	Hungary	46.41594	18.91974	0	1240K pulldown padded to 3.2M snpset	1240K	1	0.09	0.09	..	100324	..	M	n/a (no relatives detected)	n/a (too few SNPs)	n/a (too few SNPs)	Lazaridis caller (12/6/2020) based on Yfull 8.09 running directly on the bam	I-L596	I2	..	..	..	77.5	HV0a	[0.983,0.993]	0.127	0.444	44	n/a (<200 SNPs)	n/a (<200 SNPs)	n/a (<200 SNPs)	-0.081	0.04	Model_Misspecified	[0,0]	ds.half	S1890.L1	0.0262	0.09	0.127	77.5	HV0a	[0.983,0.993]	..	..	PASS	..
I1891	EN	I1891	FAGA2a	tooth (molar)	1	2017	LipsonNature2017	Szécsényi-Nagy, Anna	Direct: IntCal20	6913	72	5203-4841 calBCE (6060±40 BP, Poz-83633)	..	Hungary_LN_Sopot	Fajsz Garadomb	Hungary	46.41594	18.91974	0	1240K pulldown padded to 3.2M snpset	1240K	1	0.486	0.486	..	411595	..	F	n/a (no relatives detected)	8.671295	0	n/a (female)	n/a (female)	n/a (female)	n/a (female)	n/a (female)	n/a (female)	137	H	[0.991,0.997]	0.084	0.009	n/a (female)	n/a (female)	n/a (female)	n/a (female)	0.007	0.018	None	[0,0.042]	ds.half	S1891.L1	0.0457	0.486	0.084	137	H	[0.991,0.997]	..	..	PASS	..
I1893	EN	I1893	ALE14a	tooth (molar)	1	2017	LipsonNature2017	Szécsényi-Nagy, Anna	Direct: IntCal20	6895	52	5034-4846 calBCE (6049±29 BP, MAMS-14817)	..	Hungary_LN_Sopot	Alsónyék-Elkerülő 2	Hungary	46.204523	18.729916	0	1240K pulldown padded to 3.2M snpset	1240K	2	0.052	0.052	..	58515	..	M	n/a (no relatives detected)	n/a (too few SNPs)	n/a (too few SNPs)	Lazaridis caller (12/6/2020) based on Yfull 8.09 running directly on the bam	G-L30	G2a2b	..	..	G2a	632.909469	U8b1b	[0.996,1]	..	..	..	..	..	..	-0.11	0.008	Model_Misspecified	[0,0]	..,..	S1897.L1,S1893.L1	0.00690,0.01110	..,0.021	0.112,0.11	619.00,305.00	U8b1b,U8b1b	[0.999,1.000],[0.999,1.000]	..	..	PASS	..
I1899	EN	I1899	VEJ2a	tooth (molar)	1	2017	LipsonNature2017	Szécsényi-Nagy, Anna	Context: Archaeological - Period	6550	173	4900-4300 BCE	..	Hungary_LN_Lengyel	Veszprém Jutasi út	Hungary	47.102645	17.912987	0	1240K pulldown padded to 3.2M snpset	1240K	1	0.336	0.336	..	316729	..	M	n/a (no relatives detected)	n/a (too few SNPs)	n/a (too few SNPs)	Lazaridis caller (12/6/2020) based on Yfull 8.09 running directly on the bam	C-V86	C1a2	..	..	C	94.7	T2b	[0.998,1.000]	0.106	0.432	257	0.005052	0.786192762	[0,0.018]	-0.013	0.021	None	[0,0.028]	ds.half	S1899.L1	0.1014	0.336	0.106	94.7	T2b	[0.998,1.000]	..	..	PASS	..
I1900	EN	I1900	VEJ4a	tooth (molar)	1	2017	LipsonNature2017	Szécsényi-Nagy, Anna	Direct: IntCal20	6686	38	4797-4619 calBCE (5861±26 BP, MAMS-14827)	..	Hungary_LN_Lengyel	Veszprém Jutasi út	Hungary	47.102645	17.912987	0	1240K pulldown padded to 3.2M snpset	1240K	1	0.053	0.053	..	60034	..	M	n/a (no relatives detected)	n/a (too few SNPs)	n/a (too few SNPs)	Lazaridis caller (12/6/2020) based on Yfull 8.09 running directly on the bam	E-L618	E1b1b1a1b1	..	..	..	190	W1+119	[0.999,1.000]	0.081	0.43	12	n/a (<200 SNPs)	n/a (<200 SNPs)	n/a (<200 SNPs)	0.076	0.04	None	[0,0.154]	ds.half	S1900.L1	0.1296	0.053	0.081	190	W1+119	[0.999,1.000]	..	..	PASS	..
I1901	EN	I1901	VEJ5a	tooth (molar)	1	2017	LipsonNature2017	Szécsényi-Nagy, Anna	Context: Archaeological - Period	6550	173	4900-4300 BCE	..	Hungary_LN_Lengyel	Veszprém Jutasi út	Hungary	47.102645	17.912987	0	1240K pulldown padded to 3.2M snpset	1240K	1	0.619	0.619	..	478142	..	M	n/a (no relatives detected)	4.096794	0	Lazaridis caller (12/6/2020) based on Yfull 8.09 running directly on the bam	G-PF3148	G2a2a1	..	..	..	213	J1c2	[0.994,0.999]	0.164	0.426	643	0.009146	1.857163308	[0,0.019]	0.007	0.009	None	[0,0.025]	ds.half	S1901.L1	0.38	0.619	0.164	213	J1c2	[0.994,0.999]	..	..	PASS	..
I1902_published	EN	I1902	FEB3a	tooth (premolar)	1	2017	LipsonNature2017	Szécsényi-Nagy, Anna	Context: Archaeological - Period	6550	173	4900-4300 BCE	..	Hungary_LN_Lengyel	Felsörs, Bárókert	Hungary	47.01938	17.96243	0	1240K pulldown padded to 3.2M snpset	1240K	2	0.401	0.401	..	366651	..	M	n/a (no relatives detected)	n/a (too few SNPs)	n/a (too few SNPs)	Lazaridis caller (12/6/2020) based on Yfull 8.09 running directly on the bam	J-Z6055	J2a1a2b~	..	..	..	81.443418	H44	[0.987,0.999]	..	..	..	-0.000615	-0.995048863	[0,0.001]	-0.017	0.012	None	[0,0.007]	ds.half,ds.half	S1902.L1,S4170.L1	0.26810,0.09590	0.161,0.250	0.081,0.114	79.60,149.00	H44,H44	[0.946,0.965],[0.998,1.000]	..	..	PASS	..
I1905_published	EN	I1905	CSAT25a	petrous	1	2017	LipsonNature2017	Szécsényi-Nagy, Anna	Direct: IntCal20	6664	57	4834-4556 calBCE (5850±40 BP, Poz-82582)	..	Hungary_LN_Lengyel	Csabdi, Télizöldes	Hungary	47.51062	18.61693	0	1240K pulldown padded to 3.2M snpset	1240K	2	1.48	1.48	..	729362	..	M	n/a (no relatives detected)	0	0	Lazaridis caller (12/6/2020) based on Yfull 8.09 running directly on the bam	I-S6635	I2a2a	..	..	..	25.816646	T2b	[0.98,0.998]	..	..	..	-0.000498	-0.248693609	[0,0.003]	-0.003	0.009	None	[0,0.015]	ds.half,ds.half	S1905.L1,S4169.L1	0.13650,0.04440	0.437,..	0.118,0.112	25.30,65.70	T2b,T2b	[0.966,0.981],[0.984,0.992]	..	..	PASS	..
I1906	EN	I1906	CSAT19a	tooth (molar)	1	2017	LipsonNature2017	Szécsényi-Nagy, Anna	Context: Archaeological - Period	6550	173	4900-4300 BCE	..	Hungary_LN_Lengyel	Csabdi-Télizöldes	Hungary	47.51062	18.61693	0	1240K pulldown padded to 3.2M snpset	1240K	1	0.52	0.52	..	441157	..	M	n/a (no relatives detected)	41.851905	0	Lazaridis caller (12/6/2020) based on Yfull 8.09 running directly on the bam	H	H	..	..	..	214	H	[0.991,0.999]	0.102	0.423	533	-0.000851	-1.350139155	[0,0]	0.003	0.011	None	[0,0.025]	ds.half	S1906.L1	0.1195	0.52	0.102	214	H	[0.991,0.999]	..	..	PASS	..
I1907_published	EN	I1907	KON2a	tooth (molar)	1	2017	LipsonNature2017	Szécsényi-Nagy, Anna	Direct: IntCal20	6183	75	4334-4060 calBCE (5380±30 BP, Beta-310033)	..	Hungary_C_Balaton_Lasinja	Enese elkerül, Kóny, Proletár-dülö, M85 2	Hungary	47.63868	17.36453	0	1240K pulldown padded to 3.2M snpset	1240K	2	4.818	4.818	..	976963	..	F	n/a (no relatives detected)	4.1668	0	n/a (female)	n/a (female)	n/a (female)	n/a (female)	n/a (female)	n/a (female)	107.304243	K2a	[0.988,0.998]	..	..	n/a (female)	n/a (female)	n/a (female)	n/a (female)	0.001	0.003	None	[0,0.007]	ds.half,ds.half	S1907.L1,S6073.E1.L1	0.76430,0.54610	2.152,2.860	0.09,0.1	105.00,311.00	K2a,K2a	[0.994,0.998],[0.996,1.000]	..	..	PASS	..
I1908	EN	I1908	KEFP2a	petrous	1	2017	LipsonNature2017	Szécsényi-Nagy, Anna	Context: Archaeological - Period	6050	115	4300-3900 BCE	..	Hungary_C_Balaton_Lasinja	Keszthely-Fenékpuszta, Pusztaszentegyházi-dűlő	Hungary	46.70991	17.23935	0	1240K pulldown padded to 3.2M snpset	1240K	1	0.736	0.736	..	542513	..	F	n/a (no relatives detected)	0	0	n/a (female)	n/a (female)	n/a (female)	n/a (female)	n/a (female)	n/a (female)	91.8	J2b1a	[0.986,0.993]	0.104	0.009	n/a (female)	n/a (female)	n/a (female)	n/a (female)	-0.001	0.012	None	[0,0.023]	ds.half	S1908.L1	0.2089	0.736	0.104	91.8	J2b1a	[0.986,0.993]	..	..	PASS	..
I1909	EN	I1909	M6-116.12a	tooth (molar)	1	2017	LipsonNature2017	Szécsényi-Nagy, Anna	Direct: IntCal20	6086	59	4239-4046 calBCE (5300±23 BP, MAMS-14132)	..	Hungary_C_Balaton_Lasinja	Lánycsók, Csata-alja	Hungary	45.993	18.58127	0	1240K pulldown padded to 3.2M snpset	1240K	1	0.637	0.637	..	486673	..	F	n/a (no relatives detected)	4.153597	0	n/a (female)	n/a (female)	n/a (female)	n/a (female)	n/a (female)	n/a (female)	188	T2	[0.997,0.999]	0.129	0.01	n/a (female)	n/a (female)	n/a (female)	n/a (female)	0.007	0.013	None	[0,0.032]	ds.half	S1909.L1	0.1832	0.637	0.129	188	T2	[0.997,0.999]	..	..	PASS	..
I1970	EN	I1970	V-2	tooth	1	2018	OlaldeNature2018	Lalueza-Fox, Carles	Direct: IntCal20	4635	108	2876-2491 calBCE (4100±60 BP, GrN-10972)	..	Portugal_C	Lisbon, Verdelha dos Ruivos	Portugal	38.875	-9.075	0	1240K pulldown padded to 3.2M snpset	1240K	1	0.192268	0.192268	..	203168	..	M	n/a (no relatives detected)	n/a (too few SNPs)	n/a (too few SNPs)	Lazaridis caller (12/6/2020) based on Yfull 8.09 running directly on the bam	I-PF692	I2a1b1b	..	..	..	32.7	X2	[0.980,0.991]	0.125	0.412	81	n/a (<200 SNPs)	n/a (<200 SNPs)	n/a (<200 SNPs)	-0.026	0.024	Model_Misspecified	[0,0.021]	ds.half	S1970.E1.L2	0.0458	0.192268	0.125	32.7	X2	[0.980,0.991]	..	..	PASS	..
I1972	EN	I1972	E-06-Ind1	tooth	1	2017	LipsonNature2017	Lalueza-Fox, Carles	Direct: IntCal20	6703	36	4836-4687 calBCE (5880±30 BP, Beta-366569)	..	Spain_EN	Burgos, El Prado de Pancorbo	Spain	42.6282	-3.11649	0	1240K pulldown padded to 3.2M snpset	1240K	1	0.473	0.473	..	363264	..	F	n/a (no relatives detected)	n/a (too few SNPs)	n/a (too few SNPs)	n/a (female)	n/a (female)	n/a (female)	n/a (female)	n/a (female)	n/a (female)	438	K1a4a1	[0.994,0.999]	0.128	0.014	n/a (female)	n/a (female)	n/a (female)	n/a (female)	-0.007	0.012	None	[0,0.017]	ds.half	S1972.E1.L1	0.0164	0.473	0.128	438	K1a4a1	[0.994,0.999]	..	..	PASS	..
I1975	EN	I1975	5.-K18	tooth	1	2017	LipsonNature2017	Lalueza-Fox, Carles	Direct: IntCal20	4927	59	3092-2893 calBCE (4350±40 BP, Beta-288937)	..	Spain_C	Basque Country, Alava, La Chabola de la Hechicera	Spain	42.57	-2.55	0	1240K pulldown padded to 3.2M snpset	1240K	1	0.095	0.095	..	103607	..	M	n/a (no relatives detected)	n/a (too few SNPs)	n/a (too few SNPs)	Lazaridis caller (12/6/2020) based on Yfull 8.09 running directly on the bam	I-M436	I2a1b	..	..	..	20.1	J1c	[0.937,0.964]	0.066	0.447	..	..	..	..	-0.049	0.049	Model_Misspecified	[0,0.047]	ds.half	S1975.E1.L1	..	0.095	0.066	20.1	J1c	[0.937,0.964]	..	..	PASS	mtcontam=[0.937,0.964]
I1976	EN	I1976	ES.1/4	tooth	1	2017	OlaldeScience2019 (supplement of LipsonNature2017)	Lalueza-Fox, Carles	Direct: IntCal20	4427	63	2571-2347 calBCE (3960±30 BP, Beta-299306)	..	Spain_C	Basque Country, Araba/Álava, Laguardia, El Sotillo	Spain	42.57	-2.62	0	Repulldown on 3.2M snpset	1240K	3	0.073419	0.12618	209104	135886	..	M	n/a (no relatives detected)	n/a (too few SNPs)	n/a (too few SNPs)	Lazaridis caller (12/6/2020) based on Yfull 8.09 running directly on the bam	I-L38	I2a1b2a	..	..	..	110.65864	H3	[0.991,1]	..	..	..	..	..	..	0.018	0.026	None	[0,0.069]	ds.half,ds.half,ds.half	S1976.E1.L1,S1976.E1.L2,S1976.E1.L3	0.01160,0.00690,0.01220	0.073,0.030,0.030	0.124,0.113,0.12	108.00,40.90,28.50	H3,H3,H3	[0.983,1.000],[0.996,1.000],[0.99..,1.000]	..	..	PASS	..
I1978	EN	I1978	LHUE-Pet2: LHUE-2010, CUADRO K10, Sector 5, x=14, y=70,z=251/258	petrous	1	2019	OlaldeScience2019	Lalueza-Fox, Carles	Context: Layer dates of 2895-2671 calBCE (4200±30 BP, Beta-301226), 2912-2702 calBCE (4240±30 BP, Beta-301223), 3077-2899 calBCE (4350±30 BP, Beta-301222) calibrated by IntCal20	4825	130	3100-2650 BCE	..	Spain_C	Basque Country, Araba/Álava, Laguardia, Alto de la Huesera	Spain	42.57	-2.57	0	1240K pulldown padded to 3.2M snpset	1240K	1	2.177704	2.177704	..	846361	..	F	n/a (no relatives detected)	0	0	n/a (female)	n/a (female)	n/a (female)	n/a (female)	n/a (female)	n/a (female)	55	K1a4a1	[0.971,0.989]	0.086	0.013	n/a (female)	n/a (female)	n/a (female)	n/a (female)	0	0.007	None	[0,0.014]	ds.half	S1978.E1.L2	0.0662	2.177704	0.086	55	K1a4a1	[0.971,0.989]	..	..	PASS	..
I1981	EN	I1981	LHUE2010.10	tooth	1	2017	LipsonNature2017	Lalueza-Fox, Carles	Direct: IntCal20	4891	41	3013-2889 calBCE (4320±30 BP, Beta-301223)	..	Spain_C	Basque Country, Alava, Alto de la Huesera	Spain	42.57	-2.57	0	1240K pulldown padded to 3.2M snpset	1240K	1	0.113	0.113	..	117233	..	F	n/a (no relatives detected)	n/a (too few SNPs)	n/a (too few SNPs)	n/a (female)	n/a (female)	n/a (female)	n/a (female)	n/a (female)	n/a (female)	162	J1c1	[0.997,1.000]	0.1	0.017	n/a (female)	n/a (female)	n/a (female)	n/a (female)	-0.013	0.037	Model_Misspecified	[0,0.06]	ds.half	S1981.E1.L1	0.0057	0.113	0.1	162	J1c1	[0.997,1.000]	..	..	PASS	..
I2014	EN	I2014	HAL15a	tooth	1	2017	LipsonNature2017	Haak, Wolfgang	Direct: IntCal20	6946	67	5204-4852 calBCE (6081±30 BP, KIA-40344)	..	Germany_EN_LBK	Halberstadt-Sonntagsfeld	Germany	51.89583333	11.04666667	0	1240K pulldown padded to 3.2M snpset	1240K	1	0.017	0.017	..	19087	..	M	n/a (no relatives detected)	n/a (too few SNPs)	n/a (too few SNPs)	Lazaridis caller (12/6/2020) based on Yfull 8.09 running directly on the bam	G-P287	G	..	..	..	156	N1a1a1a3	[0.998,1.000]	0.096	0.399	4	n/a (<200 SNPs)	n/a (<200 SNPs)	n/a (<200 SNPs)	-0.103	0.04	Model_Misspecified	[0,0]	ds.half	S2014.L2	0.0649	0.017	0.096	156	N1a1a1a3	[0.998,1.000]	..	..	PASS	..
I2110	EN	I2110	4.V4a-H4	bone (cranial)	1	2018	MathiesonNature2018	Lillie, Malcolm	Direct: IntCal20	5697	64	3911-3650 calBCE (4976±33 BP, OxA-26203)	30-40	Ukraine_Eneolithic_Trypillia	Verteba Cave	Ukraine	48.7225	25.880833	0	1240K pulldown padded to 3.2M snpset	1240K	1	0.154	0.154	..	162373	..	M	n/a (no relatives detected)	n/a (too few SNPs)	n/a (too few SNPs)	Lazaridis caller (12/6/2020) based on Yfull 8.09 running directly on the bam	G-P303	G2a2b2a	..	..	..	37.3	T2b	[0.986,0.995]	0.087	0.424	56	n/a (<200 SNPs)	n/a (<200 SNPs)	n/a (<200 SNPs)	-0.012	0.03	None	[0,0.047]	ds.half	S2110.E1.L1	0.0073	0.154	0.087	37.3	T2b	[0.986,0.995]	..	..	REPLOT_PASS	..
I2351	EN	I2351	TOLM2a	tooth (molar)	1	2017	LipsonNature2017	Szécsényi-Nagy, Anna	Context: Archaeological - Period	6050	115	4300-3900 BCE	..	Hungary_C_Balaton_Lasinja	Tolna-Mözs TO3	Hungary	46.407091	18.742154	0	1240K pulldown padded to 3.2M snpset	1240K	1	0.02	0.02	..	22423	..	F	n/a (no relatives detected)	n/a (too few SNPs)	n/a (too few SNPs)	n/a (female)	n/a (female)	n/a (female)	n/a (female)	n/a (female)	n/a (female)	203	T2c1d+152	[0.861,0.903]	0.074	0.014	n/a (female)	n/a (female)	n/a (female)	n/a (female)	0.003	0.053	Model_Misspecified	[0,0.107]	ds.half	S2351.L1	0.0045	0.02	0.074	203	T2c1d+152	[0.861,0.903]	..	..	QUESTIONABLE	mtcontam=[0.861,0.903]
I2352	EN	I2352	VEJ12a	tooth (molar)	1	2017	LipsonNature2017	Szécsényi-Nagy, Anna	Context: Archaeological - Period	6550	173	4900-4300 BCE	..	Hungary_LN_Lengyel	Veszprém Jutasi út	Hungary	47.102645	17.912987	0	1240K pulldown padded to 3.2M snpset	1240K	1	0.103	0.103	..	112961	..	M	n/a (no relatives detected)	n/a (too few SNPs)	n/a (too few SNPs)	Lazaridis caller (12/6/2020) based on Yfull 8.09 running directly on the bam	H-P96	H	..	..	..	32.1	U8b1a2b	[0.962,0.976]	0.115	0.439	47	n/a (<200 SNPs)	n/a (<200 SNPs)	n/a (<200 SNPs)	-0.07	0.041	Model_Misspecified	[0,0.01]	ds.half	S2352.L1	0.0415	0.103	0.115	32.1	U8b1a2b	[0.962,0.976]	..	..	PASS	mtcontam=[0.962,0.976]
I2353	EN	I2353	PULE1.10a	tooth (molar)	1	2017	LipsonNature2017	Szécsényi-Nagy, Anna	Context: Archaeological - Period	6200	144	4500-4000 BCE	..	Hungary_EarlyC_Tiszapolgar	Pusztataskony-Ledence I	Hungary	47.45925	20.51282	0	1240K pulldown padded to 3.2M snpset	1240K	1	0.275	0.275	..	266148	..	M	n/a (no relatives detected)	n/a (too few SNPs)	n/a (too few SNPs)	Lazaridis caller (12/6/2020) based on Yfull 8.09 running directly on the bam	I-S21825	I2a1a1b	..	..	..	236	T2c1+146	[0.980,0.992]	0.088	0.429	212	0.003433	0.516320029	[0,0.016]	-0.022	0.02	Model_Misspecified	[0,0.017]	ds.half	S2353.L1	0.0123	0.275	0.088	236	T2c1+146	[0.980,0.992]	..	..	PASS	..
I2354	EN	I2354	PULE1.13a	tooth (molar)	1	2017	LipsonNature2017	Szécsényi-Nagy, Anna	Context: Archaeological - Period	6200	144	4500-4000 BCE	..	Hungary_EarlyC_Tiszapolgar	Pusztataskony-Ledence I	Hungary	47.45925	20.51282	0	1240K pulldown padded to 3.2M snpset	1240K	1	0.383	0.383	..	346722	..	M	n/a (no relatives detected)	n/a (too few SNPs)	n/a (too few SNPs)	Lazaridis caller (12/6/2020) based on Yfull 8.09 running directly on the bam	G-L140	G2a2b2a1	..	..	..	75.8	T2c1+146	[0.964,0.985]	0.081	0.431	370	0.011654	1.660140447	[0,0.025]	0.061	0.022	None	[0.018,0.104]	ds.half	S2354.L1	0.1298	0.383	0.081	75.8	T2c1+146	[0.964,0.985]	..	..	PASS	..
I2356	EN	I2356	PULE1.22a	tooth (molar)	1	2017	LipsonNature2017	Szécsényi-Nagy, Anna	Context: Archaeological - Period	6200	144	4500-4000 BCE	..	Hungary_EarlyC_Tiszapolgar_contam	Pusztataskony-Ledence I	Hungary	47.45925	20.51282	0	1240K pulldown padded to 3.2M snpset	1240K	1	0.149	0.149	..	159392	..	M	n/a (no relatives detected)	n/a (too few SNPs)	n/a (too few SNPs)	Lazaridis caller (12/6/2020) based on Yfull 8.09 running directly on the bam	G-L30	G2a2b	..	..	..	74.2	T2c1+146	[0.778,0.832]	0.091	0.418	79	n/a (<200 SNPs)	n/a (<200 SNPs)	n/a (<200 SNPs)	0.039	0.047	None	[0,0.131]	ds.half	S2356.L1	0.1318	0.149	0.091	74.2	T2c1+146	[0.778,0.832]	..	..	QUESTIONABLE_CRITICAL	mtcontam=[0.778,0.832]
I2358	EN	I2358	PULE1.24	tooth (molar)	1	2017	LipsonNature2017	Szécsényi-Nagy, Anna	Context: Archaeological - Period	6700	144	5000-4500 BCE	..	Hungary_LN_Tisza	Pusztataskony-Ledence I	Hungary	47.45925	20.51282	0	1240K pulldown padded to 3.2M snpset	1240K	1	0.4	0.4	..	362074	..	F	Hungary, Pusztataskony Ledence I Family A (2 members) (I2358-I2359 have a 2d or 3d relationship)	n/a (too few SNPs)	n/a (too few SNPs)	n/a (female)	n/a (female)	n/a (female)	n/a (female)	n/a (female)	n/a (female)	63.4	K1a4	[0.993,0.999]	0.11	0.008	n/a (female)	n/a (female)	n/a (female)	n/a (female)	-0.027	0.015	Model_Misspecified	[0,0.002]	ds.half	S2358.L1	0.2192	0.4	0.11	63.4	K1a4	[0.993,0.999]	..	..	PASS	..
I2359	EN	I2359	PULE1.26a	tooth (molar)	1	2017	LipsonNature2017	Szécsényi-Nagy, Anna	Context: Archaeological - Period	6700	144	5000-4500 BCE	..	Hungary_LN_Tisza_contam	Pusztataskony-Ledence I	Hungary	47.45925	20.51282	0	1240K pulldown padded to 3.2M snpset	1240K	1	0.029	0.029	..	33602	..	F	Hungary, Pusztataskony Ledence I Family A (2 members) (I2358-I2359 have a 2d or 3d relationship)	n/a (too few SNPs)	n/a (too few SNPs)	n/a (female)	n/a (female)	n/a (female)	n/a (female)	n/a (female)	n/a (female)	70.2	T2	[0.759,0.821]	0.066	0.003	n/a (female)	n/a (female)	n/a (female)	n/a (female)	0.059	0.032	Model_Misspecified	[0,0.122]	ds.half	S2359.L1	0.029	0.029	0.066	70.2	T2	[0.759,0.821]	..	..	QUESTIONABLE_CRITICAL	mtcontam=[0.759,0.821]
I2366_published	EN	I2366	GEN12a	petrous	1	2017	LipsonNature2017	Szécsényi-Nagy, Anna	Direct: IntCal20	5118	107	3340-2937 calBCE (4455±35 BP, Poz-88227)	..	Hungary_LateC_Baden	Budakalász, Luppa csárda	Hungary	47.62094	19.04494	0	1240K pulldown padded to 3.2M snpset	1240K	3	6.378	6.378	..	1008436	..	M	n/a (no relatives detected)	0	0	Lazaridis caller (2/7/2021) based on Yfull 8.09 running directly on the bam	G-U1	G2a2b2a1a1a1	..	..	..	105.997103	H26a	[0.97,0.996]	..	..	..	0.006529	3.542320668	[0.003,0.01]	-0.007	0.003	None	[0,0]	..,..,ds.half	S2366.L1,S3540.L2,S6080.E1.L1	0.45350,0.60730,0.32970	1.986,1.475,3.450	0.11,0.367,0.099	104.00,167.00,129.00	H26a,H26a,H26a	[0.941,0.965],[0.964,0.987],[0.977,0.990]	..	..	PASS	..
I2367_published	EN	I2367	GEN13a	petrous	1	2017	LipsonNature2017	Szécsényi-Nagy, Anna	Direct: IntCal20	5085	115	3333-2928 calBCE (4440±35 BP, Poz-88228)	..	Hungary_LateC_Baden	Budakalász, Luppa csárda	Hungary	47.62094	19.04494	0	1240K pulldown padded to 3.2M snpset	1240K	2	3.181	3.181	..	889122	..	M	n/a (no relatives detected)	0	0	Lazaridis caller (2/7/2021) based on Yfull 8.09 running directly on the bam	G-PF3346	G2a2b2a1a	..	..	..	44.399783	H+16311	[0.96,0.989]	..	..	..	0.005535	2.783723541	[0.002,0.009]	-0.01	0.004	None	[0,0]	ds.half,ds.half	S2367.L1,S6081.E1.L1	0.54840,0.61570	2.651,0.580	0.133,0.014	43.50,61.90	H+16311,H+16311	[0.969,0.995],[0.983,0.995]	..	..	PASS	damage.ds.half=0.014-0.133
I2368	EN	I2368	GEN14a	petrous	1	2017	LipsonNature2017	Szécsényi-Nagy, Anna	Context: Archaeological - Period	5025	130	3300-2850 BCE	..	Hungary_LateC_Baden_contam	Budakalász-Luppa csárda	Hungary	47.62094	19.04494	0	1240K pulldown padded to 3.2M snpset	1240K	1	0.07	0.07	..	77801	..	M	Hungary, Budakalász-Luppa csárda Family A (2 members) (I2368-I2369 have a 2d or 3d relationship)	n/a (too few SNPs)	n/a (too few SNPs)	Lazaridis caller (2/7/2021) based on Yfull 8.09 running directly on the bam	G-P303	G2a2b2a	..	..	G2a2b2a	9.43	U	[0.352,0.451]	0.147	0.445	17	n/a (<200 SNPs)	n/a (<200 SNPs)	n/a (<200 SNPs)	-0.006	0.015	Model_Misspecified	[0,0.023]	ds.half	S2368.L1	0.0951	0.07	0.147	9.43	U	[0.352,0.451]	..	..	QUESTIONABLE_CRITICAL	mtcontam=[0.352,0.451]
I2369	EN	I2369	GEN15a	petrous	1	2017	LipsonNature2017	Szécsényi-Nagy, Anna	Direct: IntCal20	5186	90	3370-3101 calBCE (4545±35 BP, Poz-83634)	..	Hungary_LateC_Baden	Budakalász-Luppa csárda	Hungary	47.62094	19.04494	0	1240K pulldown padded to 3.2M snpset	1240K	1	1.664	1.664	..	744027	..	M	Hungary, Budakalász-Luppa csárda Family A (2 members) (I2368-I2369 have a 2d or 3d relationship)	0	0	Lazaridis caller (2/7/2021) based on Yfull 8.09 running directly on the bam	G-CTS342	G2a2b2a1a1c	..	..	..	125	J2a1a1	[0.972,0.981]	0.083	0.416	3145	0.002591	1.994040198	[0,0.005]	-0.001	0.01	None	[0,0.019]	ds.half	S2369.L1	0.3616	1.664	0.083	125	J2a1a1	[0.972,0.981]	..	..	PASS	..
I2370	EN	I2370	GEN16a	petrous	1	2017	LipsonNature2017	Szécsényi-Nagy, Anna	Direct: IntCal20	5122	107	3345-2937 calBCE (4460±40 BP, Poz-88230)	..	Hungary_LateC_Baden	Alsónémedi	Hungary	47.31875	19.16692	0	1240K pulldown padded to 3.2M snpset	1240K	1	4.3	4.3	..	851860	..	F	n/a (no relatives detected)	0	0	n/a (female)	n/a (female)	n/a (female)	n/a (female)	n/a (female)	n/a (female)	42.3	T2b	[0.970,0.986]	0.099	0.012	n/a (female)	n/a (female)	n/a (female)	n/a (female)	-0.013	0.006	None	[0,0]	ds.half	S2370.L1	0.181	4.3	0.099	42.3	T2b	[0.970,0.986]	..	..	PASS	..
I2371	EN	I2371	GEN17a	petrous	1	2017	LipsonNature2017	Szécsényi-Nagy, Anna	Direct: IntCal20	5169	81	3361-3099 calBCE (4520±35 BP, Poz-83635)	..	Hungary_LateC_Baden	Alsónémedi	Hungary	47.31875	19.16692	0	1240K pulldown padded to 3.2M snpset	1240K	1	0.823	0.823	..	537582	..	M	n/a (no relatives detected)	0	0	Lazaridis caller (2/7/2021) based on Yfull 8.09 running directly on the bam	G-Z36525	G2a2a2b	..	..	..	42	U5b	[0.976,0.990]	0.134	0.419	1093	0.006998	2.072973526	[0,0.014]	0.002	0.009	None	[0,0.02]	ds.half	S2371.L1	0.1403	0.823	0.134	42	U5b	[0.976,0.990]	..	..	PASS	..
I2394	EN	I2394	VEJ9a	tooth (molar)	1	2017	LipsonNature2017	Szécsényi-Nagy, Anna	Direct: IntCal20	6231	42	4341-4176 calBCE (5418±29 BP, MAMS-14828)	..	Hungary_C_Balaton_Lasinja	Veszprém Jutasi út	Hungary	47.102645	17.912987	0	1240K pulldown padded to 3.2M snpset	1240K	1	0.05	0.05	..	57425	..	M	n/a (no relatives detected)	n/a (too few SNPs)	n/a (too few SNPs)	Lazaridis caller (12/6/2020) based on Yfull 8.09 running directly on the bam	C-F16270	C1a2	..	..	CT	425	H40	[0.966,0.986]	0.078	0.437	17	n/a (<200 SNPs)	n/a (<200 SNPs)	n/a (<200 SNPs)	-0.061	0.022	Model_Misspecified	[0,0]	ds.half	S2394.L1	0.0166	0.05	0.078	425	H40	[0.966,0.986]	..	..	PASS	..
I2395	EN	I2395	PULE1.9a	tooth (molar)	1	2017	LipsonNature2017	Szécsényi-Nagy, Anna	Context: Archaeological - Period	6200	144	4500-4000 BCE	..	Hungary_EarlyC_Tiszapolgar	Pusztataskony-Ledence I	Hungary	47.45925	20.51282	0	1240K pulldown padded to 3.2M snpset	1240K	1	0.108	0.108	..	118146	..	M	n/a (no relatives detected)	n/a (too few SNPs)	n/a (too few SNPs)	Lazaridis caller (12/6/2020) based on Yfull 8.09 running directly on the bam	G-P15	G2a	..	..	..	31.1	H26	[0.995,1.000]	0.077	0.438	38	n/a (<200 SNPs)	n/a (<200 SNPs)	n/a (<200 SNPs)	0.025	0.039	None	[0,0.101]	ds.half	S2395.L1	0.0213	0.108	0.077	31.1	H26	[0.995,1.000]	..	..	PASS	..
I2403	EN	I2403	3.4	bone (long bone)	1	2018	MathiesonNature2018	Caramelli, David	Direct: IntCal20	4667	87	2868-2577 calBCE (4120±30 BP, Beta-430712)	20-30	Poland_GlobularAmphora	Kierzkowo	Poland	52.85	17.88333333	0	1240K pulldown padded to 3.2M snpset	1240K	1	0.318	0.318	..	285752	..	M	n/a (no relatives detected)	n/a (too few SNPs)	n/a (too few SNPs)	Lazaridis caller (12/6/2020) based on Yfull 8.09 running directly on the bam	I-Z161	I2a1b1a2b	..	..	..	60.8	U5b2b1a1	[0.982,0.993]	0.074	0.43	210	-0.003888	-1.311632916	[0,0.002]	0.029	0.018	None	[0,0.064]	ds.half	S2403.E1.L1	0.0532	0.318	0.074	60.8	U5b2b1a1	[0.982,0.993]	..	..	PASS	..
I2405	EN	I2405	8.2a	bone (long bone)	1	2018	PattersonNature2021 (higher coverage of previously published individual in MathiesonNature2018)	Caramelli, David	Direct: IntCal20	5132	100	3337-3021 calBCE (4460±30 BP, Beta-430713)	child, 8	Poland_GlobularAmphora	Kierzkowo	Poland	52.85	17.88333333	0	Repulldown on 3.2M snpset	1240K	2	0.062207	0.107739	177306	116844	..	M	n/a (no relatives detected)	n/a (too few SNPs)	n/a (too few SNPs)	Lazaridis caller (12/6/2020) based on Yfull 8.09 running directly on the bam	I-Y3259	I2a1b1	..	..	..	20.022572	W5	[0.958,0.99]	..	..	..	..	..	..	-0.028	0.031	Model_Misspecified	[0,0.033]	ds.half,ds.half	S2405.E1.L1,S2405.E1.L2	0.02440,0.00230	0.082,..	0.136,0.141	19.60,2.57	W5,H2a	[0.961,0.986],[0.772,0.995]	..	..	PASS	..
I2423	EN	I2423	23	tooth (molar)	1	2018	MathiesonNature2018	Gaydarska, Bisserka	Direct: IntCal20	6381	48	4536-4354 calBCE (5610±40 BP, Poz-83493)	adult	Bulgaria_C	Smyadovo	Bulgaria	43.05777778	26.98361111	0	1240K pulldown padded to 3.2M snpset	1240K	4	0.96	0.96	..	499295	..	F	n/a (no relatives detected)	4.764498	0	n/a (female)	n/a (female)	n/a (female)	n/a (female)	n/a (female)	n/a (female)	25.929265	H	[0.956,0.992]	..	..	n/a (female)	n/a (female)	n/a (female)	n/a (female)	-0.002	0.01	None	[0,0.018]	ds.half,ds.half,ds.half,ds.half	S2423.E1.L1,S2423.E1.L2,S2423.E1.L3,S2423.E1.L4	0.14130,0.00510,0.00620,0.00510	0.510,0.153,0.164,0.168	0.144,0.172,0.168,0.161	86.30,22.00,25.40,23.80	H,H,H,H2a2a	[0.971,0.989],[0.970,0.999],[0.970,0.997],[0.962,0.996]	..	..	PASS	..
I2424	EN	I2424	26	tooth (molar)	1	2018	MathiesonNature2018	Gaydarska, Bisserka	Direct: IntCal20	6288	50	4445-4253 calBCE (5490±40 BP, Poz-93494)	adult	Bulgaria_C	Smyadovo	Bulgaria	43.05777778	26.98361111	0	1240K pulldown padded to 3.2M snpset	1240K	4	1.273	1.273	..	651947	..	F	n/a (no relatives detected)	0	0	n/a (female)	n/a (female)	n/a (female)	n/a (female)	n/a (female)	n/a (female)	50.279619	U4a	[0.986,0.998]	..	..	n/a (female)	n/a (female)	n/a (female)	n/a (female)	-0.003	0.01	None	[0,0.017]	ds.half,ds.half,ds.half,ds.half	S2424.E1.L1,S2424.E1.L2,S2424.E1.L3,S2424.E1.L4	0.17610,0.01120,0.01130,0.01170	0.734,0.191,0.188,0.204	0.109,0.122,0.135,0.137	176.00,44.20,45.80,49.20	U4a,U4a,U4a,U4a	[0.994,1.000],[0.993,1.000],[0.992,1.000],[0.989,0.999]	..	..	PASS	..
I2425	EN	I2425	28	tooth (molar)	1	2018	MathiesonNature2018	Gaydarska, Bisserka	Direct: IntCal20	6475	57	4676-4407 calBCE (5690±40 BP, Poz-83662)	adult, 20-25	Bulgaria_C	Sushina	Bulgaria	43.05888889	26.76722222	0	1240K pulldown padded to 3.2M snpset	1240K	4	0.215	0.215	..	212971	..	F	n/a (no relatives detected)	n/a (too few SNPs)	n/a (too few SNPs)	n/a (female)	n/a (female)	n/a (female)	n/a (female)	n/a (female)	n/a (female)	29.12113	T2c1d1	[0.983,0.997]	..	..	n/a (female)	n/a (female)	n/a (female)	n/a (female)	0.014	0.031	None	[0,0.075]	ds.half,ds.half,ds.half,ds.half	S2425.E1.L1,S2425.E1.L2,S2425.E1.L3,S2425.E1.L4	0.07470,0.00340,0.00340,0.00320	0.093,0.038,0.052,0.041	0.113,0.122,0.122,0.129	25.00,18.20,28.50,21.30	T2c1d1,T2c1d1,T2c1d1,T2c1d1	[0.988,0.996],[0.994,1.000],[0.985,0.996],[0.993,1.000]	..	..	PASS	..
I2426_published	EN	I2426	29; 25-30, man/adultus	tooth (molar)	1	2018	MathiesonNature2018	Gaydarska, Bisserka	Direct: IntCal20	6302	50	4446-4258 calBCE (5500±40 BP, Poz-83501)	Adult	Bulgaria_C_o	Sushina	Bulgaria	43.05888889	26.76722222	0	Repulldown on 3.2M snpset	1240K	6	0.019981	0.034397	60193	39633	..	M	n/a (no relatives detected)	n/a (too few SNPs)	n/a (too few SNPs)	Lazaridis caller (12/6/2020) based on Yfull 8.09 running directly on the bam	I-M436	I2a1b	..	..	..	39.66558	K1	[0.994,1]	..	..	..	..	..	..	-0.112	0.007	Model_Misspecified	[0,0]	ds.half,ds.half,ds.half,ds.half,ds.half,ds.half	S2426.E1.L1,S2426.E1.L2,S2426.E1.L3,S2426.E1.L4,S2426.E1.L5,S2426.E1.L6	0.03320,0.00070,0.00150,0.00080,0.00190,0.00200	0.014,0.004,..,0.003,..,..	0.115,0.105,0.118,0.118,0.116,0.113	15..,21.80,38.80,21.10,16.00,28.70	K1,K1,K1,K1,K1,K	[0.998,1.000],[0.995,1.000],[0.996,1.000],[0.991,1.000],[0.989,1.000],[0.996,1.000]	..	..	PASS	..
I2427	EN	I2427	32	tooth (molar)	1	2018	MathiesonNature2018	Gaydarska, Bisserka	Direct: IntCal20	6326	39	4446-4331 calBCE (5520±30 BP, Beta-432805)	adult	Bulgaria_C	Sushina	Bulgaria	43.05888889	26.76722222	0	Repulldown on 3.2M snpset	1240K	1	0.858415	1.492	1050904	660742	..	F	n/a (no relatives detected)	4.3311	0	n/a (female)	n/a (female)	n/a (female)	n/a (female)	n/a (female)	n/a (female)	208	H1j	[0.966,0.980]	0.108	0.012	n/a (female)	n/a (female)	n/a (female)	n/a (female)	-0.001	0.008	None	[0,0.015]	ds.half	S2427.E1.L1	0.196	1.492	0.108	208	H1j	[0.966,0.980]	..	..	PASS	..
I2430	EN	I2430	40	tooth (molar)	1	2018	MathiesonNature2018	Gaydarska, Bisserka	Direct: IntCal20	6448	41	4602-4403 calBCE (5670±30 BP, Beta-432806)	adult	Bulgaria_C	Smyadovo	Bulgaria	43.05777778	26.98361111	0	1240K pulldown padded to 3.2M snpset	1240K	4	1.133	1.133	..	606378	..	M	n/a (no relatives detected)	0	0	Lazaridis caller (12/6/2020) based on Yfull 8.09 running directly on the bam	R-V2219	R1b	..	..	..	52.760577	K1a+195	[0.972,0.991]	..	..	..	0.010928	2.294646657	[0.002,0.02]	-0.011	0.01	None	[0,0.009]	ds.half,ds.half,ds.half,ds.half	S2430.E1.L1,S2430.E1.L2,S2430.E1.L3,S2430.E1.L4	0.13720,0.00910,0.00880,0.00880	0.704,0.117,0.161,0.180	0.118,0.12,0.122,0.117	204.00,49.20,46.60,51.70	K1a+195,K1a+195,K1a+195,K1a+195	[0.991,0.998],[0.995,1.000],[0.994,1.000],[0.993,1.000]	..	..	PASS	..
I2431	EN	I2431	41	tooth (molar)	1	2018	MathiesonNature2018	Gaydarska, Bisserka	Direct: IntCal20	6624	50	4784-4552 calBCE (5820±30 BP, Beta-432807)	..	Bulgaria_C	Ivanovo	Bulgaria	43.09916667	26.71944444	0	Repulldown on 3.2M snpset	1240K	1	1.426704	2.444	1204428	723399	..	M	n/a (no relatives detected)	29.988402	0	Lazaridis caller (12/6/2020) based on Yfull 8.09 running directly on the bam	G-Z724	G2a2b2a1a1c1	..	..	..	358	N1b1	[0.991,0.997]	0.048	0.426	3935	0.007967	5.159439436	[0.005,0.011]	0.003	0.01	None	[0,0.023]	ds.half	S2431.E1.L1	0.2009	2.444	0.048	358	N1b1	[0.991,0.997]	..	..	PASS	Xcontam=[0.005,0.011], damage.ss.half=0.048
I2433	EN	I2433	5.1	bone	1	2018	MathiesonNature2018	Caramelli, David	Context: Date(s) on children, I2407	4950	58	3100-2900 BCE	50-60	Poland_GlobularAmphora	Kierzkowo	Poland	52.85	17.88333333	0	Repulldown on 3.2M snpset	1240K	1	0.561602	0.97	833306	527942	..	F	Poland, Kierzkowo Family A (4 members) (I2407 and I2435 are 1st deg relatives of each other and of I2433 and I2440)	30.359799	30.359799	n/a (female)	n/a (female)	n/a (female)	n/a (female)	n/a (female)	n/a (female)	506	H28	[0.992,0.999]	0.078	0.008	n/a (female)	n/a (female)	n/a (female)	n/a (female)	-0.007	0.011	None	[0,0.015]	ds.half	S2433.E1.L1	0.1811	0.97	0.078	506	H28	[0.992,0.999]	..	..	PASS	..
I2434	EN	I2434	5.3	bone (cranial)	1	2018	MathiesonNature2018	Caramelli, David	Context: Archaeological - Period	5050	173	3400-2800 BCE	20-30	Poland_GlobularAmphora	Kierzkowo	Poland	52.85	17.88333333	0	Repulldown on 3.2M snpset	1240K	1	0.062309	0.107	170865	112101	..	F	n/a (no relatives detected)	n/a (too few SNPs)	n/a (too few SNPs)	n/a (female)	n/a (female)	n/a (female)	n/a (female)	n/a (female)	n/a (female)	60.3	U5b1d1a	[0.984,0.994]	0.06	0.015	n/a (female)	n/a (female)	n/a (female)	n/a (female)	-0.109	0.013	Model_Misspecified	[0,0]	ds.half	S2434.E1.L1	0.1041	0.107	0.06	60.3	U5b1d1a	[0.984,0.994]	..	..	PASS	..
I2440	EN	I2440	7.6	bone (long bone)	1	2018	MathiesonNature2018	Caramelli, David	Context: Date(s) on children, I2407	4950	58	3100-2900 BCE	adult	Poland_GlobularAmphora	Kierzkowo	Poland	52.85	17.88333333	0	Repulldown on 3.2M snpset	1240K	1	0.114551	0.196	288574	186599	..	M	Poland, Kierzkowo Family A (4 members) (I2407 and I2435 are 1st deg relatives of each other and of I2433 and I2440)	n/a (too few SNPs)	n/a (too few SNPs)	Lazaridis caller (12/6/2020) based on Yfull 8.09 running directly on the bam	I2	I2	..	..	..	50.1	H1b	[0.980,0.998]	0.078	0.455	127	n/a (<200 SNPs)	n/a (<200 SNPs)	n/a (<200 SNPs)	-0.009	0.019	Model_Misspecified	[0,0.028]	ds.half	S2440.E1.L1	0.0067	0.196	0.078	50.1	H1b	[0.980,0.998]	..	..	PASS	..
I2441	EN	I2441	8.5	bone	1	2018	MathiesonNature2018	Caramelli, David	Context: Archaeological - Period	5050	173	3400-2800 BCE	newborn	Poland_GlobularAmphora	Kierzkowo	Poland	52.85	17.88333333	0	Repulldown on 3.2M snpset	1240K	1	0.439241	0.752	796484	501644	..	M	n/a (no relatives detected)	11.826808	0	Lazaridis caller (12/6/2020) based on Yfull 8.09 running directly on the bam	I-L801	I2a1b1a2b1	..	..	..	445	K1b1a1	[0.990,0.996]	0.104	0.428	851	0.009772	2.387612756	[0.002,0.018]	-0.006	0.011	None	[0,0.016]	ds.half	S2441.E1.L1	0.057	0.752	0.104	445	K1b1a1	[0.990,0.996]	..	..	PASS	..
I2467	EN	I2467	Inventario0/4	tooth	1	2017	LipsonNature2017	Lalueza-Fox, Carles	Direct: IntCal20	4327	65	2474-2209 calBCE (3900±40 BP, Beta-299300)	..	Spain_C	Basque Country, Alava, El Sotillo	Spain	42.57	-2.62	0	Repulldown on 3.2M snpset	1240K	1	0.068052	0.116	190400	123929	..	M	n/a (no relatives detected)	n/a (too few SNPs)	n/a (too few SNPs)	Lazaridis caller (12/6/2020) based on Yfull 8.09 running directly on the bam	I-Y3259	I2a1b1	..	..	..	132	X2	[0.998,1.000]	0.068	0.456	45	n/a (<200 SNPs)	n/a (<200 SNPs)	n/a (<200 SNPs)	-0.098	0.062	Model_Misspecified	[0,0.024]	ds.half	S2467.E1.L1	0.0135	0.116	0.068	132	X2	[0.998,1.000]	..	..	PASS	..
I2473	EN	I2473	ES-6G-110	tooth	1	2017	OlaldeScience2019 (supplement of LipsonNature2017)	Lalueza-Fox, Carles	Direct: IntCal20	4811	54	2916-2704 calBCE (4250±30 BP, Beta-299305)	..	Spain_C	Basque Country, Araba/Álava, Laguardia, El Sotillo	Spain	42.57	-2.62	0	Repulldown on 3.2M snpset	1240K	2	0.082206	0.140336	233427	151260	..	M	n/a (no relatives detected)	n/a (too few SNPs)	n/a (too few SNPs)	Lazaridis caller (12/6/2020) based on Yfull 8.09 running directly on the bam	I-M436	I2a1b	..	..	..	33.567445	H3	[0.957,0.986]	..	..	..	..	..	..	0.021	0.044	None	[0,0.107]	ds.half,ds.half	S2473.E1.L1,S2473.E1.L3	0.00850,0.00900	0.048,0.092	0.094,0.099	32.90,44.40	H3,H3	[0.976,0.989],[0.972,0.987]	..	..	PASS	..
I2477	EN	I2477	T1 Ind a Us8	petrous	1	2018	OlaldeNature2018	Lalueza-Fox, Carles	Context: Archaeological - Period	4015	78	2200-1930 BCE	..	Italy_North_BellBeaker_2	Emilia Romagna, Parma, Via Guidorossi	Italy	44.8	10.333333	0	1240K pulldown padded to 3.2M snpset	1240K	1	2.309	2.309	..	782203	..	F	n/a (no relatives detected)	19.990697	0	n/a (female)	n/a (female)	n/a (female)	n/a (female)	n/a (female)	n/a (female)	272.520068	T2b3+151	[0.981,0.994]	0.133	..	n/a (female)	n/a (female)	n/a (female)	n/a (female)	-0.003	0.006	None	[0,0.009]	ds.half	S2477.E1.L2	0.2635	2.309	0.133	268	T2b3+151	[0.992,0.997]	..	..	PASS	..
I2509	EN	I2509	G2, Grave 2 (Bronze Age)	petrous	1	2018	MathiesonNature2018	Pinhasi, Ron	Direct: IntCal20	6350	30	4449-4352 calBCE (5565±25 BP, PSUAMS-1812)	..	Bulgaria_C	Veliko Tarnovo, Dzhulyunitsa	Bulgaria	43.16089	25.88341	0	1240K pulldown padded to 3.2M snpset	1240K	1	9.232	9.232	..	851419	..	F	n/a (no relatives detected)	4.502299	0	n/a (female)	n/a (female)	n/a (female)	n/a (female)	n/a (female)	n/a (female)	749	K1a2	[0.981,0.992]	0.128	0.014	n/a (female)	n/a (female)	n/a (female)	n/a (female)	0.006	0.005	None	[0,0.016]	ds.half	S2509.E1.L1	0.7515	9.232	0.128	749	K1a2	[0.981,0.992]	..	..	QUESTIONABLE	batch.flag
I2510	EN	I2510	No1, No. 1	petrous	1	2018	MathiesonNature2018	Pinhasi, Ron	Direct: IntCal20	4794	57	2907-2704 calBCE (4235±25 BP, PSUAMS-1815)	..	Bulgaria_EBA_o1	Veliko Tarnovo, Dzhulyunitsa	Bulgaria	43.16089	25.88341	0	1240K pulldown padded to 3.2M snpset	1240K	1	6.7	6.7	..	804297	..	M	n/a (no relatives detected)	0	0	Lazaridis caller (12/6/2020) based on Yfull 8.09 running directly on the bam	G-Z42565	G2a2a1a2b	..	..	..	1400	H4a1	[0.989,0.997]	0.103	0.421	6446	0.004777	5.528800805	[0.003,0.006]	-0.001	0.006	None	[0,0.011]	ds.half	S2510.E1.L1	0.7599	6.7	0.103	1400	H4a1	[0.989,0.997]	..	..	PASS	..
I2519	EN	I2519	G4, Grave 4 (Trench 17)	petrous	1	2018	MathiesonNature2018	Pinhasi, Ron	Direct: IntCal20	6237	33	4341-4245 calBCE (5425±25 BP, PSUAMS-1813)	..	Bulgaria_C	Veliko Tarnovo, Dzhulyunitsa	Bulgaria	43.16089	25.88341	0	1240K pulldown padded to 3.2M snpset	1240K	1	4.848	4.848	..	764712	..	F	n/a (no relatives detected)	0	0	n/a (female)	n/a (female)	n/a (female)	n/a (female)	n/a (female)	n/a (female)	831	U5b2a1a+16311	[0.991,0.998]	0.132	0.014	n/a (female)	n/a (female)	n/a (female)	n/a (female)	-0.008	0.006	None	[0,0.004]	ds.half	S2519.E1.L1	0.3391	4.848	0.132	831	U5b2a1a+16311	[0.991,0.998]	..	..	QUESTIONABLE	batch.flag
I2605	EN	I2605	SK 5587 (DBC 96)	petrous	1	2018	OlaldeNature2018	Loe, Louise	Direct: IntCal20; R_combine	5397	45	3516-3368 calBCE (4658±31 BP) [R_combine: (4710±35 BP, Poz-83483); (4500±60 BP, BM-3173)]	..	England_N	England, Buckinghamshire, Eton Rowing Course	United Kingdom	51.49275	-0.665402	0	1240K pulldown padded to 3.2M snpset	1240K	1	1.126	1.126	..	609449	..	F	n/a (no relatives detected)	8.356893	0	n/a (female)	n/a (female)	n/a (female)	n/a (female)	n/a (female)	n/a (female)	287	J1c6	[0.990,0.997]	0.131	0.01	n/a (female)	n/a (female)	n/a (female)	n/a (female)	-0.011	0.009	None	[0,0.007]	ds.half	S2605.E1.L1	0.168	1.126	0.131	287	J1c6	[0.990,0.997]	..	..	PASS	..
I2606	EN	I2606	SK 5856 (DBC 96)	petrous	1	2018	OlaldeNature2018	Loe, Louise	Context: Archaeological - Period	5065	124	3330-2900 BCE	..	England_N	England, Buckinghamshire, Eton Rowing Course	United Kingdom	51.49275	-0.665402	0	1240K pulldown padded to 3.2M snpset	1240K	1	1.180875	1.180875	..	664203	..	M	n/a (no relatives detected)	242.212682	97.338497	Lazaridis caller (12/6/2020) based on Yfull 8.09 running directly on the bam	I-L1195	I2a1b1a1a1	Patterson2021inPreparation with ISOGG version v15.73 (automated calling followed by manual checking)	I-L1195	I2a1b1a1a1	91.8	K1a+195	[0.989,0.998]	0.072	0.424	1774	0.002281	1.098843396	[0,0.006]	0.001	0.011	None	[0,0.023]	ds.half	S2606.E1.L2	0.069	1.180875	0.072	91.8	K1a+195	[0.989,0.998]	..	..	PASS	..
I2629	EN	I2629	GENSCOT01	petrous	1	2018	PattersonNature2021 (higher coverage of previously published individual in OlaldeNature2018)	Armit, Ian	Context: Date(s) from same site (I2799, I2798, I2797, I3085, I2978, I2934, I2935, I2979, I2933, I2977, I2630, I2932)	4800	289	3350-2350 BCE	..	Scotland_N	Scotland, Orkney, Isbister	United Kingdom	58.74	-2.916	0	Repulldown on 3.2M snpset	1240K	2	0.014924	0.025017	45046	28858	..	M	n/a (no relatives detected)	n/a (too few SNPs)	n/a (too few SNPs)	Lazaridis caller (12/6/2020) based on Yfull 8.09 running directly on the bam	I-L161	I2a1a2	Patterson2021inPreparation with ISOGG version v15.73 (automated calling followed by manual checking)	I-L161	I2a1a2	1.818517	n/a (<2x)	n/a (<2x)	..	..	..	..	..	..	0.079	0.054	Very_High_Contamination	[0,0.185]	ds.half,ds.half	S2629.E1.L2,S2629.E1.L4	0.00420,0.00520	0.019,..	0.121,0.086	1.78,0.64	..,..	..,..	..	..	PASS	..
I2630	EN	I2630	GENSCOT02	petrous	1	2018	OlaldeNature2018	Armit, Ian	Direct: IntCal20	4471	41	2618-2461 calBCE (3999±32 BP, SUERC-68632)	..	Scotland_N	Scotland, Orkney, Isbister	United Kingdom	58.74	-2.916	0	1240K pulldown padded to 3.2M snpset	1240K	1	5.836	5.836	..	911297	..	M	n/a (no relatives detected)	35.12661	0	Lazaridis caller (12/6/2020) based on Yfull 8.09 running directly on the bam	I-L161	I2a1a2	Patterson2021inPreparation with ISOGG version v15.73 (automated calling followed by manual checking)	I-L161	I2a1a2	155	K1a4	..	0.093	0.417	8484	0.003799	5.224773928	[0.002,0.005]	-0.003	0.004	None	[0,0.005]	ds.half	S2630.E1.L2	0.0343	5.836	0.093	155	K1a4	..	..	..	PASS	..
I2631	EN	I2631	GENSCOT03	petrous	1	2018	OlaldeNature2018	Armit, Ian	Direct: IntCal20	4957	76	3263-2905 calBCE (4384±36 BP, SUERC-68633)	..	Scotland_N	Scotland, Orkney, Quoyness	United Kingdom	59.23	-2.568	0	1240K pulldown padded to 3.2M snpset	1240K	1	3.823	3.823	..	851623	..	M	n/a (no relatives detected)	16.7715	0	Lazaridis caller (12/6/2020) based on Yfull 8.09 running directly on the bam	I-Y3749	I2a1a2	Patterson2021inPreparation with ISOGG version v15.73 (automated calling followed by manual checking)	I-Y3749	I2a1a2	871	H5	[0.989,0.998]	0.065	0.415	5435	0.006795	5.508835621	[0.004,0.009]	-0.005	0.004	None	[0,0.003]	ds.half	S2631.E1.L2	0.4519	3.823	0.065	871	H5	[0.989,0.998]	..	..	PASS	..
I2633	EN	I2633	GENSCOT05, Site B	petrous	1	2018	OlaldeNature2018	Armit, Ian	Direct: IntCal20	5639	35	3768-3638 calBCE (4911±32 BP, SUERC-68634)	..	Scotland_N	Scotland, Tulloch of Assery	United Kingdom	58.53	-3.603	0	1240K pulldown padded to 3.2M snpset	1240K	1	2.833	2.833	..	723739	..	F	n/a (no relatives detected)	4.0883	0	n/a (female)	n/a (female)	n/a (female)	n/a (female)	n/a (female)	n/a (female)	426	T2e1	[0.961,0.978]	0.095	0.03	n/a (female)	n/a (female)	n/a (female)	n/a (female)	0.007	0.006	None	[0,0.019]	ds.half	S2633.E1.L1	0.1242	2.833	0.095	426	T2e1	[0.961,0.978]	..	..	PASS	batch.flag, mtcontam=[0.961,0.978]
I2634	EN	I2634	GENSCOT06	petrous	1	2018	OlaldeNature2018	Armit, Ian	Direct: IntCal20	5567	51	3707-3528 calBCE (4851±34 BP, SUERC-68638)	..	Scotland_N	Scotland, Tulach an t'Sionnach	United Kingdom	58.54	-3.598	0	Repulldown on 3.2M snpset	1240K	2	0.447009	0.775	740454	468835	..	M	n/a (no relatives detected)	0	0	Lazaridis caller (12/6/2020) based on Yfull 8.09 running directly on the bam	I-L161	I2a1a2	Patterson2021inPreparation with ISOGG version v15.73 (automated calling followed by manual checking)	I-L161	I2a1a2	171.751524	U2+152	[0.985,0.997]	..	..	..	0.016165	2.156169927	[0.001,0.031]	0.011	0.01	None	[0,0.031]	ds.half,ds.half	S2634.E1.L2,S2634.E2.L2(library doesn't exist)	0.0062	0.039	0.108	7.2	H+152	..	..	..	PASS	..
I2635	EN	I2635	GENSCOT07, Site A	petrous	1	2018	OlaldeNature2018	Armit, Ian	Direct: IntCal20	5523	47	3647-3517 calBCE (4796±37 BP, SUERC-68639)	..	Scotland_N	Scotland, Tulloch of Assery	United Kingdom	58.53	-3.603	0	1240K pulldown padded to 3.2M snpset	1240K	1	3.22	3.22	..	745885	..	M	n/a (no relatives detected)	24.123096	0	Lazaridis caller (12/6/2020) based on Yfull 8.09 running directly on the bam	I-A8742	I2a1a2a1a2a	Patterson2021inPreparation with ISOGG version v15.73 (automated calling followed by manual checking)	I-A8742	I2a1a2a1a2a	762	U5b1+16189+@16192	[0.985,0.995]	0.076	0.425	4902	0.00418	4.113926231	[0.002,0.006]	0.002	0.006	None	[0,0.014]	ds.half	S2635.E1.L1	0.084	3.22	0.076	762	U5b1+16189+@16192	[0.985,0.995]	..	..	PASS	batch.flag
I2636	EN	I2636	GENSCOT08	petrous	1	2018	OlaldeNature2018	Armit, Ian	Direct: IntCal20	5397	46	3516-3365 calBCE (4651±33 BP, SUERC-68640)	..	Scotland_N	Scotland, Orkney, Holm of Papa Westray North	United Kingdom	59.35	-2.873	0	1240K pulldown padded to 3.2M snpset	1240K	2	6.846	6.846	..	847539	..	F	n/a (no relatives detected)	18.874895	0	n/a (female)	n/a (female)	n/a (female)	n/a (female)	n/a (female)	n/a (female)	593.207918	V	[0.97,0.994]	..	..	n/a (female)	n/a (female)	n/a (female)	n/a (female)	-0.001	0.004	None	[0,0.007]	..,..	S2636.E1.L2,S2636.E2.L2(library doesn't exist)	0.4585	1.31	0.092	125	V	..	..	..	PASS	..
I2637	EN	I2637	GENSCOT09	petrous	1	2018	OlaldeNature2018	Armit, Ian	Direct (WARNING TO MARINE CALIBRATE IN Intcal20): IntCal13 adjusted for marine offset by Rick Schulting	5375	49	3510-3340 calBCE (4697±33 BP, SUERC-68641)	..	Scotland_N	Scotland, Orkney, Holm of Papa Westray North	United Kingdom	59.35	-2.873	0	1240K pulldown padded to 3.2M snpset	1240K	1	2.773	2.773	..	826798	..	M	n/a (no relatives detected)	24.1684	0	Lazaridis caller (12/6/2020) based on Yfull 8.09 running directly on the bam	I-L161	I2a1a2	Patterson2021inPreparation with ISOGG version v15.73 (automated calling followed by manual checking)	I-L161	I2a1a2	169	K1b1a1	..	0.1	0.417	4920	0.006516	4.761080143	[0.004,0.009]	-0.005	0.006	None	[0,0.007]	ds.half	S2637.E1.L2	..	2.773	0.1	169	K1b1a1	..	..	..	PASS	..
I2650	EN	I2650	GENSCOT10	petrous	1	2018	OlaldeNature2018	Armit, Ian	Direct (WARNING TO MARINE CALIBRATE IN Intcal20): IntCal13 adjusted for marine offset by Rick Schulting	5380	40	3500-3360 calBCE (4754±36 BP, SUERC-68642)	..	Scotland_N	Scotland, Orkney, Holm of Papa Westray North	United Kingdom	59.35	-2.873	0	1240K pulldown padded to 3.2M snpset	1240K	1	1.958	1.958	..	755634	..	M	n/a (no relatives detected)	7.6452	0	Lazaridis caller (12/6/2020) based on Yfull 8.09 running directly on the bam	I-CTS10057	I2a1b1a2	Patterson2021inPreparation with ISOGG version v15.73 (automated calling followed by manual checking)	I-CTS10057	I2a1b1a2	201	T2c1d1	..	0.085	0.42	3467	0.004291	2.775174637	[0.001,0.007]	0	0.007	None	[0,0.014]	ds.half	S2650.E1.L2	0.4438	1.958	0.085	201	T2c1d1	..	..	..	PASS	..
I2651	EN	I2651	GENSCOT11	petrous	1	2018	OlaldeNature2018	Armit, Ian	Direct (WARNING TO MARINE CALIBRATE IN Intcal20): IntCal13 adjusted for marine offset by Rick Schulting	5160	69	3330-3090 calBCE (4525±36 BP, SUERC-68643)	..	Scotland_N	Scotland, Orkney, Holm of Papa Westray North	United Kingdom	59.35	-2.873	0	1240K pulldown padded to 3.2M snpset	1240K	1	1.585	1.585	..	767606	..	F	n/a (no relatives detected)	0	0	n/a (female)	n/a (female)	n/a (female)	n/a (female)	n/a (female)	n/a (female)	114	K1a1b1	..	0.074	0.011	n/a (female)	n/a (female)	n/a (female)	n/a (female)	-0.001	0.008	None	[0,0.015]	ds.half	S2651.E1.L2	0.057	1.585	0.074	114	K1a1b1	..	..	..	PASS	..
I2657	EN	I2657	GENSCOT26	bone (phalanx)	1	2018	OlaldeNature2018	Armit, Ian	Direct: IntCal20	5814	55	3955-3773 calBCE (5052±30 BP, SUERC-68701)	..	Scotland_N	Scotland, Argyll and Bute, Oban, Macarthur Cave	United Kingdom	56.42	-5.472	0	Repulldown on 3.2M snpset	1240K	1	0.08127	0.138	223543	144134	..	M	United Kingdom, Scotland, Macarthur Cave Family A (2 members) (I2657 and I2658 are possibly 1st degree relatives)	n/a (too few SNPs)	n/a (too few SNPs)	Lazaridis caller (12/6/2020) based on Yfull 8.09 running directly on the bam	I-L1195	I2a1b1a1a1	Patterson2021inPreparation with ISOGG version v15.73 (automated calling followed by manual checking)	I-L1195	I2a1b1a1a1	108	W1+119	[0.974,0.985]	0.05	0.436	7	n/a (<200 SNPs)	n/a (<200 SNPs)	n/a (<200 SNPs)	0.105	0.029	Very_High_Contamination	[0.048,0.162]	ds.half	S2657.E1.L1	0.0152	0.138	0.05	108	W1+119	[0.974,0.985]	..	..	PASS	..
I2659	EN	I2659	GENSCOT28	petrous	1	2018	OlaldeNature2018	Armit, Ian	Direct: IntCal20	5637	31	3766-3640 calBCE (4914±27 BP, SUERC-68702)	..	Scotland_N	Scotland, Distillery Cave	United Kingdom	56.41	-5.471	0	1240K pulldown padded to 3.2M snpset	1240K	1	2.985	2.985	..	792000	..	F	n/a (no relatives detected)	32.615505	0	n/a (female)	n/a (female)	n/a (female)	n/a (female)	n/a (female)	n/a (female)	467	H1c	[0.972,0.988]	0.082	0.012	n/a (female)	n/a (female)	n/a (female)	n/a (female)	0.014	0.008	None	[0,0.03]	ds.half	S2659.E1.L1	0.4222	2.985	0.082	467	H1c	[0.972,0.988]	..	..	PASS	..
I2660	EN	I2660	GENSCOT29	petrous	1	2018	OlaldeNature2018	Armit, Ian	Direct: IntCal20	5394	47	3515-3357 calBCE (4631±29 BP, SUERC-68703)	..	Scotland_N_mediumlowEEF	Scotland, Distillery Cave	United Kingdom	56.41	-5.471	0	1240K pulldown padded to 3.2M snpset	1240K	1	3.914	3.914	..	805488	..	M	n/a (no relatives detected)	0	0	Lazaridis caller (12/6/2020) based on Yfull 8.09 running directly on the bam	I-Y3709	I2a1b1a1a1	Patterson2021inPreparation with ISOGG version v15.73 (automated calling followed by manual checking)	I-Y3709	I2a1b1a1a1	688	U5a2+16294	[0.972,0.984]	0.06	0.423	5749	0.01105	7.87158699	[0.008,0.014]	0.001	0.008	None	[0,0.017]	ds.half	S2660.E1.L1	0.4773	3.914	0.06	688	U5a2+16294	[0.972,0.984]	..	..	PASS	batch.flag, Xcontam=[0.008,0.014]
I2691	EN	I2691	GENSCOT30	petrous	1	2018	OlaldeNature2018	Armit, Ian	Direct: IntCal20	5613	29	3710-3632 calBCE (4881±25 BP, SUERC-68704)	..	Scotland_N_mediumlowEEF	Scotland, Distillery Cave	United Kingdom	56.41	-5.471	0	1240K pulldown padded to 3.2M snpset	1240K	1	3.456	3.456	..	769451	..	M	n/a (no relatives detected)	4.527199	0	Lazaridis caller (12/6/2020) based on Yfull 8.09 running directly on the bam	I-Y10626	I2a1b1a1a2~	Patterson2021inPreparation with ISOGG version v15.73 (automated calling followed by manual checking)	I-Y10626	I2a1b1a1a2~	472	J1c1	[0.981,0.990]	0.049	0.423	4741	0.003449	3.563907874	[0.002,0.005]	0.002	0.008	None	[0,0.018]	ds.half	S2691.E1.L2	0.5801	3.456	0.049	472	J1c1	[0.981,0.990]	..	..	PASS	damage.ds.half=0.049
I2741	EN	I2741	GEN_20, Grave 49	petrous	1	2018	OlaldeNature2018	Szécsényi-Nagy, Anna	Direct: IntCal20	4245	74	2456-2150 calBCE (3835±35 BP, Poz-83641)	..	Hungary_EBA_BellBeaker	Szigetszentmiklós, Felső-Ürge-hegyi-dűlő	Hungary	47.383224	19.020252	0	1240K pulldown padded to 3.2M snpset	1240K	1	3.067	3.067	..	853724	..	M	n/a (no relatives detected)	0	0	Lazaridis caller (12/6/2020) based on Yfull 8.09 running directly on the bam	I-Y11222	I2a1a1a1~	..	..	..	634	H1+16189	..	0.13	0.408	5950	0.006285	5.272872184	[0.004,0.009]	-0.003	0.005	None	[0,0.007]	ds.half	S2741.L1	0.7266	3.067	0.13	634	H1+16189	..	..	..	PASS	..
I2746	EN	I2746	VSM3a	tooth (molar)	1	2017	LipsonNature2017	Szécsényi-Nagy, Anna	Context: Archaeological - Period	6700	144	5000-4500 BCE	..	Hungary_LN_Tisza	Vésztő-Mágor	Hungary	46.939581	21.20907	0	1240K pulldown padded to 3.2M snpset	1240K	1	0.093	0.093	..	103179	..	M	n/a (no relatives detected)	n/a (too few SNPs)	n/a (too few SNPs)	Lazaridis caller (12/6/2020) based on Yfull 8.09 running directly on the bam	G-Z6880	G2a2b2a3b	..	..	..	44.3	H26	..	0.074	0.393	45	n/a (<200 SNPs)	n/a (<200 SNPs)	n/a (<200 SNPs)	-0.007	0.047	Model_Misspecified	[0,0.085]	ds.half	S2746.L1	..	0.093	0.074	44.3	H26	..	..	..	PASS	..
I2752	EN	I2752	GEN21	petrous	1	2017	LipsonNature2017	Szécsényi-Nagy, Anna	Context: Archaeological - Period	5175	217	3600-2850 BCE	..	Hungary_LateC_Baden	Balatonlelle-Felső-Gamász	Hungary	46.78469	17.731714	0	1240K pulldown padded to 3.2M snpset	1240K	1	0.669	0.669	..	511951	..	M	Hungary, Balatonlelle, Fels-Gamász Family A (2 members) (I2752-I2755 have a 2d or 3d relationship)	0	0	Lazaridis caller (2/7/2021) based on Yfull 8.09 running directly on the bam	I-Y11222	I2a1a1a1~	..	..	I2a1	56.6	K1a	..	0.188	0.42	795	0.005672	1.322712764	[0,0.014]	0.009	0.01	None	[0,0.029]	ds.half	S2752.L1	0.2547	0.669	0.188	56.6	K1a	..	..	..	PASS	..
I2753	EN	I2753	GEN22	petrous	1	2017	LipsonNature2017	Szécsényi-Nagy, Anna	Direct: IntCal20	5085	115	3333-2928 calBCE (4440±35 BP, Poz-88231)	..	Hungary_LateC_Baden	Balatonlelle-Felső-Gamász	Hungary	46.78469	17.731714	0	1240K pulldown padded to 3.2M snpset	1240K	1	2.306	2.306	..	849470	..	M	n/a (no relatives detected)	4.216	0	Lazaridis caller (2/7/2021) based on Yfull 8.09 running directly on the bam	I-Y11222	I2a1a1a1~	..	..	..	315	U5a1	..	0.127	0.408	4745	0.009225	5.423777842	[0.006,0.013]	-0.01	0.005	None	[0,0]	ds.half	S2753.L1	0.5159	2.306	0.127	315	U5a1	..	..	..	PASS	batch.flag, Xcontam=[0.006,0.013]
I2754	EN	I2754	GEN23	petrous	1	2017	LipsonNature2017	Szécsényi-Nagy, Anna	Direct: IntCal20	5140	96	3338-3024 calBCE (4465±30 BP, Poz-83637)	..	Hungary_LateC_Baden	Balatonlelle-Felső-Gamász	Hungary	46.78469	17.731714	0	1240K pulldown padded to 3.2M snpset	1240K	1	0.335	0.335	..	316033	..	M	n/a (no relatives detected)	n/a (too few SNPs)	n/a (too few SNPs)	Lazaridis caller (2/7/2021) based on Yfull 8.09 running directly on the bam	I-Y3992	I2a1a1a1~	..	..	..	71.9	J1c+16261+189	..	0.139	0.43	222	-0.002163	-0.981504338	[0,0.002]	0	0.017	None	[0,0.033]	ds.half	S2754.L1	0.2914	0.335	0.139	71.9	J1c+16261+189	..	..	..	PASS	..
I2755	EN	I2755	GEN24	petrous	1	2017	LipsonNature2017	Szécsényi-Nagy, Anna	Context: Archaeological - Period	5175	217	3600-2850 BCE	..	Hungary_LateC_Baden	Balatonlelle-Felső-Gamász	Hungary	46.78469	17.731714	0	1240K pulldown padded to 3.2M snpset	1240K	1	0.037	0.037	..	42056	..	M	Hungary, Balatonlelle, Fels-Gamász Family A (2 members) (I2752-I2755 have a 2d or 3d relationship)	n/a (too few SNPs)	n/a (too few SNPs)	Lazaridis caller (2/7/2021) based on Yfull 8.09 running directly on the bam	I-P37	I2	..	..	..	29.7	U8b1a1	..	0.226	0.424	5	n/a (<200 SNPs)	n/a (<200 SNPs)	n/a (<200 SNPs)	0.073	0.028	Model_Misspecified	[0.018,0.128]	ds.half	S2755.L1	0.024	0.037	0.226	29.7	U8b1a1	..	..	..	PASS	..
I2763	EN	I2763	Vors1	tooth (molar)	1	2017	LipsonNature2017	Szécsényi-Nagy, Anna	Direct: IntCal20	5172	81	3363-3101 calBCE (4528±31 BP, DeA-14662)	..	Hungary_LateC_Baden	Vörs	Hungary	46.665765	17.270774	0	1240K pulldown padded to 3.2M snpset	1240K	1	0.025	0.025	..	29054	..	F	n/a (no relatives detected)	n/a (too few SNPs)	n/a (too few SNPs)	n/a (female)	n/a (female)	n/a (female)	n/a (female)	n/a (female)	n/a (female)	555	T2	..	0.125	0.015	n/a (female)	n/a (female)	n/a (female)	n/a (female)	0.135	0.041	None	[0.055,0.215]	ds.half	S2763.L1	0.0409	0.025	0.125	555	T2	..	..	..	PASS	..
I2783	EN	I2783	GEN49	petrous	1	2017	LipsonNature2017	Szécsényi-Nagy, Anna	Direct: IntCal20	6010	74	4228-3962 calBCE (5230±40 BP, Poz-83638)	..	Hungary_Hunyadihalom_MCHA	Nemesnádudvar-Papföld, M9/7 lh.	Hungary	46.334774	19.053945	0	1240K pulldown padded to 3.2M snpset	1240K	1	0.971	0.971	..	637283	..	M	n/a (no relatives detected)	23.005196	0	Lazaridis caller (12/6/2020) based on Yfull 8.09 running directly on the bam	C-V182	C1a2a	..	..	CT	93.2	T2b	[0.981,0.988]	0.139	0.409	1411	0.006125	2.363299977	[0.001,0.011]	-0.016	0.009	None	[0,0.002]	ds.half	S2783.L1	0.3162	0.971	0.139	93.2	T2b	[0.981,0.988]	..	..	PASS	..
I2785	EN	I2785	GEN55	petrous	1	2017	LipsonNature2017	Szécsényi-Nagy, Anna	Context: Archaeological - Period	5175	217	3600-2850 BCE	..	Hungary_LateC_Baden	Vámosgyörk MHAT telep	Hungary	47.684976	19.918434	0	1240K pulldown padded to 3.2M snpset	1240K	1	0.811	0.811	..	572456	..	F	n/a (no relatives detected)	4.355201	0	n/a (female)	n/a (female)	n/a (female)	n/a (female)	n/a (female)	n/a (female)	115	T2c1d1	[0.994,0.998]	0.163	0.008	n/a (female)	n/a (female)	n/a (female)	n/a (female)	0.008	0.008	None	[0,0.024]	ds.half	S2785.L1	0.3242	0.811	0.163	115	T2c1d1	[0.994,0.998]	..	..	PASS	..
I2789	EN	I2789	GEN61	petrous	1	2017	LipsonNature2017	Szécsényi-Nagy, Anna	Context: Archaeological - Period	5650	58	3800-3600 BCE	..	Hungary_LateC_Protoboleraz	Abony, Turjányos-dűlő	Hungary	47.189141	20.004795	0	1240K pulldown padded to 3.2M snpset	1240K	1	0.764	0.764	..	554564	..	M	n/a (no relatives detected)	16.505599	0	Lazaridis caller (12/6/2020) based on Yfull 8.09 running directly on the bam	I-L596	I2	..	..	..	137	J1c3b	[0.976,0.985]	0.173	0.419	988	0.001356	0.616032379	[0,0.006]	-0.016	0.01	None	[0,0.004]	ds.half	S2789.L1	0.4938	0.764	0.173	137	J1c3b	[0.976,0.985]	..	..	PASS	..
I2790_published	EN	I2790	GEN62	petrous	1	2017	LipsonNature2017	Szécsényi-Nagy, Anna	Direct: IntCal20	5625	39	3768-3543 calBCE (4890±35 BP, Poz-82205)	..	Hungary_LateC_Protoboleraz	Abony, Turjános-dülö	Hungary	47.189141	20.004795	0	1240K pulldown padded to 3.2M snpset	1240K	2	8.823	8.823	..	999387	..	F	n/a (no relatives detected)	0	0	n/a (female)	n/a (female)	n/a (female)	n/a (female)	n/a (female)	n/a (female)	508.265073	N1a1a1a3	[0.975,0.993]	..	..	n/a (female)	n/a (female)	n/a (female)	n/a (female)	0.001	0.003	None	[0,0.007]	ds.half,ds.half	S2790.L1,S6132.E1.L1	0.60000,0.45260	4.807,..	0.156,0.137	498.00,263.00	N1a1a1a3,N1a1a1a3	[0.979,0.987],[0.987,0.994]	..	..	PASS	..
I2791_published	EN	I2791	GEN63	petrous	1	2017	LipsonNature2017	Szécsényi-Nagy, Anna	Direct: IntCal20	5523	49	3649-3516 calBCE (4800±40 BP, Poz-82206)	..	Hungary_LateC_Protoboleraz	Abony, Turjános-dülö	Hungary	47.189141	20.004795	0	1240K pulldown padded to 3.2M snpset	1240K	2	4.934	4.934	..	956983	..	M	n/a (no relatives detected)	0	0	Lazaridis caller (12/6/2020) based on Yfull 8.09 running directly on the bam	I-S6635	I2a2a	..	..	..	243.38053	U5a1c1	[0.964,0.987]	..	..	..	0.009146	4.441824052	[0.005,0.013]	-0.005	0.004	None	[0,0.003]	ds.half,ds.half	S2791.L1,S6131.E1.L1	0.53330,0.22770	1.940,..	0.123,0.131	239.00,205.00	U5a1c1,U5a1c1	[0.976,0.986],[0.982,0.993]	..	..	PASS	Xcontam=[0.005,0.013]
I2792	EN	I2792	GEN64	bone (long bone)	1	2018	MathiesonNature2018	Szécsényi-Nagy, Anna	Direct: IntCal20	4676	85	2872-2580 calBCE (4130±35 BP, Poz-90126)	..	Croatia_Vucedol	Vučedol Tell	Croatia	45.335618	19.060547	0	1240K pulldown padded to 3.2M snpset	1240K	1	0.179147	0.179147	..	188299	..	M	n/a (no relatives detected)	n/a (too few SNPs)	n/a (too few SNPs)	Lazaridis caller (12/6/2020) based on Yfull 8.09 running directly on the bam	G-Z6484	G2a2a1a2	..	..	..	96.3	T2c1d1	[0.967,0.976]	0.088	0.418	101	n/a (<200 SNPs)	n/a (<200 SNPs)	n/a (<200 SNPs)	0.079	0.025	None	[0.03,0.128]	ds.half	S2792.L1	0.1814	0.179147	0.088	96.3	T2c1d1	[0.967,0.976]	..	..	PASS	mtcontam=[0.967,0.976]
I2793_published	EN	I2793	GEN67	petrous	1	2017	LipsonNature2017	Szécsényi-Nagy, Anna	Direct: IntCal20	6273	44	4442-4250 calBCE (5480±35 BP, Poz-83629)	..	Hungary_EarlyC_Tiszapolgar_Bodrogkeresztur	Törökszentmiklos, Road 4, site 3	Hungary	47.191612	20.402331	0	1240K pulldown padded to 3.2M snpset	1240K	2	5.597	5.597	..	994593	..	M	n/a (no relatives detected)	0	0	Lazaridis caller (12/6/2020) based on Yfull 8.09 running directly on the bam	I-Z161	I2a1b1a2b	..	..	..	335.675901	H1bc	[0.985,0.999]	..	..	..	0.005613	3.476715052	[0.002,0.009]	-0.006	0.003	None	[0,0]	ds.half,ds.half	S2793.L1,S6079.E1.L1	0.47330,0.29180	2.271,3.520	0.138,0.126	328.00,200.00	H1,H1	[0.982,0.991],[0.980,0.992]	..	..	PASS	..
I2796	EN	I2796	GENSCOT79	tooth (molar)	1	2018	PattersonNature2021 (higher coverage of previously published individual in OlaldeNature2018)	Armit, Ian	Direct (WARNING TO MARINE CALIBRATE IN Intcal20): IntCal13 adjusted for marine offset by Rick Schulting	5571	49	3706-3536 calBCE (4856±33 BP, SUERC-69074)	..	Scotland_N	Scotland, Orkney, Point of Cott	United Kingdom	59.3101	-2.940715	0	Repulldown on 3.2M snpset	1240K	3	0.035198	0.061214	104531	69288	..	M	n/a (no relatives detected)	n/a (too few SNPs)	n/a (too few SNPs)	Lazaridis caller (12/6/2020) based on Yfull 8.09 running directly on the bam	I-L161	I2a1a2	Patterson2021inPreparation with ISOGG version v15.73 (automated calling followed by manual checking)	I-L161	I2a1a2	232.165912	H3	[0.977,0.994]	..	..	..	..	..	..	-0.015	0.053	Model_Misspecified	[0,0.089]	ds.half,ds.half,ds.half	S2796.E1.L1,S2796.E1.L2,S2796.E1.L3	0.00110,0.00250,0.00230	0.032,0.016,0.013	0.155,0.16,0.155	227.00,61.50,66.30	H3,H3,H3	[0.996,1.000],[0.997,1.000],[0.998,1.000]	..	..	PASS	..
I2932	EN	I2932	GENSCOT70	petrous	1	2018	OlaldeNature2018	Armit, Ian	Direct: IntCal20	4433	60	2572-2348 calBCE (3962±29 BP, SUERC-68721)	..	Scotland_N	Scotland, Orkney, Isbister	United Kingdom	58.74	-2.916	0	1240K pulldown padded to 3.2M snpset	1240K	1	5.999	5.999	..	770109	..	M	n/a (no relatives detected)	38.735998	0	Lazaridis caller (12/6/2020) based on Yfull 8.09 running directly on the bam	I-L161	I2a1a2	Patterson2021inPreparation with ISOGG version v15.73 (automated calling followed by manual checking)	I-L161	I2a1a2	766	H5	[0.982,0.993]	0.134	0.421	5612	0.005597	5.700117984	[0.004,0.008]	-0.007	0.003	None	[0,0]	ds.half	S2932.E1.L1	0.7086	5.999	0.134	766	H5	[0.982,0.993]	..	..	PASS	..
I2933	EN	I2933	GENSCOT71; IS1976, BC3, SC4, DL28-.9, DL28.3; skull 5	petrous	1	2018	OlaldeNature2018	Armit, Ian	Direct: IntCal20	4877	37	3011-2884 calBCE (4309±29 BP, SUERC-68722)	..	Scotland_N	Scotland, Orkney, Isbister	United Kingdom	58.74	-2.916	0	1240K pulldown padded to 3.2M snpset	1240K	1	4.261	4.261	..	720950	..	M	n/a (no relatives detected)	0	0	Lazaridis caller (12/6/2020) based on Yfull 8.09 running directly on the bam	I-Y3712	I2a1b1a1a1b	Patterson2021inPreparation with ISOGG version v15.73 (automated calling followed by manual checking)	I-Y3712	I2a1b1a1a1b	425	J1c9	[0.985,0.994]	0.125	0.428	4632	0.003995	4.424474443	[0.002,0.006]	-0.008	0.006	None	[0,0.004]	ds.half	S2933.E1.L1	0.1599	4.261	0.125	425	J1c9	[0.985,0.994]	..	..	PASS	..
I2934	EN	I2934	GENSCOT72	petrous	1	2018	OlaldeNature2018	Armit, Ian	Direct: IntCal20	5138	98	3340-3023 calBCE (4466±33 BP, SUERC-69071)	..	Scotland_N	Scotland, Orkney, Isbister	United Kingdom	58.74	-2.916	0	1240K pulldown padded to 3.2M snpset	1240K	1	3.793	3.793	..	745205	..	F	n/a (no relatives detected)	34.961421	0	n/a (female)	n/a (female)	n/a (female)	n/a (female)	n/a (female)	n/a (female)	445	U5a2c3	[0.982,0.993]	0.162	0.015	n/a (female)	n/a (female)	n/a (female)	n/a (female)	-0.003	0.004	None	[0,0.005]	ds.half	S2934.E1.L1	0.6485	3.793	0.162	445	U5a2c3	[0.982,0.993]	..	..	PASS	..
I2935	EN	I2935	GENSCOT73	petrous	1	2018	OlaldeNature2018	Armit, Ian	Direct: IntCal20	5115	107	3336-2939 calBCE (4451±29 BP, SUERC-68723)	..	Scotland_N	Scotland, Orkney, Isbister	United Kingdom	58.74	-2.916	0	1240K pulldown padded to 3.2M snpset	1240K	1	5.731	5.731	..	788256	..	M	n/a (no relatives detected)	18.8133	0	Lazaridis caller (12/6/2020) based on Yfull 8.09 running directly on the bam	I-A8742	I2a1a2a1a2a	Patterson2021inPreparation with ISOGG version v15.73 (automated calling followed by manual checking)	I-A8742	I2a1a2a1a2a	598	U8b1b	[0.986,0.995]	0.105	0.42	5637	0.002921	3.724058604	[0.001,0.004]	-0.004	0.007	None	[0,0.01]	ds.half	S2935.E1.L1	0.8359	5.731	0.105	598	U8b1b	[0.986,0.995]	..	..	PASS	..
I2977	EN	I2977	GENSCOT75; IS1976 M25/30, BC6 ST5, DL248.14; skull 14	petrous	1	2018	OlaldeNature2018	Armit, Ian	Direct: IntCal20	4843	40	3010-2708 calBCE (4275±33 BP, SUERC-69072)	..	Scotland_N	Scotland, Orkney, Isbister	United Kingdom	58.74	-2.916	0	1240K pulldown padded to 3.2M snpset	1240K	1	4.535	4.535	..	768117	..	M	n/a (no relatives detected)	0	0	Lazaridis caller (12/6/2020) based on Yfull 8.09 running directly on the bam	I-S2555	I2a1b2	Patterson2021inPreparation with ISOGG version v15.73 (automated calling followed by manual checking)	I-S2555	I2a1b2	607	H1	[0.983,0.994]	0.082	0.424	5279	0.004141	4.496226145	[0.002,0.006]	-0.004	0.007	None	[0,0.01]	ds.half	S2977.E1.L1	0.2506	4.535	0.082	607	H1	[0.983,0.994]	..	..	PASS	..
I2978	EN	I2978	GENSCOT76	petrous	1	2018	OlaldeNature2018	Armit, Ian	Direct: IntCal20	5140	96	3336-3024 calBCE (4464±29 BP, SUERC-68725)	..	Scotland_N	Scotland, Orkney, Isbister	United Kingdom	58.74	-2.916	0	1240K pulldown padded to 3.2M snpset	1240K	1	4.642	4.642	..	784861	..	M	n/a (no relatives detected)	35.475902	0	Lazaridis caller (12/6/2020) based on Yfull 8.09 running directly on the bam	I-A8742	I2a1a2a1a2a	Patterson2021inPreparation with ISOGG version v15.73 (automated calling followed by manual checking)	I-A8742	I2a1a2a1a2a	625	K1b1a1	[0.987,0.994]	0.11	0.42	5331	0.005106	4.894766358	[0.003,0.007]	-0.011	0.008	None	[0,0.005]	ds.half	S2978.E1.L1	0.7691	4.642	0.11	625	K1b1a1	[0.987,0.994]	..	..	PASS	..
I2979	EN	I2979	GENSCOT77; IS1976, Adult 17/22 DL2122 S.53, BC4/3ST4, DL2122.6 ISIIS; skull 2	petrous	1	2018	OlaldeNature2018	Armit, Ian	Direct: IntCal20	5104	109	3334-2935 calBCE (4447±29 BP, SUERC-68726)	adult	Scotland_N	Scotland, Orkney, Isbister	United Kingdom	58.74	-2.916	0	1240K pulldown padded to 3.2M snpset	1240K	1	4.568	4.568	..	782303	..	M	n/a (no relatives detected)	16.538718	0	Lazaridis caller (12/6/2020) based on Yfull 8.09 running directly on the bam	I-Y3104	I2a1a2	Patterson2021inPreparation with ISOGG version v15.73 (automated calling followed by manual checking)	I-Y3104	I2a1a2	646	K1a+195	[0.987,0.995]	0.113	0.423	5360	0.005645	5.166310348	[0.004,0.008]	-0.006	0.006	None	[0,0.006]	ds.half	S2979.E1.L1	0.3365	4.568	0.113	646	K1a+195	[0.987,0.995]	..	..	PASS	..
I2980	EN	I2980	GENSCOT78	petrous	1	2018	OlaldeNature2018	Armit, Ian	Direct: IntCal20	5173	83	3364-3101 calBCE (4530±33 BP, SUERC-69073)	..	Scotland_N	Scotland, Orkney, Point of Cott	United Kingdom	59.3101	-2.940715	0	1240K pulldown padded to 3.2M snpset	1240K	1	4.715	4.715	..	801891	..	F	n/a (no relatives detected)	12.719291	0	n/a (female)	n/a (female)	n/a (female)	n/a (female)	n/a (female)	n/a (female)	1500	H1	[0.996,1.000]	0.069	0.012	n/a (female)	n/a (female)	n/a (female)	n/a (female)	-0.008	0.008	None	[0,0.008]	ds.half	S2980.E1.L1	0.8183	4.715	0.069	1500	H1	[0.996,1.000]	..	..	PASS	..
I2988	EN	I2988	GENSCOT60	petrous	1	2018	OlaldeNature2018	Armit, Ian	Direct: IntCal20	5397	44	3516-3362 calBCE (4645±29 BP, SUERC-68711)	..	Scotland_N	Scotland, Clachaig	United Kingdom	55.4	-5.2	0	1240K pulldown padded to 3.2M snpset	1240K	1	4.769	4.769	..	795284	..	F	n/a (no relatives detected)	21.543001	0	n/a (female)	n/a (female)	n/a (female)	n/a (female)	n/a (female)	n/a (female)	544	U5b2a+@16192	[0.979,0.990]	0.084	0.014	n/a (female)	n/a (female)	n/a (female)	n/a (female)	-0.002	0.006	None	[0,0.01]	ds.half	S2988.E1.L1	0.7842	4.769	0.084	544	U5b2a+@16192	[0.979,0.990]	..	..	PASS	..
I3023	EN	I3023	SB 415A	petrous	1	2019	BraceDiekmannNatureEcologyEvolution2019	Brace, Selina	Context: Archaeological - Period	5300	231	3750-2950 BCE	..	Wales_N	Wales, Brechnockshire, Hay-on-Wye, Little Lodge	United Kingdom	52.034891	-3.193573	0	Repulldown on 3.2M snpset	1240K	1	0.067556	0.110356	192888	122974	..	M	n/a (no relatives detected)	n/a (too few SNPs)	n/a (too few SNPs)	Lazaridis caller (12/6/2020) based on Yfull 8.09 running directly on the bam	I-S21825	I2a1a1b	Patterson2021inPreparation with ISOGG version v15.73 (automated calling followed by manual checking) [overrides the call of I made by Yleaf, BraceDiekmannNatureEcologyEvolution2019]	I-S21825	I2a1a1b	..	T / V22	..	0.016	0.445	32	n/a (<200 SNPs)	n/a (<200 SNPs)	n/a (<200 SNPs)	0.249	0.039	Very_High_Contamination	[0.173,0.325]	ds.plus	S3023.L1	..	0.110356	0.016	..	..	..	..	..	PASS	..
I3033	EN	I3033	SB 462A2	petrous	1	2019	BraceDiekmannNatureEcologyEvolution2019	Brace, Selina	Direct: IntCal20	5533	49	3700-3518 calBCE (4819±42 BP, UBA-32284)	..	Wales_N	Wales, Pembrokeshire, Caldey Island, Ogof-Yr-Ychen	United Kingdom	51.63253	-4.692903	0	1240K pulldown padded to 3.2M snpset	1240K	1	0.09	0.09	..	99373	..	F	n/a (no relatives detected)	n/a (too few SNPs)	n/a (too few SNPs)	n/a (female)	n/a (female)	n/a (female)	n/a (female)	n/a (female)	n/a (female)	39	H	[0.939,0.958]	0.074	0.019	n/a (female)	n/a (female)	n/a (female)	n/a (female)	0.014	0.027	None	[0,0.067]	ds.half	S3033.L1	..	0.09	0.074	39	H	[0.939,0.958]	..	..	PASS	batch.flag, mtcontam=[0.939,0.958]
I3041	EN	I3041	SB 513A2	petrous	1	2018	OlaldeNature2018	Brace, Selina	Context: Archaeological - Period	5440	261	3942-3037 BCE	..	Scotland_N_lowEEF	Scotland, Argyll and Bute, Oban, Raschoille Cave	United Kingdom	56.414567	-5.469178	0	Repulldown on 3.2M snpset	1240K	1	0.857762	1.396	1104239	671578	..	M	n/a (no relatives detected)	13.586104	0	Lazaridis caller (12/6/2020) based on Yfull 8.09 running directly on the bam	I-Y3709	I2a1b1a1a1	Patterson2021inPreparation with ISOGG version v15.73 (automated calling followed by manual checking)	I-Y3709	I2a1b1a1a1	436	K1a3a	[0.977,0.988]	0.029	0.43	2132	0.009955	3.972388409	[0.005,0.015]	0.011	0.014	None	[0,0.038]	ds.plus	S3041.L1	..	1.396	0.029	436	K1a3a	[0.977,0.988]	..	..	PASS	batch.flag, Xcontam=[0.005,0.015]
I3068	EN	I3068	CPC03066	bone (long bone)	1	2018	OlaldeNature2018	Brace, Selina	Direct: IntCal20	5533	42	3648-3528 calBCE (4820±34 BP, UBA-29003)	..	England_N	England, Derbyshire, Brassington, Carsington Pasture Cave	United Kingdom	53.079803	-1.640942	0	1240K pulldown padded to 3.2M snpset	1240K	1	0.856	0.856	..	584259	..	M	n/a (no relatives detected)	27.564499	0	Lazaridis caller (12/6/2020) based on Yfull 8.09 running directly on the bam	I-L1193	I2a1b1a1a1b	Patterson2021inPreparation with ISOGG version v15.73 (automated calling followed by manual checking)	I-L1193	I2a1b1a1a1b	530	T2c1d1	[0.996,1.000]	0.02	0.426	1123	0.009151	2.504505565	[0.002,0.016]	-0.004	0.024	None	[0,0.043]	ds.half	S3068.L1	..	0.856	0.02	530	T2c1d1	[0.996,1.000]	..	..	PASS	damage.ds.half=0.02, low.X.chrom.contamination
I3085	EN	I3085	GENSCOT74; IS1976, DL715.23 BC4b	petrous	1	2018	OlaldeNature2018	Armit, Ian	Direct: IntCal20	5149	91	3340-3027 calBCE (4471±29 BP, SUERC-68724)	..	Scotland_N	Scotland, Orkney, Isbister	United Kingdom	58.74	-2.916	0	1240K pulldown padded to 3.2M snpset	1240K	1	4.256	4.256	..	725528	..	F	n/a (no relatives detected)	12.968796	0	n/a (female)	n/a (female)	n/a (female)	n/a (female)	n/a (female)	n/a (female)	596	K1a+195	[0.990,0.997]	0.111	0.014	n/a (female)	n/a (female)	n/a (female)	n/a (female)	-0.003	0.006	None	[0,0.009]	ds.half	S3085.E1.L1	0.1603	4.256	0.111	596	K1a+195	[0.990,0.997]	..	..	PASS	..
I3133	EN	I3133	ORC_III_10.4	petrous	1	2018	OlaldeNature2018	Bonsall, Clive	Direct: IntCal20	5446	83	3627-3377 calBCE (4725±20 BP, PSUAMS-2154)	..	Scotland_N	Scotland, Argyll and Bute, Oban, Raschoille Cave	United Kingdom	56.4033333	-5.478056	0	1240K pulldown padded to 3.2M snpset	1240K	1	4.569	4.569	..	783580	..	M	n/a (no relatives detected)	0	0	Lazaridis caller (12/6/2020) based on Yfull 8.09 running directly on the bam	I-L161	I2a1a2	Patterson2021inPreparation with ISOGG version v15.73 (automated calling followed by manual checking)	I-L161	I2a1a2	646	K1a+195	[0.989,0.996]	0.092	0.423	5246	0.00488	5.330934122	[0.003,0.007]	0.002	0.007	None	[0,0.016]	ds.half	S3132.E1.L1	0.705	4.569	0.092	646	K1a+195	[0.989,0.996]	..	..	PASS	..
I3134	EN	I3134	ORC_III_17.21	petrous	1	2018	OlaldeNature2018	Bonsall, Clive	Direct: IntCal20	5461	83	3630-3377 calBCE (4730±25 BP, PSUAMS-2155)	..	Scotland_N	Scotland, Argyll and Bute, Oban, Raschoille Cave	United Kingdom	56.4033333	-5.478056	0	1240K pulldown padded to 3.2M snpset	1240K	1	4.652	4.652	..	790614	..	M	n/a (no relatives detected)	15.009805	0	Lazaridis caller (12/6/2020) based on Yfull 8.09 running directly on the bam	I-Y3709	I2a1b1a1a1	Patterson2021inPreparation with ISOGG version v15.73 (automated calling followed by manual checking)	I-Y3709	I2a1b1a1a1	473	T2	[0.979,0.990]	0.133	0.421	5344	0.006054	5.71436662	[0.004,0.008]	0.002	0.005	None	[0,0.012]	ds.half	S3133.E1.L1	0.6999	4.652	0.133	473	T2	[0.979,0.990]	..	..	PASS	..
I3135	EN	I3135	ORC_III_19.1	petrous	1	2018	OlaldeNature2018	Bonsall, Clive	Direct: IntCal20	5517	52	3638-3386 calBCE (4770±30 BP, PSUAMS-2068)	..	Scotland_N_lowEEF	Scotland, Argyll and Bute, Oban, Raschoille Cave	United Kingdom	56.4033333	-5.478056	0	1240K pulldown padded to 3.2M snpset	1240K	1	4.588	4.588	..	775195	..	M	n/a (no relatives detected)	19.745998	0	Lazaridis caller (12/6/2020) based on Yfull 8.09 running directly on the bam	I-L1193	I2a1b1a1a1b	Patterson2021inPreparation with ISOGG version v15.73 (automated calling followed by manual checking)	I-L1193	I2a1b1a1a1b	810	U5b2a+@16192	[0.991,0.997]	0.081	0.423	..	0.008922	3.663110441	[0.004,0.014]	-0.009	0.008	None	[0,0.007]	ds.half	S3134.E1.L1	0.5281	4.588	0.081	810	U5b2a+@16192	[0.991,0.997]	..	..	PASS	..
I3136	EN	I3136	ORC_III_21.3	petrous	1	2018	OlaldeNature2018	Bonsall, Clive	Direct: IntCal20	5397	46	3516-3370 calBCE (4665±30 BP, PSUAMS-2069)	..	Scotland_N	Scotland, Argyll and Bute, Oban, Raschoille Cave	United Kingdom	56.4033333	-5.478056	0	1240K pulldown padded to 3.2M snpset	1240K	1	4.661	4.661	..	791250	..	F	n/a (no relatives detected)	12.255895	0	n/a (female)	n/a (female)	n/a (female)	n/a (female)	n/a (female)	n/a (female)	532	H1+16189	[0.974,0.987]	0.125	0.013	n/a (female)	n/a (female)	n/a (female)	n/a (female)	-0.007	0.004	None	[0,0.001]	ds.half	S3135.E1.L1	0.712	4.661	0.125	532	H1+16189	[0.974,0.987]	..	..	PASS	..
I3137	EN	I3137	ORC_IV_17.19	petrous	1	2018	PattersonNature2021 (higher coverage of previously published individual in OlaldeNature2018)	Bonsall, Clive	Context: Archaeological - Period	5350	231	3800-3000 BCE	..	Scotland_N	Scotland, Argyll and Bute, Oban, Raschoille Cave	United Kingdom	56.414567	-5.469178	0	Repulldown on 3.2M snpset	1240K	3	0.139622	0.242991	369730	241656	..	M	n/a (no relatives detected)	n/a (too few SNPs)	n/a (too few SNPs)	Lazaridis caller (12/6/2020) based on Yfull 8.09 running directly on the bam	I-M436	I2a1b	Patterson2021inPreparation with ISOGG version v15.73 (automated calling followed by manual checking)	I-M436	I2a1b	81.918704	HV0+195	[0.984,0.998]	..	..	..	..	..	..	0.005	0.028	None	[0,0.06]	ds.half,ds.half,ds.half	S3136.E1.L1,S3136.E1.L2,S3136.E1.L3	0.01390,0.02140,0.01940	0.076,..,..	0.106,0.106,0.107	80.30,30.10,55.60	HV0+195,HV0+195,HV0+195	[0.989,0.999],[0.993,1.000],[0.985,0.997]	..	..	PASS	..
I3138	EN	I3138	ORC_IVa_87.6	petrous	1	2018	OlaldeNature2018	Bonsall, Clive	Direct: IntCal20	4998	87	3312-2920 calBCE (4415±25 BP, PSUAMS-2156)	..	Scotland_N	Scotland, Argyll and Bute, Oban, Raschoille Cave	United Kingdom	56.4033333	-5.478056	0	1240K pulldown padded to 3.2M snpset	1240K	1	5.007	5.007	..	812987	..	F	n/a (no relatives detected)	8.920501	0	n/a (female)	n/a (female)	n/a (female)	n/a (female)	n/a (female)	n/a (female)	781	K1a4a1	[0.994,1.000]	0.079	0.013	n/a (female)	n/a (female)	n/a (female)	n/a (female)	-0.005	0.007	None	[0,0.009]	ds.half	S3137.E1.L1	0.4965	5.007	0.079	781	K1a4a1	[0.994,1.000]	..	..	PASS	..
I3269	EN	I3269	LY.II.A.10.15066	tooth	1	2017	LipsonNature2017	Lalueza-Fox, Carles	Context (WARNING: CALIBRATION METHOD UNCLEAR, NEED TO CHANGE TO INTCAL20): Layer date based on stratigraphy of the site 2910-2885 calBCE (4290±40 BP, Beta-137895); 3020-2910 calBCE (4360±40 BP, Beta-137896); 3100-2900 calBCE (4390±40 BP, Beta-148054)	4850	58	3000-2800 BCE	..	Spain_C	Basque Country, Alava, Las Yurdinas II	Spain	42.63	-2.7	0	1240K pulldown padded to 3.2M snpset	1240K	1	1.925	1.925	..	656705	..	M	n/a (no relatives detected)	35.353093	0	Lazaridis caller (12/6/2020) based on Yfull 8.09 running directly on the bam	I-PF692	I2a1b1b	..	..	I2a2a	387	U5b2b3a	[0.989,0.996]	0.042	0.43	3045	0.002553	2.20805538	[0,0.005]	0.013	0.01	None	[0,0.033]	ds.half	S3269.E1.L1	0.0897	1.925	0.042	387	U5b2b3a	[0.989,0.996]	..	..	PASS	damage.ds.half=0.042
I3270	EN	I3270	LY.II.A.10.15067	tooth	1	2017	LipsonNature2017	Lalueza-Fox, Carles	Context (WARNING: CALIBRATION METHOD UNCLEAR, NEED TO CHANGE TO INTCAL20): Layer date based on stratigraphy of the site 2910-2885 calBCE (4290±40 BP, Beta-137895); 3020-2910 calBCE (4360±40 BP, Beta-137896); 3100-2900 calBCE (4390±40 BP, Beta-148054)	4850	58	3000-2800 BCE	..	Spain_C	Basque Country, Alava, Las Yurdinas II	Spain	42.63	-2.7	0	1240K pulldown padded to 3.2M snpset	1240K	1	0.302	0.302	..	276664	..	F	n/a (no relatives detected)	n/a (too few SNPs)	n/a (too few SNPs)	n/a (female)	n/a (female)	n/a (female)	n/a (female)	n/a (female)	n/a (female)	827	J2a1a1	[0.998,1.000]	0.071	0.01	n/a (female)	n/a (female)	n/a (female)	n/a (female)	0.028	0.02	None	[0,0.067]	ds.half	S3270.E1.L1	0.0097	0.302	0.071	827	J2a1a1	[0.998,1.000]	..	..	PASS	..
I3271	EN	I3271	LY.II.A.10.15068	tooth	1	2017	LipsonNature2017	Lalueza-Fox, Carles	Context (WARNING: CALIBRATION METHOD UNCLEAR, NEED TO CHANGE TO INTCAL20): Layer date based on stratigraphy of the site 2910-2885 calBCE (4290±40 BP, Beta-137895); 3020-2910 calBCE (4360±40 BP, Beta-137896); 3100-2900 calBCE (4390±40 BP, Beta-148054)	4850	58	3000-2800 BCE	..	Spain_C	Basque Country, Alava, Las Yurdinas II	Spain	42.63	-2.7	0	1240K pulldown padded to 3.2M snpset	1240K	1	0.388	0.388	..	320117	..	F	n/a (no relatives detected)	n/a (too few SNPs)	n/a (too few SNPs)	n/a (female)	n/a (female)	n/a (female)	n/a (female)	n/a (female)	n/a (female)	771	K1a4a1	[0.999,1.000]	0.07	0.01	n/a (female)	n/a (female)	n/a (female)	n/a (female)	-0.002	0.018	None	[0,0.033]	ds.half	S3271.E1.L1	0.0075	0.388	0.07	771	K1a4a1	[0.999,1.000]	..	..	PASS	..
I3272	EN	I3272	1.-K11	tooth	1	2017	LipsonNature2017	Lalueza-Fox, Carles	Direct: IntCal20	4959	82	3307-2899 calBCE (4380±40 BP, Beta-288933)	..	Spain_C	Basque Country, Alava, La Chabola de la Hechicera	Spain	42.57	-2.55	0	1240K pulldown padded to 3.2M snpset	1240K	1	0.178	0.178	..	177507	..	M	n/a (no relatives detected)	n/a (too few SNPs)	n/a (too few SNPs)	Lazaridis caller (12/6/2020) based on Yfull 8.09 running directly on the bam	I-Y6098	I2a1b1b	..	..	..	45	X2b+226	[0.983,0.997]	0.097	0.462	94	n/a (<200 SNPs)	n/a (<200 SNPs)	n/a (<200 SNPs)	0.07	0.013	None	[0.045,0.095]	ds.half	S3272.E1.L1	0.0064	0.178	0.097	45	X2b+226	[0.983,0.997]	..	..	PASS	..
I3273_published	EN	I3273	3.-K11	tooth	1	2017	LipsonNature2017	Lalueza-Fox, Carles	Direct: IntCal20	5403	56	3606-3363 calBCE (4670±40 BP, Beta-288935)	..	Spain_MLN	Basque Country, Alava, La Chabola de la Hechicera	Spain	42.57	-2.55	0	1240K pulldown padded to 3.2M snpset	1240K	2	0.170989	0.170989	..	175193	..	F	n/a (no relatives detected)	n/a (too few SNPs)	n/a (too few SNPs)	n/a (female)	n/a (female)	n/a (female)	n/a (female)	n/a (female)	n/a (female)	10.070131	J2a1a1	[0.956,0.995]	..	..	n/a (female)	n/a (female)	n/a (female)	n/a (female)	0.023	0.018	None	[0,0.058]	ds.half,ds.half	S3273.E1.L1,S3273.E1.L2	0.00680,0.00710	0.126,0.050	0.123,..	19.30,9.89	J2a1a,J2a	[0.976,0.995],[0.989,1.000]	..	..	PASS	..
I3277	EN	I3277	LHUE2014.11J	tooth	1	2017	OlaldeScience2019 (supplement of LipsonNature2017)	Lalueza-Fox, Carles	Context: Date(s) from same site (I3276, I15369, I1981, I15365, I15366)	4950	87	3150-2850 BCE	..	Spain_C	Basque Country, Alava, Alto de la Huesera	Spain	42.57	-2.57	0	Repulldown on 3.2M snpset	1240K	3	0.060003	0.104922	173009	114489	..	F	n/a (no relatives detected)	n/a (too few SNPs)	n/a (too few SNPs)	n/a (female)	n/a (female)	n/a (female)	n/a (female)	n/a (female)	n/a (female)	136.58706	U5b2b	[0.969,0.987]	..	..	n/a (female)	n/a (female)	n/a (female)	n/a (female)	0.035	0.013	None	[0.01,0.06]	ds.half,ds.half,ds.half	S3277.E1.L1,S3277.E1.L2,S3277.E1.L3	0.00700,0.01690,0.01580	0.061,0.030,0.020	0.121,0.101,0.083	134.00,2.99,10.20	U5b2b,U5b,U5b2b	[0.983,0.993],[0.831,0.999],[0.957,0.990]	..	..	PASS	..
I3432	EN	I3432	Pit 11, UE77	petrous	1	2019	OlaldeScience2019	Pinhasi, Ron	Direct: IntCal20	4924	43	3081-2907 calBCE (4365±25 BP, PSUAMS-1882)	..	Portugal_C	Évora, Reguengos de Monsaraz, Perdigões	Portugal	38.387	-7.55	0	1240K pulldown padded to 3.2M snpset	1240K	1	1.355	1.355	..	558202	..	F	n/a (no relatives detected)	0	0	n/a (female)	n/a (female)	n/a (female)	n/a (female)	n/a (female)	n/a (female)	223	U5b2b3	[0.986,0.995]	0.18	0.011	n/a (female)	n/a (female)	n/a (female)	n/a (female)	0.005	0.007	None	[0,0.019]	ds.half	S3432.E1.L1	0.0694	1.355	0.18	223	U5b2b3	[0.986,0.995]	..	..	PASS	..
I3485	EN	I3485	TEBO'04 Tumba 4 Ind 1	tooth	1	2019	OlaldeScience2019	Lalueza-Fox, Carles	Context: Archaeological - Period	4050	115	2300-1900 BCE	..	Spain_EBA	Ciudad Real, Terrinches, Castillejo del Bonete	Spain	38.5781	-2.8417	0	1240K pulldown padded to 3.2M snpset	1240K	1	0.608	0.608	..	460151	..	F	n/a (no relatives detected)	0	0	n/a (female)	n/a (female)	n/a (female)	n/a (female)	n/a (female)	n/a (female)	96.5	K1a4a1	[0.992,0.999]	0.169	0.012	n/a (female)	n/a (female)	n/a (female)	n/a (female)	0.001	0.007	None	[0,0.015]	ds.half	S3485.E1.L1	0.0736	0.608	0.169	96.5	K1a4a1	[0.992,0.999]	..	..	PASS	..
I3708	EN	I3708	A561	petrous	1	2018	MathiesonNature2018	Pinhasi, Ron	Context: Date(s) from same site (I3920, I3709, I2937)	6500	548	5500-3600 BCE	..	Greece_Peloponnese_N	Diros, Alepotrypa Cave	Greece	36.63833333	22.3825	0	1240K pulldown padded to 3.2M snpset	1240K	1	1.954515	1.954515	..	840766	..	F	n/a (no relatives detected)	98.723403	25.721901	n/a (female)	n/a (female)	n/a (female)	n/a (female)	n/a (female)	n/a (female)	166	T1a	[0.979,0.990]	0.14	0.013	n/a (female)	n/a (female)	n/a (female)	n/a (female)	0.005	0.007	None	[0,0.019]	ds.half	S3708.E1.L2	0.2356	1.954515	0.14	166	T1a	[0.979,0.990]	..	..	PASS	..
I3709	EN	I3709	A236	petrous	1	2018	MathiesonNature2018	Pinhasi, Ron	Direct: IntCal20	5860	64	4036-3804 calBCE (5130±30 BP, UCIAMS-186358)	..	Greece_Peloponnese_N	Diros, Alepotrypa Cave	Greece	36.63833333	22.3825	0	1240K pulldown padded to 3.2M snpset	1240K	2	2.175359	2.175359	..	876124	..	F	n/a (no relatives detected)	0	0	n/a (female)	n/a (female)	n/a (female)	n/a (female)	n/a (female)	n/a (female)	226.787133	K1b1a	[0.952,0.978]	..	..	n/a (female)	n/a (female)	n/a (female)	n/a (female)	-0.002	0.008	None	[0,0.014]	ds.half,ds.half	S3709.E1.L2,S3709.E1.L3	0.21540,0.21990	1.230,1.110	0.135,0.141	128.00,120.00	K1b1a,K1b1a	[0.988,0.995],[0.987,0.994]	..	..	PASS	mtcontam=[0.952,0.978]
I3719_published	EN	I3719	Mos53, 289, H298, grave 102	tooth; tooth (molar); tooth (molar); tooth (molar); tooth (molar); tooth (molar); tooth (molar)	1	..	MathiesonNature2018	Pinhasi, Ron	Direct: IntCal20	6824	43	4949-4799 calBCE (5995±25 BP, PSUAMS-2303)	..	Ukraine_N_o2_alt	Dereivka I	Ukraine	48.91422	33.76493	0	Repulldown on 3.2M snpset	1240k	7	0.325651	0.554567	723252	456173	57.8	M	n/a (no relatives detected)	4.542602	0	Lazaridis caller (5/24/2021) based on Yfull 8.09 running directly on the bam	I-CTS10057	I2a1b1a2	..	..	..	626.592492	H1	..	0.394	0.394	652	0.006	0.008	[0,0.017]	..	..	..	..	ds.half,ds.half,ds.half,ss.half,ss.half,ss.half,ss.half	S3719.E1.L1,S7234.E1.L1,S7235.E1.L1,S7234.E1.L2,S7234.E1.L4,S7234.E1.L5,S7234.E1.L3	0.011,0.02,0.015,0,0,0,0	0.191,0.21,0.1,0.001,0.001,0.001,0.019	0.096,0.095,0.088,0,0,0,0.102	0,193,76.7,26.71,27.6,23.82,23.62	n/a (<2x cov),H1,H1,H1,H1,H1,H1	n/a (<2x cov),[0.992,0.999],[0.987,0.997],[0.968,0.995],[0.967,0.994],[0.969,0.995],[0.938,0.979]	..	..	REPLOT_PASS	..
I4064	EN	I4064	FS4, FOST_1	petrous	1	2020	FernandesNatureEcologyEvolution2020	Pinhasi, Ron	Direct: IntCal20	6718	38	4841-4711 calBCE (5900±30 BP, PSUAMS-2266)	..	Italy_Sicily_MN	Sicily, Fossato di Stretto Partana	Italy	37.724	12.916	0	Repulldown on 3.2M snpset	1240K	1	2.126206	3.715017	1341180	769227	46.6	M	Italy, Sicily, Fossato di Stretto Partana Family A (2 members) (I4064 and I4062 are 2nd or 3rd degree relatives)	4.623902	0	Lazaridis caller (12/6/2020) based on Yfull 8.09 running directly on the bam	C-V86	C1a2	..	..	..	764.8	H1e	[0.968,0.991]	0.13	0.411	5621	0.00579	5.263636364	[0.004,0.008]	-0.007	0.005	None	[0,0.003]	ds.half	S10376.E1.L2	0.64989	3.715017	0.13	764.8	H1e	[0.968,0.991]	..	..	PASS	batch.flag
I4088	EN	I4088	URZI16	petrous	1	2018	MathiesonNature2018	Pinhasi, Ron	Direct: IntCal20	6191	71	4332-4064 calBCE (5380±25 BP, PSUAMS-1832)	..	Romania_C_Bodrogkeresztur	Urziceni	Romania	47.7467	22.395	0	1240K pulldown padded to 3.2M snpset	1240K	1	1.925	1.925	..	698733	..	F	n/a (no relatives detected)	0	0	n/a (female)	n/a (female)	n/a (female)	n/a (female)	n/a (female)	n/a (female)	363	K2a	[0.933,0.950]	0.114	0.014	n/a (female)	n/a (female)	n/a (female)	n/a (female)	0.044	0.008	None	[0.028,0.06]	ds.half	S4088.E1.L1	0.4752	1.925	0.114	363	K2a	[0.933,0.950]	..	..	PASS	mtcontam=[0.933,0.95]
I4089	EN	I4089	URZI48	petrous	1	2018	MathiesonNature2018	Pinhasi, Ron	Direct: IntCal20	5636	30	3765-3640 calBCE (4915±25 BP, PSUAMS-1746)	..	Romania_C_Bodrogkeresztur	Urziceni	Romania	47.7467	22.395	0	1240K pulldown padded to 3.2M snpset	1240K	1	3.077	3.077	..	768553	..	M	n/a (no relatives detected)	0	0	Lazaridis caller (2/7/2021) based on Yfull 8.09 running directly on the bam	C-V182	C1a2a	..	..	..	611	J1c	[0.992,0.999]	0.107	0.425	4280	0.012291	6.662485561	[0.009,0.016]	0.002	0.006	None	[0,0.014]	ds.half	S4089.E1.L1	0.6696	3.077	0.107	611	J1c	[0.992,0.999]	..	..	PASS	Xcontam=[0.009,0.016]
I4167	EN	I4167	GEN_69	tooth (molar)	1	2018	MathiesonNature2018	Szécsényi-Nagy, Anna	Direct: IntCal20	6635	60	4792-4552 calBCE (5830±40 BP, Poz-90127)	..	Croatia_N_Starcevo	Beli Manastir-Popova zemlja	Croatia	45.338767	18.698861	0	1240K pulldown padded to 3.2M snpset	1240K	1	0.051	0.051	..	58394	..	M	n/a (no relatives detected)	n/a (too few SNPs)	n/a (too few SNPs)	Lazaridis caller (12/6/2020) based on Yfull 8.09 running directly on the bam	I2	I2	..	..	..	110	U5b2b	[0.999,1.000]	0.099	0.431	13	n/a (<200 SNPs)	n/a (<200 SNPs)	n/a (<200 SNPs)	0.076	0.02	None	[0.037,0.115]	ds.half	S4167.L1	0.003	0.051	0.099	110	U5b2b	[0.999,1.000]	..	..	PASS	..
I4168	EN	I4168	GEN_70	tooth (molar)	1	2018	MathiesonNature2018	Szécsényi-Nagy, Anna	Direct: IntCal20	6588	55	4777-4538 calBCE (5790±40 BP, Poz-90128)	..	Croatia_MN_Sopot	Beli Manastir-Popova zemlja	Croatia	45.338767	18.698861	0	1240K pulldown padded to 3.2M snpset	1240K	1	0.192	0.192	..	197550	..	F	n/a (no relatives detected)	n/a (too few SNPs)	n/a (too few SNPs)	n/a (female)	n/a (female)	n/a (female)	n/a (female)	n/a (female)	n/a (female)	77.8	N1a1a	[0.996,1.000]	0.141	0.016	n/a (female)	n/a (female)	n/a (female)	n/a (female)	-0.002	0.021	None	[0,0.039]	ds.half	S4168.L1	0.3215	0.192	0.141	77.8	N1a1a	[0.996,1.000]	..	..	PASS	..
I4184	EN	I4184	SZEH7b	petrous	1	2017	LipsonNature2017	Szécsényi-Nagy, Anna	Direct: IntCal20	6754	55	4932-4714 calBCE (5930±40 BP, Beta-310040)	..	Hungary_LN_Sopot	Szemely-Hegyes	Hungary	46.025398	18.325056	0	1240K pulldown padded to 3.2M snpset	1240K	1	0.521	0.521	..	425393	..	F	n/a (no relatives detected)	0	0	n/a (female)	n/a (female)	n/a (female)	n/a (female)	n/a (female)	n/a (female)	125	K1a	[0.996,1.000]	0.108	0.012	n/a (female)	n/a (female)	n/a (female)	n/a (female)	-0.009	0.011	None	[0,0.013]	ds.half	S4184.L1	0.1312	0.521	0.108	125	K1a	[0.996,1.000]	..	..	PASS	..
I4185	EN	I4185	ALE4a	tooth (molar)	1	2017	LipsonNature2017	Szécsényi-Nagy, Anna	Direct: IntCal20	6873	52	5026-4837 calBCE (6032±32 BP, MAMS-14814)	..	Hungary_LN_Sopot	Alsónyék-Elkerülö 2	Hungary	46.204523	18.729916	0	1240K pulldown padded to 3.2M snpset	1240K	1	0.033	0.033	..	37743	..	M	n/a (no relatives detected)	n/a (too few SNPs)	n/a (too few SNPs)	Lazaridis caller (12/6/2020) based on Yfull 8.09 running directly on the bam	J2	J2	..	..	..	75	T2c1+146	[0.998,1.000]	0.095	0.436	5	n/a (<200 SNPs)	n/a (<200 SNPs)	n/a (<200 SNPs)	0.064	0.038	Model_Misspecified	[0,0.138]	ds.half	S4185.L1	0.0077	0.033	0.095	75	T2c1+146	[0.998,1.000]	..	..	PASS	..
I4189	EN	I4189	GEN100	petrous	1	2017	LipsonNature2017	Szécsényi-Nagy, Anna	Context: Archaeological - Period	6050	115	4300-3900 BCE	..	Hungary_C_Balaton_Lasinja	Alsónyék, site 11	Hungary	46.204523	18.729916	0	1240K pulldown padded to 3.2M snpset	1240K	1	1.806	1.806	..	764429	..	F	n/a (no relatives detected)	0	0	n/a (female)	n/a (female)	n/a (female)	n/a (female)	n/a (female)	n/a (female)	62.7	T2b	[0.985,0.993]	0.134	0.011	n/a (female)	n/a (female)	n/a (female)	n/a (female)	-0.001	0.006	None	[0,0.011]	ds.half	S4189.L1	0.3928	1.806	0.134	62.7	T2b	[0.985,0.993]	..	..	PASS	..
I4229	EN	I4229	CDM3	petrous	1	2018	OlaldeNature2018	Pinhasi, Ron	Direct: IntCal20; R_combine	4158	48	2287-2141 calBCE (3782±17 BP) [R_combine: (3775±25 BP, PSUAMS-1750); (3783±29 BP, OxA-33490); (3790±30 BP, OxA-33491)]	..	Portugal_LN_C	Cova da Moura	Portugal	38.745044	-9.21522	0	1240K pulldown padded to 3.2M snpset	1240K	1	3.609659	3.609659	..	857145	..	M	n/a (no relatives detected)	0	0	Lazaridis caller (12/6/2020) based on Yfull 8.09 running directly on the bam	I-L160	I2a1a1a1a1	..	..	..	340	U5a2+16362	[0.983,0.993]	0.095	0.417	5379	0.003572	3.448998371	[0.002,0.006]	-0.004	0.009	None	[0,0.014]	ds.half	S4229.E1.L3	0.838	3.609659	0.095	340	U5a2+16362	[0.983,0.993]	..	..	PASS	..
I4245	EN	I4245	RISE695, sample #5, A35 ext. El. 03-VII. Ue 03 Ind 1	tooth	1	2018	OlaldeNature2018	Allentoft, Morten merged with Haak, Wolfgang	Direct: IntCal20	4316	55	2461-2240 calBCE (3875±20 BP, PSUAMS-2320)	..	Spain_C	Madrid, San Fernando de Henares, Camino de las Yeseras	Spain	40.426	-3.535	0	1240K pulldown padded to 3.2M snpset	1240K	2	0.025478	0.025478	..	29579	..	F	n/a (no relatives detected)	n/a (too few SNPs)	n/a (too few SNPs)	n/a (female)	n/a (female)	n/a (female)	n/a (female)	n/a (female)	n/a (female)	5.426218	L1b1a	[0.979,0.999]	..	..	n/a (female)	n/a (female)	n/a (female)	n/a (female)	0.116	0.025	None	[0.067,0.165]	ds.half,ds.half	S4245.E1.L1,S6603.E1.L1	0.00450,0.00460	0.014,..	0.123,..	5.31,536.00	L1b1a,L1b1a	[0.827,0.905],[0.999,1.000]	..	..	PASS	..
I4247	EN	I4247	RISE698, sample #8, Fondo 5 UE05	tooth	1	2018	OlaldeNature2018	Allentoft, Morten	Direct: IntCal20	4302	65	2462-2209 calBCE (3870±30 BP, PSUAMS-2120)	..	Spain_C	Madrid, San Fernando de Henares, Camino de las Yeseras	Spain	40.426	-3.535	0	1240K pulldown padded to 3.2M snpset	1240K	1	0.195	0.195	..	188046	..	F	n/a (no relatives detected)	n/a (too few SNPs)	n/a (too few SNPs)	n/a (female)	n/a (female)	n/a (female)	n/a (female)	n/a (female)	n/a (female)	85.5	T2b3	[0.991,0.997]	0.168	0.012	n/a (female)	n/a (female)	n/a (female)	n/a (female)	-0.01	0.025	None	[0,0.039]	ds.half	S4247.E1.L1	0.0122	0.195	0.168	85.5	T2b3	[0.991,0.997]	..	..	PASS	..
I4303	EN	I4303	STM1, ST2009 BCF, Boite2, Zone 2, Ind 1	petrous	1	2018	OlaldeNature2018	Pinhasi, Ron	Direct: IntCal20	6624	50	4784-4552 calBCE (5820±30 BP, PSUAMS-2260)	..	France_MN_1	Clos de Roque	France	43.457	5.863	0	1240K pulldown padded to 3.2M snpset	1240K	1	3.35	3.35	..	736326	..	M	France, Clos de Roque Family A (2 members) I4303-I4304 2nd or 3rd degree relative	250.079816	39.266002	Lazaridis caller (12/6/2020) based on Yfull 8.09 running directly on the bam	I-P37	I2	..	..	..	389	H3	[0.985,0.995]	0.129	0.428	4112	0.008631	5.314278853	[0.005,0.012]	-0.003	0.005	None	[0,0.007]	ds.half	S4303.E1.L1	0.4451	3.35	0.129	389	H3	[0.985,0.995]	..	..	PASS	Xcontam=[0.005,0.012]
I4304	EN	I4304	STM3, ST2224, STM2011	petrous	1	2018	OlaldeNature2018	Pinhasi, Ron	Direct: IntCal20	6637	55	4791-4555 calBCE (5830±35 BP, PSUAMS-2226)	..	France_MN_1	Clos de Roque	France	43.457	5.863	0	1240K pulldown padded to 3.2M snpset	1240K	1	3.983	3.983	..	816022	..	M	France, Clos de Roque Family A (2 members) I4303-I4304 2nd or 3rd degree relative	39.07528	0	Lazaridis caller (12/6/2020) based on Yfull 8.09 running directly on the bam	I-P37	I2	..	..	..	448	T2c1d+152	[0.989,0.996]	0.118	0.426	4253	0.00561	4.06654049	[0.003,0.008]	0.011	0.005	None	[0.001,0.021]	ds.half	S4304.E1.L1	0.3916	3.983	0.118	448	T2c1d+152	[0.989,0.996]	..	..	PASS	..
I4305	EN	I4305	STM2, Zone 2, ST2215, Ind 2	petrous	1	2018	OlaldeNature2018	Pinhasi, Ron	Direct: IntCal20	6680	49	4833-4612 calBCE (5860±35 BP, PSUAMS-2225)	..	France_MN_1	Clos de Roque	France	43.457	5.863	0	1240K pulldown padded to 3.2M snpset	1240K	1	2.465	2.465	..	784248	..	F	n/a (no relatives detected)	5.146	0	n/a (female)	n/a (female)	n/a (female)	n/a (female)	n/a (female)	n/a (female)	272	T2b3+151	[0.992,0.999]	0.135	0.013	n/a (female)	n/a (female)	n/a (female)	n/a (female)	-0.002	0.006	None	[0,0.01]	ds.half	S4305.E1.L1	0.1436	2.465	0.135	272	T2b3+151	[0.992,0.999]	..	..	PASS	..
I4308	EN	I4308	CL14-172	petrous	1	2018	OlaldeNature2018	Pinhasi, Ron	Context: Archaeological - Period	5450	58	3600-3400 BCE	..	France_MN_1	Collet Redon	France	43.34	5.06	0	1240K pulldown padded to 3.2M snpset	1240K	1	0.053	0.053	..	60003	..	F	n/a (no relatives detected)	n/a (too few SNPs)	n/a (too few SNPs)	n/a (female)	n/a (female)	n/a (female)	n/a (female)	n/a (female)	n/a (female)	15.8	U3a1	[0.990,1.000]	0.164	0.01	n/a (female)	n/a (female)	n/a (female)	n/a (female)	-0.028	0.05	Model_Misspecified	[0,0.07]	ds.half	S4308.E1.L1	0.0033	0.053	0.164	15.8	U3a1	[0.990,1.000]	..	..	PASS	..
I4565	EN	I4565	GC.I-1-c.n10	tooth	1	2019	OlaldeScience2019	Lalueza-Fox, Carles	Direct: IntCal20	4915	37	3022-2907 calBCE (4355±20 BP, PSUAMS-2866)	..	Spain_C	Tarragona, Galls Carboners	Spain	41.2916	1.0638	0	1240K pulldown padded to 3.2M snpset	1240K	1	1.156	1.156	..	667931	..	M	n/a (no relatives detected)	0	0	Lazaridis caller (12/6/2020) based on Yfull 8.09 running directly on the bam	I-PF692	I2a1b1b	..	..	..	509	H5	[0.995,1.000]	0.049	0.424	1726	0.00159	0.872266692	[0,0.005]	-0.039	0.014	Model_Misspecified	[0,0]	ds.half	S4565.E1.L1	0.3303	1.156	0.049	509	H5	[0.995,1.000]	..	..	PASS	damage.ds.half=0.049
I4893	EN	I4893	feature 552 / Grave 17	petrous	1	2018	OlaldeNature2018	Ernee, Michal	Direct: IntCal20	6345	31	4446-4347 calBCE (5550±20 BP, PSUAMS-2850)	..	Czech_N	Prague 8, Kobylisy, Ke Stírce Street	Czech Republic	50.1217475	14.4569508	0	1240K pulldown padded to 3.2M snpset	1240K	1	5.311	5.311	..	818843	..	M	n/a (no relatives detected)	16.065705	0	Lazaridis caller (12/6/2020) based on Yfull 8.09 running directly on the bam	G-PF3148	G2a2a1	..	..	..	201	U5b1+16189+@16192	[0.986,0.996]	0.082	0.432	3051	0.005672	3.868218683	[0.003,0.009]	0	0.009	None	[0,0.018]	ds.half	S4893.E1.L1	0.5899	5.311	0.082	201	U5b1+16189+@16192	[0.986,0.996]	..	..	PASS	..
I4894	EN	I4894	feature 552 / Grave 18	petrous	1	2018	OlaldeNature2018	Ernee, Michal	Direct: IntCal20	6371	38	4494-4361 calBCE (5610±20 BP, PSUAMS-2851)	..	Czech_N	Prague 8, Kobylisy, Ke Stírce Street	Czech Republic	50.1217475	14.4569508	0	1240K pulldown padded to 3.2M snpset	1240K	1	4.046	4.046	..	816378	..	F	n/a (no relatives detected)	0	0	n/a (female)	n/a (female)	n/a (female)	n/a (female)	n/a (female)	n/a (female)	199	U8b1b1	[0.994,1.000]	0.099	0.009	n/a (female)	n/a (female)	n/a (female)	n/a (female)	-0.013	0.006	None	[0,0]	ds.half	S4894.E1.L1	0.2304	4.046	0.099	199	U8b1b1	[0.994,1.000]	..	..	PASS	..
I4930	EN	I4930	P2-4-US8-5	tooth (molar)	1	2018	OlaldeNature2018	Tusa, Sebastiano	Direct: IntCal20	4709	65	2877-2635 calBCE (4160±20 BP, PSUAMS-3054)	..	Italy_Sicily_C_o	Sicily, Partanna, Pergole 2	Italy	37.73497	12.9619	0	1240K pulldown padded to 3.2M snpset	1240K	1	0.035	0.035	..	40213	..	F	n/a (no relatives detected)	n/a (too few SNPs)	n/a (too few SNPs)	n/a (female)	n/a (female)	n/a (female)	n/a (female)	n/a (female)	n/a (female)	9.109602	H1e	[0.957,0.997]	0.129	..	n/a (female)	n/a (female)	n/a (female)	n/a (female)	-0.104	0.066	Model_Misspecified	[0,0.025]	ds.half	S4930.E1.L1	0.0005	0.035	0.129	8.93	H1e	[0.987,1.000]	..	..	PASS	..
I4949	EN	I4949	DZSWS:C.11a	tooth	1	2018	PattersonNature2021 (higher coverage of previously published individual in OlaldeNature2018)	Alastair, Barclay	Direct: IntCal20	5417	74	3624-3376 calBCE (4715±20 BP, PSUAMS-2513)	..	England_N	England, Wiltshire, Winterbourne Monkton, North Millbarrow	United Kingdom	51.5243	-2.501	0	Repulldown on 3.2M snpset	1240K	2	0.048	0.082071	141221	91338	..	M	n/a (no relatives detected)	n/a (too few SNPs)	n/a (too few SNPs)	Lazaridis caller (12/6/2020) based on Yfull 8.09 running directly on the bam	I-L1195	I2a1b1a1a1	Patterson2021inPreparation with ISOGG version v15.73 (automated calling followed by manual checking)	I-L1195	I2a1b1a1a1	..	T2b	..	..	0.377	..	0.0625	0.044	[0,1]	0.08	0.047	None	[0,0.172]	ds.half,ds.half	S4949.E1.L1,S4949.E1.L2	0.00290,..	0.067,0.016	..	174.00,38.54	T2b,T2b	[0.997,1.000],[0.978,0.994]	..	..	PASS	..
I5076	EN	I5076	MCI.228	petrous	1	2019	OlaldeScience2019	Pinhasi, Ron	Direct: IntCal20	5146	93	3336-3026 calBCE (4465±25 BP, PSUAMS-3902)	..	Portugal_C	Monte Canelas 1	Portugal	37.196772	-8.588546	0	1240K pulldown padded to 3.2M snpset	1240K	1	2.998	2.998	..	806164	..	F	n/a (no relatives detected)	8.333398	0	n/a (female)	n/a (female)	n/a (female)	n/a (female)	n/a (female)	n/a (female)	205.418492	H1	[0.987,0.999]	0.166	..	n/a (female)	n/a (female)	n/a (female)	n/a (female)	-0.009	0.005	None	[0,0.001]	ds.half	S5076.E1.L1	0.4155	2.998	0.166	201	H1	[0.986,0.995]	..	..	PASS	..
I5078	EN	I5078	OHV-7.1, AN 7, G 1, M, 30-38	petrous	1	2018	MathiesonNature2018	Pinhasi, Ron	Direct: IntCal20	6571	45	4699-4545 calBCE (5770±25 BP, PSUAMS-2615)	..	Croatia_MN_Sopot	Osijek, Hermanov Vinograd	Croatia	45.55101	18.746617	0	1240K pulldown padded to 3.2M snpset	1240K	1	3.229	3.229	..	839138	..	M	n/a (no relatives detected)	20.474099	0	Lazaridis caller (12/6/2020) based on Yfull 8.09 running directly on the bam	J-Y13128	J2a1a2b2~	..	..	..	277.954192	H10+(16093)	[0.971,0.993]	0.118	..	..	0.006155	2.623751107	[0.002,0.011]	-0.005	0.008	None	[0,0.011]	ds.half	S5078.E1.L1	0.5798	3.229	0.118	272	H10	[0.981,0.991]	..	..	PASS	..
I5079	EN	I5079	RAD1	petrous	1	2018	MathiesonNature2018	Pinhasi, Ron	Direct: IntCal20	5421	114	3651-3110 calBCE (4700±90 BP, Beta-187421)	..	Croatia_N_Starcevo	Radovanci	Croatia	45.488514	17.641285	0	1240K pulldown padded to 3.2M snpset	1240K	1	2.758	2.758	..	812349	..	F	n/a (no relatives detected)	8.377499	0	n/a (female)	n/a (female)	n/a (female)	n/a (female)	n/a (female)	n/a (female)	330.560203	J1c2	[0.989,1]	0.124	..	n/a (female)	n/a (female)	n/a (female)	n/a (female)	-0.003	0.007	None	[0,0.011]	ds.half	S5079.E1.L1	0.6509	2.758	0.124	324	J1c2	[0.988,0.995]	..	..	PASS	..
I5117	EN	I5117	HUNG848, 3 (12039)	petrous	1	2018	OlaldeNature2018	Pinhasi, Ron	Context: Archaeological - Period	5100	87	3300-3000 BCE	..	Hungary_LateC_EBA_Baden_Yamnaya	Mezőcsát-Hörcsögös	Hungary	47.809892	20.889267	0	1240K pulldown padded to 3.2M snpset	1240K	1	0.373	0.373	..	331993	..	M	n/a (no relatives detected)	n/a (too few SNPs)	n/a (too few SNPs)	Lazaridis caller (12/6/2020) based on Yfull 8.09 running directly on the bam	G-Y140827	G2a2a1a2a2a1	..	..	..	68.5	K1a2	[0.986,0.995]	0.004	0.42	237	-0.000648	-0.994814529	[0,0.001]	0.04	0.044	None	[0,0.126]	ds.half	S5117.E1.L1	0.4171	0.373	0.004	68.5	K1a2	[0.986,0.995]	..	..	QUESTIONABLE_CRITICAL	damage.ds.half=0.003, Literature
I5118	EN	I5118	HUNG849, 4 (12040)	petrous	1	2018	OlaldeNature2018	Pinhasi, Ron	Context: Archaeological - Period	5100	87	3300-3000 BCE	..	Hungary_LateC_EBA_Baden_Yamnaya	Mezőcsát-Hörcsögös	Hungary	47.809892	20.889267	0	1240K pulldown padded to 3.2M snpset	1240K	1	1.631	1.631	..	677469	..	M	Hungary, Mezöcsát-Hörcsögös halom alatt Family A (2 members) (I5118-I5116 have a 2d or 3d relationship)	0	0	Lazaridis caller (12/6/2020) based on Yfull 8.09 running directly on the bam	G-L166	G2a2a1a2a1a	..	..	..	254	H+16129	[0.977,0.989]	0.062	0.424	2576	0.005397	1.744744833	[0,0.011]	0.007	0.011	None	[0,0.029]	ds.half	S5118.E1.L1	0.8313	1.631	0.062	254	H+16129	[0.977,0.989]	..	..	PASS	..
I5119	EN	I5119	HUNG850, 10 (12189)	petrous	1	2018	OlaldeNature2018	Pinhasi, Ron	Direct: IntCal20	5097	106	3330-3013 calBCE (4445±20 BP, PSUAMS-4034)	..	Hungary_LateC_EBA_Baden_Yamnaya	Mezőcsát-Hörcsögös	Hungary	47.809892	20.889267	0	1240K pulldown padded to 3.2M snpset	1240K	1	1.588	1.588	..	686937	..	F	n/a (no relatives detected)	0	0	n/a (female)	n/a (female)	n/a (female)	n/a (female)	n/a (female)	n/a (female)	258	J1c2	[0.989,0.996]	0.034	0.011	n/a (female)	n/a (female)	n/a (female)	n/a (female)	-0.024	0.012	None	[0,0]	ds.half	S5119.E1.L1	0.6875	1.588	0.034	258	J1c2	[0.989,0.996]	..	..	PASS	damage.ds.half=0.034
I5204	EN	I5204	SCH14/2	petrous	1	2018	MathiesonNature2018	Pinhasi, Ron	Context: Archaeological - Period	6950	289	5500-4500 BCE	..	Austria_N_LBK	Asparn Schletz	Austria	48.579752	16.46931	0	1240K pulldown padded to 3.2M snpset	1240K	1	4.769	4.769	..	832770	..	M	n/a (no relatives detected)	0	0	Lazaridis caller (12/6/2020) based on Yfull 8.09 running directly on the bam	G-Z6885	G2a2b2a3	..	..	..	209	J1c2	[0.996,1.000]	0.069	0.418	6099	0.006439	6.049633489	[0.004,0.009]	-0.008	0.006	None	[0,0.004]	ds.half	S5204.E1.L1	0.4987	4.769	0.069	209	J1c2	[0.996,1.000]	..	..	PASS	..
I5205_published	EN	I5205	SCH2	petrous; petrous	1	..	MathiesonNature2018	Pinhasi, Ron	Context: Archaeological - Period	7075	78	5260-4990 BCE	..	Austria_N_LBK	Asparn Schletz	Austria	48.579752	16.46931	0	Repulldown on 3.2M snpset	1240K	2	2.935999	5.071927	1528569	892023	..	F	n/a (no relatives detected)	9.778699	0	n/a (female)	n/a (female)	n/a (female)	n/a (female)	n/a (female)	n/a (female)	223.796729	H	..	0.096	0.005679259	n/a (female)	n/a (female)	n/a (female)	n/a (female)	..	..	..	..	ds.half,ds.half	S24284.Y1.E1.L1,S5205.E1.L1	0.098,0.353	0.044,4.457	0,0.072	66.5,0	H,n/a (<2x cov)	[0.953,0.982],n/a (<2x cov)	..	..	PASS	..
I5206_published	EN	I5206	SCH3	petrous; petrous	1	..	MathiesonNature2018	Pinhasi, Ron	Context: Archaeological - Period	7075	78	5260-4990 BCE	..	Austria_N_LBK	Asparn Schletz	Austria	48.579752	16.46931	0	Repulldown on 3.2M snpset	1240K	2	2.666212	4.631968	1547864	906055	..	F	n/a (no relatives detected)	0	0	n/a (female)	n/a (female)	n/a (female)	n/a (female)	n/a (female)	n/a (female)	272.080572	T2b	..	0.073	0.006476691	n/a (female)	n/a (female)	n/a (female)	n/a (female)	..	..	..	..	ds.half,ds.half	S24274.Y1.E1.L1,S5206.E1.L1	0.121,0.252	1.234,3.407	0.093,0.063	95.95,0	T2b,n/a (<2x cov)	[0.990,0.999],n/a (<2x cov)	..	..	PASS	..
I5207_published	EN	I5207	SCH4	petrous; petrous	1	..	MathiesonNature2018	Pinhasi, Ron	Context: Archaeological - Period	7075	78	5260-4990 BCE	..	Austria_N_LBK	Asparn Schletz	Austria	48.579752	16.46931	0	Repulldown on 3.2M snpset	1240K	2	3.9342	6.894448	1806413	985695	..	M	n/a (no relatives detected)	0	0	Lazaridis caller (5/24/2021) based on Yfull 8.09 running directly on the bam	J-Z6046	J2a1	..	..	..	297.497254	H67	..	0.066	0.408088345	10340	0.00446	0.0012936	[0.003,0.006]	..	..	..	..	ds.half,ds.half	S24288.Y1.E1.L1,S5207.E1.L1	0.291,0.478	2.459,4.447	0.078,0.057	107.3,0	H67,n/a (<2x cov)	[0.954,0.980],n/a (<2x cov)	..	..	PASS	..
I5208	EN	I5208	SCH5	petrous	1	2018	MathiesonNature2018	Pinhasi, Ron	Context: Archaeological - Period	6950	289	5500-4500 BCE	..	Austria_N_LBK	Asparn Schletz	Austria	48.579752	16.46931	0	1240K pulldown padded to 3.2M snpset	1240K	1	4.95	4.95	..	898278	..	F	n/a (no relatives detected)	4.106901	0	n/a (female)	n/a (female)	n/a (female)	n/a (female)	n/a (female)	n/a (female)	163	K1b1+(16093)	[0.998,1.000]	0.056	0.014	n/a (female)	n/a (female)	n/a (female)	n/a (female)	-0.003	0.008	None	[0,0.013]	ds.half	S5208.E1.L1	0.4268	4.95	0.056	163	K1b1+(16093)	[0.998,1.000]	..	..	PASS	..
I5358	EN	I5358	29.607/12	petrous	1	2018	OlaldeNature2018	Brace, Selina	Direct: IntCal20	4918	42	3076-2902 calBCE (4354±27 BP, OxA-17562)	..	Wales_N	Wales, Denbighshire, Rhos Ddigre	United Kingdom	53.058706	-3.245086	0	1240K pulldown padded to 3.2M snpset	1240K	1	0.245	0.245	..	241438	..	F	n/a (no relatives detected)	n/a (too few SNPs)	n/a (too few SNPs)	n/a (female)	n/a (female)	n/a (female)	n/a (female)	n/a (female)	n/a (female)	82.214618	K1a1	[0.96,0.981]	0.119	..	n/a (female)	n/a (female)	n/a (female)	n/a (female)	0.027	0.023	None	[0,0.072]	ds.half	S5358.L1	..	0.245	0.119	80.7	K1a1	[0.975,0.986]	..	..	PASS	..
I5359	EN	I5359	19.210/28.593	petrous	1	2018	OlaldeNature2018	Brace, Selina	Context: Archaeological - Period	5600	202	4000-3300 BCE	..	Wales_N	Wales, Glamorgan, Tinkinswood	United Kingdom	51.451447	-3.307873	0	1240K pulldown padded to 3.2M snpset	1240K	1	0.733	0.733	..	522842	..	M	n/a (no relatives detected)	4.4996	0	Lazaridis caller (12/6/2020) based on Yfull 8.09 running directly on the bam	I-Y3709	I2a1b1a1a1	Patterson2021inPreparation with ISOGG version v15.73 (automated calling followed by manual checking)	I-Y3709	I2a1b1a1a1	100.373951	H5	[0.958,0.986]	0.061	..	..	0.013881	1.735763544	[0,0.03]	-0.034	0.019	Model_Misspecified	[0,0.003]	ds.half	S5359.L1	..	0.733	0.061	98.4	H5	[0.968,0.982]	..	..	PASS	..
I5366	EN	I5366	Shaft 27	petrous	1	2018	OlaldeNature2018	Brace, Selina	Direct: IntCal20	5516	54	3641-3384 calBCE (4775±34 BP, OxA-34470)	..	England_N	England, Sussex, Cissbury	United Kingdom	50.860903	-0.399007	0	1240K pulldown padded to 3.2M snpset	1240K	1	0.9	0.9	..	572594	..	F	n/a (no relatives detected)	18.937504	0	n/a (female)	n/a (female)	n/a (female)	n/a (female)	n/a (female)	n/a (female)	338.233086	X2b+226	[0.966,0.988]	0.108	..	n/a (female)	n/a (female)	n/a (female)	n/a (female)	0.015	0.008	None	[0,0.031]	ds.half	S5366.L1	..	0.9	0.108	331	X2b+226	[0.981,0.991]	..	..	PASS	..
I5370	EN	I5370	ORC_III 12.10	petrous	1	2018	OlaldeNature2018	Brace, Selina	Context: Archaeological - Period	5600	202	4000-3300 BCE	..	Scotland_N	Scotland, Oban, Raschoille	United Kingdom	56.414567	-5.469178	0	1240K pulldown padded to 3.2M snpset	1240K	1	0.044	0.044	..	49853	..	F	n/a (no relatives detected)	n/a (too few SNPs)	n/a (too few SNPs)	n/a (female)	n/a (female)	n/a (female)	n/a (female)	n/a (female)	n/a (female)	19.19114	K1a+195	[0.945,0.982]	0.13	..	n/a (female)	n/a (female)	n/a (female)	n/a (female)	-0.026	0.051	Model_Misspecified	[0,0.074]	ds.half	S5370.L1	..	0.044	0.13	18.8	K1a+195	[0.971,0.984]	..	..	PASS	..
I5371	EN	I5371	ORC_II_95.2	petrous	1	2018	OlaldeNature2018	Brace, Selina	Context: Archaeological - Period	5600	202	4000-3300 BCE	..	Scotland_N	Scotland, Oban, Raschoille	United Kingdom	56.414567	-5.469178	0	1240K pulldown padded to 3.2M snpset	1240K	1	0.363	0.363	..	329004	..	F	n/a (no relatives detected)	n/a (too few SNPs)	n/a (too few SNPs)	n/a (female)	n/a (female)	n/a (female)	n/a (female)	n/a (female)	n/a (female)	87.357958	H4a1a2a	[0.944,0.969]	0.074	..	n/a (female)	n/a (female)	n/a (female)	n/a (female)	-0.025	0.018	None	[0,0.01]	ds.half	S5371.L1	..	0.363	0.074	85.6	H4a1a2a	[0.963,0.976]	..	..	PASS	mtcontam=[0.944,0.969]
I5374	EN	I5374	TP 2004.9/257	bone (long bone)	1	2018	OlaldeNature2018	Brace, Selina	Direct: IntCal20	4480	56	2663-2456 calBCE (4008±39 BP, OxA-16460)	..	England_N	England, Somerset, Cheddar, Totty Pot	United Kingdom	51.279	-2.743324	0	1240K pulldown padded to 3.2M snpset	1240K	1	0.034	0.034	..	39332	..	M	n/a (no relatives detected)	n/a (too few SNPs)	n/a (too few SNPs)	Lazaridis caller (12/6/2020) based on Yfull 8.09 running directly on the bam	CT	CT	Patterson2021inPreparation with ISOGG version v15.73 (automated calling followed by manual checking)	CT	CT	243.943992	H1c	[0.987,0.999]	0.078	..	..	..	..	..	0.117	0.05	None	[0.019,0.215]	ds.half	S5374.L1	..	0.034	0.078	239	H1c	[0.996,1.000]	..	..	PASS	..
I5387	EN	I5387	SB 543A3	petrous	1	2019	BraceDiekmannNatureEcologyEvolution2019	Brace, Selina	Context: Archaeological - Period	4850	231	3300-2500 BCE	..	England_N	England, Wiltshire, Avebury, West Kennet	United Kingdom	51.243083	-1.51039	0	1240K pulldown padded to 3.2M snpset	1240K	1	0.362	0.362	..	328443	..	M	n/a (no relatives detected)	n/a (too few SNPs)	n/a (too few SNPs)	Lazaridis caller (12/6/2020) based on Yfull 8.09 running directly on the bam	I-L1195	I2a1b1a1a1	Patterson2021inPreparation with ISOGG version v15.73 (automated calling followed by manual checking) [overrides the call of I2a2a1 made by Yleaf, BraceDiekmannNatureEcologyEvolution2019]	I-L1195	I2a1b1a1a1	104.157764	U5a2d	[0.907,0.939]	0.048	..	..	0.024011	1.333894794	[0,0.059]	-0.019	0.03	Model_Misspecified	[0,0.04]	ds.half	S5387.L1	..	0.362	0.048	102	U5a2d	[0.918,0.937]	..	..	QUESTIONABLE	damage.ds.half=0.048, mtcontam=[0.907,0.939]
I5428	EN	I5428	CLA6	petrous	1	2019	OlaldeScience2019	Pinhasi, Ron	Direct: IntCal20	5165	76	3352-3101 calBCE (4510±25 BP, PSUAMS-8227)	..	Portugal_C	Cova das Lapas	Portugal	39.624062	-9.047189	0	1240K pulldown padded to 3.2M snpset	1240K	1	0.485	0.485	..	400858	..	M	n/a (no relatives detected)	0	0	Lazaridis caller (12/6/2020) based on Yfull 8.09 running directly on the bam	I-L161	I2a1a2	..	..	..	24.5	U5b1+16189+@16192	[0.981,1.000]	0.125	0.44	207	0.032704	2.164155252	[0.003,0.062]	-0.006	0.013	None	[0,0.019]	ds.half	S5428.E1.L1	0.0166	0.485	0.125	24.5	U5b1+16189+@16192	[0.981,1.000]	..	..	PASS	..
I5429	EN	I5429	P78, Pit 11, UE78	petrous	1	2019	OlaldeScience2019	Pinhasi, Ron	Direct: IntCal20	4866	27	3010-2886 calBCE (4310±20 BP, PSUAMS-2692)	..	Portugal_C	Évora, Reguengos de Monsaraz, Perdigões	Portugal	38.387	-7.55	0	1240K pulldown padded to 3.2M snpset	1240K	1	3.877	3.877	..	879717	..	M	n/a (no relatives detected)	0	0	Lazaridis caller (12/6/2020) based on Yfull 8.09 running directly on the bam	I-L160	I2a1a1a1a1	..	..	..	75.4	J2b1a3	[0.994,1.000]	0.126	0.422	3250	0.006241	3.634104331	[0.003,0.01]	-0.002	0.004	None	[0,0.006]	ds.half	S5429.E1.L1	0.2531	3.877	0.126	75.4	J2b1a3	[0.994,1.000]	..	..	PASS	..
I5838	EN	I5838	MIR202-037-n105	petrous	1	2017	LipsonNature2017	Lalueza-Fox, Carles	Context: Layer dates of 2568-2346 calBCE (3950±30 BP, Beta-416457), 2857-2492 calBCE (4080±30 BP, Beta-416456), 2867-2573 calBCE (4110±30 BP, Beta-416458), 2900-2675 calBCE (4210±30 BP, Beta-416455)) on individuals from same site calibrated by IntCal20	4550	173	2900-2300 BCE	..	Spain_C	Burgos, Atapuerca, El Mirador Cave	Spain	42.33333333	-3.5	0	1240K pulldown padded to 3.2M snpset	1240K	1	5.728	5.728	..	697270	..	M	n/a (no relatives detected)	0	0	Lazaridis caller (12/6/2020) based on Yfull 8.09 running directly on the bam	I-Y34539	I2a1b1b1a1~	..	..	I2a2a	261	K1a+195	[0.986,0.994]	0.081	0.441	4933	0.006185	5.897401425	[0.004,0.008]	0.001	0.005	None	[0,0.011]	ds.half	S5838.E1.L1	0.7635	5.728	0.081	261	K1a+195	[0.986,0.994]	..	..	PASS	..
I6475	EN	I6475	RISE704, sample #14, STTL 4467	tooth	1	2018	OlaldeNature2018	Allentoft, Morten	Context: Archaeological - Period	4200	144	2500-2000 BCE	..	Spain_C	La Magdalena	Spain	40.49033	-3.373888	0	1240K pulldown padded to 3.2M snpset	1240K	1	0.045	0.045	..	51953	..	F	n/a (no relatives detected)	n/a (too few SNPs)	n/a (too few SNPs)	n/a (female)	n/a (female)	n/a (female)	n/a (female)	n/a (female)	n/a (female)	407.090772	U5b3	[0.995,1]	..	..	n/a (female)	n/a (female)	n/a (female)	n/a (female)	0.082	0.052	None	[0,0.184]	ds.half	S6475.E1.L1	0.014	0.045	..	399	U5b3	[0.998,1.000]	..	..	PASS	..
I6542_published	EN	I6542	Yese 12A, Area 31 UE09 Element1-I	tooth	1	2018	OlaldeNature2018	Haak, Wolfgang	Context: Date(s) from same site (I6610, I6608, I6604, I12579, I4246, I4247, I4245, I6605, I10555); bounded by a charcoal date of 2901-2633 calBCE (4200±40 BP, Beta-20447) which is in a lower date than the human remains (calibrated as IntCal20)	4100	260	2600-1700 BCE	..	Spain_C	Madrid, San Fernando de Henares, Camino de las Yeseras	Spain	40.439722	-3.506389	0	Repulldown on 3.2M snpset	1240K	2	0.357654	0.607672	797740	501424	..	M	n/a (no relatives detected)	0	0	Lazaridis caller (12/6/2020) based on Yfull 8.09 running directly on the bam	H-Y19962	H2c1a~	..	..	..	..	U5b1i	..	..	0.383	..	0.0148	2.596491228	[0.004,0.026]	-0.014	0.012	None	[0,0.01]	ds.half,ds.half	S6542.E1.L1,S12555.E1.L1	0.05740,0.02120	0.148,0.467	,0.101	341.00,69.36	U5b1i,U5b1i	[0.998,1.000],[0.984,0.997]	..	..	PASS	..
I6543	EN	I6543	Yese 13A, Area 10 UE05 E7 Ind 4	tooth	1	2018	OlaldeNature2018	Haak, Wolfgang	Context: Date(s) from same site (I6610, I6608, I6604, I12579, I4246, I4247, I4245, I6605, I10555); bounded by a charcoal date of 2901-2633 calBCE (4200±40 BP, Beta-20447) which is in a lower date than the human remains (calibrated as IntCal20)	4100	260	2600-1700 BCE	..	Spain_C	Madrid, San Fernando de Henares, Camino de las Yeseras	Spain	40.439	-3.501	0	1240K pulldown padded to 3.2M snpset	1240K	1	0.095	0.095	..	103592	..	M	n/a (no relatives detected)	n/a (too few SNPs)	n/a (too few SNPs)	Lazaridis caller (12/6/2020) based on Yfull 8.09 running directly on the bam	I-M423	I2a1a2	..	..	..	624.999517	H1	[0.987,0.998]	..	..	..	..	..	..	-0.017	0.045	Model_Misspecified	[0,0.071]	ds.half	S6543.E1.L1	0.0119	0.095	..	611	H1	[0.998,1.000]	..	..	PASS	..
I6584	EN	I6584	Hume 21A, 1964	tooth	1	2018	OlaldeNature2018	Haak, Wolfgang	Context: Archaeological - Period	4200	144	2500-2000 BCE	..	Spain_C	Madrid, Humanejos	Spain	40.22	-3.76	0	1240K pulldown padded to 3.2M snpset	1240K	1	0.155	0.155	..	164553	..	F	n/a (no relatives detected)	n/a (too few SNPs)	n/a (too few SNPs)	n/a (female)	n/a (female)	n/a (female)	n/a (female)	n/a (female)	n/a (female)	185.832337	H4a1a+195	[0.993,1]	..	..	n/a (female)	n/a (female)	n/a (female)	n/a (female)	0.075	0.024	None	[0.028,0.122]	ds.half	S6584.E1.L1	0.0186	0.155	..	182	H4a1a+195	[0.996,1.000]	..	..	PASS	..
I6587	EN	I6587	Hume 15B, 20141/201431?	tooth	1	2018	OlaldeNature2018	Haak, Wolfgang	Context: Archaeological - Period	4200	144	2500-2000 BCE	..	Spain_C	Madrid, Humanejos	Spain	40.22	-3.76	0	1240K pulldown padded to 3.2M snpset	1240K	1	0.125	0.125	..	134684	..	M	n/a (no relatives detected)	n/a (too few SNPs)	n/a (too few SNPs)	Lazaridis caller (12/6/2020) based on Yfull 8.09 running directly on the bam	I-Y3259	I2a1b1	..	..	..	192.861609	K1a1b1	[0.954,0.984]	..	..	..	-0.007348	-0.64454105	[0,0.015]	0.035	0.041	None	[0,0.115]	ds.half	S6587.E1.L1	0.0141	0.125	..	189	K1a	[0.979,0.990]	..	..	PASS	..
I6596_published	EN	I6596	Hume 8A, 146176	tooth	1	2018	OlaldeNature2018	Haak, Wolfgang	Context: Archaeological - Period	4550	173	2900-2300 BCE	..	Spain_C	Madrid, Humanejos	Spain	40.22	-3.76	0	Repulldown on 3.2M snpset	1240K	3	0.134378	0.232288	349885	226957	..	M	n/a (no relatives detected)	n/a (too few SNPs)	n/a (too few SNPs)	Lazaridis caller (12/6/2020) based on Yfull 8.09 running directly on the bam	H-Y19962	H2c1a~	..	..	..	1333.139719	H3	[0.964,0.99]	0.1485	0.396142621	..	n/a (<200 SNPs)	n/a (<200 SNPs)	n/a (<200 SNPs)	0.033	0.021	None	[0,0.074]	ds.half,ds.half,ss.half	S6596.E1.L1,S6596.E1.L2,S6596.E1.L3	0.00710,0.00102,..	0.032,0.020,0.051	..	328.00,131.40,360.30	H3,H3,H3	[0.980,0.991],[0.969,0.990],[0.977,0.995]	..	..	PASS	..
I6601	EN	I6601	Bol 5A, Adult 2 11B 4 663	tooth	1	2018	OlaldeNature2018	Haak, Wolfgang	Context: Archaeological - Period	4650	58	2800-2600 BCE	..	Portugal_C	Estremadura, Bolores	Portugal	39.09	-9.29	0	1240K pulldown padded to 3.2M snpset	1240K	1	0.442	0.442	..	392589	..	M	n/a (no relatives detected)	n/a (too few SNPs)	n/a (too few SNPs)	Lazaridis caller (12/6/2020) based on Yfull 8.09 running directly on the bam	I-Y3992	I2a1a1a1~	..	..	..	369.419639	H1e2	[0.971,0.99]	..	..	..	0.004554	0.568464382	[0,0.02]	0.01	0.017	None	[0,0.043]	ds.half	S6601.E1.L1	0.0428	0.442	..	362	H1e2	[0.978,0.991]	..	..	PASS	..
I6609	EN	I6609	Yese 6A, Area 85 E02 Ind 2	tooth	1	2018	OlaldeNature2018	Haak, Wolfgang	Context: Date(s) from same site (I6610, I6608, I6604, I12579, I4246, I4247, I4245, I6605, I10555); bounded by a charcoal date of 2901-2633 calBCE (4200±40 BP, Beta-20447) which is in a lower date than the human remains (calibrated as IntCal20)	4100	260	2600-1700 BCE	..	Spain_C	Madrid, San Fernando de Henares, Camino de las Yeseras	Spain	40.439	-3.501	0	1240K pulldown padded to 3.2M snpset	1240K	1	0.267324	0.267324	..	263984	..	F	n/a (no relatives detected)	n/a (too few SNPs)	n/a (too few SNPs)	n/a (female)	n/a (female)	n/a (female)	n/a (female)	n/a (female)	n/a (female)	283	U5b1e	[0.996,1.000]	0.104	0.007	n/a (female)	n/a (female)	n/a (female)	n/a (female)	-0.024	0.019	Model_Misspecified	[0,0.013]	ds.half	S6609.E1.L1	0.0177	0.267324	0.104	283	U5b1e	[0.996,1.000]	..	..	PASS	..
I6612	EN	I6612	Yese 9A, Area 85 E02 Ind5	tooth	1	2018	OlaldeNature2018	Haak, Wolfgang	Context: Date(s) from same site (I6610, I6608, I6604, I12579, I4246, I4247, I4245, I6605, I10555); bounded by a charcoal date of 2901-2633 calBCE (4200±40 BP, Beta-20447) which is in a lower date than the human remains (calibrated as IntCal20)	4100	260	2600-1700 BCE	..	Spain_C	Madrid, San Fernando de Henares, Camino de las Yeseras	Spain	40.439	-3.501	0	1240K pulldown padded to 3.2M snpset	1240K	1	0.042	0.042	..	47758	..	F	n/a (no relatives detected)	n/a (too few SNPs)	n/a (too few SNPs)	n/a (female)	n/a (female)	n/a (female)	n/a (female)	n/a (female)	n/a (female)	26.761181	J1c3	[0.975,0.994]	..	..	n/a (female)	n/a (female)	n/a (female)	n/a (female)	0.073	0.029	None	[0.016,0.13]	ds.half	S6612.E1.L1	0.0058	0.042	..	26.3	J1c3	[0.994,1.000]	..	..	PASS	..
I6617	EN	I6617	Hume 19A, 14612 Ind 1	tooth	1	2018	OlaldeNature2018	Haak, Wolfgang	Context: Archaeological - Period	4550	173	2900-2300 BCE	..	Spain_C	Madrid, Humanejos	Spain	40.22	-3.76	0	1240K pulldown padded to 3.2M snpset	1240K	1	0.408	0.408	..	368872	..	M	n/a (no relatives detected)	n/a (too few SNPs)	n/a (too few SNPs)	Lazaridis caller (12/6/2020) based on Yfull 8.09 running directly on the bam	I-Z161	I2a1b1a2b	..	..	..	191.645603	H1	[0.975,0.994]	..	..	..	0.006352	0.639113098	[0,0.026]	-0.014	0.012	None	[0,0.01]	ds.half	S6617.E1.L1	0.0288	0.408	..	188	H1	[0.995,1.000]	..	..	PASS	..
I6622	EN	I6622	RISE694	bone	1	2018	OlaldeScience2019	Allentoft, Morten	Context: Date(s) from same site (I6610, I6608, I6604, I12579, I4246, I4247, I4245, I6605, I10555); bounded by a charcoal date of 2901-2633 calBCE (4200±40 BP, Beta-20447) which is in a lower date than the human remains (calibrated as IntCal20)	4100	260	2600-1700 BCE	..	Spain_C	Madrid, San Fernando de Henares, Camino de las Yeseras	Spain	40.439	-3.501	0	Repulldown on 3.2M snpset	1240K	3	0.026089	0.045066	78434	51434	..	M	n/a (no relatives detected)	n/a (too few SNPs)	n/a (too few SNPs)	Lazaridis caller (12/6/2020) based on Yfull 8.09 running directly on the bam	P1	P1	..	..	..	6.866317	U5b1i	[0.975,1]	..	..	..	..	..	..	0.004	0.026	Model_Misspecified	[0,0.055]	ds.half,ds.half,ds.half	S6622.E1.L1,S6622.E1.L2,S6622.E1.L3	0.00670,0.01160,0.01280	0.018,..,..	0.125,0.133,0.084	6.74,2.38,3.12	U5b1,U5b1i,U5b1i	[0.913,0.957],[0.879,0.999],[0.874,0.989]	..	..	PASS	..
I6628	EN	I6628	Hume 2A, 146187	tooth	1	2018	OlaldeNature2018	Haak, Wolfgang	Context: Archaeological - Period	4550	173	2900-2300 BCE	..	Spain_C	Madrid, Humanejos	Spain	40.22	-3.76	0	1240K pulldown padded to 3.2M snpset	1240K	1	0.102	0.102	..	112725	..	F	Spain, Madrid, Humanejos Family B (2 members) (I6628-I6630 are 2nd or 3rd degree relatives)	n/a (too few SNPs)	n/a (too few SNPs)	n/a (female)	n/a (female)	n/a (female)	n/a (female)	n/a (female)	n/a (female)	106.801195	H1	[0.981,0.996]	0.152	..	n/a (female)	n/a (female)	n/a (female)	n/a (female)	-0.043	0.043	Model_Misspecified	[0,0.041]	ds.half	S6628.E1.L1	0.0103	0.102	0.152	104	H1	[0.995,1.000]	..	..	PASS	..
I6629	EN	I6629	Hume 3A, 146154	tooth	1	2018	OlaldeNature2018	Haak, Wolfgang	Context: Archaeological - Period	4550	173	2900-2300 BCE	..	Spain_C	Madrid, Humanejos	Spain	40.22	-3.76	0	1240K pulldown padded to 3.2M snpset	1240K	1	0.029	0.029	..	34278	..	M	n/a (no relatives detected)	n/a (too few SNPs)	n/a (too few SNPs)	Lazaridis caller (12/6/2020) based on Yfull 8.09 running directly on the bam	F	F	..	..	..	401.503048	T2b	[0.991,0.999]	0.162	..	..	-0.029173	-0.333296812	[0,0.142]	0.003	0.022	None	[0,0.046]	ds.half	S6629.E1.L1	0.0075	0.029	0.162	393	T2b	[0.999,1.000]	..	..	PASS	..
I6630	EN	I6630	Hume 4A, 146143	tooth	1	2018	OlaldeNature2018	Haak, Wolfgang	Context: Archaeological - Period	4550	173	2900-2300 BCE	..	Spain_C	Madrid, Humanejos	Spain	40.22	-3.76	0	1240K pulldown padded to 3.2M snpset	1240K	1	0.042	0.042	..	47683	..	F	Spain, Madrid, Humanejos Family B (2 members) (I6628-I6630 are 2nd or 3rd degree relatives)	n/a (too few SNPs)	n/a (too few SNPs)	n/a (female)	n/a (female)	n/a (female)	n/a (female)	n/a (female)	n/a (female)	37.170197	J2a1a1	[0.986,0.999]	0.185	..	n/a (female)	n/a (female)	n/a (female)	n/a (female)	-0.11	0	Model_Misspecified	[0,0]	ds.half	S6630.E1.L1	0.0073	0.042	0.185	36.5	J2a1a1	[0.973,0.985]	..	..	PASS	..
I6677	EN	I6677	BILI_4	petrous (CBD)	1	2019	NarasimhanPattersonScience2019	Pinhasi, Ron; Veleminsky, Petr; Dobeš, Miroslav	Context: Archaeological - Period	5550	115	3800-3400 BCE	..	Czech_Baalberge	Bilina	Czech Republic	50.548056	13.776111	0	1240K pulldown padded to 3.2M snpset	1240K	1	3.488173	3.488173	..	854799	..	M	n/a (no relatives detected)	5.897501	0	Lazaridis caller (12/6/2020) based on Yfull 8.09 running directly on the bam	HIJK	HIJK	..	..	..	152	T2b	[0.986,0.993]	0.098	0.416	5323	0.004917	4.482784085	[0.003,0.007]	-0.002	0.007	None	[0,0.012]	ds.half	S6677.E1.L1	0.5498	3.488173	0.098	152	T2b	[0.986,0.993]	..	..	PASS	..
I6746	EN	I6746	SB 350C3	..	1	2019	BraceDiekmannNatureEcologyEvolution2019	Brace, Selina	Direct: IntCal20	5526	54	3697-3384 calBCE (4809±45 BP, UBA-30800)	..	England_N	England, Somerset, Burrington Combe, Aveline's Hole	United Kingdom	51.324706	-2.753248	0	1240K pulldown padded to 3.2M snpset	1240K	1	0.925983	0.925983	..	605166	..	F	n/a (no relatives detected)	5.467903	0	n/a (female)	n/a (female)	n/a (female)	n/a (female)	n/a (female)	n/a (female)	227	U5b1+16189+@16192	[0.974,0.987]	0.09	0.014	n/a (female)	n/a (female)	n/a (female)	n/a (female)	-0.011	0.01	None	[0,0.009]	ds.half	S6746.L1	..	0.925983	0.09	227	U5b1+16189+@16192	[0.974,0.987]	..	..	PASS	..
I6747	EN	I6747	SB 381B3	..	1	2019	BraceDiekmannNatureEcologyEvolution2019	Brace, Selina	Direct: IntCal20	5528	42	3645-3526 calBCE (4808±35 BP, UB-29004)	..	England_N	England, Derbyshire, Brassington, Carsington Pasture Cave	United Kingdom	53.079803	-1.640942	0	1240K pulldown padded to 3.2M snpset	1240K	1	3.742309	3.742309	..	824027	..	M	n/a (no relatives detected)	0	0	Lazaridis caller (12/6/2020) based on Yfull 8.09 running directly on the bam	I-Y3709	I2a1b1a1a1	Patterson2021inPreparation with ISOGG version v15.73 (automated calling followed by manual checking) [overrides the call of I2a2a1a1a made by Yleaf, BraceDiekmannNatureEcologyEvolution2019]	I-Y3709	I2a1b1a1a1	293	J1c1b	[0.983,0.992]	0.073	0.42	5407	0.004106	4.234766983	[0.002,0.006]	0.001	0.005	None	[0,0.011]	ds.half	S6747.L1	..	3.742309	0.073	293	J1c1b	[0.983,0.992]	..	..	PASS	..
I6750	EN	I6750	PA SK 3332	petrous	1	2018	OlaldeNature2018	Brace, Selina	Context: Archaeological - Period	5650	58	3800-3600 BCE	..	England_N	England, Wiltshire, Salisbury, Fussell's Lodge	United Kingdom	51.091224	-1.72751	0	1240K pulldown padded to 3.2M snpset	1240K	1	0.482649	0.482649	..	411908	..	M	United Kingdom, England, Wiltshire, Salisbury, Fussell's Lodge Family A (2 members) (I6750 and I6751 are 2nd or 3rd degree relatives)	25.383306	0	Lazaridis caller (12/6/2020) based on Yfull 8.09 running directly on the bam	I-Y3712	I2a1b1a1a1b	Patterson2021inPreparation with ISOGG version v15.73 (automated calling followed by manual checking)	I-Y3712	I2a1b1a1a1b	126	K1a+195	[0.981,0.990]	0.043	0.422	377	0.009346	1.55851138	[0,0.021]	-0.02	0.027	None	[0,0.033]	ds.half	S6750.L1	..	0.482649	0.043	126	K1a+195	[0.981,0.990]	..	..	PASS	damage.ds.half=0.043
I6751	EN	I6751	PA SK 3324	petrous	1	2018	OlaldeNature2018	Brace, Selina	Context: Archaeological - Period	5650	58	3800-3600 BCE	..	England_N	England, Wiltshire, Salisbury, Fussell's Lodge	United Kingdom	51.091224	-1.72751	0	1240K pulldown padded to 3.2M snpset	1240K	1	1.86116	1.86116	..	719117	..	F	United Kingdom, England, Wiltshire, Salisbury, Fussell's Lodge Family A (2 members) (I6750 and I6751 are 2nd or 3rd degree relatives)	11.121092	0	n/a (female)	n/a (female)	n/a (female)	n/a (female)	n/a (female)	n/a (female)	410	U5b1+16189+@16192	[0.984,0.994]	0.081	0.012	n/a (female)	n/a (female)	n/a (female)	n/a (female)	-0.002	0.007	None	[0,0.012]	ds.half	S6751.L1	..	1.86116	0.081	410	U5b1+16189+@16192	[0.984,0.994]	..	..	PASS	..
I6753	EN	I6753	SB 451B3	..	1	2019	BraceDiekmannNatureEcologyEvolution2019	Brace, Selina	Context: Archaeological - Period	5305	217	3730-2980 BCE	..	England_N	England, Kent, Trottiscliffe, Coldrum	United Kingdom	51.321578	0.372682	0	1240K pulldown padded to 3.2M snpset	1240K	1	1.831762	1.831762	..	743390	..	M	n/a (no relatives detected)	17.773701	0	Lazaridis caller (12/6/2020) based on Yfull 8.09 running directly on the bam	I-Y3709	I2a1b1a1a1	Patterson2021inPreparation with ISOGG version v15.73 (automated calling followed by manual checking) [overrides the call of I2a2a1a1a made by Yleaf, BraceDiekmannNatureEcologyEvolution2019]	I-Y3709	I2a1b1a1a1	280	K1a2b	[0.990,0.996]	0.061	0.427	2915	0.006915	3.718825593	[0.003,0.011]	0.002	0.008	None	[0,0.018]	ds.half	S6753.L1	..	1.831762	0.061	280	K1a2b	[0.990,0.996]	..	..	PASS	..
I6755	EN	I6755	SB 467A3	..	1	2019	BraceDiekmannNatureEcologyEvolution2019	Brace, Selina	Direct: IntCal20	5528	40	3644-3527 calBCE (4808±32 BP, OxA-13539)	..	England_N	England, North Yorkshire, Ha Cave, Giggleswick Scar	United Kingdom	54.074439	-2.287284	0	1240K pulldown padded to 3.2M snpset	1240K	1	0.507274	0.507274	..	423271	..	M	n/a (no relatives detected)	4.253	0	..	I-Y3712	I2a1b1a1a1b	Patterson2021inPreparation with ISOGG version v15.73 (automated calling followed by manual checking) [overrides the call of I2a2a1 made by Yleaf, BraceDiekmannNatureEcologyEvolution2019]	I-Y3712	I2a1b1a1a1b	251	K	[0.860,0.883]	0.052	0.436	397	0.017424	2.161267467	[0.002,0.033]	-0.021	0.014	None	[0,0.006]	ds.half	S6755.L1	..	0.507274	0.052	251	K	[0.860,0.883]	..	..	QUESTIONABLE	mtcontam=[0.86,0.883], Xcontam=[0.002,0.033]
I6757	EN	I6757	SB 470A3	..	1	2019	BraceDiekmannNatureEcologyEvolution2019	Brace, Selina	Direct: IntCal20	5493	73	3642-3378 calBCE (4766±48 BP, UBA-32285)	..	England_N	England, North Yorkshire, Attermire Scar, Jubilee Cave	United Kingdom	54.081683	-2.27362	0	1240K pulldown padded to 3.2M snpset	1240K	1	3.280994	3.280994	..	804113	..	M	n/a (no relatives detected)	24.1109	0	Lazaridis caller (12/6/2020) based on Yfull 8.09 running directly on the bam	I-Y3712	I2a1b1a1a1b	Patterson2021inPreparation with ISOGG version v15.73 (automated calling followed by manual checking) [overrides the call of I2a2a1a1a2 made by Yleaf, BraceDiekmannNatureEcologyEvolution2019]	I-Y3712	I2a1b1a1a1b	614	J1c9	[0.993,0.999]	0.075	0.423	4930	0.00398	4.00808142	[0.002,0.006]	-0.004	0.005	None	[0,0.006]	ds.half	S6757.L1	..	3.280994	0.075	614	J1c9	[0.993,0.999]	..	..	PASS	..
I6759	EN	I6759	Skull No. 1	petrous	1	2018	OlaldeNature2018	Brace, Selina	Direct (WARNING MISSING LAB CODE): IntCal20	5527	39	3641-3526 calBCE (4801±31 BP)	..	England_N	England, North Yorkshire, Kelco Cave, Giggleswick Scar	United Kingdom	54.0744391	-2.2872841	0	1240K pulldown padded to 3.2M snpset	1240K	1	2.546105	2.546105	..	758493	..	M	n/a (no relatives detected)	4.055598	0	Lazaridis caller (12/6/2020) based on Yfull 8.09 running directly on the bam	I-L161	I2a1a2	Patterson2021inPreparation with ISOGG version v15.73 (automated calling followed by manual checking)	I-L161	I2a1a2	482	J1	[0.990,0.997]	0.087	0.425	3954	0.011758	6.469503975	[0.008,0.015]	-0.01	0.007	None	[0,0.004]	ds.half	S6759.L1	..	2.546105	0.087	482	J1	[0.990,0.997]	..	..	PASS	Xcontam=[0.008,0.015]
I6760	EN	I6760	SB 488B3	..	1	2019	BraceDiekmannNatureEcologyEvolution2019	Brace, Selina	Direct: IntCal20	5781	74	3946-3710 calBCE (5023±34 BP, OxA-17173)	..	England_N	England, Gloucestershire, Hampnett, Burn Ground	United Kingdom	51.843407	-1.850443	0	1240K pulldown padded to 3.2M snpset	1240K	1	0.74625	0.74625	..	540502	..	M	n/a (no relatives detected)	25.071105	0	Lazaridis caller (12/6/2020) based on Yfull 8.09 running directly on the bam	I-L1195	I2a1b1a1a1	Patterson2021inPreparation with ISOGG version v15.73 (automated calling followed by manual checking) [overrides the call of I2a2a1a1a2 made by Yleaf, BraceDiekmannNatureEcologyEvolution2019]	I-L1195	I2a1b1a1a1	169	U5b2a	[0.987,0.996]	0.088	0.431	748	0.004607	1.42544243	[0,0.011]	-0.001	0.013	None	[0,0.024]	ds.half	S6760.L1	..	0.74625	0.088	169	U5b2a	[0.987,0.996]	..	..	PASS	..
I6761	EN	I6761	Skull 4 (R3688/130)	petrous	1	2018	OlaldeNature2018	Brace, Selina	Context: Archaeological - Period	5525	43	3650-3500 BCE	..	England_N	England, Sussex, Brighton, Whitehawk	United Kingdom	50.828981	-0.112825	0	1240K pulldown padded to 3.2M snpset	1240K	1	0.842174	0.842174	..	539536	..	F	United Kingdom, England, Sussex, Brighton, Whitehawk Family A (2 members) (I6761 and I3039 are 1st degree relatives)	15.480205	0	n/a (female)	n/a (female)	n/a (female)	n/a (female)	n/a (female)	n/a (female)	183	K1a+195	[0.952,0.969]	0.087	0.018	n/a (female)	n/a (female)	n/a (female)	n/a (female)	0.03	0.01	None	[0.01,0.05]	ds.half	S6761.L1	..	0.842174	0.087	183	K1a+195	[0.952,0.969]	..	..	PASS	mtcontam=[0.952,0.969]
I6762	EN	I6762	PA SK 1855	petrous	1	2018	OlaldeNature2018	Brace, Selina	Context: Archaeological - Period	5700	144	4000-3500 BCE	..	England_N	England, Gloucestershire, Chipping Norton, Upper Swell	United Kingdom	51.56105	-1.445923	0	1240K pulldown padded to 3.2M snpset	1240K	1	0.970433	0.970433	..	594458	..	M	n/a (no relatives detected)	19.711601	0	Lazaridis caller (12/6/2020) based on Yfull 8.09 running directly on the bam	I-Y3712	I2a1b1a1a1b	Patterson2021inPreparation with ISOGG version v15.73 (automated calling followed by manual checking)	I-Y3712	I2a1b1a1a1b	163	K1a1b1	[0.853,0.895]	0.07	0.43	1240	0.006745	2.247260641	[0.001,0.013]	0.003	0.011	None	[0,0.025]	ds.half	S6762.L1	..	0.970433	0.07	163	K1a1b1	[0.853,0.895]	..	..	QUESTIONABLE	mtcontam=[0.853,0.895], Xcontam=[0.001,0.013]
I6764	EN	I6764	SB 515A2	..	1	2019	BraceDiekmannNatureEcologyEvolution2019	Brace, Selina	Context: Archaeological - Period	5100	375	3800-2500 BCE	..	Scotland_N	Scotland, Sutherland, Embo	United Kingdom	57.907315	-3.996827	0	1240K pulldown padded to 3.2M snpset	1240K	1	0.331027	0.331027	..	314034	..	F	n/a (no relatives detected)	n/a (too few SNPs)	n/a (too few SNPs)	n/a (female)	n/a (female)	n/a (female)	n/a (female)	n/a (female)	n/a (female)	100	K1a1b1	[0.946,0.963]	0.092	0.016	n/a (female)	n/a (female)	n/a (female)	n/a (female)	0.024	0.015	None	[0,0.053]	ds.half	S6764.L1	..	0.331027	0.092	100	K1a1b1	[0.946,0.963]	..	..	PASS	mtcontam=[0.946,0.963]
I6766	EN	I6766	SB 519A2	..	1	2019	BraceDiekmannNatureEcologyEvolution2019	Brace, Selina	Context: Archaeological - Period	5100	375	3800-2500 BCE	..	Scotland_N	Scotland, Sutherland, Embo	United Kingdom	57.907315	-3.996827	0	1240K pulldown padded to 3.2M snpset	1240K	1	1.350213	1.350213	..	687290	..	F	n/a (no relatives detected)	14.605004	0	n/a (female)	n/a (female)	n/a (female)	n/a (female)	n/a (female)	n/a (female)	371	H	[0.965,0.981]	0.104	0.012	n/a (female)	n/a (female)	n/a (female)	n/a (female)	-0.001	0.009	None	[0,0.017]	ds.half	S6766.L1	..	1.350213	0.104	371	H	[0.965,0.981]	..	..	PASS	..
I7042	EN	I7042	HUNG496, grave 244	petrous	1	2018	OlaldeNature2018	Pinhasi, Ron	Direct: IntCal20	6086	60	4239-4046 calBCE (5300±25 BP, PSUAMS-4035)	..	Hungary_MN	Szigetszentmiklós-Üdülősor	Hungary	47.429954	19.051966	0	Repulldown on 3.2M snpset	1240K	1	2.515392	4.310566	1340510	767696	..	M	n/a (no relatives detected)	13.822999	0	Lazaridis caller (12/6/2020) based on Yfull 8.09 running directly on the bam	I-M838	I2a1a1b1b~	..	..	..	493	H	[0.988,0.997]	0.082	0.423	4926	0.004377	4.525064172	[0.002,0.006]	-0.009	0.006	None	[0,0.003]	ds.half	S7042.E1.L1	0.8225	4.310566	0.082	493	H	[0.988,0.997]	..	..	PASS	..
I7160_published	EN	I7160	CH-08-C15-UE1514-E16	tooth	1	2019	OlaldeScience2019	Lalueza-Fox, Carles	Direct: IntCal20	5877	68	4042-3803 calBCE (5140±35 BP, CNA4579.1.1)	..	Spain_MLN	Cádiz, San Fernando, Campo de Hockey	Spain	36.445	-6.21	0	Repulldown on 3.2M snpset	1240K	3	0.012602	0.022248	38036	25509	..	F	n/a (no relatives detected)	n/a (too few SNPs)	n/a (too few SNPs)	n/a (female)	n/a (female)	n/a (female)	n/a (female)	n/a (female)	n/a (female)	7.703845	T2c1d+152	[0.892,0.969]	0.305	0.020247469	n/a (female)	n/a (female)	n/a (female)	n/a (female)	-0.065	0.035	Model_Misspecified	[0,0.004]	ds.half,ds.half,ss.half	S7160.E1.L1,S7160.E1.L2,S7160.E1.L3	0.0052,,	..	0.086,,0.169	..	T2c1d,,T1a1k1	0.997,,0.643042	..	..	PASS	mtcontam=[0.892,0.969]
I7197	EN	I7197	PRAJIN77	petrous	1	2018	OlaldeNature2018	Pinhasi, Ron	Direct: IntCal20	6438	35	4549-4401 calBCE (5660±25 BP, PSUAMS-4344)	..	Czech_MN	Prague 5, Jinonice, Zahradnictví	Czech Republic	50.0504153	14.3667267	0	Repulldown on 3.2M snpset	1240K	1	1.60851	2.767748	1217425	723154	..	M	Czech Republic, Prague 5, Jinonice Family D (2 members) (I7197-I14190 have a 2d or 3d relationship)	18.281001	0	Lazaridis caller (12/6/2020) based on Yfull 8.09 running directly on the bam	I-M838	I2a1a1b1b~	..	..	..	318	X2b+226	[0.994,0.999]	0.103	0.428	3814	0.004601	3.261755719	[0.002,0.007]	-0.009	0.005	None	[0,0.001]	ds.half	S7197.E1.L1	0.3641	2.767748	0.103	318	X2b+226	[0.994,0.999]	..	..	PASS	extraction.negative.flag
I7272	EN	I7272	Grave 23	petrous	1	2018	OlaldeNature2018	Pinhasi, Ron	Direct: IntCal20	5417	74	3624-3376 calBCE (4715±20 BP, PSUAMS-4239)	..	Czech_Eneolithic	Brandýsek	Czech Republic	50.19	14.158	0	Repulldown on 3.2M snpset	1240K	1	2.119389	3.646946	1297166	757249	..	M	n/a (no relatives detected)	0	0	Lazaridis caller (12/6/2020) based on Yfull 8.09 running directly on the bam	I-Y6098	I2a1b1b	..	..	..	288	K2a5	[0.997,1.000]	0.07	0.424	4551	0.004685	4.42456982	[0.003,0.007]	-0.014	0.006	None	[0,0]	ds.half	S7272.E1.L1	0.6978	3.646946	0.07	288	K2a5	[0.997,1.000]	..	..	PASS	..
I7547	EN	I7547	CH-08-C12-UE1210-E2	petrous	1	2019	OlaldeScience2019	Lalueza-Fox, Carles	Context (WARNING CONSTITUENT DATES' CALIBRATION METHODOLOGY UNCLEAR; MAY NEED MARINE CALIBRATION): Layer date based on separate skeletons 3948-3708 calBCE (5020±50 BP, CNA-360); 4221-3990 calBCE (5650±40 BP, CNA-664); 4244-3983 calBCE [5665±50 BP, CNA-833)	5950	173	4300-3700 BCE	..	Spain_MLN	Cádiz, San Fernando, Campo de Hockey	Spain	36.445	-6.21	0	Repulldown on 3.2M snpset	1240K	1	0.031827	0.058102	93992	63377	..	F	n/a (no relatives detected)	n/a (too few SNPs)	n/a (too few SNPs)	n/a (female)	n/a (female)	n/a (female)	n/a (female)	n/a (female)	n/a (female)	17.6	K1a+195	[0.942,0.976]	0.099	0.028	n/a (female)	n/a (female)	n/a (female)	n/a (female)	0.015	0.047	None	[0,0.107]	ds.half	S7547.E1.L1	0.0174	0.058102	0.099	17.6	K1a+195	[0.942,0.976]	..	..	PASS	mtcontam=[0.942,0.976]
I7549	EN	I7549	CH-08-C12-UE1214-E6	petrous	1	2019	OlaldeScience2019	Lalueza-Fox, Carles	Context (WARNING CONSTITUENT DATES' CALIBRATION METHODOLOGY UNCLEAR; MAY NEED MARINE CALIBRATION): Layer date based on separate skeletons 3948-3708 calBCE (5020±50 BP, CNA-360); 4221-3990 calBCE (5650±40 BP, CNA-664); 4244-3983 calBCE [5665±50 BP, CNA-833)	5950	173	4300-3700 BCE	..	Spain_MLN	Cádiz, San Fernando, Campo de Hockey	Spain	36.445	-6.21	0	Repulldown on 3.2M snpset	1240K	1	0.156383	0.285374	386718	260372	..	F	n/a (no relatives detected)	n/a (too few SNPs)	n/a (too few SNPs)	n/a (female)	n/a (female)	n/a (female)	n/a (female)	n/a (female)	n/a (female)	34.9	K1a4a1	[0.991,1.000]	0.176	0.015	n/a (female)	n/a (female)	n/a (female)	n/a (female)	-0.016	0.016	None	[0,0.015]	ds.half	S7549.E1.L1	0.0262	0.285374	0.176	34.9	K1a4a1	[0.991,1.000]	..	..	PASS	..
I7550	EN	I7550	CH-08-C15-UE1502-E4	petrous	1	2019	OlaldeScience2019	Lalueza-Fox, Carles	Context: Layer dates of 3952-3657 calBCE (5020±50 BP, CNA-360), 4585-4361 calBCE (5650±40 BP, CNA-664), 4652-4362 calBCE [5665±50 BP, CNA-833) on individuals from same site calibrated by IntCal20	6100	318	4700-3600 BCE	..	Spain_MLN	Cádiz, San Fernando, Campo de Hockey	Spain	36.445	-6.21	0	Repulldown on 3.2M snpset	1240K	1	0.654724	1.185428	980694	635946	..	F	n/a (no relatives detected)	142.306493	106.38619	n/a (female)	n/a (female)	n/a (female)	n/a (female)	n/a (female)	n/a (female)	49.8	K1b1a	[0.986,0.998]	0.182	0.013	n/a (female)	n/a (female)	n/a (female)	n/a (female)	-0.011	0.008	None	[0,0.005]	ds.half	S7550.E1.L1	0.0764	1.185428	0.182	49.8	K1b1a	[0.986,0.998]	..	..	PASS	..
I7554	EN	I7554	NMS Unreg 1	petrous	1	2018	OlaldeNature2018	Sheridan, Alison	Direct: IntCal20	5182	87	3368-3102 calBCE (4541±32 BP, SUERC-73433 )	..	Scotland_N	Scotland, Orkney, Unstan Chamber Tomb	United Kingdom	58.9863	-3.249	0	Repulldown on 3.2M snpset	1240K	1	1.971171	3.410093	1316033	772769	..	M	n/a (no relatives detected)	17.897498	0	Lazaridis caller (12/6/2020) based on Yfull 8.09 running directly on the bam	I-BY37269	I2a1a2a1a2a	Patterson2021inPreparation with ISOGG version v15.73 (automated calling followed by manual checking)	I-BY37269	I2a1a2a1a2a	135	J1c9	[0.991,0.998]	0.083	0.422	4507	0.00713	5.237163441	[0.004,0.01]	-0.003	0.006	None	[0,0.009]	ds.half	S7554.E1.L1	0.7777	3.410093	0.083	135	J1c9	[0.991,0.998]	..	..	PASS	..
I7587	EN	I7587	SIMA10.181, Cuadricula Sima Superf., Registration No. 10.181, Nivel 570-566	tooth	1	2019	OlaldeScience2019	Lalueza-Fox, Carles	Context: Archaeological - Period	4650	115	2900-2500 BCE	..	Spain_C	Andalusia, Córdoba, Lucena, Sima del Ángel	Spain	37.24	-4.24	0	Repulldown on 3.2M snpset	1240K	1	0.026693	0.045179	80562	51923	..	M	n/a (no relatives detected)	n/a (too few SNPs)	n/a (too few SNPs)	Lazaridis caller (12/6/2020) based on Yfull 8.09 running directly on the bam	GHIJK	GHIJK	..	..	..	43	T2b3	[0.969,0.983]	0.055	0.417	16	n/a (<200 SNPs)	n/a (<200 SNPs)	n/a (<200 SNPs)	0.261	0.056	Very_High_Contamination	[0.151,0.371]	ds.half	S7587.E1.L1	0.0067	0.045179	0.055	43	T2b3	[0.969,0.983]	..	..	PASS	..
I7588	EN	I7588	SIMA107, Cuadricula Sima Superf., Registration no. 10.181, Nivel 570-566	tooth	1	2019	OlaldeScience2019	Lalueza-Fox, Carles	Context: Archaeological - Period	4650	115	2900-2500 BCE	..	Spain_C_contam	Andalusia, Córdoba, Lucena, Sima del Ángel	Spain	37.24	-4.24	0	Repulldown on 3.2M snpset	1240K	1	0.016654	0.027107	50559	31374	..	U	n/a (no relatives detected)	n/a (too few SNPs)	n/a (too few SNPs)	n/a (sex unknown)	n/a (sex unknown)	n/a (sex unknown)	n/a (sex unknown)	n/a (sex unknown)	n/a (sex unknown)	133	J1c1b	[0.987,0.995]	0.033	0.261	n/a (sex unknown)	n/a (sex unknown)	n/a (sex unknown)	n/a (sex unknown)	0.491	0.076	Very_High_Contamination	[0.342,0.64]	ds.half	S7588.E1.L1	0.0076	0.027107	0.033	133	J1c1b	[0.987,0.995]	..	..	QUESTIONABLE_CRITICAL	sexratio=0.261, PC.outlier, damage.ds.half=0.033
I7594	EN	I7594	LL2, S-EVA 22871	tooth	1	2019	OlaldeScience2019	Lalueza-Fox, Carles	Direct: IntCal20	5396	43	3518-3371 calBCE (4670±22 BP, MAMS-16356)	..	Spain_MLN	Alicante, Alcoi, Llometes	Spain	38.7025	-0.48631	0	Repulldown on 3.2M snpset	1240K	1	0.094499	0.162089	267967	172985	..	F	Spain, Alicante, Alcoi, Llometes Family A (2 members) (I7594 is a 1st degree relative of I7595)	n/a (too few SNPs)	n/a (too few SNPs)	n/a (female)	n/a (female)	n/a (female)	n/a (female)	n/a (female)	n/a (female)	15.4	U5b2b	[0.983,1]	0.08	0.018	n/a (female)	n/a (female)	n/a (female)	n/a (female)	-0.013	0.021	None	[0,0.028]	ds.half	S7594.E1.L1	..	0.162089	0.08	15.4	U5b2b	[0.983,1.000]	..	..	PASS	..
I7598	EN	I7598	LL25	tooth	1	2019	OlaldeScience2019	Lalueza-Fox, Carles	Direct: IntCal20	5411	69	3622-3375 calBCE (4710±22 BP, MAMS-16346)	..	Spain_MLN	Alicante, Alcoi, Llometes	Spain	38.7025	-0.48631	0	Repulldown on 3.2M snpset	1240K	1	0.249213	0.420707	602799	377646	..	M	n/a (no relatives detected)	n/a (too few SNPs)	n/a (too few SNPs)	Lazaridis caller (12/6/2020) based on Yfull 8.09 running directly on the bam	G-PF3148	G2a2a1	..	..	..	31.2	U5b3	[0.982,0.997]	0.073	0.425	296	0.006701	0.941127364	[0,0.021]	0.023	0.019	None	[0,0.06]	ds.half	S7598.E1.L1	..	0.420707	0.073	31.2	U5b3	[0.982,0.997]	..	..	PASS	..
I7600	EN	I7600	LL12, S-EVA 22879	tooth	1	2019	OlaldeScience2019	Lalueza-Fox, Carles	Context: From other dated individuals at the site (I7595, I7594, I7599, I7601, I7598)	5625	188	4000-3350 BCE	..	Spain_MLN	Alicante, Alcoi, Llometes	Spain	38.7025	-0.48631	0	Repulldown on 3.2M snpset	1240K	1	0.19211	0.335074	487024	317531	..	F	n/a (no relatives detected)	n/a (too few SNPs)	n/a (too few SNPs)	n/a (female)	n/a (female)	n/a (female)	n/a (female)	n/a (female)	n/a (female)	30.3	K1a2a	[0.981,0.996]	0.058	0.011	n/a (female)	n/a (female)	n/a (female)	n/a (female)	-0.016	0.027	None	[0,0.037]	ds.half	S7600.E1.L1	0.0309	0.335074	0.058	30.3	K1a2a	[0.981,0.996]	..	..	PASS	..
I7601	EN	I7601	LL10, S-EVA 22877	tooth	1	2019	OlaldeScience2019	Lalueza-Fox, Carles	Direct: IntCal20	5527	37	3644-3528 calBCE (4810±22 BP, MAMS-16354)	..	Spain_MLN	Alicante, Alcoi, Llometes	Spain	38.7025	-0.48631	0	Repulldown on 3.2M snpset	1240K	1	0.093994	0.161148	264600	171778	..	M	n/a (no relatives detected)	n/a (too few SNPs)	n/a (too few SNPs)	Lazaridis caller (12/6/2020) based on Yfull 8.09 running directly on the bam	G-PF3148	G2a2a1	..	..	..	21.1	X2b+226	[0.965,0.988]	0.069	0.426	49	n/a (<200 SNPs)	n/a (<200 SNPs)	n/a (<200 SNPs)	-0.115	0.011	Model_Misspecified	[0,0]	ds.half	S7601.E1.L1	0.0124	0.161148	0.069	21.1	X2b+226	[0.965,0.988]	..	..	PASS	..
I7602	EN	I7602	Mandubi Zelaia-13G-12.15 (x.4; y.74; Z.151)	tooth	1	2019	OlaldeScience2019	Lalueza-Fox, Carles	Context: Archaeological - Period	5050	231	3500-2700 BCE	..	Spain_MLN	Mandubi Zelaia	Spain	43.085823	-2.251197	0	Repulldown on 3.2M snpset	1240K	1	0.526364	0.931627	947740	606534	..	M	Spain, Mandubi Zelaia Family A (2 members) (I7602-I7605 are 2nd or 3rd degree relatives)	34.896012	0	Lazaridis caller (12/6/2020) based on Yfull 8.09 running directly on the bam	I-PF692	I2a1b1b	..	..	..	47.3	J1c1	[0.989,0.999]	0.125	0.415	1238	0.002515	1.181596598	[0,0.007]	-0.015	0.008	None	[0,0.001]	ds.half	S7602.E1.L1	0.0468	0.931627	0.125	47.3	J1c1	[0.989,0.999]	..	..	PASS	..
I7603	EN	I7603	Mandubi Zelaia-13G-12.9 (x.10; y74;z.152)	tooth	1	2019	OlaldeScience2019	Lalueza-Fox, Carles	Context: Archaeological - Period	5050	231	3500-2700 BCE	..	Spain_MLN	Mandubi Zelaia	Spain	43.085823	-2.251197	0	Repulldown on 3.2M snpset	1240K	1	0.49541	0.860499	875857	552893	..	M	n/a (no relatives detected)	15.875194	0	Lazaridis caller (12/6/2020) based on Yfull 8.09 running directly on the bam	I-PF692	I2a1b1b	..	..	..	37.7	K1a2b	[0.975,0.993]	0.09	0.438	1100	0.004809	1.609874163	[0,0.011]	-0.01	0.011	None	[0,0.012]	ds.half	S7603.E1.L1	0.0117	0.860499	0.09	37.7	K1a2b	[0.975,0.993]	..	..	PASS	..
I7604	EN	I7604	Mandubi Zelaia-13G-14.5	tooth	1	2019	OlaldeScience2019	Lalueza-Fox, Carles	Context: Archaeological - Period	5050	231	3500-2700 BCE	..	Spain_MLN	Mandubi Zelaia	Spain	43.085823	-2.251197	0	Repulldown on 3.2M snpset	1240K	1	0.68075	1.191627	1090043	685040	..	M	n/a (no relatives detected)	8.714604	0	Lazaridis caller (12/6/2020) based on Yfull 8.09 running directly on the bam	I-PF692	I2a1b1b	..	..	..	29.7	H1ak	[0.971,0.995]	0.094	0.42	1851	0.013263	4.012724054	[0.007,0.02]	0.001	0.011	None	[0,0.023]	ds.half	S7604.E1.L1	0.0355	1.191627	0.094	29.7	H1ak	[0.971,0.995]	..	..	PASS	Xcontam=[0.007,0.02]
I7605	EN	I7605	Mandubi Zelaia-13G-15.4 (x.32; y.9; z.158)	tooth	1	2019	OlaldeScience2019	Lalueza-Fox, Carles	Context: Archaeological - Period	5050	231	3500-2700 BCE	..	Spain_MLN	Mandubi Zelaia	Spain	43.085823	-2.251197	0	Repulldown on 3.2M snpset	1240K	1	0.24718	0.428036	575588	371686	..	M	Spain, Mandubi Zelaia Family A (2 members) (I7602-I7605 are 2nd or 3rd degree relatives)	n/a (too few SNPs)	n/a (too few SNPs)	Lazaridis caller (12/6/2020) based on Yfull 8.09 running directly on the bam	I-PF692	I2a1b1b	..	..	..	13.6	H3	[0.972,1.000]	0.094	0.435	379	0.002594	0.612751322	[0,0.011]	-0.013	0.02	None	[0,0.026]	ds.half	S7605.E1.L1	0.0068	0.428036	0.094	13.6	H3	[0.972,1.000]	..	..	PASS	..
I7606	EN	I7606	Mandubi Zelaia-13H-16.37	tooth	1	2019	OlaldeScience2019	Lalueza-Fox, Carles	Context: Archaeological - Period	5050	231	3500-2700 BCE	..	Spain_MLN	Mandubi Zelaia	Spain	43.085823	-2.251197	0	Repulldown on 3.2M snpset	1240K	1	1.762824	3.056932	1392514	814536	..	M	n/a (no relatives detected)	26.523096	0	Lazaridis caller (12/6/2020) based on Yfull 8.09 running directly on the bam	I-PF692	I2a1b1b	..	..	..	85.7	U5b1+16189+@16192	[0.980,0.992]	0.068	0.421	4826	0.002565	2.276216422	[0,0.005]	-0.005	0.007	None	[0,0.009]	ds.half	S7606.E1.L1	0.3952	3.056932	0.068	85.7	U5b1+16189+@16192	[0.980,0.992]	..	..	PASS	..
I7642	EN	I7642	LL27	tooth	1	2019	OlaldeScience2019	Lalueza-Fox, Carles	Direct: IntCal20	4809	50	2909-2706 calBCE (4240±23 BP, MAMS-16338)	..	Spain_MLN	Valencian Community, Alacant/Alicante, Alcoi, Les Llometes	Spain	38.7025	-0.48631	0	Repulldown on 3.2M snpset	1240K	1	0.521711	0.906329	964255	608960	..	M	n/a (no relatives detected)	4.121002	0	Lazaridis caller (12/6/2020) based on Yfull 8.09 running directly on the bam	I-PF692	I2a1b1b	..	..	..	30.2	J2b1a	[0.961,0.985]	0.064	0.424	1090	0.007743	2.206091011	[0.001,0.015]	0.014	0.015	None	[0,0.043]	ds.half	S7642.E1.L1	0.0314	0.906329	0.064	30.2	J2b1a	[0.961,0.985]	..	..	PASS	..
I7643	EN	I7643	LL3, S-EVA 22872	tooth	1	2019	OlaldeScience2019	Lalueza-Fox, Carles	Direct: IntCal20	5803	63	3952-3713 calBCE (5040±33 BP, MAMS-16344)	..	Spain_MLN	Valencian Community, Alacant/Alicante, Alcoi, Les Llometes	Spain	38.7025	-0.48631	0	Repulldown on 3.2M snpset	1240K	1	0.07956	0.138472	226990	148529	..	M	n/a (no relatives detected)	n/a (too few SNPs)	n/a (too few SNPs)	Lazaridis caller (12/6/2020) based on Yfull 8.09 running directly on the bam	H-Y19962	H2c1a~	..	..	..	27.2	K1a1b1	[0.988,0.999]	0.065	0.42	43	n/a (<200 SNPs)	n/a (<200 SNPs)	n/a (<200 SNPs)	-0.012	0.032	None	[0,0.051]	ds.half	S7643.E1.L1	0.0344	0.138472	0.065	27.2	K1a1b1	[0.988,0.999]	..	..	PASS	..
I7644	EN	I7644	LL4	tooth	1	2019	OlaldeScience2019	Lalueza-Fox, Carles	Direct: IntCal20	5521	48	3635-3386 calBCE (4760±22 BP, MAMS-16353)	..	Spain_MLN	Valencian Community, Alacant/Alicante, Alcoi, Les Llometes	Spain	38.7025	-0.48631	0	Repulldown on 3.2M snpset	1240K	1	0.207498	0.355377	527075	337454	..	M	n/a (no relatives detected)	n/a (too few SNPs)	n/a (too few SNPs)	Lazaridis caller (12/6/2020) based on Yfull 8.09 running directly on the bam	I-Y3104	I2a1a2	..	..	..	0.708	n/a (<2x)	n/a (<2x)	0.062	0.424	195	n/a (<200 SNPs)	n/a (<200 SNPs)	n/a (<200 SNPs)	-0.067	0.03	Model_Misspecified	[0,0]	ds.half	S7644.E1.L1	0.0426	0.355377	0.062	0.71	..	..	..	..	PASS	..
I7645	EN	I7645	LL5, S-EVA 22874	tooth	1	2019	OlaldeScience2019	Lalueza-Fox, Carles	Direct: IntCal20	5845	61	3981-3804 calBCE (5120±25 BP, MAMS-16340)	..	Spain_MLN	Valencian Community, Alacant/Alicante, Alcoi, Les Llometes	Spain	38.7025	-0.48631	0	Repulldown on 3.2M snpset	1240K	1	0.016634	0.028574	50634	32778	..	M	n/a (no relatives detected)	n/a (too few SNPs)	n/a (too few SNPs)	Lazaridis caller (12/6/2020) based on Yfull 8.09 running directly on the bam	I-Y21979	I2a1a1b	..	..	..	7.09	HV0d	[0.933,0.975]	0.062	0.409	4	n/a (<200 SNPs)	n/a (<200 SNPs)	n/a (<200 SNPs)	0.111	0.019	None	[0.074,0.148]	ds.half	S7645.E1.L1	0.0113	0.028574	0.062	7.09	HV0d	[0.933,0.975]	..	..	PASS	mtcontam=[0.933,0.975]
I7646	EN	I7646	LL7, S-EVA 22875	tooth	1	2019	OlaldeScience2019	Lalueza-Fox, Carles	Direct: IntCal20	5613	33	3711-3540 calBCE (4880±28 BP, MAMS-16339)	..	Spain_MLN	Valencian Community, Alacant/Alicante, Alcoi, Les Llometes	Spain	38.7025	-0.48631	0	Repulldown on 3.2M snpset	1240K	1	0.071783	0.124738	206009	135226	..	F	n/a (no relatives detected)	n/a (too few SNPs)	n/a (too few SNPs)	n/a (female)	n/a (female)	n/a (female)	n/a (female)	n/a (female)	n/a (female)	21.2	H1e1c	[0.980,0.998]	0.079	0.016	n/a (female)	n/a (female)	n/a (female)	n/a (female)	0.038	0.036	None	[0,0.109]	ds.half	S7646.E1.L1	0.0154	0.124738	0.079	21.2	H1e1c	[0.980,0.998]	..	..	PASS	..
I7647	EN	I7647	LL9, S-EVA 22876	tooth	1	2019	OlaldeScience2019	Lalueza-Fox, Carles	Direct: IntCal20	5945	31	4045-3955 calBCE (5180±24 BP, MAMS-16335)	..	Spain_MLN	Valencian Community, Alacant/Alicante, Alcoi, Les Llometes	Spain	38.7025	-0.48631	0	Repulldown on 3.2M snpset	1240K	1	0.011751	0.020102	35909	23296	..	M	n/a (no relatives detected)	n/a (too few SNPs)	n/a (too few SNPs)	Lazaridis caller (12/6/2020) based on Yfull 8.09 running directly on the bam	H-Y19962	H2c1a~	..	..	..	5.73	K1b1a	[0.940,0.967]	0.041	0.419	5	n/a (<200 SNPs)	n/a (<200 SNPs)	n/a (<200 SNPs)	-0.114	0.023	Model_Misspecified	[0,0]	ds.half	S7647.E1.L1	0.0116	0.020102	0.041	5.73	K1b1a	[0.940,0.967]	..	..	PASS	damage.ds.half=0.041, mtcontam=[0.94,0.967]
I7679_published	EN	I7679	CH-08-C14A-UE1402-E21	petrous	1	2019	OlaldeScience2019	Lalueza-Fox, Carles	Context (WARNING CONSTITUENT DATES' CALIBRATION METHODOLOGY UNCLEAR; MAY NEED MARINE CALIBRATION): Layer date based on separate skeletons 3948-3708 calBCE (5020±50 BP, CNA-360); 4221-3990 calBCE (5650±40 BP, CNA-664); 4244-3983 calBCE [5665±50 BP, CNA-833)	5950	173	4300-3700 BCE	..	Spain_MLN_contam	Cádiz, San Fernando, Campo de Hockey	Spain	36.445	-6.21	0	Repulldown on 3.2M snpset	1240K	3	0.092642	0.165021	244558	164595	..	F	Spain, Cádiz, San Fernando, Campo de Hockey Family A (2 members) (I8134-I7679 are 2nd or 3rd degree relatives)	n/a (too few SNPs)	n/a (too few SNPs)	n/a (female)	n/a (female)	n/a (female)	n/a (female)	n/a (female)	n/a (female)	..	H	..	..	0.01	n/a (female)	n/a (female)	n/a (female)	n/a (female)	-0.008	0.027	Model_Misspecified	[0,0.045]	ds.half,ds.half,ss.half	S7679.E1.L1,S7679.E1.L2,S7679.E1.L3	0.00470,0.00130,..	0.030,0.014,0.020	..	4.56,1.73,2.84	H2,..,H2	[0.943,1.000],..,[0.526,0.793]	..	..	QUESTIONABLE	mtmatchmax=0.793-1
I7807	EN	I7807	PP V	..	1	2020	FernandesNatureEcologyEvolution2020	Sineo, Luca	Direct: IntCal20	4038	42	2195-2027 calBCE (3700±20 BP, PSUAMS-6468)	..	Italy_Sicily_EBA	Sicily, Contrada Paolina, Castellucciana	Italy	36.8831	14.5712	0	Repulldown on 3.2M snpset	1240K	1	0.101551	0.174321	280769	181863	..	F	n/a (no relatives detected)	n/a (too few SNPs)	n/a (too few SNPs)	n/a (female)	n/a (female)	n/a (female)	n/a (female)	n/a (female)	n/a (female)	28	T2c1+146	[0.963,0.983]	0.113	0.014	n/a (female)	n/a (female)	n/a (female)	n/a (female)	-0.008	0.024	None	[0,0.039]	ds.half	S7807.E1.L1	0.0525	0.174321	0.113	28	T2c1+146	[0.963,0.983]	..	..	PASS	..
I7950	EN	I7950	HOST_1021, P7A-17702	petrous	1	2021	PattersonNature2021	Pinhasi, Ron	Direct: IntCal20	5398	42	3516-3367 calBCE (4655±25 BP, PSUAMS-10085)	..	Czech_N_oWHG	Central Bohemia, Prague-West, Hostivice-Palouky	Czech Republic	50.07884	14.280243	0	Repulldown on 3.2M snpset	1240K	1	2.976902	5.199213	1386607	818057	..	F	n/a (no relatives detected)	0	0	n/a (female)	n/a (female)	n/a (female)	n/a (female)	n/a (female)	n/a (female)	153	H	[0.987,0.999]	0.11	0.011	n/a (female)	n/a (female)	n/a (female)	n/a (female)	0.003	0.004	None	[0,0.011]	ds.half	S7950.E1.L1	0.8072	5.199213	0.11	153	H	[0.987,0.999]	..	..	PASS	..
I7951	EN	I7951	HOST_20, P7A-18516	petrous	1	2021	PattersonNature2021	Pinhasi, Ron	Context: Archaeological - Period	7200	144	5500-5000 BCE	..	Czech_N_oWHG	Central Bohemia, Prague-West, Hostivice-Sadová	Czech Republic	50.080832	14.245241	0	Repulldown on 3.2M snpset	1240K	1	0.301735	0.527841	638969	416384	..	F	n/a (no relatives detected)	4.331901	0	n/a (female)	n/a (female)	n/a (female)	n/a (female)	n/a (female)	n/a (female)	21.4	U8b1a1	[0.974,0.996]	0.157	0.009	n/a (female)	n/a (female)	n/a (female)	n/a (female)	-0.003	0.013	None	[0,0.022]	ds.half	S7951.E1.L1	0.0216	0.527841	0.157	21.4	U8b1a1	[0.974,0.996]	..	..	PASS	..
I7952	EN	I7952	HOST_273, P7A-18522	petrous	1	2021	PattersonNature2021	Pinhasi, Ron	Context: Archaeological - Period	7200	144	5500-5000 BCE	..	Czech_N	Central Bohemia, Prague-West, Hostivice-Sadová	Czech Republic	50.080832	14.245241	0	Repulldown on 3.2M snpset	1240K	1	2.993138	5.162873	1496758	850276	..	M	n/a (no relatives detected)	4.271293	0	Lazaridis caller (12/6/2020) based on Yfull 8.09 running directly on the bam	I-CTS10057	I2a1b1a2	..	..	..	218	N1a1a	[0.991,0.998]	0.089	0.417	6276	0.004671	5.088217003	[0.003,0.006]	-0.006	0.004	None	[0,0.002]	ds.half	S7952.E1.L1	0.8123	5.162873	0.089	218	N1a1a	[0.991,0.998]	..	..	PASS	..
I8131	EN	I8131	A56-2017-UE5114 Diente 2, Diente 3	tooth	1	2019	OlaldeScience2019	Lalueza-Fox, Carles	Direct: IntCal20	4459	46	2576-2356 calBCE (3980±30 BP, Beta-504712)	..	Spain_C	Valencian Community, València/Valencia, La Vital, Gandia	Spain	38.9777	-0.16037	0	Repulldown on 3.2M snpset	1240K	2	0.054865	0.097502	159794	106247	..	F	n/a (no relatives detected)	n/a (too few SNPs)	n/a (too few SNPs)	n/a (female)	n/a (female)	n/a (female)	n/a (female)	n/a (female)	n/a (female)	3.919911	J2b1	[0.899,0.986]	..	..	n/a (female)	n/a (female)	n/a (female)	n/a (female)	0.037	0.044	None	[0,0.123]	ds.half,ds.half	S8131.E1.L1,S8133.E1.L1	0.00620,0.00980	0.010,0.100	0.119,0.174	3.85,31.20	J2b1,J2b1a	[0.977,0.995],[0.973,0.991]	..	..	PASS	..
I8134	EN	I8134	CH-08-C17A-UE1709-E4	petrous	1	2019	OlaldeScience2019	Lalueza-Fox, Carles	Context: Layer dates of 3952-3657 calBCE (5020±50 BP, CNA-360), 4585-4361 calBCE (5650±40 BP, CNA-664), 4652-4362 calBCE [5665±50 BP, CNA-833) on individuals from same site calibrated by IntCal20	6100	318	4700-3600 BCE	..	Spain_MLN	Cádiz, San Fernando, Campo de Hockey	Spain	36.445	-6.21	0	Repulldown on 3.2M snpset	1240K	1	0.953469	1.673109	1055796	662946	..	F	Spain, Cádiz, San Fernando, Campo de Hockey Family A (2 members) (I8134-I7679 are 2nd or 3rd degree relatives)	5.6782	0	n/a (female)	n/a (female)	n/a (female)	n/a (female)	n/a (female)	n/a (female)	56	U5b3	[0.965,0.986]	0.23	0.008	n/a (female)	n/a (female)	n/a (female)	n/a (female)	-0.01	0.005	None	[0,0]	ds.half	S8134.E1.L1	..	1.673109	0.23	56	U5b3	[0.965,0.986]	..	..	PASS	..
I8148	EN	I8148	11801	tooth	1	2019	OlaldeScience2019	Lalueza-Fox, Carles	Context: Archaeological - Period	4650	115	2900-2500 BCE	..	Spain_C	Andalusia, Córdoba, Lucena, Sima del Ángel	Spain	37.24	-4.24	0	Repulldown on 3.2M snpset	1240K	1	0.010718	0.018516	32812	21615	..	M	n/a (no relatives detected)	n/a (too few SNPs)	n/a (too few SNPs)	Lazaridis caller (12/6/2020) based on Yfull 8.09 running directly on the bam	F	F	..	..	..	18.4	T2b3+151	[0.992,1.000]	0.083	0.409	3	n/a (<200 SNPs)	n/a (<200 SNPs)	n/a (<200 SNPs)	-0.087	0.037	Model_Misspecified	[0,0]	ds.half	S8148.E1.L1	0.0031	0.018516	0.083	18.4	T2b3+151	[0.992,1.000]	..	..	PASS	..
I8149	EN	I8149	11813	tooth	1	2019	OlaldeScience2019	Lalueza-Fox, Carles	Context: Archaeological - Period	4650	115	2900-2500 BCE	..	Spain_C	Andalusia, Córdoba, Lucena, Sima del Ángel	Spain	37.24	-4.24	0	Repulldown on 3.2M snpset	1240K	1	0.039262	0.067339	117112	76132	..	F	n/a (no relatives detected)	n/a (too few SNPs)	n/a (too few SNPs)	n/a (female)	n/a (female)	n/a (female)	n/a (female)	n/a (female)	n/a (female)	16	T	[0.943,0.973]	0.147	0.016	n/a (female)	n/a (female)	n/a (female)	n/a (female)	0.004	0.013	Model_Misspecified	[0,0.029]	ds.half	S8149.E1.L1	0.0037	0.067339	0.147	16	T	[0.943,0.973]	..	..	PASS	mtcontam=[0.943,0.973]
I8150	EN	I8150	11849	tooth	1	2019	OlaldeScience2019	Lalueza-Fox, Carles	Context: Archaeological - Period	4650	115	2900-2500 BCE	..	Spain_C	Andalusia, Córdoba, Lucena, Sima del Ángel	Spain	37.24	-4.24	0	Repulldown on 3.2M snpset	1240K	1	0.013298	0.022439	38619	24636	..	F	n/a (no relatives detected)	n/a (too few SNPs)	n/a (too few SNPs)	n/a (female)	n/a (female)	n/a (female)	n/a (female)	n/a (female)	n/a (female)	8.86	J1c3	[0.936,0.959]	0.046	0.031	n/a (female)	n/a (female)	n/a (female)	n/a (female)	-0.066	0.035	Model_Misspecified	[0,0.003]	ds.half	S8150.E1.L1	0.0391	0.022439	0.046	8.86	J1c3	[0.936,0.959]	..	..	QUESTIONABLE	sexratio=0.031, damage.ss.half=0.046, mtcontam=[0.936,0.959]
I8153	EN	I8153	11802	tooth	1	2019	OlaldeScience2019	Lalueza-Fox, Carles	Context: Archaeological - Period	4650	115	2900-2500 BCE	..	Spain_C	Andalusia, Córdoba, Lucena, Sima del Ángel	Spain	37.24	-4.24	0	Repulldown on 3.2M snpset	1240K	1	0.011394	0.01929	34848	22292	..	M	n/a (no relatives detected)	n/a (too few SNPs)	n/a (too few SNPs)	Lazaridis caller (12/6/2020) based on Yfull 8.09 running directly on the bam	I	I	..	..	..	46.2	J2b1a1	[0.982,0.992]	0.078	0.393	5	n/a (<200 SNPs)	n/a (<200 SNPs)	n/a (<200 SNPs)	-0.108	0.036	Model_Misspecified	[0,0]	ds.half	S8153.E1.L1	0.0049	0.01929	0.078	46.2	J2b1a1	[0.982,0.992]	..	..	PASS	..
I8154	EN	I8154	11831	tooth	1	2019	OlaldeScience2019	Lalueza-Fox, Carles	Context: Archaeological - Period	4650	115	2900-2500 BCE	..	Spain_C	Andalusia, Córdoba, Lucena, Sima del Ángel	Spain	37.24	-4.24	0	Repulldown on 3.2M snpset	1240K	1	0.046055	0.080188	136061	89537	..	F	n/a (no relatives detected)	n/a (too few SNPs)	n/a (too few SNPs)	n/a (female)	n/a (female)	n/a (female)	n/a (female)	n/a (female)	n/a (female)	2.59	U5b1	[0.622,0.981]	0.125	0.012	n/a (female)	n/a (female)	n/a (female)	n/a (female)	0	0.035	Model_Misspecified	[0,0.069]	ds.half	S8154.E1.L1	0.0054	0.080188	0.125	2.59	U5b1	[0.622,0.981]	..	..	PASS	..
I8155_published	EN	I8155	11832	tooth	1	2019	OlaldeScience2019	Lalueza-Fox, Carles	Context: Archaeological - Period	4650	115	2900-2500 BCE	..	Spain_C	Córdoba, Lucena, Sima del Ángel	Spain	37.24	-4.24	0	Repulldown on 3.2M snpset	1240K	3	1.278963	2.2619	1347730	828450	..	F	n/a (no relatives detected)	4.673481	0	n/a (female)	n/a (female)	n/a (female)	n/a (female)	n/a (female)	n/a (female)	..	H4a1a	..	..	0.01	n/a (female)	n/a (female)	n/a (female)	n/a (female)	0.004	0.007	None	[0,0.018]	ds.half,ds.half,ss.half	S8155.E1.L1,S8155.E1.L2,S8155.E1.L3	0.00480,0.00448,..	0.008,0.047,0.486	..	6.37,18.58,173.90	H4a1a,H4a1a,H4a1a	[0.971,0.987],[0.978,0.999],[0.985,0.998]	..	..	PASS	..
I8156	EN	I8156	11807	tooth	1	2019	OlaldeScience2019	Lalueza-Fox, Carles	Context: Archaeological - Period	4650	115	2900-2500 BCE	..	Spain_C	Andalusia, Córdoba, Lucena, Sima del Ángel	Spain	37.24	-4.24	0	Repulldown on 3.2M snpset	1240K	1	0.015552	0.026124	47437	30221	..	M	n/a (no relatives detected)	n/a (too few SNPs)	n/a (too few SNPs)	Lazaridis caller (12/6/2020) based on Yfull 8.09 running directly on the bam	G-P15	G2a	..	..	..	24.7	K1a4a1	[0.989,0.999]	0.085	0.413	10	n/a (<200 SNPs)	n/a (<200 SNPs)	n/a (<200 SNPs)	0.018	0.033	Model_Misspecified	[0,0.083]	ds.half	S8156.E1.L1	0.0047	0.026124	0.085	24.7	K1a4a1	[0.989,0.999]	..	..	PASS	..
I8157_published	EN	I8157	11800	tooth	1	2019	OlaldeScience2019	Lalueza-Fox, Carles	Context: Archaeological - Period	4650	115	2900-2500 BCE	..	Spain_C	Córdoba, Lucena, Sima del Ángel	Spain	37.24	-4.24	0	Repulldown on 3.2M snpset	1240K	3	0.017079	0.030008	50918	33817	..	M	n/a (no relatives detected)	n/a (too few SNPs)	n/a (too few SNPs)	Lazaridis caller (12/6/2020) based on Yfull 8.09 running directly on the bam	F	F	..	..	..	218.365502	HV0+195	[0.955,0.986]	0.127	0.41838843	..	n/a (<200 SNPs)	n/a (<200 SNPs)	n/a (<200 SNPs)	0.328	0.043	Very_High_Contamination	[0.244,0.412]	ds.half,ds.half,ss.half	S8157.E1.L1,S8157.E1.L2,S8157.E1.L3	0.00140,0.00036,..	0.003,0.003,0.006	..	20.30,26.69,55.23	HV0+195,HV0+195,HV0+195	[0.976,0.999],[0.950,0.984],[0.943,0.972]	..	..	PASS	..
I8158	EN	I8158	11803	tooth	1	2019	OlaldeScience2019	Lalueza-Fox, Carles	Context: Archaeological - Period	4650	115	2900-2500 BCE	..	Spain_C	Andalusia, Córdoba, Lucena, Sima del Ángel	Spain	37.24	-4.24	0	Repulldown on 3.2M snpset	1240K	1	0.022992	0.038188	69652	44057	..	M	n/a (no relatives detected)	n/a (too few SNPs)	n/a (too few SNPs)	Lazaridis caller (12/6/2020) based on Yfull 8.09 running directly on the bam	I-M436	I2a1b	..	..	..	38.7	H1ah	[0.998,1.000]	0.069	0.41	7	n/a (<200 SNPs)	n/a (<200 SNPs)	n/a (<200 SNPs)	-0.06	0.044	Model_Misspecified	[0,0.026]	ds.half	S8158.E1.L1	0.0041	0.038188	0.069	38.7	H1ah	[0.998,1.000]	..	..	PASS	..
I8197	EN	I8197	11834	petrous	1	2019	OlaldeScience2019	Lalueza-Fox, Carles	Context: Archaeological - Period	4650	115	2900-2500 BCE	..	Spain_C	Andalusia, Córdoba, Lucena, Sima del Ángel	Spain	37.24	-4.24	0	Repulldown on 3.2M snpset	1240K	1	2.450665	4.319877	1398561	842445	..	F	n/a (no relatives detected)	0	0	n/a (female)	n/a (female)	n/a (female)	n/a (female)	n/a (female)	n/a (female)	140	H4a1	[0.981,0.991]	0.146	0.012	n/a (female)	n/a (female)	n/a (female)	n/a (female)	0.004	0.006	None	[0,0.016]	ds.half	S8197.E1.L1	0.6249	4.319877	0.146	140	H4a1	[0.981,0.991]	..	..	PASS	..
I8198	EN	I8198	11838	petrous	1	2019	OlaldeScience2019	Lalueza-Fox, Carles	Context: Archaeological - Period	4650	115	2900-2500 BCE	..	Spain_C	Andalusia, Córdoba, Lucena, Sima del Ángel	Spain	37.24	-4.24	0	Repulldown on 3.2M snpset	1240K	1	1.781834	3.11824	1098155	672364	..	F	n/a (no relatives detected)	0	0	n/a (female)	n/a (female)	n/a (female)	n/a (female)	n/a (female)	n/a (female)	104	J2b1a	[0.988,0.996]	0.105	0.015	n/a (female)	n/a (female)	n/a (female)	n/a (female)	0.013	0.006	None	[0.001,0.025]	ds.half	S8198.E1.L1	0.1842	3.11824	0.105	104	J2b1a	[0.988,0.996]	..	..	PASS	..
I8199	EN	I8199	11853	petrous	1	2019	OlaldeScience2019	Lalueza-Fox, Carles	Context: Archaeological - Period	4650	115	2900-2500 BCE	..	Spain_C	Andalusia, Córdoba, Lucena, Sima del Ángel	Spain	37.24	-4.24	0	Repulldown on 3.2M snpset	1240K	1	2.716558	4.741005	1418328	825932	..	M	n/a (no relatives detected)	14.979588	0	Lazaridis caller (12/6/2020) based on Yfull 8.09 running directly on the bam	G-Z724	G2a2b2a1a1c1	..	..	..	157	U5b1+16189+@16192	[0.987,0.996]	0.131	0.42	6010	0.006589	5.830999252	[0.004,0.009]	-0.009	0.005	None	[0,0.001]	ds.half	S8199.E1.L1	0.7035	4.741005	0.131	157	U5b1+16189+@16192	[0.987,0.996]	..	..	PASS	..
I8364	EN	I8364	11836	petrous	1	2019	OlaldeScience2019	Lalueza-Fox, Carles	Context: Archaeological - Period	4588	40	2706-2569 BCE	..	Spain_C	Andalusia, Córdoba, Lucena, Sima del Ángel	Spain	37.24	-4.24	0	Repulldown on 3.2M snpset	1240K	1	1.602094	2.872118	1322027	789590	..	M	n/a (no relatives detected)	5.291808	0	Lazaridis caller (12/6/2020) based on Yfull 8.09 running directly on the bam	I-L161	I2a1a2	..	..	..	352	J2b1a2a	[0.986,0.995]	0.096	0.424	4749	0.009115	6.129049611	[0.006,0.012]	0.006	0.007	None	[0,0.02]	ds.half	S8364.E1.L1	0.4619	2.872118	0.096	352	J2b1a2a	[0.986,0.995]	..	..	PASS	Xcontam=[0.006,0.012]
I8365	EN	I8365	11837	petrous	1	2019	OlaldeScience2019	Lalueza-Fox, Carles	Context: Archaeological - Period	4588	40	2706-2569 BCE	..	Spain_C	Andalusia, Córdoba, Lucena, Sima del Ángel	Spain	37.24	-4.24	0	Repulldown on 3.2M snpset	1240K	1	1.847739	3.284812	1462690	866680	..	M	n/a (no relatives detected)	0	0	Lazaridis caller (12/6/2020) based on Yfull 8.09 running directly on the bam	G-CTS342	G2a2b2a1a1c	..	..	..	109	H	[0.977,0.991]	0.134	0.418	5755	0.006533	5.281897958	[0.004,0.009]	-0.001	0.005	None	[0,0.009]	ds.half	S8365.E1.L1	0.2604	3.284812	0.134	109	H	[0.977,0.991]	..	..	PASS	..
I8568	EN	I8568	C.E.-2, 92-8	tooth	1	2019	OlaldeScience2019	Lalueza-Fox, Carles	Direct: IntCal20	5387	53	3496-3355 calBCE (4615±20 BP, PSUAMS-4432)	adult	Spain_MLN	Valencian Community, València/Valencia, Bocairent, La Coveta Emparetà	Spain	38.762271	-0.586981	0	Repulldown on 3.2M snpset	1240K	1	0.287356	0.481954	666326	417941	..	F	n/a (no relatives detected)	4.3008	0	n/a (female)	n/a (female)	n/a (female)	n/a (female)	n/a (female)	n/a (female)	157	X2b+226	[0.996,1]	0.038	0.009	n/a (female)	n/a (female)	n/a (female)	n/a (female)	0.024	0.02	None	[0,0.063]	ds.half	S8568.E1.L1	0.0832	0.481954	0.038	157	X2b+226	[0.996,1.000]	..	..	PASS	damage.ds.half=0.038
I8569	EN	I8569	Q1-N-1	tooth	1	2019	OlaldeScience2019	Lalueza-Fox, Carles	Direct: IntCal20	4692	74	2872-2626 calBCE (4141±21 BP, MAMS-18651)	..	Spain_C	Valencian Community, Castelló/Castellón, Alcalá de Xivert, Cova dels Diablets	Spain	40.302777	0.2797	0	Repulldown on 3.2M snpset	1240K	1	0.57186	0.968564	963549	596496	..	M	n/a (no relatives detected)	0	0	Lazaridis caller (12/6/2020) based on Yfull 8.09 running directly on the bam	G-PF3148	G2a2a1	..	..	..	71.4	H1ah	[0.982,0.995]	0.061	0.43	1340	0.00774	2.592325644	[0.002,0.014]	-0.008	0.013	None	[0,0.017]	ds.half	S8569.E1.L1	0.0192	0.968564	0.061	71.4	H1ah	[0.982,0.995]	..	..	PASS	..
ILK001	EN	ILK001	ILK001	..	1	2018	MathiesonNature2018	Krause, Johannes	Direct: IntCal20	4773	59	2900-2701 calBCE (4221±22 BP, MAMS-30072)	..	Ukraine_GlobularAmphora	Ilatka	Ukraine	49.55777778	27.68861111	0	1240K pulldown padded to 3.2M snpset	1240K	..	4.302	4.302	..	881235	..	M	n/a (no relatives detected)	0	0	Lazaridis caller (12/6/2020) based on Yfull 8.09 running directly on the bam	I-L801	I2a1b1a2b1	..	..	..	..	..	..	..	..	..	..	..	..	-0.004	0.004	None	[0,0.004]	half	..	..	..	..	..	..	..	..	..	PASS	..
ILK002	EN	ILK002	ILK002	..	1	2018	MathiesonNature2018	Krause, Johannes	Direct: IntCal20	4734	59	2889-2675 calBCE (4192±22 BP, MAMS-30073)	..	Ukraine_EBA_GlobularAmphora	Ilatka	Ukraine	49.55777778	27.68861111	0	1240K pulldown padded to 3.2M snpset	1240K	..	5.336	5.336	..	906537	..	M	n/a (no relatives detected)	74.410403	0	Lazaridis caller (12/6/2020) based on Yfull 8.09 running directly on the bam	I-Z161	I2a1b1a2b	..	..	..	..	..	..	..	..	..	..	..	..	-0.008	0.005	None	[0,0.002]	half	..	..	..	..	..	..	..	..	..	PASS	..
ILK003	EN	ILK003	ILK003	..	1	2018	MathiesonNature2018	Krause, Johannes	Direct: IntCal20	4781	59	2901-2703 calBCE (4225±22 BP, MAMS-30074)	..	Ukraine_GlobularAmphora	Ilatka	Ukraine	49.55777778	27.68861111	0	1240K pulldown padded to 3.2M snpset	1240K	..	4.635	4.635	..	869048	..	F	n/a (no relatives detected)	95.282116	24.870002	n/a (female)	n/a (female)	n/a (female)	n/a (female)	n/a (female)	n/a (female)	..	..	..	..	..	n/a (female)	n/a (female)	n/a (female)	n/a (female)	-0.02	0.004	None	[0,0]	half	..	..	..	..	..	..	..	..	..	PASS	..
Kvarlov5164	EN	Kvarlov5164	Kvarlov5164	..	1	2018	MittnikNatureCommunications2018	..	Direct (WARNING MISSING LAB CODE, MISSING UNCALIBRATED DATE, NEED TO CHANGE TO INTCAL20): IntCal13	5746	86	3945-3647 calBCE	..	Sweden_TRB_MN	Kvärlöv, Saxtorp, Skåne	Sweden	61.658497	17.003742	0	1240K pulldown padded to 3.2M snpset	1240K	..	0.561806	0.561806	..	373050	..	F	n/a (no relatives detected)	n/a (too few SNPs)	n/a (too few SNPs)	n/a (female)	n/a (female)	n/a (female)	n/a (female)	n/a (female)	n/a (female)	..	T2b	..	..	..	n/a (female)	n/a (female)	n/a (female)	n/a (female)	0.173	0.013	Very_High_Contamination	[0.148,0.198]	half	..	..	..	..	..	..	..	..	..	PASS	Literature
AV1	H	AV1	AV1	petrous	1	2018	AmorimNatureCommunications2018	AmorimNatureCommunications2018	Direct (WARNING MISSING LAB CODE): IntCal20	1360	25	549-640 calCE (1487±26 BP)	..	Hungary_Avar_5	Szólád	Hungary	46.28333333	17.85	0	Repulldown on 3.2M snpset	1240K	..	1.586918	2.573859	1365353	818227	..	F	Hungary, Szólád Family A (2 members) (AV2-AV1 have a mother-daughter relationship)	0	0	n/a (female)	n/a (female)	n/a (female)	n/a (female)	n/a (female)	n/a (female)	10.47	X2m'n	..	0.0874	..	n/a (female)	n/a (female)	n/a (female)	n/a (female)	-0.015	0.006	None	[0,0]	ds.half	..	0.325459145	..	0.0874	..	..	..	..	..	PASS	Literature
CL146	H	CL146	CL146	petrous	1	2018	AmorimNatureCommunications2018	..	Context: Archaeological - Period	1345	14	580-630 CE	..	Italy_North_EarlyMedieval_Langobards_1	Piedmont, Collegno	Italy	45.0792	7.5783	0	Repulldown on 3.2M snpset	1240K	..	1.631417	2.631048	1439737	845566	..	M	Italy, Piedmont, Collegno Family D (5 members) (CL151 is the mother of CL145 and CL146. Both brothers have a 2nd or 3rd degree relationship with CL92 and CL93. CL93 is the father of CL92)	15.992486	0	Lazaridis caller (12/6/2020) based on Yfull 8.09 running directly on the bam	R-S17624	R1b1a1b1a1a	Y-Chromosome Consortium and ISOGG	..	R1b1a2a1a	12.56	T2b3	..	0.1042	..	..	0.002852	1.572413732	[0,0.006]	-0.003	0.005	None	[0,0.007]	ds.half	..	0.351356982	..	0.1042	..	..	..	..	..	PASS	Literature
CL84	H	CL84	CL84	petrous	1	2018	AmorimNatureCommunications2018	..	Context: Archaeological - Period	1345	14	580-630 CE	..	Italy_North_EarlyMedieval_Langobards_1	Piedmont, Collegno	Italy	45.0792	7.5783	0	Repulldown on 3.2M snpset	1240K	..	1.375014	2.164943	1419902	818423	..	M	Italy, Piedmont, Collegno Family A (5 members) (CL102 is the mother of CL87, and CL87 is the mother of CL83 and CL84. CL83 and CL84 both have a 2nd or 3rd degree relationship with both CL102 and CL97)	4.813397	0	Lazaridis caller (12/6/2020) based on Yfull 8.09 running directly on the bam	R-U198	R1b1a1b1a1a1c2a	Y-Chromosome Consortium and ISOGG	..	R1b1a2a1a2c1g1a1	15.43	H1t	..	0.0545	..	..	0.003593	1.868807916	[0,0.007]	-0.003	0.007	None	[0,0.011]	ds.half	..	0.299290347	..	0.0545	..	..	..	..	..	PASS	Literature
CL93	H	CL93	CL93	petrous	1	2018	AmorimNatureCommunications2018	..	Context: Archaeological - Period	1345	14	580-630 CE	..	Italy_North_EarlyMedieval_Langobards_1	Piedmont, Collegno	Italy	45.0792	7.5783	0	Repulldown on 3.2M snpset	1240K	..	1.215176	1.97176	1307411	791342	..	M	Italy, Piedmont, Collegno Family D (5 members) (CL151 is the mother of CL145 and CL146. Both brothers have a 2nd or 3rd degree relationship with CL92 and CL93. CL93 is the father of CL92)	6.246	0	Lazaridis caller (12/6/2020) based on Yfull 8.09 running directly on the bam	R-S17624	R1b1a1b1a1a	Y-Chromosome Consortium and ISOGG	..	R1b1a2a1a	7.41	J2b1a	..	0.1148	..	..	0.005636	2.241885794	[0.001,0.011]	-0.001	0.005	None	[0,0.009]	ds.half	..	0.12424	..	0.1148	..	..	..	..	..	PASS	..
CL97	H	CL97	CL97	..	1	2018	AmorimNatureCommunications2018	..	Context: Archaeological - Period	1345	14	580-630 CE	..	Italy_North_EarlyMedieval_Langobards_1	Piedmont, Collegno	Italy	45.0792	7.5783	0	Repulldown on 3.2M snpset	1240K	..	0.076271	0.128259	138982	86925	..	M	Italy, Piedmont, Collegno Family A (5 members) (CL102 is the mother of CL87, and CL87 is the mother of CL83 and CL84. CL83 and CL84 both have a 2nd or 3rd degree relationship with both CL102 and CL97)	n/a (too few SNPs)	n/a (too few SNPs)	Lazaridis caller (12/6/2020) based on Yfull 8.09 running directly on the bam	R-S15627	R1b1a1b1a1a1c2a1c	..	..	..	0.39	n/a (<2x)	n/a (<2x)	0.0804	..	..	..	..	..	-0.045	0.06	Model_Misspecified	[0,0.073]	ds.half	..	0.351809847	..	0.0804	..	..	..	..	..	PASS	Literature
I0156_published	H	I0156	Hinxton12880, skeleton1964, HI1	tooth	1	2016	SchiffelsNatureCommunications2016	Haak, Wolfgang	Direct: IntCal20	1981	43	149 calBCE - 60 calCE (2039±27 BP, OxA-29573)	..	England_IA	England, South Cambridgeshire, East Anglia, Hinxton	United Kingdom	52.08	0.18	0	Repulldown on 3.2M snpset	1240K	2	0.827914	1.358	1336813	785797	..	M	n/a (no relatives detected)	4.322898	0	Lazaridis caller (2/7/2021) based on Yfull 8.09 running directly on the bam	R-L21	R1b1a1b1a1a2c1	..	..	..	558.449937	K1a1b1b	[0.986,0.997]	..	..	..	..	..	..	-0.029	0.018	None	[0,0.006]	ds.plus,ds.plus	S1221.L1,S0265.L1	0.22880,0.25000	..,..	0.378,..	543117	K1a1b1b,K1a1b1b	[0.996,1.000],[0.993,0.998]	..	..	PASS	Xcontam=0.005
I0157_published	H	I0157	Hinxton12881, skeleton241, HS1	tooth	1	2016	SchiffelsNatureCommunications2016	Haak, Wolfgang	Direct: IntCal20	1227	35	665-775 calCE (1288±25 BP, OxA-29574)	..	England_EarlyMedieval_Saxon	England, South Cambridgeshire, East Anglia, Hinxton	United Kingdom	52.08	0.18	0	Repulldown on 3.2M snpset	1240K	2	4.850027	8.104	1719167	973695	..	F	n/a (no relatives detected)	0	0	n/a (female)	n/a (female)	n/a (female)	n/a (female)	n/a (female)	n/a (female)	754.917557	H2a2b1	[0.965,0.99]	..	..	n/a (female)	n/a (female)	n/a (female)	n/a (female)	0.021	0.011	None	[0,0.043]	ds.plus,ds.plus	S1222.L1,S0266.L1	0.38220,0.40500	..,..	0.202,0.202	234.00,733.00	H2a2b1,H2a2b1	[0.985,0.994],[0.981,0.992]	..	..	PASS	..
I0159_published	H	I0159	Hinxton12883, skeleton5518, HS2	tooth	1	2016	SchiffelsNatureCommunications2016	Haak, Wolfgang	Direct: IntCal20	1234	47	643-821 calCE (1320±45 BP, OxA-X-2565-12)	..	England_EarlyMedieval_Saxon	England, South Cambridgeshire, East Anglia, Hinxton	United Kingdom	52.08	0.18	0	Repulldown on 3.2M snpset	1240K	2	2.368554	3.968	1652563	930301	..	F	n/a (no relatives detected)	0	0	n/a (female)	n/a (female)	n/a (female)	n/a (female)	n/a (female)	n/a (female)	674.16211	K1a4a1a2b	[0.979,0.995]	..	..	n/a (female)	n/a (female)	n/a (female)	n/a (female)	-0.002	0.014	None	[0,0.025]	ds.plus,ds.plus	S0268.L1,S1223.L1	0.52450,0.50290	..,..	..	655186	K1a4a1a2b,K1a4a1a2b	[0.978,0.989],[0.990,0.996]	..	..	PASS	..
I0160_published	H	I0160	Hinxton12884, skeleton1231, HI2	tooth	1	2016	SchiffelsNatureCommunications2016	Haak, Wolfgang	Direct: IntCal20	1973	71	166 calBCE - 116 calCE (2029±49 BP, Wk - 12599)	..	England_IA	England, South Cambridgeshire, East Anglia, Hinxton	United Kingdom	52.08	0.18	0	Repulldown on 3.2M snpset	1240K	2	4.536859	7.583	1948287	1001309	..	M	n/a (no relatives detected)	0	0	Lazaridis caller (2/7/2021) based on Yfull 8.09 running directly on the bam	R-DF5	R1b1a1b1a1a2c1a5b1a1a	..	..	..	828.539381	H1ag1	[0.964,0.987]	..	..	..	..	..	..	0.007	0.014	None	[0,0.034]	ds.plus,ds.plus	S0269.L1,S1224.L1	0.85570,0.69420	..,..0	..	806177	H1ag1,H1ag1	[0.982,0.992],[0.966,0.980]	..	..	PASS	Xcontam=0.002
I0161_published	H	I0161	Hinxton12885, skeleton355, HS3	tooth	1	2016	SchiffelsNatureCommunications2016	Haak, Wolfgang	Direct: IntCal20	1157	54	686-883 calCE (1230±25 BP, OxA-29572)	..	England_EarlyMedieval_Saxon	England, South Cambridgeshire, East Anglia, Hinxton	United Kingdom	52.08	0.18	0	Repulldown on 3.2M snpset	1240K	2	0.767022	1.297	1228952	744491	..	F	n/a (no relatives detected)	0	0	n/a (female)	n/a (female)	n/a (female)	n/a (female)	n/a (female)	n/a (female)	592.496107	J2a1a1a	[0.99,0.999]	..	..	n/a (female)	n/a (female)	n/a (female)	n/a (female)	0.007	0.018	None	[0,0.042]	ds.plus,ds.plus	S0270.L1,S1225.L1	0.23290,0.23280	..,..	..	577144	H2a2a1,H2a2a1	[0.996,1.000],[0.996,1.000]	..	..	PASS	..
I0527	H	I0527	OSA04:1823	bone	1	2021	PattersonNature2021	Craig, Oliver	Context: Archaeological - Period	2200	87	400-100 BCE	..	England_EastYorkshire_MIA_LIA	England, East Riding of Yorkshire, East Riding, North Ferriby, Melton Quarry	United Kingdom	53.725076	-0.523009	0	Repulldown on 3.2M snpset	1240K	2	0.020386	0.035672	61523	40885	..	F	n/a (no relatives detected)	n/a (too few SNPs)	n/a (too few SNPs)	n/a (female)	n/a (female)	n/a (female)	n/a (female)	n/a (female)	n/a (female)	15.963848	U2e1e	[0.976,0.999]	..	..	n/a (female)	n/a (female)	n/a (female)	n/a (female)	0.113	0.03	Model_Misspecified	[0.054,0.172]	ds.half,ds.half	S0527.E1.L1,S0527.E1.L3	0.00420,0.00520	0.020,..	0.119,0.116	15.70,0.56	U2e1,..	[0.630,0.997],..	..	..	PASS	..
I0769_published	H	I0769	Oakington15558, Grave82(1779), O1	tooth	1	2016	SchiffelsNatureCommunications2016	Haak, Wolfgang	Direct: IntCal20	1449	43	426-575 calCE (1560±30 BP, Beta-397731)	..	England_EarlyMedieval_Saxon	England, South Cambridgeshire, Oakington	United Kingdom	52.26136	0.06869	0	Repulldown on 3.2M snpset	1240K	1	1.32182	2.18	1551284	859120	..	F	n/a (no relatives detected)	0	0	n/a (female)	n/a (female)	n/a (female)	n/a (female)	n/a (female)	n/a (female)	543	U5a2a1	[0.989,0.996]	0.103	0.013	n/a (female)	n/a (female)	n/a (female)	n/a (female)	-0.018	0.008	None	[0,0]	ds.half	S0769.L1	0.6388	2.18	0.103	543	U5a2a1	[0.989,0.996]	..	..	PASS	..
I0773_published	H	I0773	Oakington15569, Grave95(1870), O2	tooth	1	2016	SchiffelsNatureCommunications2016	Haak, Wolfgang	Direct: IntCal20	1479	43	406-543 calCE (1620±30 BP, Beta-397732)	..	England_EarlyMedieval_Saxon	England, South Cambridgeshire, Oakington	United Kingdom	52.26136	0.06869	0	Repulldown on 3.2M snpset	1240K	1	1.377834	2.22	1557495	838364	..	F	n/a (no relatives detected)	4.746902	0	n/a (female)	n/a (female)	n/a (female)	n/a (female)	n/a (female)	n/a (female)	474	H1g1	[0.991,0.997]	0.125	0.009	n/a (female)	n/a (female)	n/a (female)	n/a (female)	-0.003	0.006	None	[0,0.009]	ds.half	S0773.L1	0.739	2.22	0.125	474	H1g1	[0.991,0.997]	..	..	PASS	..
I0774_published	H	I0774	Oakington15570, Grave96(1882), O3	tooth	1	2016	SchiffelsNatureCommunications2016	Haak, Wolfgang	Direct: IntCal20	1469	38	416-545 calCE (1600±30 BP, Beta-397733)	..	England_EarlyMedieval_Saxon	England, South Cambridgeshire, Oakington	United Kingdom	52.26136	0.06869	0	Repulldown on 3.2M snpset	1240K	2	4.398816	6.933	2164139	1052694	..	F	n/a (no relatives detected)	0	0	n/a (female)	n/a (female)	n/a (female)	n/a (female)	n/a (female)	n/a (female)	130.223007	T2a1a	[0.979,0.993]	..	..	n/a (female)	n/a (female)	n/a (female)	n/a (female)	0.004	0.005	None	[0,0.014]	ds.plus	S0774.L1,S1236.L1	0.76930,0.55110	..,..0	..,0.109	231128	T2a1a,T2a1a	[0.978,0.987],[0.977,0.986]	..	..	PASS	..
I0777_published	H	I0777	Oakington15577, Burial7(1663), O4	tooth	1	2016	SchiffelsNatureCommunications2016	Haak, Wolfgang	Direct: IntCal20	1465	38	419-548 calCE (1590±30 BP, Beta-397734)	..	England_EarlyMedieval_Saxon	England, South Cambridgeshire, Oakington	United Kingdom	52.26136	0.06869	0	Repulldown on 3.2M snpset	1240K	2	5.656941	9.1	2139625	1046920	..	F	n/a (no relatives detected)	0	0	n/a (female)	n/a (female)	n/a (female)	n/a (female)	n/a (female)	n/a (female)	110.193434	H1at1	[0.947,0.981]	..	..	n/a (female)	n/a (female)	n/a (female)	n/a (female)	-0.001	0.003	None	[0,0.005]	ds.plus	S0777.L1,S1237.L1	0.53290,0.55070	..,..	..,0.139	220108	H1at1,H1at1	[0.947,0.963],[0.952,0.970]	..	..	PASS	..
I0789_published	H	I0789	Linton15579, Skeleton270, L	tooth	1	2016	SchiffelsNatureCommunications2016	Haak, Wolfgang	Direct: IntCal20	2163	86	356-54 calBCE (2155±35 BP, SUERC-14246)	..	England_IA	England, Cambridgeshire, Linton	United Kingdom	52.0991	0.277	0	Repulldown on 3.2M snpset	1240K	1	0.505469	0.845	976859	587704	..	F	n/a (no relatives detected)	4.9807	0	n/a (female)	n/a (female)	n/a (female)	n/a (female)	n/a (female)	n/a (female)	123	H1e	[0.951,0.968]	0.193	0.012	n/a (female)	n/a (female)	n/a (female)	n/a (female)	-0.005	0.007	None	[0,0.009]	ds.half	S0789.L1	0.4371	0.845	0.193	123	H1e	[0.951,0.968]	..	..	PASS	mtcontam=[0.951,0.968]
I11699	H	I11699	330, 26.238	petrous	1	2021	PattersonNature2021	Pinhasi, Ron	Context: Archaeological - Period	2300	87	500-200 BCE	..	Austria_IA_LaTene	Lower Austria, St. Pölten, Pottenbrunn	Austria	48.241109	15.701654	0	Repulldown on 3.2M snpset	1240K	1	2.999623	5.192492	1486289	850709	54.7	F	n/a (no relatives detected)	0	0	n/a (female)	n/a (female)	n/a (female)	n/a (female)	n/a (female)	n/a (female)	622.1	H11a2	[0.984,0.998]	0.085	0.009	n/a (female)	n/a (female)	n/a (female)	n/a (female)	-0.01	0.007	None	[0,0.004]	ds.half	S11699.Y1.E2.L1	0.60691	5.192492	0.085	622.1	H11a2	[0.984,0.998]	..	..	PASS	..
I11712	H	I11712	352, 7/14	petrous	1	2021	PattersonNature2021	Pinhasi, Ron	Context: Archaeological - Period	2046	55	190-1 BCE	..	Slovakia_LIA_LaTene	Bratislava, Bratislava Castle	Slovakia	48.142329	17.099893	0	Repulldown on 3.2M snpset	1240K	1	1.503008	2.604118	1334292	787202	46	M	n/a (no relatives detected)	0	0	Lazaridis caller (12/6/2020) based on Yfull 8.09 running directly on the bam	R-S7402	R1b1a1b1a1a2b1c1b	..	..	..	308.5	HV0a	[0.966,0.991]	0.159	0.403	4743	0.00513	4.275	[0.003,0.007]	-0.006	0.005	None	[0,0.004]	ds.half	S11712.Y1.E2.L1	0.33933	2.604118	0.159	308.5	HV0a	[0.966,0.991]	..	..	PASS	..
I11713	H	I11713	353, 8/14	petrous	1	2021	PattersonNature2021	Pinhasi, Ron	Context: Archaeological - Period	2046	55	190-1 BCE	..	Slovakia_LIA_LaTene	Bratislava, Bratislava Castle	Slovakia	48.142329	17.099893	0	Repulldown on 3.2M snpset	1240K	1	2.29874	3.954559	1490639	841159	51.1	M	n/a (no relatives detected)	0	0	Lazaridis caller (12/6/2020) based on Yfull 8.09 running directly on the bam	R-S18382	R1b1a1b1a1a2a1b3	..	..	..	448.3	V18a	[0.989,1.000]	0.127	0.408	6269	0.00557	5.57	[0.004,0.008]	-0.007	0.004	None	[0,0.001]	ds.half	S11713.Y1.E2.L1	0.59078	3.954559	0.127	448.3	V18a	[0.989,1.000]	..	..	PASS	..
I11715	H	I11715	355, 9/14	petrous	1	2021	PattersonNature2021	Pinhasi, Ron	Context: Archaeological - Period	2046	55	190-1 BCE	..	Slovakia_LIA_LaTene	Bratislava, Bratislava Castle	Slovakia	48.142329	17.099893	0	Repulldown on 3.2M snpset	1240K	1	0.228414	0.367187	561459	337909	49	M	n/a (no relatives detected)	n/a (too few SNPs)	n/a (too few SNPs)	Lazaridis caller (12/6/2020) based on Yfull 8.09 running directly on the bam	R-L151	R1b1a1b1a1a	..	..	..	36.42	V	[0.952,0.986]	0.037	0.372	283	0.0199	1.99	[0,0.04]	-0.013	0.031	None	[0,0.048]	ds.half	S11715.Y1.E2.L1	0.62155	0.367187	0.037	36.42	V	[0.952,0.986]	..	..	PASS	damage.ds.half=0.037
I11716	H	I11716	356; individual 1	petrous	1	2021	PattersonNature2021	Pinhasi, Ron	Direct: Intcal20	2051	37	167-46 calBCE (2090±20 BP, PSUAMS-8931)	..	Slovakia_LIA_LaTene	Bratislava, Panská 19-21, Pálffy Palace	Slovakia	48.142163	17.107098	0	Repulldown on 3.2M snpset	1240K	1	3.002947	5.208662	1502140	861151	54.4	F	n/a (no relatives detected)	0	0	n/a (female)	n/a (female)	n/a (female)	n/a (female)	n/a (female)	n/a (female)	423.4	H55+153	[0.986,0.999]	0.088	0.008	n/a (female)	n/a (female)	n/a (female)	n/a (female)	-0.001	0.006	None	[0,0.011]	ds.half	S11716.Y1.E2.L1	0.62867	5.208662	0.088	423.4	H55+153	[0.986,0.999]	..	..	PASS	..
I12162	H	I12162	PH'06-1163	tooth	1	2019	OlaldeScience2019	Lalueza-Fox, Carles	Context: Archaeological - Period	1350	58	500-700 CE	..	Spain_Girona_Visigoth	Girona, Pla de l'Horta	Spain	42.01656	2.814897	0	Repulldown on 3.2M snpset	1240K	1	0.300718	0.511385	676035	427152	46.3	M	n/a (no relatives detected)	0	0	Lazaridis caller (12/6/2020) based on Yfull 8.09 running directly on the bam	J-Z2177	J2a1a1b2a1b1b2~	..	..	..	134.6	U5b1b1d	[0.99,0.999]	0.135	0.381	623	0.00891	1.818367347	[0,0.019]	-0.003	0.019	None	[0,0.034]	ds.half	S12162.E1.L1	0.03323	0.511385	0.135	134.6	U5b1b1d	[0.99,0.999]	..	..	PASS	..
I12770	H	I12770	SB 476, CPC02Y3-039	petrous	1	2021	PattersonNature2021	Booth, Tom	Direct: IntCal20	2225	64	390-171 calBCE (2217±44 BP, UBA-30798)	..	England_MIA	England, Derbyshire, Brassington, Carsington Pasture Cave	United Kingdom	53.079803	-1.640942	0	Repulldown on 3.2M snpset	1240K	1	1.528534	2.611434	1368456	820136	58	F	n/a (no relatives detected)	0	0	n/a (female)	n/a (female)	n/a (female)	n/a (female)	n/a (female)	n/a (female)	693.6	H3b1b1	[0.995,1.000]	0.049	0.006	n/a (female)	n/a (female)	n/a (female)	n/a (female)	-0.001	0.007	None	[0,0.013]	ds.half	S12770.Y1.E1.L1	0.13328	2.611434	0.049	693.6	H3b1b1	[0.995,1.000]	..	..	PASS	damage.ds.half=0.049
I12785	H	I12785	TB 113, Sk 285	petrous	1	2021	PattersonNature2021	Booth, Tom	Context: Archaeological - Period	2051	57	200-1 BCE	..	England_LIA	England, Gloucestershire, Bourton-on-the-water, Greystones Farm	United Kingdom	51.885901	-1.753493	0	Repulldown on 3.2M snpset	1240K	1	1.520235	2.60252	1371318	808049	56	M	n/a (no relatives detected)	5.48	0	Lazaridis caller (2/7/2021) based on Yfull 8.09 running directly on the bam	R-DF21	R1b1a1b1a1a2c1a5	Patterson2021inPreparation with ISOGG version v15.73 (automated calling followed by manual checking)	R-DF21	R1b1a1b1a1a2c1a5	429.8	J1c1b2	[0.986,0.998]	0.098	0.403	5298	0.00556	4.277	[0.003,0.008]	0.006	0.007	None	[0,0.02]	ds.half	S12785.Y1.E1.L1	0.20326	2.60252	0.098	429.8	J1c1b2	[0.986,0.998]	..	..	PASS	..
I12791	H	I12791	TB 119, Sk 259	petrous	1	2021	PattersonNature2021	Booth, Tom	Context: Archaeological - Period	2051	57	200-1 BCE	..	England_LIA	England, Gloucestershire, Bourton-on-the-water, Greystones Farm	United Kingdom	51.885901	-1.753493	0	Repulldown on 3.2M snpset	1240K	1	0.982046	1.635954	1325669	777403	56.9	M	n/a (no relatives detected)	4.777899	0	Lazaridis caller (2/7/2021) based on Yfull 8.09 running directly on the bam	I-L160	I2a1a1a1a1	Patterson2021inPreparation with ISOGG version v15.73 (automated calling followed by manual checking)	I-L160	I2a1a1a1a1	194.5	H1e1a	[0.975,0.992]	0.088	0.383	3508	0.00815	4.528	[0.005,0.012]	..	..	..	..	ds.half	S12791.Y1.E1.L1	0.39627	1.635954	0.088	194.5	H1e1a	[0.975,0.992]	..	..	PASS	Xcontam=[0.005,0.012]
I12907	H	I12907	R9560-13_V25-4-13	tooth (molar)	1	2021	PattersonNature2021	Altena, Eveline	Direct: IntCal20	2176	83	356-57 calBCE (2160±30 BP, GrN 25639)	..	Netherlands_MIA_LIA	Noord-Holland, Uitgeest-Dorregeest	Netherlands	52.529	4.709	0	Repulldown on 3.2M snpset	1240K	1	0.20622	0.353103	498668	319512	50.2	M	n/a (no relatives detected)	n/a (too few SNPs)	n/a (too few SNPs)	Lazaridis caller (12/6/2020) based on Yfull 8.09 running directly on the bam	R-S497	R1b1a1b1a1a1c1a	..	..	..	882.9	N1a1a1a3	[0.984,0.997]	0.099	0.386	694	0.000417	0.16	[0,0.006]	-0.038	0.022	Model_Misspecified	[0,0.005]	ds.half	S12907.E1.L1	0.17731	0.353103	0.099	882.9	N1a1a1a3	[0.984,0.997]	..	..	PASS	..
I12926	H	I12926	TB 124, Sk 3231	petrous	1	2021	PattersonNature2021	Booth, Tom	Context: Archaeological - Period	2200	87	400-100 BCE	..	England_MIA_LIA	England, Gloucestershire, Fairford, Saxon Way	United Kingdom	51.709659	-1.791815	0	Repulldown on 3.2M snpset	1240K	1	1.390303	2.388022	1217349	731694	52.5	M	n/a (no relatives detected)	5.7917	0	Lazaridis caller (2/7/2021) based on Yfull 8.09 running directly on the bam	R-Z251	R1b1a1b1a1a2c1	Patterson2021inPreparation with ISOGG version v15.73 (automated calling followed by manual checking)	R-Z251	R1b1a1b1a1a2c1	223.9	H2a2a2	[0.984,0.997]	0.108	0.398	4516	0.0082	5.467	[0.005,0.011]	-0.01	0.005	None	[0,0]	ds.half	S12926.Y1.E1.L1	0.07375	2.388022	0.108	223.9	H2a2a2	[0.984,0.997]	..	..	PASS	Xcontam=[0.005,0.011]
I12927	H	I12927	TB 125, Sk 11323	petrous	1	2021	PattersonNature2021	Booth, Tom	Context: Archaeological - Period	1825	43	50-200 CE	..	England_LIA	England, Gloucestershire, Bishop's Cleeve, Cleevelands	United Kingdom	51.95241	-2.078732	0	Repulldown on 3.2M snpset	1240K	1	1.680543	2.902739	1385063	815459	51	M	n/a (no relatives detected)	4.060999	0	Lazaridis caller (2/7/2021) based on Yfull 8.09 running directly on the bam	R-S1088	R1b1a1b1a1a2c1a6a1	Patterson2021inPreparation with ISOGG version v15.73 (automated calling followed by manual checking)	R-S1088	R1b1a1b1a1a2c1a6a1	522.4	U5b3b1	[0.990,0.999]	0.138	0.402	5331	0.00348	3.48	[0.002,0.005]	-0.009	0.006	None	[0,0.003]	ds.half	S12927.Y1.E1.L1	0.17204	2.902739	0.138	522.4	U5b3b1	[0.990,0.999]	..	..	PASS	..
I12931	H	I12931	TB 131, Sk 10540	petrous	1	2021	PattersonNature2021	Booth, Tom	Context: Archaeological - Period	1825	43	50-200 CE	..	England_LIA	England, Gloucestershire, Bishop's Cleeve, Cleevelands	United Kingdom	51.95241	-2.078732	0	Repulldown on 3.2M snpset	1240K	1	0.704502	1.200699	1109421	682678	52.2	M	n/a (no relatives detected)	0	0	Lazaridis caller (2/7/2021) based on Yfull 8.09 running directly on the bam	I-Z105	I2a1a1a1a1a1~	Patterson2021inPreparation with ISOGG version v15.73 (automated calling followed by manual checking)	I-Z105	I2a1a1a1a1a1~	198.5	H6a2	[0.984,0.997]	0.127	0.386	2130	0.00441	2.45	[0.001,0.008]	-0.012	0.008	None	[0,0.004]	ds.half	S12931.Y1.E1.L1	0.01817	1.200699	0.127	198.5	H6a2	[0.984,0.997]	..	..	PASS	..
I12932	H	I12932	TB 132, Sk 10538	petrous	1	2021	PattersonNature2021	Booth, Tom	Context: Archaeological - Period	1825	43	50-200 CE	..	England_LIA	England, Gloucestershire, Bishop's Cleeve, Cleevelands	United Kingdom	51.95241	-2.078732	0	Repulldown on 3.2M snpset	1240K	1	1.73077	3.016851	1369726	827241	50.5	F	n/a (no relatives detected)	0	0	n/a (female)	n/a (female)	n/a (female)	n/a (female)	n/a (female)	n/a (female)	532.7	H1bs	[0.987,0.999]	0.129	0.01	n/a (female)	n/a (female)	n/a (female)	n/a (female)	-0.006	0.004	None	[0,0.002]	ds.half	S12932.Y1.E1.L1	0.15778	3.016851	0.129	532.7	H1bs	[0.987,0.999]	..	..	PASS	..
I13615	H	I13615	GENLAB 121, ExEKA09, Zone 12; b. 126013, gr. 136049	tooth (premolar)	1	2021	PattersonNature2021	Armit, Ian	Context: Archaeological - Period	2250	58	400-200 BCE	adult, 21-25	England_MIA	England, Kent, East Kent Access Road	United Kingdom	51.3603	1.3405	0	Repulldown on 3.2M snpset	1240K	1	0.995948	1.709382	1143929	691169	49.6	M	n/a (no relatives detected)	0	0	Lazaridis caller (2/7/2021) based on Yfull 8.09 running directly on the bam	R-DF13	R1b1a1b1a1a2c1	Patterson2021inPreparation with ISOGG version v15.73 (automated calling followed by manual checking)	R-DF13	R1b1a1b1a1a2c1	639.8	H1c	[0.991,1.000]	0.136	0.414	3007	0.00739	3.889	[0.004,0.011]	-0.015	0.006	None	[0,0]	ds.half	S13615.E1.L1	0.07221	1.709382	0.136	639.8	H1c	[0.991,1.000]	..	..	PASS	..
I13620	H	I13620	GENLAB 152, RQP ENS.10	tooth (molar)	1	2021	PattersonNature2021	Armit, Ian	Context: Archaeological - Period	2250	58	400-200 BCE	..	France_SouthEast_IA2	Bouches-du-Rhône, Velaux, Roquepertuse	France	43.53	5.27	0	Repulldown on 3.2M snpset	1240K	1	0.114373	0.195914	310385	201437	50.5	M	n/a (no relatives detected)	n/a (too few SNPs)	n/a (too few SNPs)	Lazaridis caller (12/6/2020) based on Yfull 8.09 running directly on the bam	R-L2	R1b1a1b1a1a2b1	..	..	..	140.4	T2c1d+152	[0.996,1.000]	0.093	0.383	124	n/a (<200 SNPs)	n/a (<200 SNPs)	n/a (<200 SNPs)	0.013	0.024	None	[0,0.06]	ds.half	S13620.E1.L1	0.002	0.195914	0.093	140.4	T2c1d+152	[0.996,1.000]	..	..	PASS	..
I13623	H	I13623	GENLAB 156, RQP ENS.20	tooth (molar)	1	2021	PattersonNature2021	Armit, Ian	Context: Archaeological - Period	2250	58	400-200 BCE	..	France_SouthEast_IA2	Bouches-du-Rhône, Velaux, Roquepertuse	France	43.53	5.27	0	Repulldown on 3.2M snpset	1240K	1	0.158136	0.270693	414042	267217	49	M	n/a (no relatives detected)	n/a (too few SNPs)	n/a (too few SNPs)	Lazaridis caller (12/6/2020) based on Yfull 8.09 running directly on the bam	R-L151	R1b1a1b1a1a	..	..	..	101.9	H1bt1	[0.979,0.995]	0.115	0.385	190	n/a (<200 SNPs)	n/a (<200 SNPs)	n/a (<200 SNPs)	-0.013	0.017	None	[0,0.02]	ds.half	S13623.E1.L1	0.008	0.270693	0.115	101.9	H1bt1	[0.979,0.995]	..	..	PASS	..
I13717	H	I13717	GENLAB 147, Skeleton 25043	petrous	1	2021	PattersonNature2021	Armit, Ian	Direct: IntCal20	2259	62	398-208 calBCE (2270±30 BP, SUERC-26240)	adult, 34-45	England_MIA	England, Hampshire, Barton-Stacey Pipeline	United Kingdom	51.15	-1.36	0	Repulldown on 3.2M snpset	1240K	1	2.550036	4.390769	1426637	819241	55.2	F	n/a (no relatives detected)	0	0	n/a (female)	n/a (female)	n/a (female)	n/a (female)	n/a (female)	n/a (female)	453.2	U5a1a1	[0.994,1.000]	0.121	0.01	n/a (female)	n/a (female)	n/a (female)	n/a (female)	-0.011	0.005	None	[0,0]	ds.half	S13717.Y1.E1.L1	0.38614	4.390769	0.121	453.2	U5a1a1	[0.994,1.000]	..	..	PASS	..
I13730	H	I13730	GENLAB 135, ExEKA09, Zone 13; b. 246012, gr. 246011	petrous	1	2021	PattersonNature2021	Armit, Ian	Direct: IntCal20	2237	56	390-202 calBCE (2240±30 BP, SUERC-40301)	adult, >45	England_MIA	England, Kent, East Kent Access Road	United Kingdom	51.3603	1.3405	0	Repulldown on 3.2M snpset	1240K	1	2.017346	3.459493	1405831	805526	53.4	M	n/a (no relatives detected)	0	0	Lazaridis caller (2/7/2021) based on Yfull 8.09 running directly on the bam	R-S5668	R1b1a1b1a1a2c1a2a	Patterson2021inPreparation with ISOGG version v15.73 (automated calling followed by manual checking)	R-S5668	R1b1a1b1a1a2c1a2a	476.2	H1bb	[0.991,1.000]	0.127	0.417	5753	0.00407	4.07	[0.002,0.006]	-0.008	0.004	None	[0,0]	ds.half	S13730.Y1.E1.L1	0.24054	3.459493	0.127	476.2	H1bb	[0.991,1.000]	..	..	PASS	..
I13731	H	I13731	GENLAB 136, ExEKA09, Zone 13; b. 248091, pit 248090	petrous	1	2021	PattersonNature2021	Armit, Ian	Direct: IntCal20	2246	59	393-206 calBCE (2255±30 BP, SUERC-40302)	sub adult, 15-16	England_MIA	England, Kent, East Kent Access Road	United Kingdom	51.3603	1.3405	0	Repulldown on 3.2M snpset	1240K	1	2.330717	3.973891	1482997	835145	53	M	n/a (no relatives detected)	4.997993	0	Lazaridis caller (2/7/2021) based on Yfull 8.09 running directly on the bam	R-DF13	R1b1a1b1a1a2c1	Patterson2021inPreparation with ISOGG version v15.73 (automated calling followed by manual checking)	R-DF13	R1b1a1b1a1a2c1	464	U5a1a1g	[0.990,1.000]	0.121	0.418	6334	0.0062	5.636	[0.004,0.008]	-0.01	0.004	None	[0,0]	ds.half	S13731.Y1.E1.L1	0.43955	3.973891	0.121	464	U5a1a1g	[0.990,1.000]	..	..	PASS	..
I13732	H	I13732	GENLAB 137, ExEKA09, Zone 19; b. 205108; gr. 205111	petrous	1	2021	PattersonNature2021	Armit, Ian	Direct: IntCal20	2269	63	401-208 calBCE (2280±30 BP, SUERC-40712)	adult, 45-55	England_MIA	England, Kent, East Kent Access Road	United Kingdom	51.3603	1.3405	0	Repulldown on 3.2M snpset	1240K	1	0.487283	0.83145	882283	550475	45.5	M	n/a (no relatives detected)	0	0	Lazaridis caller (2/7/2021) based on Yfull 8.09 running directly on the bam	R-P312	R1b1a1b1a1a2	Patterson2021inPreparation with ISOGG version v15.73 (automated calling followed by manual checking)	R-P312	R1b1a1b1a1a2	114	U5b2c1	[0.987,0.998]	0.204	0.403	1146	0.00602	2.007	[0,0.012]	-0.012	0.008	None	[0,0.004]	ds.half	S13732.Y1.E1.L1	0.02805	0.83145	0.204	114	U5b2c1	[0.987,0.998]	..	..	PASS	..
I13751	H	I13751	Sk80	petrous	1	2021	PattersonNature2021	Lillie, Malcolm	Context: Archaeological - Period	2175	101	400-50 BCE	..	England_EastYorkshire_MIA_LIA	England, East Riding of Yorkshire, Pocklington (Burnby Lane)	United Kingdom	53.919396	-0.766635	0	Repulldown on 3.2M snpset	1240K	1	0.890017	1.623427	1011974	621842	52.9	F	England, East Riding of Yorkshire, Pocklington (Burnby Lane) Family A (56 members) (mother-son: I21260-I13759 | daughter-mother: I14108-I21695 | brothers: I21617-I21614/I5507, I21861-I14105, I21954-I21960 | siblings: I21558-I13758 | 2d: I12412-I21978, I21263-I5506, I21955-I21618, I21974-I21978, I21625-I21961, I21260-I21975, I21260-I21639, I21260-I21890, I21260-I12411, I21260-I21614/I5507, I21260-I21617, I21981-I21549, I21617-I12411, I13759-I21975, I21972-I21552, I21639-I13758, I21547-I21549, I21558-I21639, I21623-I5506, I21641-I12414 | 2/3d: I21262-I21615, I21615-I12784, I21615-I21640, I21263-I21865, I21974-I22148, I21978-I22148, I21865-I14108, I12413-I21617, I22148-I21894, I21976-I21617, I21617-I13758, I21617-I21558, I21956-I21866, I21695-I5508, I5508-I21861, I21861-I13751, I21613-I21702/I5510, I21702/I5510-I21862, I14105-I13751, I14105-I5508, I5508-I14108, I21860-I12414 | 3d: I12412-I21615, I21617-I21639, I21617-I21890, I21617-I13759, I21558-I12411, I21639-I13759, I21639-I21614/I5507, I21639-I12411, I21623-I21625, I21625-I5506, I21552-I13757 | 3d+: I21953-I21262, I21262-I12412, I12412-I21263, I12412-I21955, I12412-I21974, I21263-I21623, I21263-I21625, I21263-I13757, I21955-I21959, I21955-I12413, I12784-I21260, I21625-I21952, I13757-I21981, I21959-I13754, I12413-I21260, I12413-I21976, I21260-I21976, I21260-I21558, I21260-I13758, I21260-I21952, I21961-I21956, I21961-I21641, I21981-I13754, I21976-I21890, I21976-I21639, I21976-I21558, I21976-I13758, I21976-I12411, I13759-I21890, I21975-I21890, I21975-I21639, I21639-I21890, I21890-I12411, I21890-I13758, I21890-I21558, I21890-I21614/I5507, I21956-I21641, I21954-I13756, I21954-I21972, I21960-I13756, I21558-I21614/I5507, I21558-I13759, I21547-I12413, I21558-I12413, I21623-I12412, I21641-I14105, I21641-I21702/I5510)	35.130812	21.526897	n/a (female)	n/a (female)	n/a (female)	n/a (female)	n/a (female)	n/a (female)	160.6	H2a3b	[0.976,0.994]	0.108	0.009	n/a (female)	n/a (female)	n/a (female)	n/a (female)	-0.004	0.009	None	[0,0.014]	ss.half	S13751.Y1.E1.L1	0.71126	1.623427	0.108	160.6	H2a3b	[0.976,0.994]	..	..	PASS	..
I13753	H	I13753	Sk86	petrous	1	2021	PattersonNature2021	Lillie, Malcolm	Context: Archaeological - Period	2175	101	400-50 BCE	..	England_EastYorkshire_MIA_LIA	England, East Riding of Yorkshire, Pocklington (Burnby Lane)	United Kingdom	53.919396	-0.766635	0	Repulldown on 3.2M snpset	1240K	1	1.268709	2.316939	1208089	720286	53.6	M	United Kingdom, England, East Riding of Yorkshire, Pocklington (Burnby Lane) Family B (5 members) (2d: I21557-I22620 | 3d: I21259-I21973, I21259-I22620 | 3d+: I21973-I22620, I22620-I13753)	5.890703	0	Lazaridis caller (12/6/2020) based on Yfull 8.09 running directly on the bam	R-FGC49766	R1b1a1b1a1a2c1a1b	Patterson2021inPreparation with ISOGG version v15.73 (automated calling followed by manual checking)	R-FGC49766	R1b1a1b1a1a2c1a1b	269.7	H2a3b	[0.963,0.988]	0.102	0.411	4341	0.00656	4.686	[0.004,0.009]	-0.005	0.007	None	[0,0.009]	ss.half	S13753.Y1.E1.L1	0.57513	2.316939	0.102	269.7	H2a3b	[0.963,0.988]	..	..	PASS	..
I13754	H	I13754	Sk87	petrous	1	2021	PattersonNature2021	Lillie, Malcolm	Context: Archaeological - Period	2175	101	400-50 BCE	..	England_EastYorkshire_MIA_LIA	England, East Riding of Yorkshire, Pocklington (Burnby Lane)	United Kingdom	53.919396	-0.766635	0	Repulldown on 3.2M snpset	1240K	1	1.043232	1.914306	1085161	651868	54.5	M	England, East Riding of Yorkshire, Pocklington (Burnby Lane) Family A (56 members) (mother-son: I21260-I13759 | daughter-mother: I14108-I21695 | brothers: I21617-I21614/I5507, I21861-I14105, I21954-I21960 | siblings: I21558-I13758 | 2d: I12412-I21978, I21263-I5506, I21955-I21618, I21974-I21978, I21625-I21961, I21260-I21975, I21260-I21639, I21260-I21890, I21260-I12411, I21260-I21614/I5507, I21260-I21617, I21981-I21549, I21617-I12411, I13759-I21975, I21972-I21552, I21639-I13758, I21547-I21549, I21558-I21639, I21623-I5506, I21641-I12414 | 2/3d: I21262-I21615, I21615-I12784, I21615-I21640, I21263-I21865, I21974-I22148, I21978-I22148, I21865-I14108, I12413-I21617, I22148-I21894, I21976-I21617, I21617-I13758, I21617-I21558, I21956-I21866, I21695-I5508, I5508-I21861, I21861-I13751, I21613-I21702/I5510, I21702/I5510-I21862, I14105-I13751, I14105-I5508, I5508-I14108, I21860-I12414 | 3d: I12412-I21615, I21617-I21639, I21617-I21890, I21617-I13759, I21558-I12411, I21639-I13759, I21639-I21614/I5507, I21639-I12411, I21623-I21625, I21625-I5506, I21552-I13757 | 3d+: I21953-I21262, I21262-I12412, I12412-I21263, I12412-I21955, I12412-I21974, I21263-I21623, I21263-I21625, I21263-I13757, I21955-I21959, I21955-I12413, I12784-I21260, I21625-I21952, I13757-I21981, I21959-I13754, I12413-I21260, I12413-I21976, I21260-I21976, I21260-I21558, I21260-I13758, I21260-I21952, I21961-I21956, I21961-I21641, I21981-I13754, I21976-I21890, I21976-I21639, I21976-I21558, I21976-I13758, I21976-I12411, I13759-I21890, I21975-I21890, I21975-I21639, I21639-I21890, I21890-I12411, I21890-I13758, I21890-I21558, I21890-I21614/I5507, I21956-I21641, I21954-I13756, I21954-I21972, I21960-I13756, I21558-I21614/I5507, I21558-I13759, I21547-I12413, I21558-I12413, I21623-I12412, I21641-I14105, I21641-I21702/I5510)	75.899607	0	Lazaridis caller (12/6/2020) based on Yfull 8.09 running directly on the bam	R-Z2245	R1b1a1b1a1a2d1	Patterson2021inPreparation with ISOGG version v15.73 (automated calling followed by manual checking)	R-Z2245	R1b1a1b1a1a2d1	177.7	U5b2b3	[0.958,0.982]	0.1	0.424	3390	0.00345	2.654	[0.001,0.006]	-0.003	0.009	None	[0,0.015]	ss.half	S13754.Y1.E1.L1	0.67376	1.914306	0.1	177.7	U5b2b3	[0.958,0.982]	..	..	PASS	..
I13755	H	I13755	Sk100	petrous	1	2021	PattersonNature2021	Lillie, Malcolm	Context: Archaeological - Period	2175	101	400-50 BCE	..	England_EastYorkshire_MIA_LIA	England, East Riding of Yorkshire, Pocklington (Burnby Lane)	United Kingdom	53.919396	-0.766635	0	Repulldown on 3.2M snpset	1240K	1	0.290962	0.540242	651622	413121	55.1	F	n/a (no relatives detected)	0	0	n/a (female)	n/a (female)	n/a (female)	n/a (female)	n/a (female)	n/a (female)	66.24	H2a3b	[0.965,0.986]	0.074	0.009	n/a (female)	n/a (female)	n/a (female)	n/a (female)	-0.046	0.017	Model_Misspecified	[0,0]	ss.half	S13755.Y1.E1.L1	0.14864	0.540242	0.074	66.24	H2a3b	[0.965,0.986]	..	..	PASS	damage.ss.half=0.074
I13756	H	I13756	Sk107	petrous	1	2021	PattersonNature2021	Lillie, Malcolm	Context: Archaeological - Period	2175	101	400-50 BCE	..	England_EastYorkshire_MIA_LIA	England, East Riding of Yorkshire, Pocklington (Burnby Lane)	United Kingdom	53.919396	-0.766635	0	Repulldown on 3.2M snpset	1240K	1	1.043939	1.897094	1122963	691088	51.7	F	England, East Riding of Yorkshire, Pocklington (Burnby Lane) Family A (56 members) (mother-son: I21260-I13759 | daughter-mother: I14108-I21695 | brothers: I21617-I21614/I5507, I21861-I14105, I21954-I21960 | siblings: I21558-I13758 | 2d: I12412-I21978, I21263-I5506, I21955-I21618, I21974-I21978, I21625-I21961, I21260-I21975, I21260-I21639, I21260-I21890, I21260-I12411, I21260-I21614/I5507, I21260-I21617, I21981-I21549, I21617-I12411, I13759-I21975, I21972-I21552, I21639-I13758, I21547-I21549, I21558-I21639, I21623-I5506, I21641-I12414 | 2/3d: I21262-I21615, I21615-I12784, I21615-I21640, I21263-I21865, I21974-I22148, I21978-I22148, I21865-I14108, I12413-I21617, I22148-I21894, I21976-I21617, I21617-I13758, I21617-I21558, I21956-I21866, I21695-I5508, I5508-I21861, I21861-I13751, I21613-I21702/I5510, I21702/I5510-I21862, I14105-I13751, I14105-I5508, I5508-I14108, I21860-I12414 | 3d: I12412-I21615, I21617-I21639, I21617-I21890, I21617-I13759, I21558-I12411, I21639-I13759, I21639-I21614/I5507, I21639-I12411, I21623-I21625, I21625-I5506, I21552-I13757 | 3d+: I21953-I21262, I21262-I12412, I12412-I21263, I12412-I21955, I12412-I21974, I21263-I21623, I21263-I21625, I21263-I13757, I21955-I21959, I21955-I12413, I12784-I21260, I21625-I21952, I13757-I21981, I21959-I13754, I12413-I21260, I12413-I21976, I21260-I21976, I21260-I21558, I21260-I13758, I21260-I21952, I21961-I21956, I21961-I21641, I21981-I13754, I21976-I21890, I21976-I21639, I21976-I21558, I21976-I13758, I21976-I12411, I13759-I21890, I21975-I21890, I21975-I21639, I21639-I21890, I21890-I12411, I21890-I13758, I21890-I21558, I21890-I21614/I5507, I21956-I21641, I21954-I13756, I21954-I21972, I21960-I13756, I21558-I21614/I5507, I21558-I13759, I21547-I12413, I21558-I12413, I21623-I12412, I21641-I14105, I21641-I21702/I5510)	75.514788	29.497098	n/a (female)	n/a (female)	n/a (female)	n/a (female)	n/a (female)	n/a (female)	178	K1c1a	[0.943,0.967]	0.107	0.009	n/a (female)	n/a (female)	n/a (female)	n/a (female)	0.003	0.008	None	[0,0.019]	ss.half	S13756.Y1.E1.L1	0.60464	1.897094	0.107	178	K1c1a	[0.943,0.967]	..	..	PASS	mtcontam=[0.943,0.967]
I13757	H	I13757	Sk109	petrous	1	2021	PattersonNature2021	Lillie, Malcolm	Context: Archaeological - Period	2175	101	400-50 BCE	..	England_EastYorkshire_MIA_LIA	England, East Riding of Yorkshire, Pocklington (Burnby Lane)	United Kingdom	53.919396	-0.766635	0	Repulldown on 3.2M snpset	1240K	1	0.89341	1.653098	1072371	659673	54.5	F	England, East Riding of Yorkshire, Pocklington (Burnby Lane) Family A (56 members) (mother-son: I21260-I13759 | daughter-mother: I14108-I21695 | brothers: I21617-I21614/I5507, I21861-I14105, I21954-I21960 | siblings: I21558-I13758 | 2d: I12412-I21978, I21263-I5506, I21955-I21618, I21974-I21978, I21625-I21961, I21260-I21975, I21260-I21639, I21260-I21890, I21260-I12411, I21260-I21614/I5507, I21260-I21617, I21981-I21549, I21617-I12411, I13759-I21975, I21972-I21552, I21639-I13758, I21547-I21549, I21558-I21639, I21623-I5506, I21641-I12414 | 2/3d: I21262-I21615, I21615-I12784, I21615-I21640, I21263-I21865, I21974-I22148, I21978-I22148, I21865-I14108, I12413-I21617, I22148-I21894, I21976-I21617, I21617-I13758, I21617-I21558, I21956-I21866, I21695-I5508, I5508-I21861, I21861-I13751, I21613-I21702/I5510, I21702/I5510-I21862, I14105-I13751, I14105-I5508, I5508-I14108, I21860-I12414 | 3d: I12412-I21615, I21617-I21639, I21617-I21890, I21617-I13759, I21558-I12411, I21639-I13759, I21639-I21614/I5507, I21639-I12411, I21623-I21625, I21625-I5506, I21552-I13757 | 3d+: I21953-I21262, I21262-I12412, I12412-I21263, I12412-I21955, I12412-I21974, I21263-I21623, I21263-I21625, I21263-I13757, I21955-I21959, I21955-I12413, I12784-I21260, I21625-I21952, I13757-I21981, I21959-I13754, I12413-I21260, I12413-I21976, I21260-I21976, I21260-I21558, I21260-I13758, I21260-I21952, I21961-I21956, I21961-I21641, I21981-I13754, I21976-I21890, I21976-I21639, I21976-I21558, I21976-I13758, I21976-I12411, I13759-I21890, I21975-I21890, I21975-I21639, I21639-I21890, I21890-I12411, I21890-I13758, I21890-I21558, I21890-I21614/I5507, I21956-I21641, I21954-I13756, I21954-I21972, I21960-I13756, I21558-I21614/I5507, I21558-I13759, I21547-I12413, I21558-I12413, I21623-I12412, I21641-I14105, I21641-I21702/I5510)	21.720913	0	n/a (female)	n/a (female)	n/a (female)	n/a (female)	n/a (female)	n/a (female)	197.4	T2c1d1a	[0.988,0.997]	0.096	0.01	n/a (female)	n/a (female)	n/a (female)	n/a (female)	-0.007	0.008	None	[0,0.009]	ss.half	S13757.Y1.E1.L1	0.62689	1.653098	0.096	197.4	T2c1d1a	[0.988,0.997]	..	..	PASS	damage.ss.half=0.096
I13758	H	I13758	Sk116	petrous	1	2021	PattersonNature2021	Lillie, Malcolm	Context: Archaeological - Period	2175	101	400-50 BCE	..	England_EastYorkshire_IA_brother.I21558	England, East Riding of Yorkshire, Pocklington (Burnby Lane)	United Kingdom	53.919396	-0.766635	0	Repulldown on 3.2M snpset	1240K	1	0.810437	1.550043	944655	571925	55.1	M	England, East Riding of Yorkshire, Pocklington (Burnby Lane) Family A (56 members) (mother-son: I21260-I13759 | daughter-mother: I14108-I21695 | brothers: I21617-I21614/I5507, I21861-I14105, I21954-I21960 | siblings: I21558-I13758 | 2d: I12412-I21978, I21263-I5506, I21955-I21618, I21974-I21978, I21625-I21961, I21260-I21975, I21260-I21639, I21260-I21890, I21260-I12411, I21260-I21614/I5507, I21260-I21617, I21981-I21549, I21617-I12411, I13759-I21975, I21972-I21552, I21639-I13758, I21547-I21549, I21558-I21639, I21623-I5506, I21641-I12414 | 2/3d: I21262-I21615, I21615-I12784, I21615-I21640, I21263-I21865, I21974-I22148, I21978-I22148, I21865-I14108, I12413-I21617, I22148-I21894, I21976-I21617, I21617-I13758, I21617-I21558, I21956-I21866, I21695-I5508, I5508-I21861, I21861-I13751, I21613-I21702/I5510, I21702/I5510-I21862, I14105-I13751, I14105-I5508, I5508-I14108, I21860-I12414 | 3d: I12412-I21615, I21617-I21639, I21617-I21890, I21617-I13759, I21558-I12411, I21639-I13759, I21639-I21614/I5507, I21639-I12411, I21623-I21625, I21625-I5506, I21552-I13757 | 3d+: I21953-I21262, I21262-I12412, I12412-I21263, I12412-I21955, I12412-I21974, I21263-I21623, I21263-I21625, I21263-I13757, I21955-I21959, I21955-I12413, I12784-I21260, I21625-I21952, I13757-I21981, I21959-I13754, I12413-I21260, I12413-I21976, I21260-I21976, I21260-I21558, I21260-I13758, I21260-I21952, I21961-I21956, I21961-I21641, I21981-I13754, I21976-I21890, I21976-I21639, I21976-I21558, I21976-I13758, I21976-I12411, I13759-I21890, I21975-I21890, I21975-I21639, I21639-I21890, I21890-I12411, I21890-I13758, I21890-I21558, I21890-I21614/I5507, I21956-I21641, I21954-I13756, I21954-I21972, I21960-I13756, I21558-I21614/I5507, I21558-I13759, I21547-I12413, I21558-I12413, I21623-I12412, I21641-I14105, I21641-I21702/I5510)	8.743799	0	Lazaridis caller (12/6/2020) based on Yfull 8.09 running directly on the bam	R-L2	R1b1a1b1a1a2b1	Patterson2021inPreparation with ISOGG version v15.73 (automated calling followed by manual checking)	R-L2	R1b1a1b1a1a2b1	218	H2a3b	[0.973,0.992]	0.085	0.43	2760	0.0073	3.842	[0.004,0.011]	-0.013	0.012	None	[0,0.011]	ss.half	S13758.Y1.E1.L1	0.46834	1.550043	0.085	218	H2a3b	[0.973,0.992]	..	..	PASS	damage.ss.half=0.085
I13759	H	I13759	Sk129	petrous	1	2021	PattersonNature2021	Lillie, Malcolm	Context: Archaeological - Period	2175	101	400-50 BCE	..	England_EastYorkshire_MIA_LIA	England, East Riding of Yorkshire, Pocklington (Burnby Lane)	United Kingdom	53.919396	-0.766635	0	Repulldown on 3.2M snpset	1240K	1	1.525915	2.779256	1287043	760169	53.2	M	England, East Riding of Yorkshire, Pocklington (Burnby Lane) Family A (56 members) (mother-son: I21260-I13759 | daughter-mother: I14108-I21695 | brothers: I21617-I21614/I5507, I21861-I14105, I21954-I21960 | siblings: I21558-I13758 | 2d: I12412-I21978, I21263-I5506, I21955-I21618, I21974-I21978, I21625-I21961, I21260-I21975, I21260-I21639, I21260-I21890, I21260-I12411, I21260-I21614/I5507, I21260-I21617, I21981-I21549, I21617-I12411, I13759-I21975, I21972-I21552, I21639-I13758, I21547-I21549, I21558-I21639, I21623-I5506, I21641-I12414 | 2/3d: I21262-I21615, I21615-I12784, I21615-I21640, I21263-I21865, I21974-I22148, I21978-I22148, I21865-I14108, I12413-I21617, I22148-I21894, I21976-I21617, I21617-I13758, I21617-I21558, I21956-I21866, I21695-I5508, I5508-I21861, I21861-I13751, I21613-I21702/I5510, I21702/I5510-I21862, I14105-I13751, I14105-I5508, I5508-I14108, I21860-I12414 | 3d: I12412-I21615, I21617-I21639, I21617-I21890, I21617-I13759, I21558-I12411, I21639-I13759, I21639-I21614/I5507, I21639-I12411, I21623-I21625, I21625-I5506, I21552-I13757 | 3d+: I21953-I21262, I21262-I12412, I12412-I21263, I12412-I21955, I12412-I21974, I21263-I21623, I21263-I21625, I21263-I13757, I21955-I21959, I21955-I12413, I12784-I21260, I21625-I21952, I13757-I21981, I21959-I13754, I12413-I21260, I12413-I21976, I21260-I21976, I21260-I21558, I21260-I13758, I21260-I21952, I21961-I21956, I21961-I21641, I21981-I13754, I21976-I21890, I21976-I21639, I21976-I21558, I21976-I13758, I21976-I12411, I13759-I21890, I21975-I21890, I21975-I21639, I21639-I21890, I21890-I12411, I21890-I13758, I21890-I21558, I21890-I21614/I5507, I21956-I21641, I21954-I13756, I21954-I21972, I21960-I13756, I21558-I21614/I5507, I21558-I13759, I21547-I12413, I21558-I12413, I21623-I12412, I21641-I14105, I21641-I21702/I5510)	0	0	Lazaridis caller (12/6/2020) based on Yfull 8.09 running directly on the bam	R-Z2572	R1b1a1b1a1a2a6	Patterson2021inPreparation with ISOGG version v15.73 (automated calling followed by manual checking)	R-L2	R1b1a1b1a1a2b1	307.1	H2a3b	[0.980,0.998]	0.107	0.411	4932	0.00618	4.754	[0.004,0.009]	-0.012	0.009	None	[0,0.006]	ss.half	S13759.Y1.E1.L1	0.65424	2.779256	0.107	307.1	H2a3b	[0.980,0.998]	..	..	PASS	..
I13760	H	I13760	Sk142	petrous	1	2021	PattersonNature2021	Lillie, Malcolm	Context: Archaeological - Period	2175	101	400-50 BCE	..	England_EastYorkshire_MIA_LIA	England, East Riding of Yorkshire, Pocklington (Burnby Lane)	United Kingdom	53.919396	-0.766635	0	Repulldown on 3.2M snpset	1240K	1	0.600121	1.054656	1014745	623614	54.9	M	n/a (no relatives detected)	4.158902	0	Lazaridis caller (12/6/2020) based on Yfull 8.09 running directly on the bam	R-DF13	R1b1a1b1a1a2c1	Patterson2021inPreparation with ISOGG version v15.73 (automated calling followed by manual checking)	R-DF13	R1b1a1b1a1a2c1	135.7	H2a3b	[0.979,0.997]	0.115	0.391	1807	0.00524	2.382	[0.001,0.01]	-0.002	0.01	None	[0,0.018]	ss.half	S13760.Y1.E1.L1	0.47148	1.054656	0.115	135.7	H2a3b	[0.979,0.997]	..	..	PASS	..
I13780	H	I13780	13A, P7A-16106 (P846)	petrous (CBD)	1	2021	PattersonNature2021	Pinhasi, Ron	Context: Archaeological - Period	2250	58	400-200 BCE	..	Czech_IA_LaTene	Central Bohemia, Prague 5, Prague-Jinonice (Holmanʼs Garden Centre)	Czech Republic	50.054385	14.363387	0	Repulldown on 3.2M snpset	1240K	1	1.352002	2.32529	1305991	769932	49.9	M	n/a (no relatives detected)	0	0	Lazaridis caller (12/6/2020) based on Yfull 8.09 running directly on the bam	R-YP5267	R1a1a1b1a1a1c1a3a~	..	..	..	720.9	K1a26	[0.995,1.000]	0.083	0.409	4320	0.0115	6.052631579	[0.008,0.015]	-0.005	0.008	None	[0,0.011]	ds.half	S13780.Y1.E1.L1	0.2636	2.32529	0.083	720.9	K1a26	[0.995,1.000]	..	..	PASS	Xcontam=[0.008,0.015]
I14099	H	I14099	Sk11	petrous	1	2021	PattersonNature2021	Lillie, Malcolm	Context: Archaeological - Period	2175	101	400-50 BCE	..	England_EastYorkshire_MIA_LIA	England, East Riding of Yorkshire, Pocklington (Burnby Lane)	United Kingdom	53.919396	-0.766635	0	Repulldown on 3.2M snpset	1240K	1	1.514612	2.780538	1226407	732571	55.6	F	n/a (no relatives detected)	7.052601	0	n/a (female)	n/a (female)	n/a (female)	n/a (female)	n/a (female)	n/a (female)	314.9	H2a3b	[0.963,0.988]	0.093	0.006	n/a (female)	n/a (female)	n/a (female)	n/a (female)	-0.013	0.005	None	[0,0]	ss.half	S14099.Y1.E1.L1	0.61773	2.780538	0.093	314.9	H2a3b	[0.963,0.988]	..	..	PASS	damage.ss.half=0.093
I14100	H	I14100	Sk26	petrous	1	2021	PattersonNature2021	Lillie, Malcolm	Direct: IntCal20	2302	58	409-229 calBCE (2302±29 BP, SUERC-78040)	..	England_EastYorkshire_MIA	England, East Riding of Yorkshire, Pocklington (Burnby Lane)	United Kingdom	53.919396	-0.766635	0	Repulldown on 3.2M snpset	1240K	1	1.57464	2.821999	1205475	716230	51.5	M	n/a (no relatives detected)	0	0	Lazaridis caller (12/6/2020) based on Yfull 8.09 running directly on the bam	R-DF13	R1b1a1b1a1a2c1	Patterson2021inPreparation with ISOGG version v15.73 (automated calling followed by manual checking)	R-DF13	R1b1a1b1a1a2c1	356.8	J1c9	[0.977,0.994]	0.11	0.403	4660	0.00626	4.815	[0.004,0.009]	-0.01	0.005	None	[0,0]	ss.half	S14100.Y1.E1.L1	0.42088	2.821999	0.11	356.8	J1c9	[0.977,0.994]	..	..	PASS	..
I14101	H	I14101	Sk55	petrous	1	2021	PattersonNature2021	Lillie, Malcolm	Context: Archaeological - Period	2175	101	400-50 BCE	..	England_EastYorkshire_MIA_LIA	England, East Riding of Yorkshire, Pocklington (Burnby Lane)	United Kingdom	53.919396	-0.766635	0	Repulldown on 3.2M snpset	1240K	1	1.399998	2.532974	1236584	741126	54.3	F	n/a (no relatives detected)	0	0	n/a (female)	n/a (female)	n/a (female)	n/a (female)	n/a (female)	n/a (female)	264.2	H2a3b	[0.980,0.997]	0.098	0.007	n/a (female)	n/a (female)	n/a (female)	n/a (female)	-0.01	0.008	None	[0,0.006]	ss.half	S14101.Y1.E1.L1	0.58136	2.532974	0.098	264.2	H2a3b	[0.980,0.997]	..	..	PASS	damage.ss.half=0.098
I14102	H	I14102	Sk56a	petrous	1	2021	PattersonNature2021	Lillie, Malcolm	Context: Archaeological - Period	2175	101	400-50 BCE	..	England_EastYorkshire_MIA_LIA	England, East Riding of Yorkshire, Pocklington (Burnby Lane)	United Kingdom	53.919396	-0.766635	0	Repulldown on 3.2M snpset	1240K	1	1.716677	3.179481	1283345	748394	54.8	M	United Kingdom, England, Pocklington Family D (2 members) (I14102 and I5509 are 2nd or 3rd degree relatives)	0	0	Lazaridis caller (12/6/2020) based on Yfull 8.09 running directly on the bam	R-DF13	R1b1a1b1a1a2c1	Patterson2021inPreparation with ISOGG version v15.73 (automated calling followed by manual checking)	R-DF13	R1b1a1b1a1a2c1	438.4	K1c1a	[0.974,0.992]	0.089	0.396	5483	0.00302	3.02	[0.001,0.005]	-0.009	0.006	None	[0,0.003]	ss.half	S14102.Y1.E1.L1	0.52738	3.179481	0.089	438.4	K1c1a	[0.974,0.992]	..	..	PASS	damage.ss.half=0.089
I14103	H	I14103	Sk58	petrous	1	2021	PattersonNature2021	Lillie, Malcolm	Context: Archaeological - Period	2175	101	400-50 BCE	..	England_EastYorkshire_MIA_LIA	England, East Riding of Yorkshire, Pocklington (Burnby Lane)	United Kingdom	53.919396	-0.766635	0	Repulldown on 3.2M snpset	1240K	1	0.229956	0.411557	543144	341161	53.9	F	United Kingdom, England, East Riding of Yorkshire, Pocklington (Burnby Lane) Family D (2 Members) (I21644, I14103 have a 2d relationship)	n/a (too few SNPs)	n/a (too few SNPs)	n/a (female)	n/a (female)	n/a (female)	n/a (female)	n/a (female)	n/a (female)	47.92	H53	[0.949,0.974]	0.085	0.009	n/a (female)	n/a (female)	n/a (female)	n/a (female)	-0.024	0.023	None	[0,0.021]	ss.half	S14103.Y1.E1.L1	0.17925	0.411557	0.085	47.92	H53	[0.949,0.974]	..	..	PASS	damage.ss.half=0.085, mtcontam=[0.949,0.974]
I14104	H	I14104	Sk59	petrous	1	2021	PattersonNature2021	Lillie, Malcolm	Context: Archaeological - Period	2175	101	400-50 BCE	..	England_EastYorkshire_MIA_LIA	England, East Riding of Yorkshire, Pocklington (Burnby Lane)	United Kingdom	53.919396	-0.766635	0	Repulldown on 3.2M snpset	1240K	1	1.924071	3.674387	1305703	745037	59.3	M	United Kingdom, England, East Riding of Yorkshire, Pocklington (Burnby Lane) Family C (6 members) (1d: I21703-I21643 | 2d: I21703-I16598, I21703-I14104, I21701-I21696 | 2/3d: I21643-I21701)	11.278498	0	Lazaridis caller (12/6/2020) based on Yfull 8.09 running directly on the bam	R-Z251	R1b1a1b1a1a2c1	Patterson2021inPreparation with ISOGG version v15.73 (automated calling followed by manual checking)	R-Z251	R1b1a1b1a1a2c1	374.1	H	[0.960,0.986]	0.069	0.405	5768	0.00222	2.921	[0.001,0.004]	-0.001	0.01	None	[0,0.019]	ss.half	S14104.Y1.E1.L1	0.6794	3.674387	0.069	374.1	H	[0.960,0.986]	..	..	PASS	damage.ss.half=0.069
I14105	H	I14105	Sk61	petrous	1	2021	PattersonNature2021	Lillie, Malcolm	Context: Archaeological - Period	2175	101	400-50 BCE	..	England_EastYorkshire_MIA_LIA	England, East Riding of Yorkshire, Pocklington (Burnby Lane)	United Kingdom	53.919396	-0.766635	0	Repulldown on 3.2M snpset	1240K	1	1.649037	3.025275	1279163	744232	55.9	M	England, East Riding of Yorkshire, Pocklington (Burnby Lane) Family A (56 members) (mother-son: I21260-I13759 | daughter-mother: I14108-I21695 | brothers: I21617-I21614/I5507, I21861-I14105, I21954-I21960 | siblings: I21558-I13758 | 2d: I12412-I21978, I21263-I5506, I21955-I21618, I21974-I21978, I21625-I21961, I21260-I21975, I21260-I21639, I21260-I21890, I21260-I12411, I21260-I21614/I5507, I21260-I21617, I21981-I21549, I21617-I12411, I13759-I21975, I21972-I21552, I21639-I13758, I21547-I21549, I21558-I21639, I21623-I5506, I21641-I12414 | 2/3d: I21262-I21615, I21615-I12784, I21615-I21640, I21263-I21865, I21974-I22148, I21978-I22148, I21865-I14108, I12413-I21617, I22148-I21894, I21976-I21617, I21617-I13758, I21617-I21558, I21956-I21866, I21695-I5508, I5508-I21861, I21861-I13751, I21613-I21702/I5510, I21702/I5510-I21862, I14105-I13751, I14105-I5508, I5508-I14108, I21860-I12414 | 3d: I12412-I21615, I21617-I21639, I21617-I21890, I21617-I13759, I21558-I12411, I21639-I13759, I21639-I21614/I5507, I21639-I12411, I21623-I21625, I21625-I5506, I21552-I13757 | 3d+: I21953-I21262, I21262-I12412, I12412-I21263, I12412-I21955, I12412-I21974, I21263-I21623, I21263-I21625, I21263-I13757, I21955-I21959, I21955-I12413, I12784-I21260, I21625-I21952, I13757-I21981, I21959-I13754, I12413-I21260, I12413-I21976, I21260-I21976, I21260-I21558, I21260-I13758, I21260-I21952, I21961-I21956, I21961-I21641, I21981-I13754, I21976-I21890, I21976-I21639, I21976-I21558, I21976-I13758, I21976-I12411, I13759-I21890, I21975-I21890, I21975-I21639, I21639-I21890, I21890-I12411, I21890-I13758, I21890-I21558, I21890-I21614/I5507, I21956-I21641, I21954-I13756, I21954-I21972, I21960-I13756, I21558-I21614/I5507, I21558-I13759, I21547-I12413, I21558-I12413, I21623-I12412, I21641-I14105, I21641-I21702/I5510)	146.921887	65.86749	Lazaridis caller (12/6/2020) based on Yfull 8.09 running directly on the bam	R-P312	R1b1a1b1a1a2	Patterson2021inPreparation with ISOGG version v15.73 (automated calling followed by manual checking)	R-P312	R1b1a1b1a1a2	343.2	H2a3b	[0.975,0.997]	0.088	0.395	5307	0.00546	4.964	[0.003,0.008]	-0.015	0.007	None	[0,0]	ss.half	S14105.Y1.E1.L1	0.61987	3.025275	0.088	343.2	H2a3b	[0.975,0.997]	..	..	PASS	damage.ss.half=0.088
I14106	H	I14106	Sk63	petrous	1	2021	PattersonNature2021	Lillie, Malcolm	Direct: IntCal20	2045	47	176 calBCE - 6 calCE (2082±29 BP, SUERC-78041)	..	England_EastYorkshire_LIA	England, East Riding of Yorkshire, Pocklington (Burnby Lane)	United Kingdom	53.919396	-0.766635	0	Repulldown on 3.2M snpset	1240K	1	1.221591	2.168841	1115443	685172	49.8	F	n/a (no relatives detected)	13.609891	0	n/a (female)	n/a (female)	n/a (female)	n/a (female)	n/a (female)	n/a (female)	238.8	K1c1a	[0.963,0.982]	0.118	0.007	n/a (female)	n/a (female)	n/a (female)	n/a (female)	-0.009	0.006	None	[0,0.003]	ss.half	S14106.Y1.E1.L1	0.34205	2.168841	0.118	238.8	K1c1a	[0.963,0.982]	..	..	PASS	..
I14107	H	I14107	Sk66	petrous	1	2021	PattersonNature2021	Lillie, Malcolm	Context: Archaeological - Period	2175	101	400-50 BCE	..	England_EastYorkshire_IA_son.I21698	England, East Riding of Yorkshire, Pocklington (Burnby Lane)	United Kingdom	53.919396	-0.766635	0	Repulldown on 3.2M snpset	1240K	1	0.598991	1.103735	957335	582951	56.3	M	United Kingdom, England, East Riding of Yorkshire, Pocklington (Burnby Lane) Family I (2 members) (mother-son: I21698-I14107)	10.598701	0	Lazaridis caller (12/6/2020) based on Yfull 8.09 running directly on the bam	R-CTS6919	R1b1a1b1a1a2c1b1	Patterson2021inPreparation with ISOGG version v15.73 (automated calling followed by manual checking)	R-CTS6919	R1b1a1b1a1a2c1b1	134.8	K1c1a	[0.972,0.991]	0.064	0.389	1906	0.0047	2.474	[0.001,0.008]	-0.005	0.015	None	[0,0.024]	ss.half	S14107.Y1.E1.L1	0.25545	1.103735	0.064	134.8	K1c1a	[0.972,0.991]	..	..	PASS	damage.ss.half=0.064
I14108	H	I14108	Sk62	petrous	1	2021	PattersonNature2021	Lillie, Malcolm	Context: Archaeological - Period	2175	101	400-50 BCE	..	England_EastYorkshire_MIA_LIA	England, East Riding of Yorkshire, Pocklington (Burnby Lane)	United Kingdom	53.919396	-0.766635	0	Repulldown on 3.2M snpset	1240K	1	1.721378	3.093237	1268647	757516	53.2	F	England, East Riding of Yorkshire, Pocklington (Burnby Lane) Family A (56 members) (mother-son: I21260-I13759 | daughter-mother: I14108-I21695 | brothers: I21617-I21614/I5507, I21861-I14105, I21954-I21960 | siblings: I21558-I13758 | 2d: I12412-I21978, I21263-I5506, I21955-I21618, I21974-I21978, I21625-I21961, I21260-I21975, I21260-I21639, I21260-I21890, I21260-I12411, I21260-I21614/I5507, I21260-I21617, I21981-I21549, I21617-I12411, I13759-I21975, I21972-I21552, I21639-I13758, I21547-I21549, I21558-I21639, I21623-I5506, I21641-I12414 | 2/3d: I21262-I21615, I21615-I12784, I21615-I21640, I21263-I21865, I21974-I22148, I21978-I22148, I21865-I14108, I12413-I21617, I22148-I21894, I21976-I21617, I21617-I13758, I21617-I21558, I21956-I21866, I21695-I5508, I5508-I21861, I21861-I13751, I21613-I21702/I5510, I21702/I5510-I21862, I14105-I13751, I14105-I5508, I5508-I14108, I21860-I12414 | 3d: I12412-I21615, I21617-I21639, I21617-I21890, I21617-I13759, I21558-I12411, I21639-I13759, I21639-I21614/I5507, I21639-I12411, I21623-I21625, I21625-I5506, I21552-I13757 | 3d+: I21953-I21262, I21262-I12412, I12412-I21263, I12412-I21955, I12412-I21974, I21263-I21623, I21263-I21625, I21263-I13757, I21955-I21959, I21955-I12413, I12784-I21260, I21625-I21952, I13757-I21981, I21959-I13754, I12413-I21260, I12413-I21976, I21260-I21976, I21260-I21558, I21260-I13758, I21260-I21952, I21961-I21956, I21961-I21641, I21981-I13754, I21976-I21890, I21976-I21639, I21976-I21558, I21976-I13758, I21976-I12411, I13759-I21890, I21975-I21890, I21975-I21639, I21639-I21890, I21890-I12411, I21890-I13758, I21890-I21558, I21890-I21614/I5507, I21956-I21641, I21954-I13756, I21954-I21972, I21960-I13756, I21558-I21614/I5507, I21558-I13759, I21547-I12413, I21558-I12413, I21623-I12412, I21641-I14105, I21641-I21702/I5510)	0	0	n/a (female)	n/a (female)	n/a (female)	n/a (female)	n/a (female)	n/a (female)	366.3	V2a	[0.988,1.000]	0.107	0.005	n/a (female)	n/a (female)	n/a (female)	n/a (female)	-0.014	0.007	None	[0,0]	ss.half	S14108.Y1.E1.L1	0.62577	3.093237	0.107	366.3	V2a	[0.988,1.000]	..	..	PASS	..
I14327	H	I14327	ECP09 SK4224 (24)	petrous	1	2021	PattersonNature2021	Speed, Greg	Direct: IntCal20	2081	62	340-47 calBCE (2113±29 BP, SUERC-52028)	..	England_EastYorkshire_MIA_LIA	England, East Riding of Yorkshire, Thornholme, East Coast Pipeline (field 16)	United Kingdom	54.12647222	-0.287966667	0	Repulldown on 3.2M snpset	1240K	1	2.228488	3.851326	1393727	801836	55.6	M	n/a (no relatives detected)	11.2442	0	Lazaridis caller (2/7/2021) based on Yfull 8.09 running directly on the bam	R-Y3267	R1b1a1b1a1a2a	Patterson2021inPreparation with ISOGG version v15.73 (automated calling followed by manual checking)	R-Y3267	R1b1a1b1a1a2a	287.7	H5	[0.965,0.990]	0.123	0.413	5760	0.00465	4.65	[0.003,0.007]	-0.014	0.005	None	[0,0]	ds.half	S14327.Y1.E1.L1	0.47426	3.851326	0.123	287.7	H5	[0.965,0.990]	..	..	PASS	..
I14347	H	I14347	GENLAB 88; SK22	petrous	1	2021	PattersonNature2021	Armit, Ian	Direct: IntCal20	2224	56	371-176 calBCE (2205±30 BP, SUERC-27303)	adult	England_MIA	England, West Yorkshire, Wattle Syke	United Kingdom	53.9085	-1.384997	0	Repulldown on 3.2M snpset	1240K	1	1.772682	3.196819	1266794	733104	53.9	M	n/a (no relatives detected)	14.861297	0	Lazaridis caller (2/7/2021) based on Yfull 8.09 running directly on the bam	R-DF23	R1b1a1b1a1a2c1a1a1a1	Patterson2021inPreparation with ISOGG version v15.73 (automated calling followed by manual checking)	R-DF23	R1b1a1b1a1a2c1a1a1a1	370.7	K2a	[0.980,0.994]	0.096	0.402	5189	0.00611	4.7	[0.004,0.009]	-0.003	0.005	None	[0,0.007]	ss.half	S14347.Y1.E1.L1	0.67194	3.196819	0.096	370.7	K2a	[0.980,0.994]	..	..	PASS	damage.ss.half=0.096
I14348	H	I14348	GENLAB 89; SK36	petrous	1	2021	PattersonNature2021	Armit, Ian	Direct: IntCal20	2222	58	368-173 calBCE (2200±30 BP, SUERC-27302)	young adult	England_MIA	England, West Yorkshire, Wattle Syke	United Kingdom	53.9085	-1.384997	0	Repulldown on 3.2M snpset	1240K	1	1.835624	3.402752	1219683	712013	54.6	F	n/a (no relatives detected)	17.136803	0	n/a (female)	n/a (female)	n/a (female)	n/a (female)	n/a (female)	n/a (female)	431.9	U3a1c	[0.978,0.993]	0.095	0.009	n/a (female)	n/a (female)	n/a (female)	n/a (female)	-0.009	0.007	None	[0,0.005]	ss.half	S14348.Y1.E1.L1	0.66518	3.402752	0.095	431.9	U3a1c	[0.978,0.993]	..	..	PASS	damage.ss.half=0.095
I14351	H	I14351	GENLAB 92; SK40	petrous	1	2021	PattersonNature2021	Armit, Ian	Direct: IntCal20; date of a cranial fragment found amid commingled bones of two neonates that are plausibly twins as they are infant sisters buried together so we take this as a direct date on both individuals	2048	49	193-6 calBCE (2084±30 BP, SUERC-27314)	neonate	England_LIA	England, West Yorkshire, Wattle Syke	United Kingdom	53.9085	-1.384997	0	Repulldown on 3.2M snpset	1240K	1	1.013695	1.819944	1123163	691084	48.4	F	United Kingdom, England, Wattle Syke Family B (2 members) (I14351 and I14352 are sisters)	27.94499	0	n/a (female)	n/a (female)	n/a (female)	n/a (female)	n/a (female)	n/a (female)	545.3	K2a	[0.975,0.991]	0.096	0.006	n/a (female)	n/a (female)	n/a (female)	n/a (female)	-0.001	0.006	None	[0,0.011]	ss.half	S14351.Y1.E1.L1	0.19644	1.819944	0.096	545.3	K2a	[0.975,0.991]	..	..	PASS	damage.ss.half=0.096
I14353	H	I14353	GENLAB 94; SK18	petrous	1	2021	PattersonNature2021	Armit, Ian	Direct: IntCal20	2120	80	349-51 calBCE (2135±30 BP, SUERC-27295)	young adult	England_MIA_LIA	England, West Yorkshire, Wattle Syke	United Kingdom	53.9085	-1.384997	0	Repulldown on 3.2M snpset	1240K	1	2.110681	3.913249	1305387	750515	57.6	M	n/a (no relatives detected)	13.1756	0	Lazaridis caller (2/7/2021) based on Yfull 8.09 running directly on the bam	R-L21	R1b1a1b1a1a2c1	Patterson2021inPreparation with ISOGG version v15.73 (automated calling followed by manual checking)	R-L21	R1b1a1b1a1a2c1	485.3	U5b2a1a1	[0.973,0.991]	0.08	0.407	5681	0.00487	4.87	[0.003,0.007]	-0.007	0.006	None	[0,0.005]	ss.half	S14353.Y1.E1.L1	0.69135	3.913249	0.08	485.3	U5b2a1a1	[0.973,0.991]	..	..	PASS	damage.ss.half=0.08
I14360	H	I14360	GENLAB 86; SK37	tooth (molar)	1	2021	PattersonNature2021	Armit, Ian	Direct: IntCal20	1984	47	151 calBCE - 62 calCE (2040±30 BP, SUERC-27301)	adult	England_LIA_o	England, West Yorkshire, Wattle Syke	United Kingdom	53.9085	-1.384997	0	Repulldown on 3.2M snpset	1240K	1	0.402443	0.796891	806944	496677	61.5	F	United Kingdom, England, Wattle Syke Family A (2 members) (I14359 and I14360 are 1st degree relatives)	0	0	n/a (female)	n/a (female)	n/a (female)	n/a (female)	n/a (female)	n/a (female)	172.9	J1c1	[0.962,0.986]	0.043	0.006	n/a (female)	n/a (female)	n/a (female)	n/a (female)	-0.002	0.019	None	[0,0.035]	ss.half	S14360.Y1.E1.L1	0.28437	0.796891	0.043	172.9	J1c1	[0.962,0.986]	..	..	PASS	damage.ss.half=0.043
I14378	H	I14378	56950; 3563; GENLAB 254	petrous	1	2021	PattersonNature2021	Armit, Ian	Direct: IntCal20	2264	63	400-208 calBCE (2275±30 BP, GrA-37911)	adult, 40-45	England_MIA_lowEEF	England, Kent, Cliffs End Farm	United Kingdom	51.329195	1.3693088	0	Repulldown on 3.2M snpset	1240K	1	1.853186	3.226086	1321497	786899	53.3	F	n/a (no relatives detected)	0	0	n/a (female)	n/a (female)	n/a (female)	n/a (female)	n/a (female)	n/a (female)	271.1	I2	[0.989,0.999]	0.148	0.01	n/a (female)	n/a (female)	n/a (female)	n/a (female)	-0.009	0.006	None	[0,0.003]	ds.half	S14378.Y1.E1.L1	0.2128	3.226086	0.148	271.1	I2	[0.989,0.999]	..	..	PASS	..
I14380	H	I14380	56950; 3651; GENLAB 259	petrous	1	2021	PattersonNature2021	Armit, Ian	Direct: IntCal20	2235	55	387-203 calBCE (2237±28 BP, OxA-17802)	sub adult, 14-16	England_MIA	England, Kent, Cliffs End Farm	United Kingdom	51.329195	1.3693088	0	Repulldown on 3.2M snpset	1240K	1	2.181053	3.740077	1405942	795626	55	M	n/a (no relatives detected)	0	0	Lazaridis caller (2/7/2021) based on Yfull 8.09 running directly on the bam	R-L21	R1b1a1b1a1a2c1	Patterson2021inPreparation with ISOGG version v15.73 (automated calling followed by manual checking)	R-L21	R1b1a1b1a1a2c1	495.1	T2e1	[0.982,0.996]	0.115	0.424	5717	0.00642	5.35	[0.004,0.009]	-0.003	0.005	None	[0,0.007]	ds.half	S14380.Y1.E1.L1	0.45758	3.740077	0.115	495.1	T2e1	[0.982,0.996]	..	..	PASS	..
I14549	H	I14549	TB 168, R3706	petrous	1	2021	PattersonNature2021	Booth, Tom	Direct: IntCal20	2267	63	401-208 calBCE (2279±31 BP, SUERC-76366)	..	England_MIA	England, Sussex, Brighton, Woodingdean	United Kingdom	50.836656	-0.075378	0	Repulldown on 3.2M snpset	1240K	1	0.34318	0.564776	733818	450985	53	F	n/a (no relatives detected)	0	0	n/a (female)	n/a (female)	n/a (female)	n/a (female)	n/a (female)	n/a (female)	109.2	H1	[0.985,0.998]	0.095	0.01	n/a (female)	n/a (female)	n/a (female)	n/a (female)	-0.006	0.013	None	[0,0.019]	ds.half	S14549.Y1.E1.L1	0.13786	0.564776	0.095	109.2	H1	[0.985,0.998]	..	..	PASS	..
I14804	H	I14804	GENLAB353; SK 503	petrous	1	2021	PattersonNature2021	McIntyre, Lauren	Direct: IntCal20	2233	55	387-201 calBCE (2231±30 BP, SUERC-95012)	juvenile, 6-12	England_MIA	England, Oxfordshire, Thame	United Kingdom	51.75	-0.99	0	Repulldown on 3.2M snpset	1240K	1	1.514887	2.747368	1220542	732685	53.7	F	n/a (no relatives detected)	0	0	n/a (female)	n/a (female)	n/a (female)	n/a (female)	n/a (female)	n/a (female)	385.1	H1o	[0.978,0.996]	0.119	0.008	n/a (female)	n/a (female)	n/a (female)	n/a (female)	-0.018	0.006	None	[0,0]	ss.half	S14804.Y1.E1.L1	0.65221	2.747368	0.119	385.1	H1o	[0.978,0.996]	..	..	PASS	..
I14807	H	I14807	GENLAB356; SK 504	petrous	1	2021	PattersonNature2021	McIntyre, Lauren	Direct: IntCal20	2241	57	391-204 calBCE (2247±30 BP, SUERC-95018)	juvenile, 6-12	England_MIA	England, Oxfordshire, Thame	United Kingdom	51.75	-0.99	0	Repulldown on 3.2M snpset	1240K	1	0.667417	1.189233	987171	607646	48.1	M	n/a (no relatives detected)	0	0	Lazaridis caller (2/7/2021) based on Yfull 8.09 running directly on the bam	R-DF49	R1b1a1b1a1a2c1a1a	Patterson2021inPreparation with ISOGG version v15.73 (automated calling followed by manual checking)	R-DF49	R1b1a1b1a1a2c1a1a	189.4	T1a1	[0.979,0.993]	0.115	0.402	2185	0.0062	2.818	[0.002,0.011]	-0.004	0.008	None	[0,0.012]	ss.half	S14807.Y1.E1.L1	0.24998	1.189233	0.115	189.4	T1a1	[0.979,0.993]	..	..	PASS	..
I14837	H	I14837	GENLAB 101; Burial 2; SF602 [ARCHDP126]	tooth	1	2021	PattersonNature2021	Armit, Ian	Direct: IntCal20	2134	106	381 calBCE - 6 calCE (2140±70 BP, HAR-6715)	adult	England_MIA_LIA	England, West Yorkshire, Dalton Parlours	United Kingdom	53.8954	-1.388994	0	Repulldown on 3.2M snpset	1240K	1	0.479623	0.807286	927415	577293	60.2	F	n/a (no relatives detected)	0	0	n/a (female)	n/a (female)	n/a (female)	n/a (female)	n/a (female)	n/a (female)	293.4	K1a4a1c	[0.958,0.980]	0.073	0.008	n/a (female)	n/a (female)	n/a (female)	n/a (female)	-0.01	0.012	None	[0,0.014]	ds.half	S14837.Y1.E1.L1	0.02236	0.807286	0.073	293.4	K1a4a1c	[0.958,0.980]	..	..	PASS	..
I14858	H	I14858	56950; 3644; GENLAB 257	petrous	1	2021	PattersonNature2021	Armit, Ian	Direct: IntCal20	2254	61	396-207 calBCE (2265±30 BP, GrA-37707)	adult, 30-40	England_MIA	England, Kent, Cliffs End Farm	United Kingdom	51.329195	1.3693088	0	Repulldown on 3.2M snpset	1240K	1	0.911887	1.640418	1154083	714547	53.4	F	n/a (no relatives detected)	0	0	n/a (female)	n/a (female)	n/a (female)	n/a (female)	n/a (female)	n/a (female)	253.6	J1c1	[0.982,0.998]	0.117	0.009	n/a (female)	n/a (female)	n/a (female)	n/a (female)	-0.008	0.007	None	[0,0.006]	ss.half	S14858.Y1.E1.L1	0.36432	1.640418	0.117	253.6	J1c1	[0.982,0.998]	..	..	PASS	..
I14859	H	I14859	56950; 3660; GENLAB 261	petrous	1	2021	PattersonNature2021	Armit, Ian	Direct: IntCal20; R_combine	2227	50	377-203 calBCE (2227±18 BP) [R_combine: (2220±20 BP, PSUAMS-8551); (2250±35 BP, GrA-35998)]	sub adult, 15-17	England_MIA	England, Kent, Cliffs End Farm	United Kingdom	51.329195	1.3693088	0	Repulldown on 3.2M snpset	1240K	1	0.927675	1.660407	1146992	697596	50.4	M	n/a (no relatives detected)	0	0	Lazaridis caller (2/7/2021) based on Yfull 8.09 running directly on the bam	R-P312	R1b1a1b1a1a2	Patterson2021inPreparation with ISOGG version v15.73 (automated calling followed by manual checking)	R-P312	R1b1a1b1a1a2	310.3	H7d3	[0.960,0.984]	0.12	0.397	3318	0.00842	4.21	[0.005,0.012]	0.002	0.007	None	[0,0.016]	ss.half	S14859.Y1.E1.L1	0.20875	1.660407	0.12	310.3	H7d3	[0.960,0.984]	..	..	PASS	Xcontam=[0.005,0.012]
I14860	H	I14860	56950; 3662; GENLAB 262	petrous	1	2021	PattersonNature2021	Armit, Ian	Direct: IntCal20	2231	54	386-198 calBCE (2225±30 BP, GrA-37686)	adult, 29-34	England_MIA	England, Kent, Cliffs End Farm	United Kingdom	51.329195	1.3693088	0	Repulldown on 3.2M snpset	1240K	1	1.379934	2.519634	1281497	779064	51.6	F	n/a (no relatives detected)	0	0	n/a (female)	n/a (female)	n/a (female)	n/a (female)	n/a (female)	n/a (female)	444.3	X2b+226	[0.963,0.986]	0.108	0.01	n/a (female)	n/a (female)	n/a (female)	n/a (female)	-0.009	0.004	None	[0,0]	ss.half	S14860.Y1.E1.L1	0.27717	2.519634	0.108	444.3	X2b+226	[0.963,0.986]	..	..	PASS	..
I14863	H	I14863	56950; 3677; GENLAB 267	petrous	1	2021	PattersonNature2021	Armit, Ian	Direct: IntCal20	2225	52	360-201 calBCE (2201±20 BP) [R_combine: (2198±26 BP, OxA-18432); (2205±30 BP, GrA-37687)]	sub adult, 14-16	England_MIA	England, Kent, Cliffs End Farm	United Kingdom	51.329195	1.3693088	0	Repulldown on 3.2M snpset	1240K	1	1.777295	3.263966	1318579	789111	53	F	n/a (no relatives detected)	4.4335	0	n/a (female)	n/a (female)	n/a (female)	n/a (female)	n/a (female)	n/a (female)	576.2	U5b1b1+@16192	[0.976,0.992]	0.107	0.008	n/a (female)	n/a (female)	n/a (female)	n/a (female)	-0.009	0.007	None	[0,0.005]	ss.half	S14863.Y1.E1.L1	0.47845	3.263966	0.107	576.2	U5b1b1+@16192	[0.976,0.992]	..	..	PASS	..
I14866	H	I14866	56950; 243204; GENLAB 273	petrous	1	2021	PattersonNature2021	Armit, Ian	Direct: IntCal20 (R_Combine)	2226	50	372-197 calBCE (2212±21 BP) [R_combine: (2215±30 BP, SUERC-24071); (2244±27 BP, OxA-20795); (2176±27 BP, SUERC-97414)]	sub adult, 12-14	England_MIA	England, Kent, Cliffs End Farm	United Kingdom	51.329195	1.3693088	0	Repulldown on 3.2M snpset	1240K	1	1.418984	2.553571	1221860	734499	52.7	M	n/a (no relatives detected)	0	0	Lazaridis caller (2/7/2021) based on Yfull 8.09 running directly on the bam	I-L1195	I2a1b1a1a1	Patterson2021inPreparation with ISOGG version v15.73 (automated calling followed by manual checking)	I-L1195	I2a1b1a1a1	399.3	H1at1	[0.967,0.991]	0.13	0.414	4663	0.0105	6.562	[0.007,0.014]	-0.016	0.007	None	[0,0]	ss.half	S14866.Y1.E1.L1	0.10519	2.553571	0.13	399.3	H1at1	[0.967,0.991]	..	..	PASS	Xcontam=[0.007,0.014]
I14984	H	I14984	19/81, P7A-16364 (P2342)	petrous	1	2021	PattersonNature2021	Pinhasi, Ron	Direct: IntCal20	2270	61	396-210 calBCE (2270±20 BP, PSUAMS-10020)	..	Czech_IA_LaTene	NW Bohemia, Teplice, Radosevice (Cemetery I)	Czech Republic	50.410265	14.074597	0	Repulldown on 3.2M snpset	1240K	2	1.531933	2.644272	1295110	754797	..	M	Czech Republic, Radosevice, Cemetery 1 Family A (2 members) (I14984-I17140 have a 2d or 3d relationship)	0	0	Lazaridis caller (12/6/2020) based on Yfull 8.09 running directly on the bam	R-L2	R1b1a1b1a1a2b1	..	..	..	332.253425	H1+152	[0.967,0.993]	0.162	0.406	4422	0.00448	3.733333333	[0.002,0.007]	0	0.005	None	[0,0.01]	ds.half,ss.half	S14984.Y1.E1.L1,S17667.E1.L1	,0.198555166374781	..	0.157,0.058	..	H1+152,H1+152	0.997045,0.937353	..	..	PASS	..
I14985	H	I14985	15/81, P7A-16312 (P2343)	petrous	1	2021	PattersonNature2021	Pinhasi, Ron	Direct: IntCal20	2225	50	370-197 calBCE (2210±20 BP, PSUAMS-10093)	..	Czech_IA_LaTene	NW Bohemia, Teplice, Radosevice (Cemetery I)	Czech Republic	50.410265	14.074597	0	Repulldown on 3.2M snpset	1240K	1	1.855537	3.243078	1295864	770008	..	F	Czech Republic, Radosevice, Cemetery 1 Family D (4 members) (I17141-I17139 have a 1d relationship, I17141-I17143 have a 1d relationship, I17141-I14985 have a 1d relationship; I17139-I17143 have a 2d or 3d relationship, I17139-I14985 have a 2d or 3d relationship, I17143-I14985 have a 2d or 3d relationship)	0	0	n/a (female)	n/a (female)	n/a (female)	n/a (female)	n/a (female)	n/a (female)	324.3	H5c	[0.948,0.976]	0.146	0.009	n/a (female)	n/a (female)	n/a (female)	n/a (female)	-0.015	0.007	None	[0,0]	ds.half	S14985.Y1.E1.L1	..	3.243078	0.146	324.3	H5c	[0.948,0.976]	..	..	PASS	mtcontam=[0.948,0.976]
I14986	H	I14986	21/81, P7A-16366 (P2344)	petrous	1	2021	PattersonNature2021	Pinhasi, Ron	Context: Archaeological - Period	2255	14	330-280 BCE	..	Czech_IA_LaTene	NW Bohemia, Teplice, Radosevice (Cemetery I)	Czech Republic	50.410265	14.074597	0	Repulldown on 3.2M snpset	1240K	1	2.317359	3.983903	1406719	800417	..	M	n/a (no relatives detected)	0	0	Lazaridis caller (12/6/2020) based on Yfull 8.09 running directly on the bam	R-L2	R1b1a1b1a1a2b1	..	..	..	440.5	H73	[0.993,1.000]	0.11	0.416	5871	0.00429	4.29	[0.002,0.006]	-0.01	0.005	None	[0,0]	ds.half	S14986.Y1.E1.L1	..	3.983903	0.11	440.5	H73	[0.993,1.000]	..	..	PASS	..
I15039	H	I15039	31B, P7A-8362 (P2489)	petrous	1	2021	PattersonNature2021	Pinhasi, Ron	Context: Archaeological - Period	2185	32	290-180 BCE	..	Czech_IA_LaTene	NW Bohemia, Teplice, Radosevice (Cemetery II)	Czech Republic	50.410265	14.074597	0	Repulldown on 3.2M snpset	1240K	1	2.442171	4.207442	1421409	819867	..	F	Czech Republic, Radosevice, Cemetery 2 Family B (4 members) (I15039-I15953 have a mother-daughter relationship [order unknown]; I15952 has a 2d or 3d relationship to I15039-I15953; I15042-I15953 have a 2d or 3d relationship)	0	0	n/a (female)	n/a (female)	n/a (female)	n/a (female)	n/a (female)	n/a (female)	370	H6a1a	[0.989,0.999]	0.091	0.008	n/a (female)	n/a (female)	n/a (female)	n/a (female)	0.006	0.005	None	[0,0.016]	ds.half	S15039.Y1.E1.L1	..	4.207442	0.091	370	H6a1a	[0.989,0.999]	..	..	PASS	..
I15040	H	I15040	35/77, P7A-8366 (P2490)	petrous	1	2021	PattersonNature2021	Pinhasi, Ron	Context: Archaeological - Period	2240	64	400-180 BCE	..	Czech_IA_LaTene	NW Bohemia, Teplice, Radosevice (Cemetery II)	Czech Republic	50.410265	14.074597	0	Repulldown on 3.2M snpset	1240K	1	0.962682	1.601496	1239275	726392	..	M	n/a (no relatives detected)	0	0	Lazaridis caller (12/6/2020) based on Yfull 8.09 running directly on the bam	I-L699	I2a1b1a2a2a	..	..	..	167.2	U5b1b1+@16192	[0.959,0.984]	0.082	0.39	3171	0.0026	2.167	[0,0.005]	0.002	0.009	None	[0,0.02]	ds.half	S15040.Y1.E1.L1	..	1.601496	0.082	167.2	U5b1b1+@16192	[0.959,0.984]	..	..	PASS	..
I15045	H	I15045	24/71, P7A-8360 (P2495)	petrous	1	2021	PattersonNature2021	Pinhasi, Ron	Context: Archaeological - Period	2255	14	330-280 BCE	..	Czech_IA_LaTene	NW Bohemia, Teplice, Radosevice (Cemetery II)	Czech Republic	50.410265	14.074597	0	Repulldown on 3.2M snpset	1240K	1	2.560754	4.420206	1455810	831026	..	F	n/a (no relatives detected)	4.492999	0	n/a (female)	n/a (female)	n/a (female)	n/a (female)	n/a (female)	n/a (female)	496.8	H13a1a1a	[0.983,0.996]	0.108	0.009	n/a (female)	n/a (female)	n/a (female)	n/a (female)	-0.012	0.004	None	[0,0]	ds.half	S15045.Y1.E1.L1	..	4.420206	0.108	496.8	H13a1a1a	[0.983,0.996]	..	..	PASS	..
I15046	H	I15046	14/76, P7A-8352 (P2496)	petrous	1	2021	PattersonNature2021	Pinhasi, Ron	Direct: IntCal20	2256	60	394-208 calBCE (2260±20 BP, PSUAMS-10096)	..	Czech_IA_LaTene	NW Bohemia, Teplice, Radosevice (Cemetery II)	Czech Republic	50.410265	14.074597	0	Repulldown on 3.2M snpset	1240K	1	2.787579	4.81796	1455077	835400	..	F	n/a (no relatives detected)	4.244703	0	n/a (female)	n/a (female)	n/a (female)	n/a (female)	n/a (female)	n/a (female)	469.1	H4a1c1a	[0.983,0.997]	0.094	0.009	n/a (female)	n/a (female)	n/a (female)	n/a (female)	-0.015	0.005	None	[0,0]	ds.half	S15046.Y1.E1.L1	..	4.81796	0.094	469.1	H4a1c1a	[0.983,0.997]	..	..	PASS	..
I15047	H	I15047	36, P7A-8367 (P2497)	petrous	1	2021	PattersonNature2021	Pinhasi, Ron	Context: Archaeological - Period	2170	23	260-180 BCE	..	Czech_IA_LaTene	NW Bohemia, Teplice, Radosevice (Cemetery II)	Czech Republic	50.410265	14.074597	0	Repulldown on 3.2M snpset	1240K	1	0.462871	0.738586	923969	537318	..	M	n/a (no relatives detected)	0	0	Lazaridis caller (12/6/2020) based on Yfull 8.09 running directly on the bam	R-Z283	R1a1a1	..	..	..	106.1	H13a1a1	[0.985,0.998]	0.111	0.386	941	0.004	1.429	[0,0.009]	-0.016	0.011	None	[0,0.006]	ds.half	S15047.Y1.E1.L1	..	0.738586	0.111	106.1	H13a1a1	[0.985,0.998]	..	..	PASS	..
I15048	H	I15048	2/74, P7A-8341 (P2498)	petrous	1	2021	PattersonNature2021	Pinhasi, Ron	Context: Archaeological - Period	2385	26	480-390 BCE	..	Czech_IA_LaTene	NW Bohemia, Teplice, Radosevice (Cemetery II)	Czech Republic	50.410265	14.074597	0	Repulldown on 3.2M snpset	1240K	1	1.243212	2.040524	1354675	756252	..	M	n/a (no relatives detected)	14.742792	0	Lazaridis caller (12/6/2020) based on Yfull 8.09 running directly on the bam	R-BY32273	R1b1a1b1a1a2	..	..	..	229.7	H1aa1	[0.976,0.994]	0.08	0.392	3957	0.00367	3.058	[0.001,0.006]	-0.003	0.007	None	[0,0.011]	ds.half	S15048.Y1.E1.L1	..	2.040524	0.08	229.7	H1aa1	[0.976,0.994]	..	..	PASS	..
I15950	H	I15950	1, P7A-8340 (P2499)	petrous	1	2021	PattersonNature2021	Pinhasi, Ron	Context: Archaeological - Period	2385	26	480-390 BCE	..	Czech_IA_LaTene	NW Bohemia, Teplice, Radosevice (Cemetery II)	Czech Republic	50.410265	14.074597	0	Repulldown on 3.2M snpset	1240K	1	1.249499	2.18743	1154448	686145	50.1	M	n/a (no relatives detected)	4.849303	0	Lazaridis caller (12/6/2020) based on Yfull 8.09 running directly on the bam	R-Y24836	R1b1a1b1a1a1c1a	..	..	..	287.9	K1a4a1a2a	[0.994,1.000]	0.096	0.453	3766	0.00525	4.038	[0.003,0.008]	-0.009	0.007	None	[0,0.005]	ss.half	S15950.Y1.E1.L1	0.38418	2.18743	0.096	287.9	K1a4a1a2a	[0.994,1.000]	..	..	PASS	damage.ss.half=0.096
I15951	H	I15951	13, P7A-8351 (P2500)	petrous	1	2021	PattersonNature2021	Pinhasi, Ron	Direct: IntCal20	2235	54	385-206 calBCE (2240±20 BP, PSUAMS-10101)	..	Czech_IA_LaTene	NW Bohemia, Teplice, Radosevice (Cemetery II)	Czech Republic	50.410265	14.074597	0	Repulldown on 3.2M snpset	1240K	1	1.410518	2.497232	1176988	689535	54.3	M	Czech Republic, Radosevice, Cemetery 2 Family A (2 members) (I15951-I17616 have a 1d relationship)	0	0	Lazaridis caller (12/6/2020) based on Yfull 8.09 running directly on the bam	R-P312	R1b1a1b1a1a2	..	..	..	308.7	H13b1+200	[0.979,0.997]	0.092	0.464	4015	0.00668	4.771	[0.004,0.009]	-0.015	0.009	None	[0,0.003]	ss.half	S15951.Y1.E1.L1	0.69228	2.497232	0.092	308.7	H13b1+200	[0.979,0.997]	..	..	PASS	damage.ss.half=0.092
I15952	H	I15952	20/70, P7A-8357 (P2501)	petrous	1	2021	PattersonNature2021	Pinhasi, Ron	Context: Archaeological - Period	2310	23	400-320 BCE	..	Czech_IA_LaTene	NW Bohemia, Teplice, Radosevice (Cemetery II)	Czech Republic	50.410265	14.074597	0	Repulldown on 3.2M snpset	1240K	1	1.388571	2.429154	1207538	725801	51.5	F	Czech Republic, Radosevice, Cemetery 2 Family B (4 members) (I15039-I15953 have a mother-daughter relationship [order unknown]; I15952 has a 2d or 3d relationship to I15039-I15953; I15042-I15953 have a 2d or 3d relationship)	0	0	n/a (female)	n/a (female)	n/a (female)	n/a (female)	n/a (female)	n/a (female)	309.3	H6a1a	[0.983,0.998]	0.11	0.015	n/a (female)	n/a (female)	n/a (female)	n/a (female)	-0.011	0.007	None	[0,0.003]	ss.half	S15952.Y1.E1.L1	0.71363	2.429154	0.11	309.3	H6a1a	[0.983,0.998]	..	..	PASS	..
I15954	H	I15954	3 (A, male?), P7A-8342 (P2503)	petrous	1	2021	PattersonNature2021	Pinhasi, Ron	Context: Archaeological - Period	2305	14	380-330 BCE	adult	Czech_IA_LaTene	NW Bohemia, Teplice, Radosevice (Cemetery II)	Czech Republic	50.410265	14.074597	0	Repulldown on 3.2M snpset	1240K	1	1.313577	2.326785	1215867	717386	53.6	M	n/a (no relatives detected)	0	0	Lazaridis caller (12/6/2020) based on Yfull 8.09 running directly on the bam	R-L2	R1b1a1b1a1a2b1	..	..	..	228.5	H1q	[0.977,0.994]	0.09	0.444	4210	0.00361	3.008	[0.001,0.006]	-0.014	0.008	None	[0,0.002]	ss.half	S15954.Y1.E1.L1	0.43873	2.326785	0.09	228.5	H1q	[0.977,0.994]	..	..	PASS	damage.ss.half=0.09
I16268	H	I16268	P7A-16151 (P1969)	petrous	1	2021	PattersonNature2021	Pinhasi, Ron	Context: Archaeological - Period	2250	58	400-200 BCE	..	Czech_IA_LaTene	Central Bohemia, Prague 5, Prague-Jinonice (Holmanʼs Garden Centre)	Czech Republic	50.054385	14.363387	0	Repulldown on 3.2M snpset	1240K	1	0.667236	1.158544	920940	567787	46.9	F	n/a (no relatives detected)	0	0	n/a (female)	n/a (female)	n/a (female)	n/a (female)	n/a (female)	n/a (female)	219.4	K2a6	[0.989,0.999]	0.105	0.01	n/a (female)	n/a (female)	n/a (female)	n/a (female)	-0.004	0.012	None	[0,0.02]	ss.half	S16268.Y1.E1.L1	0.70044	1.158544	0.105	219.4	K2a6	[0.989,0.999]	..	..	PASS	..
I16269	H	I16269	18, P7A-16113 (P1970)	petrous	1	2021	PattersonNature2021	Pinhasi, Ron	Context: Archaeological - Period	2250	58	400-200 BCE	..	Czech_IA_LaTene	Central Bohemia, Prague 5, Prague-Jinonice (Holmanʼs Garden Centre)	Czech Republic	50.054385	14.363387	0	Repulldown on 3.2M snpset	1240K	1	0.064427	0.105031	181757	112656	41.1	M	n/a (no relatives detected)	n/a (too few SNPs)	n/a (too few SNPs)	Lazaridis caller (12/6/2020) based on Yfull 8.09 running directly on the bam	R-P297	R1b1a1	..	..	..	25.81	U4a2c	[0.986,0.999]	0.162	0.408	40	n/a (<200 SNPs)	n/a (<200 SNPs)	n/a (<200 SNPs)	0.022	0.032	None	[0,0.085]	ss.half	S16269.Y1.E1.L1	0.17505	0.105031	0.162	25.81	U4a2c	[0.986,0.999]	..	..	PASS	..
I16270	H	I16270	22, P7A-16117 (P1971)	petrous	1	2021	PattersonNature2021	Pinhasi, Ron	Context: Archaeological - Period	2250	58	400-200 BCE	..	Czech_IA_LaTene	Central Bohemia, Prague 5, Prague-Jinonice (Holmanʼs Garden Centre)	Czech Republic	50.054385	14.363387	0	Repulldown on 3.2M snpset	1240K	1	0.110361	0.180161	292906	181543	40.9	F	n/a (no relatives detected)	n/a (too few SNPs)	n/a (too few SNPs)	n/a (female)	n/a (female)	n/a (female)	n/a (female)	n/a (female)	n/a (female)	47.73	J1b1a1b	[0.979,0.998]	0.059	0.017	n/a (female)	n/a (female)	n/a (female)	n/a (female)	-0.028	0.046	Model_Misspecified	[0,0.062]	ss.half	S16270.Y1.E1.L1	0.59933	0.180161	0.059	47.73	J1b1a1b	[0.979,0.998]	..	..	PASS	damage.ss.half=0.059
I16271	H	I16271	P7A-16138 (P1972)	petrous	1	2021	PattersonNature2021	Pinhasi, Ron	Context: Archaeological - Period	2250	58	400-200 BCE	..	Czech_IA_LaTene	Central Bohemia, Prague 5, Prague-Jinonice (Holmanʼs Garden Centre)	Czech Republic	50.054385	14.363387	0	Repulldown on 3.2M snpset	1240K	1	0.735541	1.279691	995270	608657	50.7	F	n/a (no relatives detected)	4.126406	0	n/a (female)	n/a (female)	n/a (female)	n/a (female)	n/a (female)	n/a (female)	214.7	I2	[0.993,1.000]	0.099	0.012	n/a (female)	n/a (female)	n/a (female)	n/a (female)	-0.011	0.008	None	[0,0.005]	ss.half	S16271.Y1.E1.L1	0.71954	1.279691	0.099	214.7	I2	[0.993,1.000]	..	..	PASS	damage.ss.half=0.099
I16272	H	I16272	P7A-16157 (P1973)	petrous	1	2021	PattersonNature2021	Pinhasi, Ron	Context: Archaeological - Period	2250	58	400-200 BCE	..	Czech_IA_LaTene	Central Bohemia, Prague 5, Prague-Jinonice (Holmanʼs Garden Centre)	Czech Republic	50.054385	14.363387	0	Repulldown on 3.2M snpset	1240K	1	0.833144	1.439704	1011364	608989	48.1	M	n/a (no relatives detected)	0	0	Lazaridis caller (12/6/2020) based on Yfull 8.09 running directly on the bam	E-Z1057	E1b1b1a1b1	..	..	..	183.7	J1c2e	[0.981,0.996]	0.1	0.43	2559	0.00517	2.872	[0.002,0.009]	-0.007	0.008	None	[0,0.009]	ss.half	S16272.Y1.E1.L1	0.68784	1.439704	0.1	183.7	J1c2e	[0.981,0.996]	..	..	PASS	..
I16273	H	I16273	2, P7A-16164 (P1974)	petrous	1	2021	PattersonNature2021	Pinhasi, Ron	Direct: IntCal20	2046	37	166-44 calBCE (2085±20 BP, PSUAMS-9715)	..	Czech_IA_LaTene	Central Bohemia, Prague 5, Prague-Jinonice (Holmanʼs Garden Centre)	Czech Republic	50.054385	14.363387	0	Repulldown on 3.2M snpset	1240K	1	0.326626	0.556765	686305	417792	48.4	M	n/a (no relatives detected)	4.642904	0	Lazaridis caller (12/6/2020) based on Yfull 8.09 running directly on the bam	R-CTS9981	R1b1a1b1a1a2b2b~	..	..	..	163.3	H5a2	[0.978,0.996]	0.102	0.421	616	0.00331	0.752	[0,0.012]	-0.036	0.016	Model_Misspecified	[0,0]	ss.half	S16273.Y1.E1.L1	0.69266	0.556765	0.102	163.3	H5a2	[0.978,0.996]	..	..	PASS	..
I16386	H	I16386	TB 199; 1991.78a.2 (Skeleton 2118)	petrous	1	2021	PattersonNature2021	Meyer, Sophie	Context: Archaeological - Period	2050	116	300 BCE - 100 CE	..	England_MIA_LIA	England, Cornwall, Newquay, Trethellan Farm	United Kingdom	50.203523	-5.199698	0	Repulldown on 3.2M snpset	1240K	1	0.093413	0.158397	252903	159813	57.5	F	n/a (no relatives detected)	n/a (too few SNPs)	n/a (too few SNPs)	n/a (female)	n/a (female)	n/a (female)	n/a (female)	n/a (female)	n/a (female)	27.01	T1a1	[0.972,0.994]	0.103	0.010140029	n/a (female)	n/a (female)	n/a (female)	n/a (female)	-0.053	0.02	Model_Misspecified	[0,0]	ss.half	S16386.Y1.E1.L1	0.124059699	0.158397	0.103	27.01	T1a1	[0.972,0.994]	..	..	PASS	..
I16405	H	I16405	TB 242; Skeleton 1486; 2008.14H/4.1	petrous	1	2021	PattersonNature2021	Deacon, Jody	Direct: IntCal20	2250	61	397-205 calBCE (2263±35 BP, Wk-15365)	..	Wales_MIA	Wales, Glamorgan, RAF St Athan	United Kingdom	51.409175	-3.421758	0	Repulldown on 3.2M snpset	1240K	4	1.319495	2.242435	1421401	836473	60.1	M	n/a (no relatives detected)	5.330301	0	Lazaridis caller (5/24/2021) based on Yfull 8.09 running directly on the bam	R-DF13	R1b1a1b1a1a2c1	Patterson2021inPreparation with ISOGG version v15.73 (automated calling followed by manual checking)	R-DF13	R1b1a1b1a1a2c1	184.619712	K1a+195	..	0.144	0.4166331	4621	0.00523	0.002744	[0.002,0.008]	..	..	..	..	ss.half,ds.half,ds.half,ds.half	S16405.Y1.E1.L1,S16405.Y1.E2.L1,S16405.Y1.E3.L1,S16405.Y1.E4.L1	0.064,0,0,0	0.096,0,0,0	0.109,0,0,0	19.12,0,0,0	K1a,n/a (<2x cov),n/a (<2x cov),n/a (<2x cov)	[0.926,0.972],n/a (<2x cov),n/a (<2x cov),n/a (<2x cov)	..	..	PASS	..
I16413	H	I16413	Y102; Skeleton C047; CIST F1000; GENLAB 309	petrous	1	2021	PattersonNature2021	Sheridan, Alison	Direct: IntCal20	1920	43	44 calBCE - 117 calCE (1987±29 BP, SUERC-94954)	..	Scotland_LIA	Scotland, East Lothian, North Berwick, Law Road	United Kingdom	56.057551	-2.71935	0	Repulldown on 3.2M snpset	1240K	1	0.106252	0.179317	290315	181275	59.2	F	n/a (no relatives detected)	n/a (too few SNPs)	n/a (too few SNPs)	n/a (female)	n/a (female)	n/a (female)	n/a (female)	n/a (female)	n/a (female)	41.76	H6a1a8	[0.984,0.999]	0.096	0.012263536	n/a (female)	n/a (female)	n/a (female)	n/a (female)	-0.025	0.026	Model_Misspecified	[0,0.026]	ss.half	S16413.Y1.E1.L1	0.206626923	0.179317	0.096	41.76	H6a1a8	[0.984,0.999]	..	..	PASS	damage.ss.half=0.096
I16416	H	I16416	Y109; Sk 10; GENLAB 299	petrous	1	2021	PattersonNature2021	Armit, Ian	Direct: IntCal20	2110	77	346-51 calBCE (2130±30 BP, SUERC-21991)	..	Scotland_MIA_LIA_father.or.son.I16503	Scotland, East Lothian, Broxmouth	United Kingdom	55.988523	-2.480662	0	Repulldown on 3.2M snpset	1240K	1	0.307132	0.527005	635482	395992	61.4	M	United Kingdom, Scotland, East Lothian, Broxmouth Family A (2 members) (I16416 and I16503 are father and son)	0	0	Lazaridis caller (12/6/2020) based on Yfull 8.09 running directly on the bam	R-Z30597	R1b1a1b1a1a2	Patterson2021inPreparation with ISOGG version v15.73 (automated calling followed by manual checking)	R-Z30597	R1b1a1b1a1a2	90.24	H3+152	[0.928,0.961]	0.09	0.428923394	591	0.00524	1.31	[0,0.013]	0.011	0.015	None	[0,0.04]	ss.half	S16416.Y1.E1.L1	0.250683502	0.527005	0.09	90.24	H3+152	[0.928,0.961]	..	..	PASS	damage.ss.half=0.09, mtcontam=[0.928,0.961]
I16422	H	I16422	Y120; Sk 12; GENLAB 361	petrous	1	2021	PattersonNature2021	Armit, Ian	Direct: IntCal20	2208	69	364-121 calBCE (2180±30 BP, SUERC-24252)	..	Scotland_MIA_LIA	Scotland, East Lothian, Broxmouth	United Kingdom	55.988523	-2.480662	0	Repulldown on 3.2M snpset	1240K	1	0.286162	0.48412	625755	387992	58.5	M	n/a (no relatives detected)	4.455799	0	Lazaridis caller (12/6/2020) based on Yfull 8.09 running directly on the bam	R-L2	R1b1a1b1a1a2b1	Patterson2021inPreparation with ISOGG version v15.73 (automated calling followed by manual checking)	R-L2	R1b1a1b1a1a2b1	99.7	H3+152	[0.991,1.000]	0.102	0.415593968	525	0.0026	0.703	[0,0.01]	0.016	0.016	None	[0,0.047]	ss.half	S16422.Y1.E1.L1	0.362687017	0.48412	0.102	99.7	H3+152	[0.991,1.000]	..	..	PASS	..
I16450	H	I16450	TB 189; Sk 2080	petrous	1	2021	PattersonNature2021	Meyer, Sophie	Context: Archaeological - Period	2050	116	300 BCE - 100 CE	..	England_MIA_LIA	England, Cornwall, Newquay, Trethellan Farm	United Kingdom	50.203523	-5.199698	0	Repulldown on 3.2M snpset	1240K	1	1.278716	2.16593	1227977	733971	51.2	M	n/a (no relatives detected)	0	0	Lazaridis caller (2/7/2021) based on Yfull 8.09 running directly on the bam	R-Y14529	R1b1a1b1a1a2a	Patterson2021inPreparation with ISOGG version v15.73 (automated calling followed by manual checking)	R-Y14529	R1b1a1b1a1a2a	338	T1a1	[0.994,1.000]	0.138	0.434	3916	0.00449	3.207	[0.002,0.007]	-0.008	0.005	None	[0,0.002]	ds.half	S16450.Y1.E1.L1	0.12534	2.16593	0.138	338	T1a1	[0.994,1.000]	..	..	PASS	..
I16455	H	I16455	TB 196; Sk 2119 (1991.789.5)	petrous	1	2021	PattersonNature2021	Meyer, Sophie	Context: Archaeological - Period	2050	116	300 BCE - 100 CE	..	England_MIA_LIA	England, Cornwall, Newquay, Trethellan Farm	United Kingdom	50.203523	-5.199698	0	Repulldown on 3.2M snpset	1240K	1	0.03556	0.059305	105869	67338	47.9	M	n/a (no relatives detected)	n/a (too few SNPs)	n/a (too few SNPs)	Lazaridis caller (2/7/2021) based on Yfull 8.09 running directly on the bam	R-S461	R1b1a1b1a1a2c	Patterson2021inPreparation with ISOGG version v15.73 (automated calling followed by manual checking)	R-S461	R1b1a1b1a1a2c	6.073	T1	[0.922,0.985]	0.176	0.396	20	n/a (<200 SNPs)	n/a (<200 SNPs)	n/a (<200 SNPs)	0.024	0.047	None	[0,0.116]	ds.half	S16455.Y1.E1.L1	0.00712	0.059305	0.176	6.073	T1	[0.922,0.985]	..	..	PASS	..
I16498	H	I16498	Y108; Sk 2; GENLAB 297	tooth (molar)	1	2021	PattersonNature2021	Armit, Ian	Direct: IntCal20	2495	104	750-404 calBCE (2430±30 BP, SUERC-24246)	..	Scotland_EIA	Scotland, East Lothian, Broxmouth	United Kingdom	55.988523	-2.480662	0	Repulldown on 3.2M snpset	1240K	1	0.470782	0.783128	907384	561251	62.4	F	n/a (no relatives detected)	5.5118	0	n/a (female)	n/a (female)	n/a (female)	n/a (female)	n/a (female)	n/a (female)	245.1	H2a1	[0.987,0.999]	0.042	0.012	n/a (female)	n/a (female)	n/a (female)	n/a (female)	0.023	0.018	None	[0,0.058]	ds.half	S16498.Y1.E1.L1	0.02971	0.783128	0.042	245.1	H2a1	[0.987,0.999]	..	..	PASS	damage.ds.half=0.042
I16503	H	I16503	Y121; Sk 14; GENLAB 362	petrous	1	2021	PattersonNature2021	Armit, Ian	Direct: IntCal20	2120	80	349-51 calBCE (2135±30 BP, SUERC-24257)	..	Scotland_MIA_LIA_father.or.son.I16503	Scotland, East Lothian, Broxmouth	United Kingdom	55.988523	-2.480662	0	Repulldown on 3.2M snpset	1240K	1	1.800204	3.039948	1342218	783645	55.8	M	United Kingdom, Scotland, East Lothian, Broxmouth Family A (2 members) (I16416 and I16503 are father and son)	10.172695	0	Lazaridis caller (12/6/2020) based on Yfull 8.09 running directly on the bam	R-Z30597	R1b1a1b1a1a2	Patterson2021inPreparation with ISOGG version v15.73 (automated calling followed by manual checking)	R-Z30597	R1b1a1b1a1a2	555.9	H1ak1	[0.993,1.000]	0.115	0.425	5453	0.00512	4.655	[0.003,0.007]	-0.012	0.007	None	[0,0.002]	ds.half	S16503.Y1.E1.L1	0.31199	3.039948	0.115	555.9	H1ak1	[0.993,1.000]	..	..	PASS	..
I17143	H	I17143	20/81, P7A-16365 (P2745)	petrous	1	2021	PattersonNature2021	Pinhasi, Ron	Context: Archaeological - Period	2220	12	290-250 BCE	..	Czech_IA_LaTene	NW Bohemia, Teplice, Radosevice (Cemetery I)	Czech Republic	50.410265	14.074597	0	Repulldown on 3.2M snpset	1240K	1	0.377827	0.649571	735961	450158	58.3	M	Czech Republic, Radosevice, Cemetery 1 Family D (4 members) (I17141-I17139 have a 1d relationship, I17141-I17143 have a 1d relationship, I17141-I14985 have a 1d relationship; I17139-I17143 have a 2d or 3d relationship, I17139-I14985 have a 2d or 3d relationship, I17143-I14985 have a 2d or 3d relationship)	0	0	Lazaridis caller (12/6/2020) based on Yfull 8.09 running directly on the bam	R-P312	R1b1a1b1a1a2	..	..	..	148.1	H5c	[0.943,0.971]	0.088	0.415937759	894	0.00153	0.612	[0,0.006]	-0.02	0.016	None	[0,0.011]	ss.half	S17143.Y1.E1.L1	0.531399326	0.649571	0.088	148.1	H5c	[0.943,0.971]	..	..	PASS	damage.ss.half=0.088, mtcontam=[0.943,0.971]
I17145	H	I17145	29738, P7A-16374 (P2747)	petrous	1	2021	PattersonNature2021	Pinhasi, Ron	Context: Archaeological - Period	2255	14	330-280 BCE	..	Czech_IA_LaTene	NW Bohemia, Teplice, Radosevice (Cemetery I)	Czech Republic	50.410265	14.074597	0	Repulldown on 3.2M snpset	1240K	1	1.360897	2.417962	1178572	689156	63	M	Czech Republic cross-site Family B (2 members) (1d: I27684-I17145)	285.459873	162.301296	Lazaridis caller (12/6/2020) based on Yfull 8.09 running directly on the bam	R-P312	R1b1a1b1a1a2	..	..	..	390.2	H5a4a1	[0.967,0.988]	0.072	0.442152328	3979	0.00552	3.943	[0.003,0.008]	-0.016	0.01	None	[0,0.004]	ss.half	S17145.Y1.E1.L1	0.731852718	2.417962	0.072	390.2	H5a4a1	[0.967,0.988]	..	..	PASS	damage.ss.half=0.072
I17146	H	I17146	29830, P7A-16377 (P2748)	petrous	1	2021	PattersonNature2021	Pinhasi, Ron	Context: Archaeological - Period	2255	14	330-280 BCE	..	Czech_IA_LaTene	NW Bohemia, Teplice, Radosevice (Cemetery I)	Czech Republic	50.410265	14.074597	0	Repulldown on 3.2M snpset	1240K	1	0.762833	1.318084	999020	600973	58.3	M	Czech Republic, Radosevice, Cemetery 1 Family B (2 members) (I17144-I17146 have a sibling relationship [brothers])	0	0	Lazaridis caller (12/6/2020) based on Yfull 8.09 running directly on the bam	R-P312	R1b1a1b1a1a2	..	..	..	163.2	H1q	[0.980,0.996]	0.096	0.432185133	2279	0.00609	2.768	[0.002,0.01]	0.015	0.012	None	[0,0.039]	ss.half	S17146.Y1.E1.L1	0.701140659	1.318084	0.096	163.2	H1q	[0.980,0.996]	..	..	PASS	damage.ss.half=0.096
I2693	H	I2693	Skeleton 5; GENSCOT32	petrous	1	2021	PattersonNature2021	Armit, Ian	Direct: IntCal20	2060	52	197 calBCE - 1 calCE (2095±30 BP, SUERC-24248)	..	Scotland_LIA	Scotland, East Lothian, Broxmouth	United Kingdom	55.988523	-2.480662	0	1240K pulldown padded to 3.2M snpset	1240K	1	0.377	0.377	..	321786	..	M	n/a (no relatives detected)	n/a (too few SNPs)	n/a (too few SNPs)	Lazaridis caller (12/6/2020) based on Yfull 8.09 running directly on the bam	R-BY13089	R1b1a1b1a1a2c1a4b2b1	Patterson2021inPreparation with ISOGG version v15.73 (automated calling followed by manual checking)	R-L151	R1b1a1b1a1a	57.9	H3+152	..	0.067	0.435	300	-0.003737	-2.173087558	[0,0]	0.006	0.021	None	[0,0.047]	ds.half	S2693.E1.L1	0.0741	0.377	0.067	57.9	H3+152	..	..	..	PASS	..
I2694	H	I2694	Skeleton 3; GENSCOT33	petrous	1	2021	PattersonNature2021	Armit, Ian	Direct: IntCal20	2202	73	361-110 calBCE (2175±30 BP, SUERC-24247)	..	Scotland_MIA_LIA	Scotland, East Lothian, Broxmouth	United Kingdom	55.988523	-2.480662	0	1240K pulldown padded to 3.2M snpset	1240K	1	4.772	4.772	..	776641	..	F	n/a (no relatives detected)	29.72089	23.820197	n/a (female)	n/a (female)	n/a (female)	n/a (female)	n/a (female)	n/a (female)	434	H1ak1	..	0.112	0.013	n/a (female)	n/a (female)	n/a (female)	n/a (female)	0	0.004	None	[0,0.008]	ds.half	S2694.E1.L1	0.3101	4.772	0.112	434	H1ak1	..	..	..	PASS	..
I2695	H	I2695	Skeleton 7; GENSCOT34	petrous	1	2021	PattersonNature2021	Armit, Ian	Direct: IntCal20	2208	69	364-121 calBCE (2180±30 BP, SUERC-21990)	..	Scotland_MIA_LIA	Scotland, East Lothian, Broxmouth	United Kingdom	55.988523	-2.480662	0	1240K pulldown padded to 3.2M snpset	1240K	1	0.596	0.596	..	448018	..	M	n/a (no relatives detected)	4.020202	0	Lazaridis caller (12/6/2020) based on Yfull 8.09 running directly on the bam	R-L21	R1b1a1b1a1a2c1	Patterson2021inPreparation with ISOGG version v15.73 (automated calling followed by manual checking)	R-L21	R1b1a1b1a1a2c1	110	H2a1	[0.981,0.992]	0.103	0.442	598	0.002736	0.924436443	[0,0.009]	-0.003	0.012	None	[0,0.021]	ds.half	S2695.E1.L2	0.0223	0.596	0.103	110	H2a1	[0.981,0.992]	..	..	PASS	..
I2696	H	I2696	Skeleton 9; GENSCOT35	petrous	1	2021	PattersonNature2021	Armit, Ian	Direct: IntCal20	2165	84	355-55 calBCE (2155±30 BP, SUERC-24250)	..	Scotland_MIA_LIA	Scotland, East Lothian, Broxmouth	United Kingdom	55.988523	-2.480662	0	1240K pulldown padded to 3.2M snpset	1240K	1	1.306	1.306	..	634305	..	F	n/a (no relatives detected)	4.411602	0	n/a (female)	n/a (female)	n/a (female)	n/a (female)	n/a (female)	n/a (female)	172	U5a2b4a	[0.987,0.995]	0.094	0.013	n/a (female)	n/a (female)	n/a (female)	n/a (female)	-0.001	0.008	None	[0,0.015]	ds.half	S2696.E1.L2	0.0265	1.306	0.094	172	U5a2b4a	[0.987,0.995]	..	..	PASS	..
I2799	H	I2799	GENSCOT84; OM 1978-82, HH81, SF4546, 1251	tooth (molar)	1	2021	PattersonNature2021	Armit, Ian	Direct: IntCal20	2002	45	152 calBCE - 22 calCE (2052±26 BP, SUERC-68732)	..	Scotland_LIA	Scotland, Orkney, Howe of Howe	United Kingdom	58.97927	-3.26	0	1240K pulldown padded to 3.2M snpset	1240K	1	1.079	1.079	..	580804	..	M	n/a (no relatives detected)	0	0	Lazaridis caller (12/6/2020) based on Yfull 8.09 running directly on the bam	R-DF49	R1b1a1b1a1a2c1a1a	Patterson2021inPreparation with ISOGG version v15.73 (automated calling followed by manual checking)	R-DF49	R1b1a1b1a1a2c1a1a	656	H1	[0.997,1.000]	0.072	0.437	1527	0.006571	2.643966618	[0.002,0.011]	0	0.009	None	[0,0.018]	ds.half	S2799.E1.L1	0.0165	1.079	0.072	656	H1	[0.997,1.000]	..	..	PASS	..
I2824	H	I2824	GENSCOT46, Find no. 35, Sk II	petrous	1	2021	PattersonNature2021	Armit, Ian	Direct: IntCal20	1908	43	41 calBCE - 121 calCE (1977±29 BP, SUERC-68706)	..	Scotland_LIA	Scotland, Isle of Harris, Northton	United Kingdom	57.81	-7.094	0	Repulldown on 3.2M snpset	1240K	3	0.0687	0.116082	197519	126905	..	M	n/a (no relatives detected)	n/a (too few SNPs)	n/a (too few SNPs)	Lazaridis caller (12/6/2020) based on Yfull 8.09 running directly on the bam	R-M269	R1b1a1b	Patterson2021inPreparation with ISOGG version v15.73 (automated calling followed by manual checking)	R-M269	R1b1a1b	25.889613	H13a1a	[0.973,0.995]	..	..	..	-0.015622	-0.31796483	[0,0.081]	0.067	0.047	None	[0,0.159]	ds.half,ds.half,ds.half	S2824.E1.L2,S2824.E1.L3,S2824.E1.L4	0.00400,0.01040,0.00910	..,..,..	0.083	25.30,18.50,17.00	H13a1a,H13a1a,H13a1a	[0.974,0.987],[0.959,0.983],[0.994,1.000]	..	..	PASS	..
I2982	H	I2982	GENSCOT85; OM 1982.330.321; Bu 78, 13, 5	petrous	1	2021	PattersonNature2021	Armit, Ian	Direct: IntCal20	2250	60	395-207 calBCE (2260±29 BP, SUERC-68733)	..	Scotland_MIA	Scotland, Orkney, Bu	United Kingdom	58.96498	-3.2717	0	1240K pulldown padded to 3.2M snpset	1240K	1	4.936	4.936	..	797163	..	M	n/a (no relatives detected)	4.338097	0	Lazaridis caller (12/6/2020) based on Yfull 8.09 running directly on the bam	R-DF1	R1b1a1b1a1a2c1a2	Patterson2021inPreparation with ISOGG version v15.73 (automated calling followed by manual checking)	R-DF1	R1b1a1b1a1a2c1a2	734	H7a1	[0.962,0.978]	0.089	0.423	5541	0.003338	4.11214198	[0.002,0.005]	0.007	0.008	None	[0,0.023]	ds.half	S2982.E1.L1	0.7423	4.936	0.089	734	H7a1	[0.962,0.978]	..	..	PASS	mtcontam=[0.962,0.978]
I2983	H	I2983	GENSCOT86; OM 1982.330.330; Bu 78, 31, 2	petrous	1	2021	PattersonNature2021	Armit, Ian	Direct: IntCal20	2257	62	399-207 calBCE (2271±33 BP, SUERC-69075)	..	Scotland_MIA	Scotland, Orkney, Bu	United Kingdom	58.96498	-3.2717	0	1240K pulldown padded to 3.2M snpset	1240K	1	4.736	4.736	..	813358	..	F	n/a (no relatives detected)	28.260598	23.901299	n/a (female)	n/a (female)	n/a (female)	n/a (female)	n/a (female)	n/a (female)	1140	U2e2a1c	[0.996,1.000]	0.077	0.011	n/a (female)	n/a (female)	n/a (female)	n/a (female)	-0.007	0.006	None	[0,0.005]	ds.half	S2983.E1.L1	0.4583	4.736	0.077	1140	U2e2a1c	[0.996,1.000]	..	..	PASS	..
I3014	H	I3014	SB 382B2; CPC-2014	petrous	1	2021	PattersonNature2021	Brace, Selina	Direct: IntCal20	2225	56	377-177 calBCE (2209±31 BP, UBA-30432)	..	England_MIA	England, Derbyshire, Brassington, Carsington Pasture Cave	United Kingdom	53.079803	-1.640942	0	1240K pulldown padded to 3.2M snpset	1240K	1	2.191	2.191	..	696529	..	F	n/a (no relatives detected)	39.547989	26.903198	n/a (female)	n/a (female)	n/a (female)	n/a (female)	n/a (female)	n/a (female)	1290	H	[0.971,0.985]	0.049	0.014	n/a (female)	n/a (female)	n/a (female)	n/a (female)	0.029	0.014	None	[0.002,0.056]	ds.half	S3014.L1	..	2.191	0.049	1290	H	[0.971,0.985]	..	..	PASS	batch.flag, damage.ss.half=0.049
I3083	H	I3083	SB 413B2; 2004.97	petrous	1	2021	PattersonNature2021	Brace, Selina	Direct: IntCal20	2233	54	387-201 calBCE (2232±29 BP, OxA-14730)	..	England_MIA	England, London, River Thames, Putney Foreshore	United Kingdom	51.466215	-0.212202	0	1240K pulldown padded to 3.2M snpset	1240K	1	0.182	0.182	..	192003	..	M	n/a (no relatives detected)	n/a (too few SNPs)	n/a (too few SNPs)	Lazaridis caller (2/7/2021) based on Yfull 8.09 running directly on the bam	R-L52	R1b1a1b1a1	Patterson2021inPreparation with ISOGG version v15.73 (automated calling followed by manual checking)	R-L52	R1b1a1b1a1	21	R	[0.885,0.907]	0.013	0.422	94	n/a (<200 SNPs)	n/a (<200 SNPs)	n/a (<200 SNPs)	-0.096	0.009	Model_Misspecified	[0,0]	ds.plus	S3083.L1	..	0.182	0.013	21	R	[0.885,0.907]	..	..	QUESTIONABLE	mtcontam=[0.885,0.907]
I3324	H	I3324	4976	tooth	1	2019	OlaldeScience2019	Lalueza-Fox, Carles	Direct: IntCal20	2223	58	359-172 calBCE (2190±20 BP, PSUAMS-2159)	..	Spain_IA_o	Girona, Ullastret, Puig de Sant Andreu	Spain	42.006615	3.078667	0	1240K pulldown padded to 3.2M snpset	1240K	1	0.258	0.258	..	243241	..	M	n/a (no relatives detected)	n/a (too few SNPs)	n/a (too few SNPs)	Lazaridis caller (12/6/2020) based on Yfull 8.09 running directly on the bam	R-Z209	R1b1a1b1a1a2a1a	..	..	..	577	H1	[0.987,0.996]	0.085	0.452	167	n/a (<200 SNPs)	n/a (<200 SNPs)	n/a (<200 SNPs)	0.026	0.023	None	[0,0.071]	ds.half	S3324.E1.L1	0.0071	0.258	0.085	577	H1	[0.987,0.996]	..	..	PASS	..
I3326	H	I3326	4979	tooth	1	2019	OlaldeScience2019	Lalueza-Fox, Carles	Context: Archaeological - Period	2175	14	250-200 BCE	..	Spain_IA_o	Girona, Ullastret, Puig de Sant Andreu	Spain	42.006615	3.078667	0	Repulldown on 3.2M snpset	1240K	4	0.048975	0.083899	144364	93635	..	M	n/a (no relatives detected)	n/a (too few SNPs)	n/a (too few SNPs)	Lazaridis caller (12/6/2020) based on Yfull 8.09 running directly on the bam	R-P297	R1b1a1	..	..	..	34.019675	J1c	[0.973,0.993]	..	..	..	..	..	..	0.05	0.021	Model_Misspecified	[0.009,0.091]	ds.half,ds.half,ds.half,ds.half	S3326.E1.L1,S3326.E1.L2,S3326.E1.L3,S3326.E1.L4	0.00660,0.00850,0.00930,0.01380	0.017,0.030,0.030,0.010	0.118,0.111,0.116	33.50,47.10,60.0,1.04	J1,J1,J1c,..	[0.973,0.986],[0.978,0.989],[0.992,0.999],..	..	..	PASS	..
I3566	H	I3566	GENSCOT92	petrous	1	2021	PattersonNature2021	Armit, Ian	Direct: IntCal20	2031	50	170 calBCE - 10 calCE (2070±31 BP, SUERC-73990)	..	Scotland_LIA	Scotland, Highland, Applecross	United Kingdom	57.433	-5.815186425	0	1240K pulldown padded to 3.2M snpset	1240K	1	4.481	4.481	..	783606	..	M	n/a (no relatives detected)	39.389814	0	Lazaridis caller (12/6/2020) based on Yfull 8.09 running directly on the bam	R-Z16436	R1b1a1b1a1a2c1	Patterson2021inPreparation with ISOGG version v15.73 (automated calling followed by manual checking)	R-Z16436	R1b1a1b1a1a2c1	558	H13a1a	[0.994,1.000]	0.072	0.422	5130	0.003499	4.191049074	[0.002,0.005]	-0.009	0.006	None	[0,0.003]	ds.half	S3566.E1.L1	0.7699	4.481	0.072	558	H13a1a	[0.994,1.000]	..	..	PASS	..
I3567	H	I3567	GENSCOT93	petrous	1	2021	PattersonNature2021	Armit, Ian	Direct: IntCal20	2037	50	173 calBCE - 8 calCE (2075±31 BP, SUERC-73991)	..	Scotland_LIA	Scotland, Highland, Applecross	United Kingdom	57.433	-5.815186425	0	1240K pulldown padded to 3.2M snpset	1240K	1	5.244	5.244	..	814670	..	M	n/a (no relatives detected)	23.828704	0	Lazaridis caller (12/6/2020) based on Yfull 8.09 running directly on the bam	R-Z2534	R1b1a1b1a1a2c1	Patterson2021inPreparation with ISOGG version v15.73 (automated calling followed by manual checking)	R-Z2534	R1b1a1b1a1a2c1	1070	J1c3b	[0.988,0.996]	0.086	0.419	..	0.004902	2.697794215	[0.001,0.008]	-0.003	0.005	None	[0,0.007]	ds.half	S3567.E1.L1	0.8268	5.244	0.086	1070	J1c3b	[0.988,0.996]	..	..	PASS	..
I3568	H	I3568	GENSCOT94	petrous	1	2021	PattersonNature2021	Armit, Ian	Direct: IntCal20	1912	42	42 calBCE - 119 calCE (1980±28 BP, SUERC-73992)	..	Scotland_LIA	Scotland, Highland, Applecross	United Kingdom	57.433	-5.815186425	0	1240K pulldown padded to 3.2M snpset	1240K	1	4.334	4.334	..	788247	..	M	n/a (no relatives detected)	0	0	Lazaridis caller (12/6/2020) based on Yfull 8.09 running directly on the bam	R-A14	R1b1a1b1a1a2c1a4b2b1	Patterson2021inPreparation with ISOGG version v15.73 (automated calling followed by manual checking)	R-A14	R1b1a1b1a1a2c1a4b2b1	1100	H7a1	[0.990,0.998]	0.076	0.422	5140	0.002861	3.690584302	[0.001,0.004]	-0.009	0.007	None	[0,0.005]	ds.half	S3568.E1.L1	0.7662	4.334	0.076	1100	H7a1	[0.990,0.998]	..	..	PASS	..
I5026_published	H	I5026	RISE568, F0525, A01623, gr. 16	tooth	1	2015	AllentoftNature2015	Allentoft, Morten	Context: Archaeological - Period	1200	87	600-900 CE	..	Czech_EarlySlav	Brandysek	Czech Republic	50.19	14.158	0	1240K pulldown padded to 3.2M snpset	1240K	1	0.805	0.805	..	528719	..	F	n/a (no relatives detected)	20.936111	0	n/a (female)	n/a (female)	n/a (female)	n/a (female)	n/a (female)	n/a (female)	637	H+152	[0.997,1.000]	0.05	0.011	n/a (female)	n/a (female)	n/a (female)	n/a (female)	-0.023	0.019	None	[0,0.014]	ds.half	S5026.E1.L1	0.033	0.805	0.05	637	H+152	[0.997,1.000]	..	..	PASS	..
I5365	H	I5365	SB601A	hair	1	2021	PattersonNature2021	Brace, Selina	Direct: IntCal20	1960	45	103 calBCE - 107 calCE (2023±31 BP, SUERC-50796)	..	England_LIA	England, Somerset, Priddy	United Kingdom	51.255523	-2.667883	0	1240K pulldown padded to 3.2M snpset	1240K	1	0.112	0.112	..	118539	..	F	n/a (no relatives detected)	n/a (too few SNPs)	n/a (too few SNPs)	n/a (female)	n/a (female)	n/a (female)	n/a (female)	n/a (female)	n/a (female)	2966.698292	U5a1b1e	[0.986,0.998]	0.026	..	n/a (female)	n/a (female)	n/a (female)	n/a (female)	0	0.042	None	[0,0.082]	ds.half	S5365.L1	..	0.112	0.026	2900	U5a1b1e	[0.997,1.000]	..	..	PASS	damage.ds.half=0.026
I5474	H	I5474	n/a	tooth (molar)	1	2021	PattersonNature2021	Sheridan, Alison	Direct: IntCal20	1971	52	151 calBCE - 77 calCE (2030±35 BP, GrA-27298)	..	Scotland_LIA	Scotland, Scottish Borders, Cumledge (Auchencraw Park)	United Kingdom	55.802822	-2.347257	0	Repulldown on 3.2M snpset	1240K	9	0.019445	0.034643	58265	38993	..	F	n/a (no relatives detected)	n/a (too few SNPs)	n/a (too few SNPs)	n/a (female)	n/a (female)	n/a (female)	n/a (female)	n/a (female)	n/a (female)	171.425071	K1a26	[0.995,1]	..	..	n/a (female)	n/a (female)	n/a (female)	n/a (female)	0.071	0.033	Model_Misspecified	[0.006,0.136]	ds.half,ds.half,ds.half,ds.half,ds.half,ds.half,ds.half,ds.half,ds.half	S5474.E1.L1,S5474.E1.L2,S5474.E1.L3,S5474.E1.L4,S5474.E1.L5,S5474.E1.L6,S5474.E1.L7,S5474.E1.L8,S5474.E1.L9	0.00800,0.01290,0.01200,0.01000,0.00780,0.00770,0.00790,0.00830,0.00810	..,..,0.010,..,0.002,0.002,0.002,0.002,0.002	0.1	174.00,73.20,78.30,65.70,106.00,124.00,153.00,146.00,116.00	K1a26,K1a26,K1a26,K1a26,K1a26,K1a26,K1a26,K1a26,K1a26	[0.997,1.000],[0.994,1.000],[0.995,1.000],[0.992,0.999],[0.993,0.999],[0.990,0.997],[0.998,1.000],[0.989,0.997],[0.987,0.995]	..	..	PASS	S5474.E1.L2 sexratio
I5502	H	I5502	Nunburnholme 14; Barrow D	petrous	1	2021	PattersonNature2021	Lillie, Malcolm	Direct: IntCal20	2054	50	196-4 calBCE (2090±30 BP, Beta-520210)	..	England_EastYorkshire_LIA	England, East Riding of Yorkshire, Nunburnholme Wold	United Kingdom	53.916717	-0.666972	0	1240K pulldown padded to 3.2M snpset	1240K	1	4.749	4.749	..	835214	..	M	n/a (no relatives detected)	0	0	Lazaridis caller (12/6/2020) based on Yfull 8.09 running directly on the bam	R-P312	R1b1a1b1a1a2	Patterson2021inPreparation with ISOGG version v15.73 (automated calling followed by manual checking)	R-P312	R1b1a1b1a1a2	141	H3	[0.998,1.000]	0.123	0.421	6169	0.004954	5.335399427	[0.003,0.007]	-0.003	0.004	None	[0,0.005]	ds.half	S5502.E1.L1	0.1618	4.749	0.123	141	H3	[0.998,1.000]	..	..	PASS	..
I5503	H	I5503	Nunburnholme 15; Barrow BE	petrous	1	2021	PattersonNature2021	Lillie, Malcolm	Direct: IntCal20	2065	54	334-42 calBCE (2100±30 BP, Beta-516926)	..	England_EastYorkshire_MIA_LIA	England, East Riding of Yorkshire, Nunburnholme Wold	United Kingdom	53.916717	-0.666972	0	1240K pulldown padded to 3.2M snpset	1240K	1	5.343	5.343	..	848242	..	F	n/a (no relatives detected)	0	0	n/a (female)	n/a (female)	n/a (female)	n/a (female)	n/a (female)	n/a (female)	150	U5b1c2	[0.985,1.000]	0.083	0.008	n/a (female)	n/a (female)	n/a (female)	n/a (female)	-0.007	0.004	None	[0,0.001]	ds.half	S5503.E1.L1	0.1863	5.343	0.083	150	U5b1c2	[0.985,1.000]	..	..	PASS	..
I6769	H	I6769	SB 551A; TRURI 1900-36-5	..	1	2021	PattersonNature2021	Brace, Selina	Direct: IntCal20	2548	100	754-416 calBCE (2455±25 BP, BRAMS-1321)	..	England_IA	England, Cornwall, Padstow, St. Merryn, Harlyn Bay	United Kingdom	50.539905	-4.997809	0	1240K pulldown padded to 3.2M snpset	1240K	1	3.647581	3.647581	..	788365	..	M	n/a (no relatives detected)	0	0	Lazaridis caller (2/7/2021) based on Yfull 8.09 running directly on the bam	R-P312	R1b1a1b1a1a2	Patterson2021inPreparation with ISOGG version v15.73 (automated calling followed by manual checking)	R-P312	R1b1a1b1a1a2	253	H6a1b2	[0.996,1.000]	0.062	0.424	4951	0.005682	5.466888857	[0.004,0.008]	-0.012	0.008	None	[0,0.004]	ds.half	S6769.L1	..	3.647581	0.062	253	H6a1b2	[0.996,1.000]	..	..	PASS	..
I6771	H	I6771	SB 585A	..	1	2021	PattersonNature2021	Brace, Selina	Direct: IntCal20	2042	42	169 calBCE - 2 calCE (2080±25 BP, SUERC-97787)	..	Wales_IA	Wales, Glamorgan, Llantwit Major, Llanmaes	United Kingdom	51.416667	-3.466667	0	1240K pulldown padded to 3.2M snpset	1240K	1	0.202733	0.202733	..	207108	..	F	n/a (no relatives detected)	n/a (too few SNPs)	n/a (too few SNPs)	n/a (female)	n/a (female)	n/a (female)	n/a (female)	n/a (female)	n/a (female)	35.8	U4b1a	[0.966,0.977]	0.067	0.007	n/a (female)	n/a (female)	n/a (female)	n/a (female)	0.009	0.033	None	[0,0.074]	ds.half	S6771.L1	..	0.202733	0.067	35.8	U4b1a	[0.966,0.977]	..	..	PASS	mtcontam=[0.966,0.977]
I7632	H	I7632	Grave 1; HATMP100001	tooth	1	2021	PattersonNature2021	Booth, Tom	Direct: IntCal20	2240	57	391-203 calBCE (2246±30 BP, SUERC-70740)	..	England_MIA	England, Sussex, Brighton, Slonk Hill	United Kingdom	50.844866	-0.266087	0	Repulldown on 3.2M snpset	1240K	1	0.148099	0.240673	401119	246143	..	M	United Kingdom, England, Sussex, Brighton, Slonk Hill Family A (2 members) (I14551 and I7632 are 2nd or 3rd degree relatives)	n/a (too few SNPs)	n/a (too few SNPs)	Lazaridis caller (2/7/2021) based on Yfull 8.09 running directly on the bam	R-S1200	R1b1a1b1a1a	Patterson2021inPreparation with ISOGG version v15.73 (automated calling followed by manual checking)	R-S1200	R1b1a1b1a1a	87.6	H1	[0.984,0.994]	0.035	0.426	105	n/a (<200 SNPs)	n/a (<200 SNPs)	n/a (<200 SNPs)	0.009	0.038	None	[0,0.083]	ds.half	S7632.E1.L1	0.1843	0.240673	0.035	87.6	H1	[0.984,0.994]	..	..	PASS	damage.ds.half=0.035
I8203	H	I8203	02-SU-33-A4-T1058	tooth	1	2019	OlaldeScience2019	Lalueza-Fox, Carles	Context: Archaeological - Period	2150	58	300-100 BCE	..	Spain_Hellenistic_oLocal	Girona, Empuries, necropolis Centre de Visitants	Spain	42.1333	3.1083	0	Repulldown on 3.2M snpset	1240K	2	0.382498	0.664372	816814	520218	..	F	n/a (no relatives detected)	5.5926	0	n/a (female)	n/a (female)	n/a (female)	n/a (female)	n/a (female)	n/a (female)	..	H13a1a1	..	..	..	n/a (female)	n/a (female)	n/a (female)	n/a (female)	0.01	0.021	None	[0,0.051]	ds.half,ds.half	S8203.E1.L1,S8203.E1.L2	0.01190,..	0.380,..	..	154.00,130.00	H13a1a1,H13a1a1	[0.998,1.000],[0.996,1.000]	..	..	PASS	..
I8206	H	I8206	12-SU-33-A4-T680	tooth	1	2019	OlaldeScience2019	Lalueza-Fox, Carles	Direct: IntCal20	2103	58	340-57 calBCE (2130±15 BP, PSUAMS-8173)	..	Spain_Hellenistic_oLocal	Girona, Empuries, necropolis Centre de Visitants	Spain	42.1333	3.1083	0	Repulldown on 3.2M snpset	1240K	2	0.273734	0.467981	656648	416573	..	M	n/a (no relatives detected)	0	0	Lazaridis caller (12/6/2020) based on Yfull 8.09 running directly on the bam	R-P312	R1b1a1b1a1a2	..	..	..	..	H7a1	..	..	..	..	..	..	..	0.045	0.012	None	[0.021,0.069]	ds.half,ds.half	S8206.E1.L1,S8206.E1.L2	0.02000,..	0.270,..	..	52.20,43.40	H7a1,H7a1	[0.987,0.999],[0.981,0.999]	..	..	PASS	..
I8212	H	I8212	10-SU-28-D1-E-46	tooth	1	2019	OlaldeScience2019	Lalueza-Fox, Carles	Context: Archaeological - Period	2375	43	500-350 BCE	..	Spain_Greek_oLocal	Girona, Empuries, necropolis Centre de Visitants	Spain	42.1333	3.1083	0	Repulldown on 3.2M snpset	1240K	2	0.017799	0.030005	53694	34372	..	M	n/a (no relatives detected)	n/a (too few SNPs)	n/a (too few SNPs)	Lazaridis caller (12/6/2020) based on Yfull 8.09 running directly on the bam	F	F	..	..	..	..	H27+16093	..	..	..	..	..	..	..	-0.101	0.062	Model_Misspecified	[0,0.021]	ds.half,ds.half	S8212.E1.L1,S8212.E1.L2	0.00420,..	0.020,..	..	25.70,15.40	H27+16093,H27+16093	[0.987,0.998],[0.998,1.000]	..	..	PASS	..
I8214	H	I8214	10-SU-28-D1-E-82	tooth	1	2019	OlaldeScience2019	Lalueza-Fox, Carles	Context: Archaeological - Period	2375	43	500-350 BCE	..	Spain_Greek_oLocal	Girona, Empuries, necropolis Centre de Visitants	Spain	42.1333	3.1083	0	Repulldown on 3.2M snpset	1240K	2	0.386138	0.670118	826543	528349	..	F	n/a (no relatives detected)	0	0	n/a (female)	n/a (female)	n/a (female)	n/a (female)	n/a (female)	n/a (female)	..	H3+152	..	..	..	n/a (female)	n/a (female)	n/a (female)	n/a (female)	0.019	0.015	None	[0,0.048]	ds.half,ds.half	S8214.E1.L1,S8214.E1.L2	0.03240,..	0.390,..	..	121.00,98.50	H3+152,H3+152	[0.995,1.000],[0.993,0.999]	..	..	PASS	..
I8344	H	I8344	10-SU-28-D1-E-74	Tooth	1	2019	OlaldeScience2019	Lalueza-Fox, Carles	Context: Archaeological - Period	2400	29	500-400 BCE	..	Spain_Greek_oLocal	Girona, Empuries, necropolis Centre de Visitants	Spain	42.1333	3.1083	0	Repulldown on 3.2M snpset	1240K	1	0.019389	0.032815	58690	37955	..	M	n/a (no relatives detected)	n/a (too few SNPs)	n/a (too few SNPs)	Lazaridis caller (12/6/2020) based on Yfull 8.09 running directly on the bam	R	R	..	..	..	178	H3	[0.97,0.983]	0.079	0.405	5	n/a (<200 SNPs)	n/a (<200 SNPs)	n/a (<200 SNPs)	-0.108	0.036	Model_Misspecified	[0,0]	ds.half	S8344.E1.L1	0.0041	0.032815	0.079	178	H3	[0.97,0.983]	..	..	PASS	..
JK2065	H	JK2065	2:1:a3 -L17	tooth	1	2018	LamnidisNatureCommunications2018	LamnidisNatureCommunications2018	Context: Archaeological - Period	1400	144	300-800 CE	..	Finland_Levanluhta_B	Isokyro, Levanluhta	Finland	62.948744	22.410146	0	1240K pulldown padded to 3.2M snpset	1240K	2	0.254657	0.254657	..	223723	..	F	n/a (no relatives detected)	n/a (too few SNPs)	n/a (too few SNPs)	n/a (female)	n/a (female)	n/a (female)	n/a (female)	n/a (female)	n/a (female)	..	K1a4a1b	..	..	..	n/a (female)	n/a (female)	n/a (female)	n/a (female)	-0.034	0.016	None	[0,0]	ds.half,ds.minus	JK2065,JK2065.nonUDG	..	..	..	..	..	..	..	..	PASS	Literature
SZ12	H	SZ12	SZ12	petrous	1	2018	AmorimNatureCommunications2018	AmorimNatureCommunications2018	Context: Dates on contextual mateiral in same cemetery	1442	55	412-604 CE	..	Hungary_Langobard	Szólád	Hungary	46.28333333	17.85	0	Repulldown on 3.2M snpset	1240K	..	0.569514	0.914452	813246	522921	..	M	Hungary, Szólád Family D (10 members) (SZ24-SZ13-SZ22 have a father-son1-son2 relationship; SZ13-SZ7 have a father-son relationship. As expected from this family structure, the genetics are also consistent with SZ24-SZ7 being 2d or 3d relatives [grandfather-grandson] and SZ22-SZ7 being 2d or 3d relatives [uncle-nephew]. SZ14-SZ8-SZ6 have a sibling relationship. SZ24-SZ12 have a 2d or 3d relationship; SZ13 has a 2d or 3d relationship to SZ6-SZ8-SZ14-SZ12; SZ22 has a 2d or 3d relationship with SZ14-SZ8-SZ12; SZ7 has a 2d or 3d relationship with SZ6-SZ8-SZ14-SZ12; SZ12 has a 2d or 3d relationship with SZ14-SZ8-SZ6; SZ6 has a 2d or 3d relationship with SZ15-SZ19)	0	0	Lazaridis caller (12/6/2020) based on Yfull 8.09 running directly on the bam	I-L801	I2a1b1a2b1	..	..	..	6.5	W6	..	0.1223	..	..	0.005691	1.412284267	[0,0.014]	-0.011	0.007	None	[0,0.003]	ds.half	..	0.123740319	..	0.1223	..	..	..	..	..	PASS	Literature
SZ14	H	SZ14	SZ14	petrous	1	2018	AmorimNatureCommunications2018	AmorimNatureCommunications2018	Context: Dates on contextual mateiral in same cemetery	1442	55	412-604 CE	..	Hungary_Langobard	Szólád	Hungary	46.28333333	17.85	0	Repulldown on 3.2M snpset	1240K	..	0.297232	0.470552	565881	361437	..	M	Hungary, Szólád Family D (10 members) (SZ24-SZ13-SZ22 have a father-son1-son2 relationship; SZ13-SZ7 have a father-son relationship. As expected from this family structure, the genetics are also consistent with SZ24-SZ7 being 2d or 3d relatives [grandfather-grandson] and SZ22-SZ7 being 2d or 3d relatives [uncle-nephew]. SZ14-SZ8-SZ6 have a sibling relationship. SZ24-SZ12 have a 2d or 3d relationship; SZ13 has a 2d or 3d relationship to SZ6-SZ8-SZ14-SZ12; SZ22 has a 2d or 3d relationship with SZ14-SZ8-SZ12; SZ7 has a 2d or 3d relationship with SZ6-SZ8-SZ14-SZ12; SZ12 has a 2d or 3d relationship with SZ14-SZ8-SZ6; SZ6 has a 2d or 3d relationship with SZ15-SZ19)	n/a (too few SNPs)	n/a (too few SNPs)	Lazaridis caller (12/6/2020) based on Yfull 8.09 running directly on the bam	I-CTS10057	I2a1b1a2	..	..	..	3.31	I3	..	0.1186	..	..	0.008923	1.139874901	[0,0.024]	-0.012	0.016	None	[0,0.019]	ds.half	..	0.28343022	..	0.1186	..	..	..	..	..	PASS	Literature
SZ16	H	SZ16	SZ16	petrous	1	2018	AmorimNatureCommunications2018	AmorimNatureCommunications2018	Context: Dates on contextual mateiral in same cemetery	1442	55	412-604 CE	..	Hungary_Langobard	Szólád	Hungary	46.28333333	17.85	0	Repulldown on 3.2M snpset	1240K	..	0.666479	1.076037	1032853	655208	..	M	n/a (no relatives detected)	0	0	Lazaridis caller (12/6/2020) based on Yfull 8.09 running directly on the bam	R-S263	R1b1a1b1a1a1c	..	..	..	4.08	U4b1b	..	0.1068	..	..	-0.000892	-0.51118123	[0,0.003]	-0.014	0.009	None	[0,0.004]	ds.half	..	0.326717117	..	0.1068	..	..	..	..	..	PASS	Literature
SZ24	H	SZ24	SZ24	petrous	1	2018	AmorimNatureCommunications2018	AmorimNatureCommunications2018	Context: Dates on contextual mateiral in same cemetery	1442	55	412-604 CE	..	Hungary_Langobard	Szólád	Hungary	46.28333333	17.85	0	Repulldown on 3.2M snpset	1240K	..	0.432072	0.702109	706963	449799	..	M	Hungary, Szólád Family D (10 members) (SZ24-SZ13-SZ22 have a father-son1-son2 relationship; SZ13-SZ7 have a father-son relationship. As expected from this family structure, the genetics are also consistent with SZ24-SZ7 being 2d or 3d relatives [grandfather-grandson] and SZ22-SZ7 being 2d or 3d relatives [uncle-nephew]. SZ14-SZ8-SZ6 have a sibling relationship. SZ24-SZ12 have a 2d or 3d relationship; SZ13 has a 2d or 3d relationship to SZ6-SZ8-SZ14-SZ12; SZ22 has a 2d or 3d relationship with SZ14-SZ8-SZ12; SZ7 has a 2d or 3d relationship with SZ6-SZ8-SZ14-SZ12; SZ12 has a 2d or 3d relationship with SZ14-SZ8-SZ6; SZ6 has a 2d or 3d relationship with SZ15-SZ19)	0	0	Lazaridis caller (12/6/2020) based on Yfull 8.09 running directly on the bam	I-S8112	I2a1b1a2b1a2a2	..	..	..	2.96	U4b	..	0.1255	..	..	0.013282	1.909069532	[0,0.027]	-0.004	0.008	None	[0,0.012]	ds.half	..	0.24446306	..	0.1255	..	..	..	..	..	PASS	Literature
SZ25	H	SZ25	SZ25	petrous	1	2018	AmorimNatureCommunications2018	AmorimNatureCommunications2018	Context: Dates on contextual mateiral in same cemetery	1442	55	412-604 CE	..	Hungary_Langobard	Szólád	Hungary	46.28333333	17.85	0	Repulldown on 3.2M snpset	1240K	..	0.223147	0.383223	522502	343752	..	F	n/a (no relatives detected)	n/a (too few SNPs)	n/a (too few SNPs)	n/a (female)	n/a (female)	n/a (female)	n/a (female)	n/a (female)	n/a (female)	0.24	n/a (<2x)	n/a (<2x)	0.1422	..	n/a (female)	n/a (female)	n/a (female)	n/a (female)	-0.008	0.017	None	[0,0.025]	ds.half	..	0.344459795	..	0.1422	..	..	..	..	..	PASS	Literature
SZ30	H	SZ30	SZ30	petrous	1	2018	AmorimNatureCommunications2018	AmorimNatureCommunications2018	Context: Dates on contextual mateiral in same cemetery	1442	55	412-604 CE	..	Hungary_Langobard	Szólád	Hungary	46.28333333	17.85	0	Repulldown on 3.2M snpset	1240K	..	0.396352	0.642748	694028	460913	..	F	n/a (no relatives detected)	4.238	0	n/a (female)	n/a (female)	n/a (female)	n/a (female)	n/a (female)	n/a (female)	2.41	H13a	..	0.1886	..	n/a (female)	n/a (female)	n/a (female)	n/a (female)	0.031	0.008	None	[0.015,0.047]	ds.half	..	0.319439736	..	0.1886	..	..	..	..	..	PASS	Literature
SZ38	H	SZ38	SZ38	petrous	1	2018	AmorimNatureCommunications2018	AmorimNatureCommunications2018	Context: Dates on contextual mateiral in same cemetery	1442	55	412-604 CE	..	Hungary_Langobard	Szólád	Hungary	46.28333333	17.85	0	Repulldown on 3.2M snpset	1240K	..	1.266734	2.061661	1206764	743386	..	F	n/a (no relatives detected)	0	0	n/a (female)	n/a (female)	n/a (female)	n/a (female)	n/a (female)	n/a (female)	9.08	HV0	..	0.0757	..	n/a (female)	n/a (female)	n/a (female)	n/a (female)	0.002	0.009	None	[0,0.02]	ds.half	..	0.17426	..	0.0757	..	..	..	..	..	PASS	Literature
SZ41	H	SZ41	SZ41	..	1	2018	AmorimNatureCommunications2018	AmorimNatureCommunications2018	Context: Dates on contextual mateiral in same cemetery	1442	55	412-604 CE	..	Hungary_Langobard	Szólád	Hungary	46.28333333	17.85	0	Repulldown on 3.2M snpset	1240K	..	0.084202	0.273701	220097	140869	..	F	n/a (no relatives detected)	n/a (too few SNPs)	n/a (too few SNPs)	n/a (female)	n/a (female)	n/a (female)	n/a (female)	n/a (female)	n/a (female)	0.94	n/a (<2x)	n/a (<2x)	0.2058	..	n/a (female)	n/a (female)	n/a (female)	n/a (female)	0.001	0.015	Model_Misspecified	[0,0.03]	ds.minus	..	0.000422004	..	0.2058	..	..	..	..	..	PASS	Literature
SZ42	H	SZ42	SZ42	petrous	1	2018	AmorimNatureCommunications2018	AmorimNatureCommunications2018	Context: Dates on contextual mateiral in same cemetery	1442	55	412-604 CE	..	Hungary_Langobard	Szólád	Hungary	46.28333333	17.85	0	Repulldown on 3.2M snpset	1240K	..	1.705424	2.782921	1404054	842377	..	M	Hungary, Szólád Family C (3 members) (SZ42 has a 2d or 3d relationship with SZ27-SZ44)	0	0	Lazaridis caller (12/6/2020) based on Yfull 8.09 running directly on the bam	R-Y11232	R1b1a1b1a1a2b1	..	..	..	9.74	K2a6	..	0.0794	..	..	0.005916	2.733222514	[0.002,0.01]	-0.008	0.009	None	[0,0.01]	ds.half	..	0.017244177	..	0.0794	..	..	..	..	..	PASS	..
SZ7	H	SZ7	SZ7	petrous	1	2018	AmorimNatureCommunications2018	AmorimNatureCommunications2018	Context: Dates on contextual mateiral in same cemetery	1442	55	412-604 CE	..	Hungary_Langobard	Szólád	Hungary	46.28333333	17.85	0	Repulldown on 3.2M snpset	1240K	..	1.133118	1.848099	1229100	754266	..	M	Hungary, Szólád Family D (10 members) (SZ24-SZ13-SZ22 have a father-son1-son2 relationship; SZ13-SZ7 have a father-son relationship. As expected from this family structure, the genetics are also consistent with SZ24-SZ7 being 2d or 3d relatives [grandfather-grandson] and SZ22-SZ7 being 2d or 3d relatives [uncle-nephew]. SZ14-SZ8-SZ6 have a sibling relationship. SZ24-SZ12 have a 2d or 3d relationship; SZ13 has a 2d or 3d relationship to SZ6-SZ8-SZ14-SZ12; SZ22 has a 2d or 3d relationship with SZ14-SZ8-SZ12; SZ7 has a 2d or 3d relationship with SZ6-SZ8-SZ14-SZ12; SZ12 has a 2d or 3d relationship with SZ14-SZ8-SZ6; SZ6 has a 2d or 3d relationship with SZ15-SZ19)	0	0	Lazaridis caller (12/6/2020) based on Yfull 8.09 running directly on the bam	I-Y6876	I2a1b1a2b1a2a2~	..	..	..	4.7	T2e	..	0.0864	..	..	0.004616	1.777415655	[0,0.01]	-0.011	0.01	None	[0,0.009]	ds.half	..	0.343580799	..	0.0864	..	..	..	..	..	PASS	Literature
SZ9	H	SZ9	SZ9	petrous	1	2018	AmorimNatureCommunications2018	AmorimNatureCommunications2018	Context: Dates on contextual mateiral in same cemetery	1442	55	412-604 CE	..	Hungary_Langobard	Szólád	Hungary	46.28333333	17.85	0	Repulldown on 3.2M snpset	1240K	..	1.653571	2.667596	1375188	827739	..	F	n/a (no relatives detected)	0	0	n/a (female)	n/a (female)	n/a (female)	n/a (female)	n/a (female)	n/a (female)	19.64	J1b1a1d	..	0.0892	..	n/a (female)	n/a (female)	n/a (female)	n/a (female)	-0.006	0.006	None	[0,0.006]	ds.half	..	0.61836	..	0.0892	..	..	..	..	..	PASS	Literature
Donkalnis4	M	Donkalnis4	Donkalnis4	..	1	2018	MittnikNatureCommunications2018	..	Direct: IntCal20	7823	71	5991-5736 calBCE (6995±65 BP, OxA-5924)	..	Lithuania_Mesolithic	Donkalnis	Lithuania	55.808	24.422	0	1240K pulldown padded to 3.2M snpset	1240K	..	0.020196	0.020196	..	22042	..	M	n/a (no relatives detected)	n/a (too few SNPs)	n/a (too few SNPs)	Lazaridis caller (12/6/2020) based on Yfull 8.09 running directly on the bam	I	I	..	..	..	..	U5b2c1	..	..	..	..	..	..	..	0.011	0.03	None	[0,0.07]	half	..	..	..	..	..	..	..	..	..	PASS	Literature
I1507	M	I1507	HUNG345a, KO1	petrous	1	2014	MathiesonNature2015 (capture of same sample shotgunned in Gamba2014)	Pinhasi, Ron	Direct: IntCal20	7661	37	5788-5640 calBCE (6835±34 BP, OxA-23757)	..	Hungary_EN_HG_Koros	Tiszaszolos-Domaháza	Hungary	47.93	21.2	0	1240K pulldown padded to 3.2M snpset	1240K	1	5.103	5.103	..	784154	..	M	n/a (no relatives detected)	20.440814	0	Lazaridis caller (12/6/2020) based on Yfull 8.09 running directly on the bam	I-S21825	I2a1a1b	..	..	..	480	R1b1	[0.981,0.991]	0.108	0.424	4944	0.004023	4.610254705	[0.002,0.006]	0	0.005	None	[0,0.01]	ds.half	S1507.E1.L1	0.5962	5.103	0.108	480	R1b1	[0.981,0.991]	..	..	PASS	..
I1875	M	I1875	STANKOa	tooth (molar)	1	2018	MathiesonNature2018	Szécsényi-Nagy, Anna	Direct: IntCal20	9056	93	7321-6834 calBCE (8110±50 BP, Poz-90130)	..	Croatia_Mesolithic_HG	Vela Spila	Croatia	42.96723	16.70719	0	1240K pulldown padded to 3.2M snpset	1240K	4	0.406	0.406	..	366509	..	F	n/a (no relatives detected)	n/a (too few SNPs)	n/a (too few SNPs)	n/a (female)	n/a (female)	n/a (female)	n/a (female)	n/a (female)	n/a (female)	42.615185	U5b2b	[0.989,0.999]	..	..	n/a (female)	n/a (female)	n/a (female)	n/a (female)	-0.013	0.011	None	[0,0.009]	ds.half,ds.half,ds.half,ds.half	S2339.L1,S4966.L1,S4969.L1,S4970.L1	0.02250,0.02560,0.01690,0.00790	..,0.050,0.160,0.090	0.131,0.219,0.236,0.156	34.10,27.90,37.80,41.80	U5b2b,U5b2b,U5b2b,U5b2b	[0.650,0.702],[0.849,0.880],[0.963,0.977],[0.989,0.995]	..	..	QUESTIONABLE_CRITICAL	..
I2158	M	I2158	SIC2, Oriente C	bone (long bone)	1	2018	MathiesonNature2018	Pinhasi, Ron	Context: Date(s) span on sublayer 6D above of 7943-7592 calBCE (8699±60 BP, LTL-875A), sublayers 7D below of 12268-11854 calBCE (12149±65 BP, LTL-14260A), and sublayer 7E below of 12347-11847 calBCE (12132±80 BP, LTL-873A), all calibrated as IntCal20	12000	1328	12350-7750 BCE	..	Italy_Sicily_HG_OrienteC	Sicily, Egadi Islands, Favignana Island, Grotta d'Oriente	Italy	37.933333	12.333333	0	1240K pulldown padded to 3.2M snpset	1240K	1	0.054	0.054	..	61449	..	F	n/a (no relatives detected)	n/a (too few SNPs)	n/a (too few SNPs)	n/a (female)	n/a (female)	n/a (female)	n/a (female)	n/a (female)	n/a (female)	15.9	U2'3'4'7'8'9	[0.951,0.972]	0.09	0.029	n/a (female)	n/a (female)	n/a (female)	n/a (female)	0	0	None	[0,0]	ds.half	S2158.E1.L1	0.0055	0.054	0.09	15.9	U2'3'4'7'8'9	[0.951,0.972]	..	..	PASS	Literaturemtcontam=[0.951,0.972]
I3025	M	I3025	SB 428B	tooth	1	2019	BraceDiekmannNatureEcologyEvolution2019	Brace, Selina	Direct: IntCal20	9257	96	7476-7085 calBCE (8270±45 BP, OxA-23812)	..	England_Mesolithic	England, Devon, Torquay, Kent's Cavern	United Kingdom	50.468169	-3.503071	0	Repulldown on 3.2M snpset	1240K	1	0.049824	0.077	144966	91950	..	F	n/a (no relatives detected)	n/a (too few SNPs)	n/a (too few SNPs)	n/a (female)	n/a (female)	n/a (female)	n/a (female)	n/a (female)	n/a (female)	..	U5a2	..	0.023	0.02	n/a (female)	n/a (female)	n/a (female)	n/a (female)	0.005	0.039	None	[0,0.081]	ds.plus	S3025.L1	..	0.077	0.023	..	..	..	..	..	PASS	..
I3065	M	I3065	SB 514B2	petrous	1	2019	BraceDiekmannNatureEcologyEvolution2019	Brace, Selina	Direct: IntCal20	6290	47	4444-4255 calBCE (5492±36 BP, SUERC-69249)	..	Scotland_Mesolithic_contam	Scotland, Argyll and Bute, Oronsay, Cnoc Coig	United Kingdom	56.011625	-6.240016	0	Repulldown on 3.2M snpset	1240K	1	0.008574	0.013	25858	15460	..	F	n/a (no relatives detected)	n/a (too few SNPs)	n/a (too few SNPs)	n/a (female)	n/a (female)	n/a (female)	n/a (female)	n/a (female)	n/a (female)	7.79	H	[0.639,0.689]	0.032	0.054	n/a (female)	n/a (female)	n/a (female)	n/a (female)	-0.118	0.001	Model_Misspecified	[0,0]	ds.plus	S3065.L1	..	0.013	0.032	7.79	H	[0.639,0.689]	..	..	QUESTIONABLE_CRITICAL	sexratio=0.054, batch.flag, mtcontam=[0.639,0.689]
I4081_published	M	I4081	OSTCOR1a+OSTCOR1b	tooth	1	2018	MathiesonNature2018	Borić, Dušan	Direct: IntCal20	9361	99	7581-7191 calBCE (8369±73 BP, OxA-31595)	adult	Romania_IronGates_Mesolithic	Iron Gates, Ostrovul Corbului	Romania	44.517	22.722	0	Repulldown on 3.2M snpset	1240K	3	0.250869	0.420574	601243	373547	..	M	n/a (no relatives detected)	n/a (too few SNPs)	n/a (too few SNPs)	Lazaridis caller (12/6/2020) based on Yfull 8.09 running directly on the bam	R-L754	R1b	..	..	..	581.143823	H13	[0.989,1]	0.102	0.387625741	396	-0.0021	-2.210526316	[0.000,0.000]	0.001	0.022	None	[0,0.044]	ds.half,ds.half,ds.half	S4081.E1.L1,S4082.E1.L1,S17756.Y1.E1.L1	0.0282,0.0056,0.046003709491834	..	0.088,0.088,0.099	..	H13,H13,H13	0.997,1,0.993006	..	..	PASS	..
I4432	M	I4432	ZVEJ10, Burial 67	petrous	1	2018	MathiesonNature2018	Pinhasi, Ron	Direct: IntCal20	7958	41	6072-5920 calBCE (7140±40 BP, PSUAMS-2230)	..	Latvia_HG	Zvejnieki	Latvia	56.2833	25.1333	0	1240K pulldown padded to 3.2M snpset	1240K	1	3.757	3.757	..	731451	..	M	n/a (no relatives detected)	56.814875	0	Lazaridis caller (12/6/2020) based on Yfull 8.09 running directly on the bam	R-P297	R1b1a1	..	..	..	543	U5a2c	[0.987,0.996]	0.066	0.428	4226	0.003866	3.085858054	[0.001,0.006]	-0.002	0.007	None	[0,0.012]	ds.half	S4432.E1.L1	0.7859	3.757	0.066	543	U5a2c	[0.987,0.996]	..	..	PASS	..
I4434	M	I4434	ZVEJ12, Burial 128	petrous	1	2018	MathiesonNature2018	Pinhasi, Ron	Direct: IntCal20	7441	50	5611-5382 calBCE (6530±35 BP, PSUAMS-2231)	..	Latvia_HG	Zvejnieki	Latvia	56.2833	25.1333	0	1240K pulldown padded to 3.2M snpset	1240K	1	3.483	3.483	..	730295	..	M	n/a (no relatives detected)	48.693997	0	Lazaridis caller (12/6/2020) based on Yfull 8.09 running directly on the bam	R-P297	R1b1a1	..	..	..	563	U5a2d	[0.992,0.999]	0.087	0.432	4053	0.004381	3.412195737	[0.002,0.007]	-0.01	0.006	None	[0,0.002]	ds.half	S4434.E1.L1	0.7153	3.483	0.087	563	U5a2d	[0.992,0.999]	..	..	PASS	..
I4436	M	I4436	ZVEJ14, Burial 261	petrous	1	2018	MathiesonNature2018	Pinhasi, Ron	Direct: IntCal20	6109	70	4318-4051 calBCE (5335±30 BP, PSUAMS-2233)	..	Latvia_MN_o2	Zvejnieki	Latvia	56.2833	25.1333	0	1240K pulldown padded to 3.2M snpset	1240K	1	3.029	3.029	..	736319	..	M	n/a (no relatives detected)	25.957396	0	Lazaridis caller (12/6/2020) based on Yfull 8.09 running directly on the bam	R-P297	R1b1a1	..	..	..	551	U4a1	[0.993,0.998]	0.111	0.427	4032	0.008674	4.938884577	[0.005,0.012]	-0.012	0.005	None	[0,0]	ds.half	S4436.E1.L1	0.5101	3.029	0.111	551	U4a1	[0.993,0.998]	..	..	PASS	Xcontam=[0.005,0.012]
I4437	M	I4437	ZVEJ15, Burial 226	petrous	1	2018	MathiesonNature2018	Pinhasi, Ron	Direct: IntCal20	6164	79	4330-4057 calBCE (5370±30 BP, PSUAMS-2234)	..	Latvia_MN	Zvejnieki	Latvia	56.2833	25.1333	0	1240K pulldown padded to 3.2M snpset	1240K	1	3.6	3.6	..	731771	..	F	n/a (no relatives detected)	82.087811	0	n/a (female)	n/a (female)	n/a (female)	n/a (female)	n/a (female)	n/a (female)	535	U5a1d2	[0.991,0.998]	0.093	0.012	n/a (female)	n/a (female)	n/a (female)	n/a (female)	-0.001	0.005	None	[0,0.009]	ds.half	S4437.E1.L1	0.7421	3.6	0.093	535	U5a1d2	[0.991,0.998]	..	..	PASS	..
I4438	M	I4438	ZVEJ16, Burial 224	petrous	1	2018	MathiesonNature2018	Pinhasi, Ron	Direct: IntCal20	7248	53	5375-5216 calBCE (6335±35 BP, PSUAMS-2235)	..	Latvia_HG	Zvejnieki	Latvia	56.2833	25.1333	0	1240K pulldown padded to 3.2M snpset	1240K	1	3.815	3.815	..	742445	..	M	n/a (no relatives detected)	49.523678	0	Lazaridis caller (12/6/2020) based on Yfull 8.09 running directly on the bam	I-S21825	I2a1a1b	..	..	..	410	U4b1a	[0.991,0.997]	0.093	0.425	4422	0.003741	3.275622486	[0.002,0.006]	-0.01	0.005	None	[0,0]	ds.half	S4438.E1.L1	0.7499	3.815	0.093	410	U4b1a	[0.991,0.997]	..	..	PASS	..
I4439	M	I4439	ZVEJ20	petrous	1	2018	MathiesonNature2018	Pinhasi, Ron	Direct: IntCal20	7646	36	5769-5628 calBCE (6815±40 BP, PSUAMS-2236)	..	Latvia_HG	Zvejnieki	Latvia	56.2833	25.1333	0	1240K pulldown padded to 3.2M snpset	1240K	1	3.781	3.781	..	743153	..	M	n/a (no relatives detected)	58.812215	0	Lazaridis caller (12/6/2020) based on Yfull 8.09 running directly on the bam	R-P297	R1b1a1	..	..	..	450	U5b1d1	[0.990,0.997]	0.058	0.429	4425	0.0034	3.040513954	[0.001,0.006]	-0.002	0.008	None	[0,0.014]	ds.half	S4439.E1.L1	0.6906	3.781	0.058	450	U5b1d1	[0.990,0.997]	..	..	PASS	..
I4440	M	I4440	ZVEJ21, Burial 197	petrous	1	2018	MathiesonNature2018	Pinhasi, Ron	Direct: IntCal20	7074	54	5216-5016 calBCE (6180±30 BP, PSUAMS-2264)	..	Latvia_HG	Zvejnieki	Latvia	56.2833	25.1333	0	1240K pulldown padded to 3.2M snpset	1240K	1	3.22	3.22	..	721059	..	M	n/a (no relatives detected)	62.024878	0	Lazaridis caller (12/6/2020) based on Yfull 8.09 running directly on the bam	I-S21825	I2a1a1b	..	..	..	225	U4a1	[0.979,0.988]	0.124	0.425	4053	0.005686	3.853635064	[0.003,0.009]	-0.005	0.004	None	[0,0.003]	ds.half	S4440.E1.L1	0.5172	3.22	0.124	225	U4a1	[0.979,0.988]	..	..	PASS	..
I4441	M	I4441	ZVEJ22, Burial 173	petrous	1	2018	MathiesonNature2018	Pinhasi, Ron	Direct: IntCal20	6718	38	4841-4711 calBCE (5900±30 BP, PSUAMS-2265)	..	Latvia_HG	Zvejnieki	Latvia	56.2833	25.1333	0	1240K pulldown padded to 3.2M snpset	1240K	1	3.521	3.521	..	732164	..	M	n/a (no relatives detected)	19.900895	0	Lazaridis caller (12/6/2020) based on Yfull 8.09 running directly on the bam	I-CTS10057	I2a1b1a2	..	..	..	323	U5a1c	[0.990,0.997]	0.11	0.426	4133	0.004229	3.503089743	[0.002,0.007]	-0.007	0.006	None	[0,0.005]	ds.half	S4441.E1.L1	0.7148	3.521	0.11	323	U5a1c	[0.990,0.997]	..	..	PASS	..
I4550	M	I4550	ZVEJ3, Burial 52	petrous	1	2018	MathiesonNature2018	Pinhasi, Ron	Direct: IntCal20	8489	38	6633-6470 calBCE (7715±25 BP, PSUAMS-2835)	adult	Latvia_HG	Zvejnieki	Latvia	56.2833	25.1333	0	1240K pulldown padded to 3.2M snpset	1240K	1	4.42	4.42	..	761253	..	M	n/a (no relatives detected)	54.7209	0	Lazaridis caller (12/6/2020) based on Yfull 8.09 running directly on the bam	Q-L56	Q1b	..	..	..	414	U5b2a+@16192	[0.988,0.996]	0.081	0.427	4968	0.003474	3.441048519	[0.001,0.005]	-0.007	0.004	None	[0,0.001]	ds.half	S4550.E1.L1	0.7746	4.42	0.081	414	U5b2a+@16192	[0.988,0.996]	..	..	PASS	..
I4551	M	I4551	ZVEJ4, Burial 108	petrous	1	2018	MathiesonNature2018	Pinhasi, Ron	Direct: IntCal20	7670	32	5788-5663 calBCE (6845±25 BP, PSUAMS-2836)	..	Latvia_HG	Zvejnieki	Latvia	56.2833	25.1333	0	1240K pulldown padded to 3.2M snpset	1240K	1	3.901	3.901	..	694355	..	M	n/a (no relatives detected)	0	0	Lazaridis caller (12/6/2020) based on Yfull 8.09 running directly on the bam	I-CTS10057	I2a1b1a2	..	..	..	350	U5a2	[0.992,0.999]	0.087	0.426	4109	0.003339	3.169044162	[0.001,0.005]	-0.002	0.006	None	[0,0.01]	ds.half	S4551.E1.L1	0.7205	3.901	0.087	350	U5a2	[0.992,0.999]	..	..	PASS	..
I4552	M	I4552	ZVEJ5, Burial 117	petrous	1	2018	MathiesonNature2018	Pinhasi, Ron	Direct: IntCal20	7369	30	5477-5374 calBCE (6460±25 BP, PSUAMS-2837)	..	Latvia_HG	Zvejnieki	Latvia	56.2833	25.1333	0	1240K pulldown padded to 3.2M snpset	1240K	1	4.174	4.174	..	744491	..	F	n/a (no relatives detected)	44.637798	0	n/a (female)	n/a (female)	n/a (female)	n/a (female)	n/a (female)	n/a (female)	379	U5a1d	[0.994,1.000]	0.079	0.013	n/a (female)	n/a (female)	n/a (female)	n/a (female)	0.003	0.007	None	[0,0.017]	ds.half	S4552.E1.L1	0.516	4.174	0.079	379	U5a1d	[0.994,1.000]	..	..	PASS	..
I4553	M	I4553	ZVEJ7, Burial 98	petrous	1	2018	MathiesonNature2018	Pinhasi, Ron	Direct: IntCal20	7370	29	5480-5375 calBCE (6470±25 BP, PSUAMS-2838)	..	Latvia_HG	Zvejnieki	Latvia	56.2833	25.1333	0	1240K pulldown padded to 3.2M snpset	1240K	1	1.028	1.028	..	504509	..	M	n/a (no relatives detected)	44.399892	0	Lazaridis caller (12/6/2020) based on Yfull 8.09 running directly on the bam	I-CTS10057	I2a1b1a2	..	..	..	91.2	U5a1c	[0.984,0.996]	0.081	0.444	1394	0.007451	2.519578215	[0.002,0.013]	-0.006	0.007	None	[0,0.008]	ds.half	S4553.E1.L1	0.3829	1.028	0.081	91.2	U5a1c	[0.984,0.996]	..	..	PASS	..
I4582	M	I4582	OSTCOR_32	petrous	1	2018	MathiesonNature2018	Pinhasi, Ron	Direct (WARNING TO MARINE CALIBRATE IN Intcal20): IntCal13 range with marine calibration per Method 1 of Cook et al. 2002 using ORAU _15N value for 8302±32 BP which is an R_combine weighted average of (8305±50 BP, OxA-31598), (8300±40 BP, PSUAMS-1749), (8335±45 BP, PSUAMS-1904)	8618	120	7026-6470 calBCE (7812±69 BP) [R_combine after marine calibration: (8305±50 BP, OxA-31598); (8300±40 BP, PSUAMS-1749); (8335±45 BP, PSUAMS-1904)]	..	Romania_IronGates_Mesolithic	Iron Gates, Ostrovul Corbului	Romania	44.517	22.722	0	1240K pulldown padded to 3.2M snpset	1240K	4	2.188724	2.188724	..	929270	..	F	n/a (no relatives detected)	40.730691	28.4059	n/a (female)	n/a (female)	n/a (female)	n/a (female)	n/a (female)	n/a (female)	91.374253	K	[0.968,0.993]	..	..	n/a (female)	n/a (female)	n/a (female)	n/a (female)	-0.007	0.006	None	[0,0.005]	ds.half,ds.half,ds.half,ds.half	S4582.E1.L2,S4582.E1.L3,S4582.E1.L4,S4582.E1.L5	0.24480,0.22170,0.20940,0.24000	0.560,0.610,0.600,0.580	0.123,0.115,0.11,0.12	77.00,76.90,43.70,77.60	K1+16362,K,K1+16362,K	[0.993,0.999],[0.980,0.990],[0.982,0.996],[0.991,0.999]	..	..	PASS	..
I4595	M	I4595	ZVEJ8, Grave 99	petrous	1	2018	MathiesonNature2018	Pinhasi, Ron	Direct: IntCal20	7637	24	5729-5638 calBCE (6800±25 BP, PSUAMS-2683)	..	Latvia_HG	Zvejnieki	Latvia	56.2833	25.1333	0	1240K pulldown padded to 3.2M snpset	1240K	1	4.22	4.22	..	784407	..	F	n/a (no relatives detected)	38.1812	0	n/a (female)	n/a (female)	n/a (female)	n/a (female)	n/a (female)	n/a (female)	448	U2e1h	[0.982,0.991]	0.09	0.012	n/a (female)	n/a (female)	n/a (female)	n/a (female)	-0.013	0.005	None	[0,0]	ds.half	S4595.E1.L1	0.7236	4.22	0.09	448	U2e1h	[0.982,0.991]	..	..	PASS	..
I4596	M	I4596	ZVEJ9, Burial 49	petrous	1	2018	MathiesonNature2018	Pinhasi, Ron	Direct: IntCal20	7970	28	6069-5984 calBCE (7150±25 BP, PSUAMS-2839)	..	Latvia_HG	Zvejnieki	Latvia	56.2833	25.1333	0	1240K pulldown padded to 3.2M snpset	1240K	1	4.379	4.379	..	809475	..	M	n/a (no relatives detected)	55.779433	0	Lazaridis caller (12/6/2020) based on Yfull 8.09 running directly on the bam	I-Z161	I2a1b1a2b	..	..	..	498	U5a2d	[0.986,0.996]	0.104	0.432	2899	0.005846	3.614961463	[0.003,0.009]	-0.004	0.005	None	[0,0.006]	ds.half	S4596.E1.L1	0.8361	4.379	0.104	498	U5a2d	[0.986,0.996]	..	..	PASS	..
I4607	M	I4607	SCCL_46/1	bone (long bone)	1	2018	MathiesonNature2018	Pinhasi, Ron	Direct: IntCal20	8927	190	7446-6643 calBCE (8047±122 BP, OxA-4380)	adult	Romania_IronGates_Mesolithic_published	Iron Gates, Schela Cladovei	Romania	44.626111	22.605833	0	1240K pulldown padded to 3.2M snpset	1240K	4	0.326589	0.326589	..	316539	..	M	n/a (no relatives detected)	n/a (too few SNPs)	n/a (too few SNPs)	Lazaridis caller (12/6/2020) based on Yfull 8.09 running directly on the bam	I-S2555	I2a1b2	..	..	..	54.262901	U5a2+16362	[0.965,0.997]	..	..	..	0.007347	0.512940096	[0,0.035]	0.014	0.018	None	[0,0.049]	ds.half,ds.half,ds.half,ds.half	S4607.E1.L2,S4607.E1.L3,S4607.E1.L4,S4607.E1.L5	0.00900,0.00930,0.00770,0.00780	0.070,0.090,0.090,0.090	0.156,0.148,0.152,0.147	38.50,47.30,47.70,38.10	U5a2+16362,U5a2+16362,U5a2+16362,U5a2+16362	[0.989,1.000],[0.989,0.997],[0.986,1.000],[0.996,1.000]	..	..	PASS	..
I4626	M	I4626	ZVEJ25	petrous	1	2017	MathiesonNature2018	Pinhasi, Ron	Direct: IntCal20	7677	57	5838-5631 calBCE (6840±55 BP, Hela-1212)	..	Latvia_HG	Zvejnieki	Latvia	56.2833	25.1333	0	1240K pulldown padded to 3.2M snpset	1240K	1	0.542	0.542	..	373497	..	M	n/a (no relatives detected)	n/a (too few SNPs)	n/a (too few SNPs)	Lazaridis caller (12/6/2020) based on Yfull 8.09 running directly on the bam	R-P297	R1b1a1	..	..	..	68.4	U2e1h	[0.986,0.996]	0.067	0.456	537	0.013524	1.513863538	[0,0.031]	-0.018	0.014	None	[0,0.009]	ds.half	S4626.E1.L1	0.1778	0.542	0.067	68.4	U2e1h	[0.986,0.996]	..	..	PASS	..
I4627	M	I4627	ZVEJ26	petrous	1	2017	MathiesonNature2018	Pinhasi, Ron	Direct: IntCal20	6071	81	4311-3978 calBCE (5280±55 BP, Ua-3639)	..	Latvia_MN	Zvejnieki	Latvia	56.2833	25.1333	0	1240K pulldown padded to 3.2M snpset	1240K	1	1.77	1.77	..	672578	..	M	n/a (no relatives detected)	223.30179	28.544098	Lazaridis caller (12/6/2020) based on Yfull 8.09 running directly on the bam	R-P297	R1b1a1	..	..	..	117	U4a1	[0.986,0.994]	0.099	0.435	2852	0.007188	3.76312815	[0.003,0.011]	-0.002	0.006	None	[0,0.01]	ds.half	S4627.E1.L1	0.0589	1.77	0.099	117	U4a1	[0.986,0.994]	..	..	PASS	..
I4628	M	I4628	ZVEJ27	petrous	1	2017	MathiesonNature2018	Pinhasi, Ron	Direct: IntCal20	7033	108	5304-4848 calBCE (6145±80 BP, Ua-19883)	..	Latvia_HG	Zvejnieki	Latvia	56.2833	25.1333	0	1240K pulldown padded to 3.2M snpset	1240K	1	2.881	2.881	..	702831	..	M	n/a (no relatives detected)	54.971093	0	Lazaridis caller (12/6/2020) based on Yfull 8.09 running directly on the bam	R-P297	R1b1a1	..	..	..	246	U5a2d	[0.989,0.998]	0.059	0.432	3953	0.002081	1.974216598	[0,0.004]	-0.018	0.008	None	[0,0]	ds.half	S4628.E1.L1	0.1823	2.881	0.059	246	U5a2d	[0.989,0.998]	..	..	PASS	..
I4630	M	I4630	ZVEJ30	petrous	1	2018	MathiesonNature2018	Pinhasi, Ron	Direct (WARNING MISSING LAB CODE): IntCal20	9218	111	7471-7073 calBCE (8240±70 BP)	..	Latvia_HG	Zvejnieki	Latvia	56.2833	25.1333	0	1240K pulldown padded to 3.2M snpset	1240K	1	2.426	2.426	..	749693	..	M	n/a (no relatives detected)	0	0	Lazaridis caller (12/6/2020) based on Yfull 8.09 running directly on the bam	R-P297	R1b1a1	..	..	..	222	U5a2c	[0.977,0.989]	0.084	0.439	1795	0.007142	3.129795814	[0.003,0.012]	-0.009	0.008	None	[0,0.007]	ds.half	S4630.E1.L1	0.1395	2.426	0.084	222	U5a2c	[0.977,0.989]	..	..	PASS	..
I4632	M	I4632	ZVEJ32, HG1	petrous	1	2017	MathiesonNature2018	Pinhasi, Ron	Direct: IntCal20	8316	67	6465-6242 calBCE (7525±60 BP, LuS-8220)	..	Latvia_HG	Zvejnieki	Latvia	56.2833	25.1333	0	1240K pulldown padded to 3.2M snpset	1240K	1	3.513	3.513	..	785409	..	F	n/a (no relatives detected)	138.054884	64.515199	n/a (female)	n/a (female)	n/a (female)	n/a (female)	n/a (female)	n/a (female)	41.3	U5a1c	[0.977,0.992]	0.121	0.012	n/a (female)	n/a (female)	n/a (female)	n/a (female)	-0.009	0.006	None	[0,0.003]	ds.half	S4632.E1.L1	0.3561	3.513	0.121	41.3	U5a1c	[0.977,0.992]	..	..	PASS	..
I4655_published	M	I4655	SCCL_50	bone (long bone)	1	2018	MathiesonNature2018	Pinhasi, Ron	Direct: IntCal20	8764	138	7059-6571 calBCE (7904±93 BP, OxA-8581)	..	Romania_IronGates_Mesolithic	Iron Gates, Schela Cladovei	Romania	44.626111	22.605833	0	Repulldown on 3.2M snpset	1240K	3	0.11666	0.199649	310568	201460	..	M	n/a (no relatives detected)	n/a (too few SNPs)	n/a (too few SNPs)	Lazaridis caller (12/6/2020) based on Yfull 8.09 running directly on the bam	R-L754	R1b	..	..	..	101.173336	K1+16362	[0.989,0.999]	..	..	..	..	..	..	0.017	0.017	None	[0,0.05]	ds.half,ds.half,ds.half	S4655.E1.L1,S4655.E1.L2,S4655.E1.L3	0.00970,0.01120,0.01430	0.052,0.078,0.070	0.118,0.142,0.14	98.90,85.10,81.30	K1+16362,K1+16362,K1+16362	[0.994,1.000],[0.990,0.997],[0.997,1.000]	..	..	PASS	..
I4657_published	M	I4657	VLSC_1G/3	bone	1	2018	MathiesonNature2018	Pinhasi, Ron	Direct (WARNING TO MARINE CALIBRATE IN Intcal20): IntCal13 corrected for freshwater marine reservoir effect with Method 1 of Cook et al. 2002 with the modifications recommended by Cook et al. 2011	11465	139	9755-9275 calBCE (9942±66 BP, PSUAMS-2294)	..	Serbia_IronGates_Mesolithic	Vlasac	Serbia	44.53368	22.05032	0	Repulldown on 3.2M snpset	1240K	2	0.047547	0.083254	139263	91878	..	F	n/a (no relatives detected)	n/a (too few SNPs)	n/a (too few SNPs)	n/a (female)	n/a (female)	n/a (female)	n/a (female)	n/a (female)	n/a (female)	24.154083	K1	[0.955,0.988]	..	..	n/a (female)	n/a (female)	n/a (female)	n/a (female)	0.049	0.037	None	[0,0.122]	ds.half,ds.half	S4657.E1.L1,S4657.E1.L2	0.01900,0.03180	0.028,0.060	0.104,0.105	23.60,6.94	K1,K1	[0.967,0.983],[0.924,0.988]	..	..	PASS	..
I4660	M	I4660	VLSC_51B	bone (long bone)	1	2018	MathiesonNature2018	Pinhasi, Ron	Direct (WARNING TO MARINE CALIBRATE IN Intcal20): IntCal13 corrected for freshwater marine reservoir effect with Method 1 of Cook et al. 2002 with the modifications recommended by Cook et al. 2011	9713	102	7940-7585 calBCE (8676±58 BP, PSUAMS-2296)	..	Serbia_IronGates_Mesolithic	Vlasac	Serbia	44.53368	22.05032	0	1240K pulldown padded to 3.2M snpset	1240K	2	0.068425	0.068425	..	77283	..	F	n/a (no relatives detected)	n/a (too few SNPs)	n/a (too few SNPs)	n/a (female)	n/a (female)	n/a (female)	n/a (female)	n/a (female)	n/a (female)	3.87193	U8b1b	[0.881,0.98]	..	..	n/a (female)	n/a (female)	n/a (female)	n/a (female)	0.003	0.028	Model_Misspecified	[0,0.058]	ds.half,ds.half	S4660.E1.L1,S4660.E1.L2	0.00740,0.00660	0.023,0.050	0.087,0.126	7.73,8.10	U8b1b,U8b1b	[0.941,0.978],[0.945,0.980]	..	..	PASS	mtcontam=[0.881,0.98]
I4870	M	I4870	VLSC_45	tooth (molar)	1	2018	MathiesonNature2018	Pinhasi, Ron	Direct (WARNING TO MARINE CALIBRATE IN Intcal20): IntCal13 corrected for freshwater marine reservoir effect with Method 1 of Cook et al. 2002 with the modifications recommended by Cook et al. 2011	8740	147	7045-6535 calBCE (7870±78 BP, PSUAMS-2295)	..	Serbia_IronGates_Mesolithic	Vlasac	Serbia	44.53368	22.05032	0	1240K pulldown padded to 3.2M snpset	1240K	2	0.858957	0.858957	..	608926	..	M	n/a (no relatives detected)	6.897497	0	Lazaridis caller (12/6/2020) based on Yfull 8.09 running directly on the bam	I	I	..	..	..	90.004164	K1	[0.982,0.995]	..	..	..	0.009323	1.684188696	[0,0.02]	0.006	0.006	None	[0,0.018]	ds.half,ds.half	S4870.E1.L1,S4870.E1.L2	0.03660,0.04560	0.283,0.640	0.069,0.121	88.10,88.00	K1,K1	[0.989,0.996],[0.994,0.999]	..	..	PASS	..
I4871	M	I4871	VLSC_80A	tooth (molar)	1	2018	MathiesonNature2018	Pinhasi, Ron	Context: Archaeological - Period	8450	346	7100-5900 BCE	..	Serbia_IronGates_Mesolithic	Vlasac	Serbia	44.53368	22.05032	0	1240K pulldown padded to 3.2M snpset	1240K	1	0.669	0.669	..	506777	..	F	n/a (no relatives detected)	16.572603	0	n/a (female)	n/a (female)	n/a (female)	n/a (female)	n/a (female)	n/a (female)	161	U5b2a1a+16311	[0.945,0.963]	0.091	0.011	n/a (female)	n/a (female)	n/a (female)	n/a (female)	0.019	0.008	None	[0.003,0.035]	ds.half	S4871.E1.L1	0.0666	0.669	0.091	161	U5b2a1a+16311	[0.945,0.963]	..	..	PASS	mtcontam=[0.945,0.963]
I4872	M	I4872	VLSC_9	tooth (molar)	1	2018	MathiesonNature2018	Pinhasi, Ron	Context: Archaeological - Period	8450	346	7100-5900 BCE	..	Serbia_IronGates_Mesolithic	Vlasac	Serbia	44.53368	22.05032	0	1240K pulldown padded to 3.2M snpset	1240K	1	0.367	0.367	..	335280	..	F	n/a (no relatives detected)	n/a (too few SNPs)	n/a (too few SNPs)	n/a (female)	n/a (female)	n/a (female)	n/a (female)	n/a (female)	n/a (female)	114	U5a1c	[0.996,1.000]	0.069	0.012	n/a (female)	n/a (female)	n/a (female)	n/a (female)	-0.028	0.024	None	[0,0.019]	ds.half	S4872.E1.L1	0.0203	0.367	0.069	114	U5a1c	[0.996,1.000]	..	..	PASS	..
I4873	M	I4873	VLSC_H53	petrous	1	2018	MathiesonNature2018	Pinhasi, Ron	Direct: IntCal20	7867	50	6012-5806 calBCE (7035±40 BP, OxA-16544)	..	Serbia_IronGates_Mesolithic	Vlasac	Serbia	44.53368	22.05032	0	1240K pulldown padded to 3.2M snpset	1240K	1	4.236	4.236	..	803270	..	F	n/a (no relatives detected)	24.252002	0	n/a (female)	n/a (female)	n/a (female)	n/a (female)	n/a (female)	n/a (female)	233	U5a2+16294	[0.981,0.991]	0.107	0.012	n/a (female)	n/a (female)	n/a (female)	n/a (female)	0	0.006	None	[0,0.012]	ds.half	S4873.E1.L1	0.7043	4.236	0.107	233	U5a2+16294	[0.981,0.991]	..	..	PASS	..
I4874	M	I4874	VLSC_H232	petrous	1	2018	MathiesonNature2018	Pinhasi, Ron	Direct: IntCal20	8499	46	6640-6471 calBCE (7725±40 BP, OxA-20702)	..	Serbia_IronGates_Mesolithic	Vlasac	Serbia	44.53368	22.05032	0	1240K pulldown padded to 3.2M snpset	1240K	1	3.616	3.616	..	800926	..	F	n/a (no relatives detected)	20.829204	0	n/a (female)	n/a (female)	n/a (female)	n/a (female)	n/a (female)	n/a (female)	471	U5b2a	[0.989,0.997]	0.092	0.011	n/a (female)	n/a (female)	n/a (female)	n/a (female)	-0.008	0.007	None	[0,0.006]	ds.half	S4874.E1.L1	0.5225	3.616	0.092	471	U5b2a	[0.989,0.997]	..	..	PASS	..
I4875	M	I4875	VLSC_H267	petrous	1	2018	MathiesonNature2018	Pinhasi, Ron	Direct (WARNING TO MARINE CALIBRATE IN Intcal20): IntCal13 corrected for freshwater marine reservoir effect with Method 1 of Cook et al. 2002 with the modifications recommended by Cook et al. 2011	8458	62	6615-6400 calBCE (7643±63 BP, PSUAMS-2380)	..	Serbia_IronGates_Mesolithic	Vlasac	Serbia	44.53368	22.05032	0	1240K pulldown padded to 3.2M snpset	1240K	1	4.858	4.858	..	814917	..	F	n/a (no relatives detected)	12.905304	0	n/a (female)	n/a (female)	n/a (female)	n/a (female)	n/a (female)	n/a (female)	355	U5b1d1	[0.979,0.991]	0.105	0.012	n/a (female)	n/a (female)	n/a (female)	n/a (female)	-0.007	0.006	None	[0,0.005]	ds.half	S4875.E1.L1	0.7741	4.858	0.105	355	U5b1d1	[0.979,0.991]	..	..	PASS	..
I4876	M	I4876	VLSC_H317	petrous	1	2018	MathiesonNature2018	Pinhasi, Ron	Direct (WARNING TO MARINE CALIBRATE IN Intcal20): IntCal13 corrected for freshwater marine reservoir effect with Method 1 of Cook et al. 2002 with the modifications recommended by Cook et al. 2011	8455	75	6635-6375 calBCE (7625±71 BP, PSUAMS-2381)	..	Serbia_IronGates_Mesolithic	Vlasac	Serbia	44.53368	22.05032	0	1240K pulldown padded to 3.2M snpset	1240K	1	3.368	3.368	..	801562	..	F	n/a (no relatives detected)	7.421696	0	n/a (female)	n/a (female)	n/a (female)	n/a (female)	n/a (female)	n/a (female)	292	U5a2d	[0.993,0.999]	0.111	0.013	n/a (female)	n/a (female)	n/a (female)	n/a (female)	0.001	0.005	None	[0,0.011]	ds.half	S4876.E1.L1	0.2296	3.368	0.111	292	U5a2d	[0.993,0.999]	..	..	PASS	..
I4877	M	I4877	VLSC_H327	petrous	1	2018	MathiesonNature2018	Pinhasi, Ron	Direct (WARNING TO MARINE CALIBRATE IN Intcal20): IntCal13 corrected for freshwater marine reservoir effect with Method 1 of Cook et al. 2002 with the modifications recommended by Cook et al. 2011	8505	52	6645-6465 calBCE (7728±51 BP, PSUAMS-2382)	..	Serbia_IronGates_Mesolithic	Vlasac	Serbia	44.53368	22.05032	0	1240K pulldown padded to 3.2M snpset	1240K	1	4.63	4.63	..	817418	..	F	n/a (no relatives detected)	4.221904	0	n/a (female)	n/a (female)	n/a (female)	n/a (female)	n/a (female)	n/a (female)	314	U5b1d1	[0.985,0.995]	0.109	0.011	n/a (female)	n/a (female)	n/a (female)	n/a (female)	-0.003	0.006	None	[0,0.009]	ds.half	S4877.E1.L1	0.7237	4.63	0.109	314	U5b1d1	[0.985,0.995]	..	..	PASS	..
I4878	M	I4878	VLSC_U21	petrous	1	2018	MathiesonNature2018	Pinhasi, Ron	Direct (WARNING TO MARINE CALIBRATE IN Intcal20): IntCal13 corrected for freshwater marine reservoir effect with Method 1 of Cook et al. 2002 with the modifications recommended by Cook et al. 2011	7803	82	5995-5710 calBCE (6955±76 BP, PSUAMS-2383)	..	Serbia_IronGates_Mesolithic	Vlasac	Serbia	44.53368	22.05032	0	1240K pulldown padded to 3.2M snpset	1240K	1	4.608	4.608	..	799253	..	M	n/a (no relatives detected)	15.470398	0	Lazaridis caller (12/6/2020) based on Yfull 8.09 running directly on the bam	I-Y3670	I2a1b1a	..	..	..	397	U4a	[0.990,0.997]	0.068	0.431	2953	0.004574	3.429040086	[0.002,0.007]	-0.004	0.007	None	[0,0.01]	ds.half	S4878.E1.L1	0.7582	4.608	0.068	397	U4a	[0.990,0.997]	..	..	PASS	..
I4880	M	I4880	VLSC_U62	petrous	1	2018	MathiesonNature2018	Pinhasi, Ron	Direct (WARNING TO MARINE CALIBRATE IN Intcal20): IntCal13 corrected for freshwater marine reservoir effect with Method 1 of Cook et al. 2002 with the modifications recommended by Cook et al. 2011	7813	79	6000-5725 calBCE (6979±75 BP, PSUAMS-2384)	..	Serbia_IronGates_Mesolithic	Vlasac	Serbia	44.53368	22.05032	0	1240K pulldown padded to 3.2M snpset	1240K	1	3.941	3.941	..	809746	..	M	Serbia, Vlasac Family A (2 members) (I4882-I4880 are siblings)	0	0	Lazaridis caller (12/6/2020) based on Yfull 8.09 running directly on the bam	I-Z161	I2a1b1a2b	..	..	..	477	U4b1b1	[0.994,0.999]	0.086	0.433	2801	0.006818	4.100591392	[0.004,0.01]	-0.001	0.005	None	[0,0.009]	ds.half	S4880.E1.L1	0.4489	3.941	0.086	477	U4b1b1	[0.994,0.999]	..	..	PASS	..
I4881_published	M	I4881	VLSC_U64	tooth (molar)	1	2018	MathiesonNature2018	Borić, Dušan	Context: Archaeological - Period	8900	318	7500-6400 BCE	adult	Serbia_IronGates_Mesolithic	Vlasac	Serbia	44.55	22.02	0	Repulldown on 3.2M snpset	1240K	2	2.306796	4.068344	1522261	884006	..	M	n/a (no relatives detected)	33.667409	0	Lazaridis caller (12/6/2020) based on Yfull 8.09 running directly on the bam	I-Z161	I2a1b1a2b	..	..	..	362.183898	U4b1b1	[0.973,0.992]	0.128	0.420598002	6878	0.00765	6.375	[0.005,0.010]	-0.002	0.005	None	[0,0.008]	ds.half,ss.half	S4881.E1.L1,S17808.Y1.E1.L1	0.050919963201472,0.5925	..	0.084,0.117	..	U4b1b1,U4b1b1	0.992073,0.989	..	..	PASS	Xcontam=[0.005,0.010]
I4914_published	M	I4914	HJDK_19-20(1)	petrous	1	2018	MathiesonNature2018	Pinhasi, Ron	Direct: On burial 20 - skull. IntCal20	8088	84	6360-5986 calBCE (7264±80 BP, OxA-16941)	adult	Serbia_IronGates_Mesolithic	Hajduka Vodenica	Serbia	44.640262	22.30333	0	Repulldown on 3.2M snpset	1240K	2	1.736634	3.036955	1424492	823533	..	M	n/a (no relatives detected)	24.422603	0	Lazaridis caller (12/6/2020) based on Yfull 8.09 running directly on the bam	I-Z161	I2a1b1a2b	..	..	..	401.721468	U5a1c1	[0.979,0.996]	0.103	0.42	5212	0.00495	4.125	[0.003,0.007]	-0.004	0.006	None	[0,0.008]	ds.half,ds.half	S4914.E1.L1,S17763.Y1.E1.L1	0.8562,0.004039737829259	..	0.097,0.075	..	U5a1c1,U5a1c1	0.99,0.99946	..	..	PASS	..
I4915	M	I4915	HJDK_21	petrous	1	2018	MathiesonNature2018	Pinhasi, Ron	Direct (WARNING TO FWRE CALIBRATE IN Intcal20): IntCal13 corrected for freshwater FWRE reservoir effect with Method 1 of Cook et al. 2002 with the modifications recommended by Cook et al. 2011	8115	101	6340-5990 calBCE (7260±76 BP, PSUAMS-2360)	..	Serbia_IronGates_Mesolithic	Hajduka Vodenica	Serbia	44.640262	22.30333	0	1240K pulldown padded to 3.2M snpset	1240K	1	2.902	2.902	..	817251	..	M	n/a (no relatives detected)	4.394901	0	Lazaridis caller (12/6/2020) based on Yfull 8.09 running directly on the bam	I-M436	I2a1b	..	..	..	417.841692	U5b2b	[0.974,0.991]	0.077	..	..	0.005152	2.173048379	[0.001,0.01]	0	0.006	None	[0,0.012]	ds.half	S4915.E1.L1	0.487	2.902	0.077	410	U5b2b	[0.993,0.999]	..	..	PASS	..
I4916	M	I4916	HJDK_31	petrous	1	2018	MathiesonNature2018	Pinhasi, Ron	Direct (WARNING TO FWRE CALIBRATE IN Intcal20): IntCal13 corrected for freshwater FWRE reservoir effect with Method 1 of Cook et al. 2002 with the modifications recommended by Cook et al. 2011	8763	128	7035-6590 calBCE (7874±72 BP, PSUAMS-2369)	..	Serbia_IronGates_Mesolithic	Hajduka Vodenica	Serbia	44.640262	22.30333	0	1240K pulldown padded to 3.2M snpset	1240K	1	2.577	2.577	..	788229	..	M	n/a (no relatives detected)	203.396187	92.137503	Lazaridis caller (12/6/2020) based on Yfull 8.09 running directly on the bam	R-L754	R1b	..	..	..	294.334782	U5b2b	[0.979,0.994]	0.136	..	..	0.004238	1.66135032	[0,0.009]	-0.005	0.005	None	[0,0.005]	ds.half	S4916.E1.L1	0.8678	2.577	0.136	289	U5b2b	[0.959,0.977]	..	..	PASS	..
I4917	M	I4917	HJDK_33	petrous	1	2018	MathiesonNature2018	Pinhasi, Ron	Direct (WARNING TO FWRE CALIBRATE IN Intcal20): IntCal13 corrected for freshwater FWRE reservoir effect with Method 1 of Cook et al. 2002 with the modifications recommended by Cook et al. 2011	8058	65	6220-5995 calBCE (7209±57 BP, PSUAMS-2374)	..	Serbia_IronGates_Mesolithic	Hajduka Vodenica	Serbia	44.640262	22.30333	0	1240K pulldown padded to 3.2M snpset	1240K	1	2.696	2.696	..	788881	..	F	n/a (no relatives detected)	4.562199	0	n/a (female)	n/a (female)	n/a (female)	n/a (female)	n/a (female)	n/a (female)	264.151126	U5a1c	[0.945,0.973]	0.133	..	n/a (female)	n/a (female)	n/a (female)	n/a (female)	-0.005	0.006	None	[0,0.007]	ds.half	S4917.E1.L1	0.7827	2.696	0.133	260	U5a1c	[0.957,0.973]	..	..	PASS	mtcontam=[0.945,0.973]
I4971	M	I4971	TIDO2a	tooth (molar)	1	2017	LipsonNature2017	Szécsényi-Nagy, Anna	Direct: IntCal20	7599	52	5737-5538 calBCE (6740±60 BP, deb-11804)	..	Hungary_EN_HG_Koros	Tiszaszőlős-Domaháza	Hungary	47.559165	20.721246	0	1240K pulldown padded to 3.2M snpset	1240K	1	0.446	0.446	..	387387	..	M	n/a (no relatives detected)	n/a (too few SNPs)	n/a (too few SNPs)	Lazaridis caller (12/6/2020) based on Yfull 8.09 running directly on the bam	I-M436	I2a1b	..	..	..	133	K1	[0.997,1.000]	0.171	0.428	252	0.003871	0.576930242	[0,0.017]	0.001	0.016	None	[0,0.032]	ds.half	S4971.L1	0.1013	0.446	0.171	133	K1	[0.997,1.000]	..	..	PASS	..
I5233	M	I5233	PADN_5	petrous	1	2018	MathiesonNature2018	Pinhasi, Ron	Direct (WARNING TO MARINE CALIBRATE IN Intcal20): IntCal13	8001	100	6224-5878 calBCE (7158±85 BP, AA-57770)	..	Serbia_IronGates_Mesolithic	Padina	Serbia	44.595879	22.010568	0	1240K pulldown padded to 3.2M snpset	1240K	1	2.644	2.644	..	823501	..	F	n/a (no relatives detected)	0	0	n/a (female)	n/a (female)	n/a (female)	n/a (female)	n/a (female)	n/a (female)	222.354397	U5b1d1	[0.985,0.998]	0.132	..	n/a (female)	n/a (female)	n/a (female)	n/a (female)	-0.007	0.005	None	[0,0.003]	ds.half	S5233.E1.L1	0.7342	2.644	0.132	218	U5b1d1	[0.985,0.994]	..	..	PASS	..
I5234	M	I5234	PADN_6	petrous	1	2018	MathiesonNature2018	Pinhasi, Ron	Context: Based on direct dates at same site (I17783, I17825, I5235, I5233, I5232, I5240, I5244, I5242, I5239, I5238, I5241, I5236)	9500	1010	9300-5800 BCE	..	Serbia_IronGates_Mesolithic	Padina	Serbia	44.595879	22.010568	0	1240K pulldown padded to 3.2M snpset	1240K	1	1.362	1.362	..	708253	..	F	n/a (no relatives detected)	13.264309	0	n/a (female)	n/a (female)	n/a (female)	n/a (female)	n/a (female)	n/a (female)	188.65695	U4a	[0.978,0.993]	0.147	..	n/a (female)	n/a (female)	n/a (female)	n/a (female)	-0.004	0.005	None	[0,0.006]	ds.half	S5234.E1.L1	0.4215	1.362	0.147	185	U4a	[0.985,0.994]	..	..	PASS	..
I5235	M	I5235	PADN_9	petrous	1	2018	MathiesonNature2018	Pinhasi, Ron	Direct (WARNING TO MARINE CALIBRATE IN Intcal20): IntCal13	10835	194	9221-8548 calBCE (9480±110 BP, AA-57771)	..	Serbia_IronGates_Mesolithic	Padina	Serbia	44.595879	22.010568	0	1240K pulldown padded to 3.2M snpset	1240K	1	2.977	2.977	..	821225	..	M	n/a (no relatives detected)	49.553012	0	Lazaridis caller (12/6/2020) based on Yfull 8.09 running directly on the bam	R-L754	R1b	..	..	..	440.581327	U5b2c	[0.99,0.999]	0.132	..	..	0.006423	2.443506049	[0.001,0.012]	0.005	0.007	None	[0,0.019]	ds.half	S5235.E1.L1	0.6748	2.977	0.132	433	U5b2c	[0.980,0.990]	..	..	PASS	..
I5236	M	I5236	PADN_12	petrous	1	2018	MathiesonNature2018	Pinhasi, Ron	Direct (WARNING: This individual has a 14C date that calibrates a millenium later than his genetic daughter, I5241): IntCal20	10038	126	8291-7826 calBCE (8943±77 BP, BM-1146)	..	Serbia_IronGates_Mesolithic	Padina	Serbia	44.595879	22.010568	0	1240K pulldown padded to 3.2M snpset	1240K	1	2.922	2.922	..	822567	..	M	Serbia, Padina Family B (3 members) (I5236-I5241 have a father-daughter relationship; I17814-I5236 are 2nd or 3rd degree relatives)	110.208011	40.222495	Lazaridis caller (12/6/2020) based on Yfull 8.09 running directly on the bam	I-Y4213	I2a1a1b1~	..	..	..	263.403042	U5a2d	[0.973,0.995]	0.124	..	..	0.004165	1.753523256	[0,0.009]	0.009	0.008	None	[0,0.025]	ds.half	S5236.E1.L1	0.6894	2.922	0.124	259	U5a2d	[0.978,0.989]	..	..	PASS	..
I5237	M	I5237	PADN_14	petrous	1	2018	MathiesonNature2018	Pinhasi, Ron	Context: Based on direct dates at same site (I17783, I17825, I5235, I5233, I5232, I5240, I5244, I5242, I5239, I5238, I5241, I5236)	9500	1010	9300-5800 BCE	..	Serbia_IronGates_Mesolithic	Padina	Serbia	44.595879	22.010568	0	1240K pulldown padded to 3.2M snpset	1240K	1	3.088	3.088	..	824623	..	M	n/a (no relatives detected)	43.577719	0	Lazaridis caller (12/6/2020) based on Yfull 8.09 running directly on the bam	R-L754	R1b	..	..	..	340.747118	U5a2+16294	[0.964,0.989]	0.151	..	..	0.011297	3.593504273	[0.005,0.017]	-0.003	0.005	None	[0,0.007]	ds.half	S5237.E1.L1	0.5426	3.088	0.151	335	U5a2+16294	[0.985,0.994]	..	..	PASS	Xcontam=[0.005,0.017]
I5238	M	I5238	PADN_16a	petrous	1	2018	MathiesonNature2018	Pinhasi, Ron	Direct (WARNING TO MARINE CALIBRATE IN Intcal20): IntCal13 corrected for freshwater marine reservoir effect with Method 1 of Cook et al. 2002 with the modifications recommended by Cook et al. 2011	9993	128	8265-7820 calBCE (8907±66 BP, PSUAMS-2407)	..	Serbia_IronGates_Mesolithic	Padina	Serbia	44.595879	22.010568	0	1240K pulldown padded to 3.2M snpset	1240K	1	2.696	2.696	..	822681	..	F	n/a (no relatives detected)	41.14891	0	n/a (female)	n/a (female)	n/a (female)	n/a (female)	n/a (female)	n/a (female)	282.12113	K1	[0.974,0.99]	0.125	..	n/a (female)	n/a (female)	n/a (female)	n/a (female)	-0.005	0.004	None	[0,0.003]	ds.half	S5238.E1.L1	0.535	2.696	0.125	276	K1	[0.987,0.994]	..	..	PASS	..
I5239	M	I5239	PADN_17	petrous	1	2018	MathiesonNature2018	Pinhasi, Ron	Direct (WARNING TO MARINE CALIBRATE IN Intcal20): IntCal13 corrected for freshwater marine reservoir effect with Method 1 of Cook et al. 2002 with the modifications recommended by Cook et al. 2011	10333	88	8535-8230 calBCE (9105±62 BP, PSUAMS-2375)	..	Serbia_IronGates_Mesolithic	Padina	Serbia	44.595879	22.010568	0	1240K pulldown padded to 3.2M snpset	1240K	1	2.708	2.708	..	808809	..	F	n/a (no relatives detected)	21.525019	0	n/a (female)	n/a (female)	n/a (female)	n/a (female)	n/a (female)	n/a (female)	249.187459	U5a2d	[0.963,0.99]	0.158	..	n/a (female)	n/a (female)	n/a (female)	n/a (female)	-0.004	0.006	None	[0,0.008]	ds.half	S5239.E1.L1	0.5019	2.708	0.158	245	U5a2d	[0.981,0.992]	..	..	PASS	..
I5240	M	I5240	PADN_22	petrous	1	2018	MathiesonNature2018	Pinhasi, Ron	Direct (WARNING TO MARINE CALIBRATE IN Intcal20): IntCal13 corrected for freshwater marine reservoir effect with Method 1 of Cook et al. 2002 with the modifications recommended by Cook et al. 2011	10805	165	9140-8570 calBCE (9469±70 BP, PSUAMS-2377)	..	Serbia_IronGates_Mesolithic	Padina	Serbia	44.595879	22.010568	0	1240K pulldown padded to 3.2M snpset	1240K	1	2.675	2.675	..	808847	..	M	n/a (no relatives detected)	20.446998	0	Lazaridis caller (12/6/2020) based on Yfull 8.09 running directly on the bam	R-L754	R1b	..	..	..	234.152755	U5a1c	[0.976,0.994]	0.129	..	..	0.008527	2.794021901	[0.003,0.015]	-0.002	0.005	None	[0,0.008]	ds.half	S5240.E1.L1	0.6209	2.675	0.129	230	U5a1c	[0.979,0.990]	..	..	PASS	..
I5242	M	I5242	PADN_26	petrous	1	2018	MathiesonNature2018	Pinhasi, Ron	Direct (WARNING TO MARINE CALIBRATE IN Intcal20): IntCal13 corrected for freshwater marine reservoir effect with Method 1 of Cook et al. 2002 with the modifications recommended by Cook et al. 2011	10530	130	8805-8355 calBCE (9363±64 BP, PSUAMS-2408)	..	Serbia_IronGates_Mesolithic	Padina	Serbia	44.595879	22.010568	0	1240K pulldown padded to 3.2M snpset	1240K	1	2.814	2.814	..	836087	..	F	n/a (no relatives detected)	50.969411	0	n/a (female)	n/a (female)	n/a (female)	n/a (female)	n/a (female)	n/a (female)	257.883819	U5a1	[0.982,0.998]	0.137	..	n/a (female)	n/a (female)	n/a (female)	n/a (female)	0.002	0.005	None	[0,0.012]	ds.half	S5242.E1.L1	0.6054	2.814	0.137	253	U5a1	[0.987,0.995]	..	..	PASS	..
I5244	M	I5244	PADN_18b	petrous	1	2018	MathiesonNature2018	Pinhasi, Ron	Direct (WARNING TO MARINE CALIBRATE IN Intcal20): IntCal13 corrected for freshwater marine reservoir effect with Method 1 of Cook et al. 2002 with the modifications recommended by Cook et al. 2011	10785	162	9115-8555 calBCE (9424±55 BP, PSUAMS-2376)	..	Serbia_IronGates_Mesolithic	Padina	Serbia	44.595879	22.010568	0	1240K pulldown padded to 3.2M snpset	1240K	1	2.931	2.931	..	808705	..	F	Serbia, Padina Family A (2 members) (I17803-I5244 are 2nd or 3rd degree relatives)	82.50602	0	n/a (female)	n/a (female)	n/a (female)	n/a (female)	n/a (female)	n/a (female)	317.936387	K	[0.981,0.997]	0.15	..	n/a (female)	n/a (female)	n/a (female)	n/a (female)	-0.005	0.006	None	[0,0.007]	ds.half	S5244.E1.L1	0.6131	2.931	0.15	312	K	[0.984,0.993]	..	..	PASS	..
I5401	M	I5401	HJDK_8	tooth (molar)	1	2018	MathiesonNature2018	Pinhasi, Ron	Direct (WARNING TO FWRE CALIBRATE IN Intcal20): IntCal13	8838	109	7076-6699 calBCE (8016±58 BP, OxA-13613)	..	Serbia_IronGates_Mesolithic	Hajduka Vodenica	Serbia	44.640262	22.30333	0	1240K pulldown padded to 3.2M snpset	1240K	1	0.543	0.543	..	461771	..	M	n/a (no relatives detected)	23.96089	0	Lazaridis caller (12/6/2020) based on Yfull 8.09 running directly on the bam	I-S2555	I2a1b2	..	..	..	89.4	U5a1+@16192	[0.997,1.000]	0.099	0.42	278	0.011577	1.452096252	[0,0.027]	-0.008	0.041	None	[0,0.072]	ds.half	S5401.E1.L1	0.0352	0.543	0.099	89.4	U5a1+@16192	[0.997,1.000]	..	..	PASS	..
I5402	M	I5402	HJDK_15(1)	tooth (molar)	1	2018	MathiesonNature2018	Pinhasi, Ron	Direct (WARNING TO FWRE CALIBRATE IN Intcal20): IntCal13	8156	90	6361-6050 calBCE (7315±63 BP, OxA-16942)	..	Serbia_IronGates_Mesolithic	Hajduka Vodenica	Serbia	44.640262	22.30333	0	1240K pulldown padded to 3.2M snpset	1240K	1	1.68	1.68	..	807581	..	M	n/a (no relatives detected)	4.1448	0	Lazaridis caller (12/6/2020) based on Yfull 8.09 running directly on the bam	I-Z161	I2a1b1a2b	..	..	..	93.6	U5a1c1	[0.995,1.000]	0.065	0.425	1540	0.00669	2.562463397	[0.002,0.012]	-0.003	0.004	None	[0,0.005]	ds.half	S5402.E1.L1	0.0519	1.68	0.065	93.6	U5a1c1	[0.995,1.000]	..	..	PASS	..
I5407	M	I5407	LEPI_126	tooth (incisor)	1	2018	MathiesonNature2018	Pinhasi, Ron	Context: Based on other dates from same site (I10223, I17773, I17391, I4668)	8000	144	6300-5800 BCE	..	Serbia_IronGates_Mesolithic	Lepenski Vir	Serbia	44.552924	22.027563	0	1240K pulldown padded to 3.2M snpset	1240K	1	2.163	2.163	..	849585	..	F	Serbia, Lepenski Vir Family A (3members) (I17773 is 2nd or 3rd degree relative of I10222 and I5407)	78.890099	0	n/a (female)	n/a (female)	n/a (female)	n/a (female)	n/a (female)	n/a (female)	118	H13	[0.997,1.000]	0.055	0.012	n/a (female)	n/a (female)	n/a (female)	n/a (female)	0.008	0.007	None	[0,0.022]	ds.half	S5407.E1.L1	0.1811	2.163	0.055	118	H13	[0.997,1.000]	..	..	PASS	..
I5408	M	I5408	OSTCOR_24	tooth (canine)	1	2017	MathiesonNature2018	Pinhasi, Ron	Direct (WARNING TO MARINE CALIBRATE IN Intcal20): IntCal13 range with freshwater marine calibration	8704	155	7022-6485 calBCE (8277±34 BP, MAMS-28615)	..	Romania_IronGates_Mesolithic	Iron Gates, Ostrovul Corbului	Romania	44.517	22.722	0	1240K pulldown padded to 3.2M snpset	1240K	1	0.643	0.643	..	519157	..	M	n/a (no relatives detected)	18.778595	0	Lazaridis caller (12/6/2020) based on Yfull 8.09 running directly on the bam	R-L754	R1b	..	..	..	109	K1+16362	[0.998,1.000]	0.083	0.428	374	0.006104	1.181319819	[0,0.016]	-0.001	0.011	None	[0,0.021]	ds.half	S5408.E1.L1	0.0771	0.643	0.083	109	K1+16362	[0.998,1.000]	..	..	PASS	..
I5409_published	M	I5409	PADI_25	tooth (molar)	1	2018	MathiesonNature2018	Borić, Dušan	Context: Based on direct dates at same site (I17783, I17825, I5235, I5233, I5232, I5240, I5244, I5242, I5239, I5238, I5241, I5236)	9500	1010	9300-5800 BCE	old adult	Serbia_IronGates_Mesolithic_o	Padina	Serbia	44.61	22	0	Repulldown on 3.2M snpset	1240K	2	0.868528	1.524488	1200574	756490	..	F	n/a (no relatives detected)	19.655799	0	n/a (female)	n/a (female)	n/a (female)	n/a (female)	n/a (female)	n/a (female)	256.780977	U5a1c	[0.989,1]	0.164	0.00937769	n/a (female)	n/a (female)	n/a (female)	n/a (female)	-0.012	0.007	None	[0,0.002]	ds.half,ss.half	S5409.E1.L1,S17836.Y1.E1.L1	0.085028905301706,0.0486	..	0.112,0.097	..	U5a1c,U5a1c	0.99268,1	..	..	PASS	..
I5411	M	I5411	SCCL_12	tooth (molar)	1	2018	MathiesonNature2018	Pinhasi, Ron	Context: Archaeological - Period	8600	202	7000-6300 BCE	..	Romania_IronGates_Mesolithic	Iron Gates, Schela Cladovei	Romania	44.626111	22.605833	0	1240K pulldown padded to 3.2M snpset	1240K	1	1.141	1.141	..	702856	..	M	Romania, Iron Gates, Schela Cladovei Family A (2 members) (I17067-I5411 are 2nd or 3rd degree relatives)	15.13521	0	Lazaridis caller (12/6/2020) based on Yfull 8.09 running directly on the bam	R-L754	R1b	..	..	..	74.2	U5a1+@16192	[0.997,1.000]	0.13	0.431	806	0.003156	1.029336078	[0,0.009]	-0.006	0.006	None	[0,0.006]	ds.half	S5411.E1.L1	0.0382	1.141	0.13	74.2	U5a1+@16192	[0.997,1.000]	..	..	PASS	..
I5771	M	I5771	VLSC_6	tooth (molar)	1	2018	MathiesonNature2018	Pinhasi, Ron	Context: Archaeological - Period	8325	72	6500-6250 BCE	..	Serbia_IronGates_Mesolithic	Vlasac	Serbia	44.53368	22.05032	0	1240K pulldown padded to 3.2M snpset	1240K	1	0.249	0.249	..	228372	..	M	n/a (no relatives detected)	n/a (too few SNPs)	n/a (too few SNPs)	Lazaridis caller (12/6/2020) based on Yfull 8.09 running directly on the bam	I-P37	I2	..	..	..	118	U5a1+@16192	[0.996,1.000]	0.072	0.461	145	n/a (<200 SNPs)	n/a (<200 SNPs)	n/a (<200 SNPs)	0.014	0.025	None	[0,0.063]	ds.half	S5771.E1.L1	0.0427	0.249	0.072	118	U5a1+@16192	[0.996,1.000]	..	..	PASS	..
I5772	M	I5772	VLSC_16	tooth (molar)	1	2018	MathiesonNature2018	Pinhasi, Ron	Context: Archaeological - Period	8450	346	7100-5900 BCE	..	Serbia_IronGates_Mesolithic	Vlasac	Serbia	44.53368	22.05032	0	1240K pulldown padded to 3.2M snpset	1240K	1	0.701	0.701	..	438499	..	M	n/a (no relatives detected)	66.849811	0	Lazaridis caller (12/6/2020) based on Yfull 8.09 running directly on the bam	R-L754	R1b	..	..	..	129	U5a2+16294	[0.985,0.995]	0.104	0.453	867	0.006996	1.888073614	[0,0.014]	-0.001	0.011	None	[0,0.021]	ds.half	S5772.E1.L1	0.0533	0.701	0.104	129	U5a2+16294	[0.985,0.995]	..	..	PASS	..
I5773_published	M	I5773	VLSC_17	tooth (molar)	1	2018	MathiesonNature2018	Pinhasi, Ron	Direct (WARNING: MISSING UNCALIBRATED DATE AND LAB CODE)	10040	87	8240-7940 calBCE	..	Serbia_IronGates_Mesolithic	Vlasac	Serbia	44.53368	22.05032	0	Repulldown on 3.2M snpset	1240K	3	0.114183	0.188708	312351	195860	..	M	n/a (no relatives detected)	n/a (too few SNPs)	n/a (too few SNPs)	Lazaridis caller (12/6/2020) based on Yfull 8.09 running directly on the bam	HIJK	HIJK	..	..	..	186.364355	U4a	[0.983,0.995]	0.098	0.402360515	..	n/a (<200 SNPs)	n/a (<200 SNPs)	n/a (<200 SNPs)	0.068	0.028	None	[0.013,0.123]	ds.half,ds.half,ds.half	S5773.E1.L1,S5773.E1.L3,S5773.E1.L2	0.02990,..,..	0.062,0.064,0.063	0.071,0.108,0.106	153.00,116.00,113.00	U4a,U4a,U4a	[0.994,0.999],[0.992,0.998],[0.987,0.996]	..	..	PASS	..
I6744	M	I6744	SB 337B3	..	1	2019	BraceDiekmannNatureEcologyEvolution2019	Brace, Selina	Direct: IntCal20	10393	80	8606-8300 calBCE (9230±50 BP, OxA-34339)	..	England_Mesolithic_o1	England, Somerset, Burrington Combe, Aveline's Hole	United Kingdom	51.324706	-2.753248	0	1240K pulldown padded to 3.2M snpset	1240K	1	0.097284	0.097284	..	107669	..	M	n/a (no relatives detected)	n/a (too few SNPs)	n/a (too few SNPs)	Lazaridis caller (12/6/2020) based on Yfull 8.09 running directly on the bam	I2	I2	Patterson2021inPreparation with ISOGG version v15.73 (automated calling followed by manual checking)	I2	I2	142	U5b1+16189+@16192	[0.966,0.981]	0.072	0.394	27	n/a (<200 SNPs)	n/a (<200 SNPs)	n/a (<200 SNPs)	0.251	0.046	Very_High_Contamination	[0.161,0.341]	ds.half	S6744.L1	..	0.097284	0.072	142	U5b1+16189+@16192	[0.966,0.981]	..	..	QUESTIONABLE	high.popgen.heterozygosity
I6745	M	I6745	SB 343C3	..	1	2019	BraceDiekmannNatureEcologyEvolution2019	Brace, Selina	Direct: IntCal20	10546	81	8751-8433 calBCE (9340±50 BP, OxA-34338)	..	England_Mesolithic	England, Somerset, Burrington Combe, Aveline's Hole	United Kingdom	51.324706	-2.753248	0	1240K pulldown padded to 3.2M snpset	1240K	1	0.080039	0.080039	..	89544	..	F	n/a (no relatives detected)	n/a (too few SNPs)	n/a (too few SNPs)	n/a (female)	n/a (female)	n/a (female)	n/a (female)	n/a (female)	n/a (female)	22.3	U5a2+16294	[0.979,0.990]	0.061	0.011	n/a (female)	n/a (female)	n/a (female)	n/a (female)	0.071	0.02	None	[0.032,0.11]	ds.half	S6745.L1	..	0.080039	0.061	22.3	U5a2+16294	[0.979,0.990]	..	..	PASS	..
I6754	M	I6754	SB 460A3	..	1	2019	BraceDiekmannNatureEcologyEvolution2019	Brace, Selina	Direct: IntCal20	9580	59	7739-7536 calBCE (8597±54 BP, UBA-32282)	..	Wales_Mesolithic	Wales, Pembrokeshire, Caldey Island, Ogof-Yr-Ychen	United Kingdom	51.63253	-4.692903	0	1240K pulldown padded to 3.2M snpset	1240K	1	0.394204	0.394204	..	348269	..	M	n/a (no relatives detected)	n/a (too few SNPs)	n/a (too few SNPs)	Lazaridis caller (12/6/2020) based on Yfull 8.09 running directly on the bam	I-Y3259	I2a1b1	Patterson2021inPreparation with ISOGG version v15.73 (automated calling followed by manual checking) [overrides the call of I2a2 made by Yleaf, BraceDiekmannNatureEcologyEvolution2019]	I-Y3259	I2a1b1	59.6	U5b1+16189	[0.952,0.970]	0.091	0.445	283	0.024277	2.300420059	[0.004,0.045]	0.018	0.018	None	[0,0.053]	ds.half	S6754.L1	..	0.394204	0.091	59.6	U5b1+16189	[0.952,0.970]	..	..	PASS	mtcontam=[0.952,0.97]
I6767	M	I6767	SB 524A8	..	1	2019	BraceDiekmannNatureEcologyEvolution2019	Brace, Selina	Direct: IntCal20	10280	143	8615-7966 calBCE (9100±100 BP, OxA-814)	..	England_Mesolithic	England, Somerset, Cheddar, Gough's Cave	United Kingdom	51.281679	-2.765746	0	1240K pulldown padded to 3.2M snpset	1240K	2	2.251405	2.251405	..	761765	..	M	n/a (no relatives detected)	49.626105	0	Lazaridis caller (12/6/2020) based on Yfull 8.09 running directly on the bam	I-S2555	I2a1b2	Patterson2021inPreparation with ISOGG version v15.73 (automated calling followed by manual checking) [overrides the call of I2a2 made by Yleaf, BraceDiekmannNatureEcologyEvolution2019]	I-S2555	I2a1b2	49.722675	U5b1+16189+@16192	[0.942,0.971]	..	..	..	0.009503	3.175357382	[0.004,0.015]	0.001	0.007	None	[0,0.015]	ds.half,ds.half	S6767.L1,S6768.L1	..,..	..,..	0.072,0.06	48.80,29.10	U5b1+16189+@16192,U5b1+16189+@16192	[0.931,0.950],[0.950,0.985]	..	..	PASS	mtcontam=[0.942,0.971]
Kretuonas5	M	Kretuonas2	Kretuonas2	..	1	2018	MittnikNatureCommunications2018	..	Context: Archaeological - Period	6150	751	5500-2900 BCE	..	Lithuania_EMN_Narva_twin.Kretuonas2	Kretuonas 1B	Lithuania	55.26	26.098	0	1240K pulldown padded to 3.2M snpset	1240K	..	0.195157	0.195157	..	192953	..	M	Lithuania, Kretuonas 1B (2 members) (Kretuonas2-Kretuonas5 are identical twins)	n/a (too few SNPs)	n/a (too few SNPs)	Lazaridis caller (12/6/2020) based on Yfull 8.09 running directly on the bam	I-Y3104	I2a1a2	..	..	..	..	U5b2b	..	..	..	..	..	..	..	0.126	0.039	None	[0.05,0.202]	half	..	..	..	..	..	..	..	..	..	PASS	Literature
Rochedane	M	Rochedane	Rochedane	bone	1	2016	MathiesonNature2018	Krause, Johannes	Direct: IntCal20	13027	63	11207-10955 calBCE (11120±50 BP, GrA-41739)	..	France_Rochedane	Rochedane	France	47.21	6.45	0	1240K pulldown padded to 3.2M snpset	1240K	1	0.208	0.208	..	143344	..	M	n/a (no relatives detected)	n/a (too few SNPs)	n/a (too few SNPs)	Lazaridis caller (12/6/2020) based on Yfull 8.09 running directly on the bam	I-Y4213	I2a1a1b1~	..	..	..	..	U5b2b	..	..	..	..	..	..	..	0.045	0.02	None	[0.006,0.084]	ds.half	MA165snp	..	0.208	..	..	..	..	..	..	PASS	manual.QC
Spiginas4	M	Spiginas4	Spiginas4	..	1	2018	MittnikNatureCommunications2018	..	Direct: IntCal20	8276	65	6442-6227 calBCE (7470±60 BP, Gin-5571)	..	Lithuania_Mesolithic	Spiginas	Lithuania	55.768	22.417	0	1240K pulldown padded to 3.2M snpset	1240K	..	1.172538	1.172538	..	670349	..	F	n/a (no relatives detected)	54.946987	0	n/a (female)	n/a (female)	n/a (female)	n/a (female)	n/a (female)	n/a (female)	..	U4a2	..	..	..	n/a (female)	n/a (female)	n/a (female)	n/a (female)	-0.008	0.022	None	[0,0.035]	half	..	..	..	..	..	..	..	..	..	PASS	Literature
I0126	S	I0126	Kurgan 1, Grave 1, SVP 51	bone (long bone)	1	2015	MathiesonNature2015	Anthony, David	Direct: IntCal20	4610	110	2867-2475 calBCE (4081±54 BP, AA-53803)	..	Russia_MBA_Poltavka	Samara Oblast, Volga River Valley, Kutuluk River, Kutuluk III	Russia	53.31	51.15	0	Repulldown on 3.2M snpset	1240K	1	0.19868	0.347	507599	313536	..	M	n/a (no relatives detected)	n/a (too few SNPs)	n/a (too few SNPs)	Lazaridis caller (12/6/2020) based on Yfull 8.09 running directly on the bam	R-M12149	R1b1a1b1b	..	..	..	185.095902	H6a2	[0.977,0.993]	0.089	..	..	..	..	..	-0.011	0.028	None	[0,0.044]	ds.half	S0126.E1.L3	0.0591	0.347	0.089	180	H6a2	[0.995,0.999]	..	..	PASS	..
I0231	S	I0231	SVP3, Ekaterinovka B.1 Raskop 1	bone (long bone)	1	2015	PattersonNature2021 (higher coverage of individual first published in HaakLazaridis, then higher coverage in MathiesonNature2015, then higher coverage in NarasimhanPattersonScience2019)	Anthony, David	Direct: IntCal20; R_combine	4844	9	2911-2881 calBCE (4270±17 BP) [R_combine: (4260±30 BP, Beta-392487); (4275±20 BP, PSUAMS-4279)]	..	Russia_Samara_EBA_Yamnaya	Samara Oblast, Volga River Valley, Southern Steppe, Ekaterinovka	Russia	53.08561111	49.46591111	0	Repulldown on 3.2M snpset	1240K	6	6.080464	10.656443	2149499	1078358	..	M	n/a (no relatives detected)	19.056497	0	Lazaridis caller (12/6/2020) based on Yfull 8.09 running directly on the bam	R-Y20993	R1b1a1b1b3	..	..	..	..	U4a1	..	..	0.39	..	0.00517	8.616666667	[0.004,0.006]	-0.004	0.003	None	[0,0.002]	ds.half,ds.half,ds.half,ds.half,ds.half,ds.half	S0231.E3.L1,S0231.E2.L1,S0231.E4.L1,S0231.E2.L2,S8281.E1.L1,S8281.E1.L2	0.13470,0.30820,0.32880,0.33650,0.87480,..	..,0.040,0.450,0.080,0.860,3.359	..	711.00,802.00,580.00,449.00,335.00,217.00	U4a1,U4a1,U4a1,U4a1,U4a1,U4a1	[0.995,0.999],[0.995,0.999],[0.997,1.000],[0.997,1.000],[0.986,0.994],[0.988,0.996]	..	..	REPLOT_PASS	..
I0246	S	I0246	Kurgan 6, Grave 2, SVP 41	bone (long bone)	1	2015	NarasimhanPattersonScience2019 (supplement of MathiesonNature2018)	Khokhlov, Alexander; Anthony, David	Direct: IntCal20	4138	147	2468-1925 calBCE (3760±100 BP, AA-12568)	..	Russia_Potapovka	Samara Oblast, Volga River Valley, Samara River, Utyevka VI	Russia	52.91277778	50.99055556	0	Repulldown on 3.2M snpset	1240K	3	0.09755	0.166957	267921	173904	..	M	n/a (no relatives detected)	n/a (too few SNPs)	n/a (too few SNPs)	Lazaridis caller (12/6/2020) based on Yfull 8.09 running directly on the bam	R-M417	R1a1a1	..	..	..	67.550184	C1	[0.977,0.999]	..	..	..	..	..	..	-0.018	0.03	Model_Misspecified	[0,0.041]	ds.half,ds.half,ds.half	S0246.E1.L2,S0246.E2.L1,S0246.E2.L2	0.00860,0.00510,0.00340	0.078,..,..	0.099,0.069,0.064	10.80,79.60,46.50	C5b,C5b,C5b	[0.982,1.000],[0.998,1.000],[0.997,1.000]	..	..	PASS	..
I0357	S	I0357	Kurgan 35, Grave 1, SVP 5 Lopatino I K35/1 same as SVP37	bone (long bone)	1	2015	MathiesonNature2015 (1240k of same same sample with 390k in HaakLazaridis2015)	Anthony, David	Direct: IntCal20	4942	58	3093-2911 calBCE (4380±30 BP, Beta-392489)	..	Russia_Samara_EBA_Yamnaya	Samara Oblast, Volga River Valley, Sok River, Lopatino I	Russia	53.64	50.655	0	Repulldown on 3.2M snpset	1240K	2	0.379595	0.625	861205	520300	..	F	n/a (no relatives detected)	4.483395	0	n/a (female)	n/a (female)	n/a (female)	n/a (female)	n/a (female)	n/a (female)	73.730159	W6c	[0.983,0.996]	..	..	n/a (female)	n/a (female)	n/a (female)	n/a (female)	-0.001	0.027	None	[0,0.052]	ds.half,ds.half	S0357.E1.L1,S0428.E1.L1	0.07110,0.15770	0.030,..	0.091,0.056	52.30,71.70	W6c,W6c	[0.985,0.994],[0.979,0.988]	..	..	PASS	..
I0370	S	I0370	SVP HB 10, K. 3, gr. 1, Ishkinovka I, k3/7	bone (long bone)	1	2015	MathiesonNature2015 (1240k of same same sample with 390k in HaakLazaridis2015)	Anthony, David	Context: Archaeological - Period	4850	231	3300-2500 BCE	..	Russia_Samara_EBA_Yamnaya	Samara Oblast, Volga River Valley, Eastern Orenburg, Pre-Ural steppe, Ishkinovka I	Russia	51.27	58.18	0	Repulldown on 3.2M snpset	1240K	1	0.617289	1.043	1131799	674608	..	M	n/a (no relatives detected)	17.544794	0	Lazaridis caller (12/6/2020) based on Yfull 8.09 running directly on the bam	R-KMS67	R1b1a1b1b3	..	..	..	305	H13a1a1	[0.969,0.980]	0.055	0.589	..	..	..	..	-0.001	0.016	None	[0,0.03]	ds.half	S0370.E1.L1	0.1685	1.043	0.055	305	H13a1a1	[0.969,0.980]	..	..	PASS	..
I0371	S	I0371	SVP11, 40.1, Grachevka II 1/1/1	bone (long bone)	1	2015	PattersonNature2021 (higher coverage of previously published individual in MathiesonNature2015)	Anthony, David	Direct: IntCal20	4678	83	2871-2581 calBCE (4130±30 BP, Beta-392488)	..	Russia_MBA_Poltavka	Samara Oblast, Volga River Valley, Sok River, Grachevka	Russia	53.58975	50.57129167	0	1240K pulldown padded to 3.2M snpset	1240K	4	1.513321	1.513321	..	806519	..	M	n/a (no relatives detected)	0	0	Lazaridis caller (12/6/2020) based on Yfull 8.09 running directly on the bam	R-Z2103	R1b1a1b1	..	..	..	401.308166	U2d2	[0.979,0.993]	..	..	..	0.015127	3.328458108	[0.006,0.024]	-0.003	0.011	None	[0,0.019]	ds.half,ds.half,ds.half,ds.half	S0371.E1.L1,S0371.E2.L1,S0371.E2.L2,S6295.E1.L1	0.02480,0.01330,0.01160,0.03300	0.080,0.161,0.191,..	0.054,0.066,0.062,0.051	390.00,99.00,176.00,513.00	U2d2,U2d2,U2d2,U2d2	[0.980,0.989],[0.992,1.000],[0.995,1.000],[0.984,0.992]	..	..	PASS	Xcontam=[0.006,0.024]
I0434	S	I0434	Khvalynsk II Grave 17, SVP HB 47	bone (long bone)	1	2015	MathiesonNature2015	Anthony, David	Direct: IntCal20 (there is almost certainly a freshwater reservoir effect correction but this is not applied)	6925	53	5198-4853 calBCE (6070±25 BP, PSUAMS-4033)	..	Russia_Khvalynsk_Eneolithic	Samara Oblast, Volga River Valley, Khvalynsk II	Russia	52.35336944	48.07836667	0	Repulldown on 3.2M snpset	1240K	1	0.031135	0.053	92835	61134	..	M	n/a (no relatives detected)	n/a (too few SNPs)	n/a (too few SNPs)	Lazaridis caller (12/6/2020) based on Yfull 8.09 running directly on the bam	Q-L472	Q	..	..	..	29.945078	U4	[0.956,0.984]	0.107	..	..	..	..	..	-0.033	0.047	Model_Misspecified	[0,0.059]	ds.half	S0434.E1.L1	0.0082	0.053	0.107	29.1	U4d	[0.987,0.994]	..	..	PASS	..
I0438	S	I0438	Lujki I K1. B.5; SVP HB 50, flat grave 5 (prisoner)	ossicle; bone (long bone)	1	2015	PattersonNature2021 (higher coverage of individual first published in HaakLazaridis, then higher coverage in MathiesonNature2015)	Khokhlov, Alexander; Anthony, David	Direct: IntCal20	4785	100	3020-2631 calBCE (4254±61 BP, AA-47807)	..	Russia_Samara_EBA_Yamnaya	Samara Oblast, Volga River Valley, Samara River, Luzkhi I	Russia	53.38	50.38	0	Repulldown on 3.2M snpset	1240K	2	5.013649	8.743261	1648053	895163	..	M	I25027-I0438 are duplicates	11.540902	0	Lazaridis caller (5/24/2021) based on Yfull 8.09 running directly on the bam	R-Y20993	R1b1a1b1b3	..	..	..	402.888104	U5a1a1	..	0.083	0.436492748	8957	0.00513	0.0014308	[0.004,0.007]	..	..	..	..	ds.half,ds.half	S25027.Y1.E1.L1,S0438.E1.L1	0.688,0	8.273,0	0.081,0	124,0	U5a1a1,n/a (<2x cov)	[0.959,0.987],n/a (<2x cov)	..	..	PASS	..
I0439	S	I0439	Kurgan 1, Grave 1, SVP 52 Lopatino I K1/gr1	bone (long bone)	1	2015	MathiesonNature2015 (1240k of same same sample with 390k in HaakLazaridis2015)	Anthony, David	Direct: IntCal20	5021	104	3322-2921 calBCE (4420±30 BP, Beta-392491)	..	Russia_Samara_EBA_Yamnaya	Samara Oblast, Volga River Valley, Sok River, Lopatino I	Russia	53.64	50.655	0	Repulldown on 3.2M snpset	1240K	1	0.15763	0.26	424648	264251	..	M	n/a (no relatives detected)	n/a (too few SNPs)	n/a (too few SNPs)	Lazaridis caller (12/6/2020) based on Yfull 8.09 running directly on the bam	R-M269	R1b1a1b	..	..	..	188.119138	U5a1a1	[0.99,0.999]	0.074	..	..	..	..	..	0.005	0.022	None	[0,0.048]	ds.half	S0439.E1.L1	0.0751	0.26	0.074	183	U5a1a1	[0.997,1.000]	..	..	PASS	..
I0440	S	I0440	Lopatino I K.3r B.2; SVP HB 53, K. 1, gr. 1; SVP HB 53, K. 1, gr. 1	petrous; bone (long bone); bone (long bone)	1	2015	PattersonNature2021 (higher coverage of previously published individual in MathiesonNature2015)	Khokhlov, Alexander; Anthony, David; Anthony, David	Direct: IntCal20	4720	66	2887-2636 calBCE (4180±30 BP, Beta-392492)	..	Russia_MBA_Poltavka	Samara Oblast, Volga River Valley, Sok River, Lopatino II	Russia	53.38	50.39	0	Repulldown on 3.2M snpset	1240K	3	2.861526	4.818612	1870052	1013440	..	M	n/a (no relatives detected)	13.422506	0	Lazaridis caller (5/24/2021) based on Yfull 8.09 running directly on the bam	R-Y20993	R1b1a1b1b3	..	..	..	0.994272	..	n/a (<2x)	0.042	0.377026096	8659	0.0034	0.0013916	[0.002,0.005]	..	..	..	..	ds.half,ds.half,ds.half	S25025.Y1.E1.L1,S0440.E1.L1,S0440.E2.L1	0.025,0.6,0	0.263,0,0	0.198,0,0	16.47,0,0	N1a1b,n/a (<2x cov),n/a (<2x cov)	[0.955,0.991],n/a (<2x cov),n/a (<2x cov)	..	..	PASS	..
I0441	S	I0441	SVP HB 54, Kurmanaevka III, K. 3, gr. 1	bone (long bone)	1	2015	MathiesonNature2015 (1240k of same same sample with 390k in HaakLazaridis2015)	Anthony, David	Direct: IntCal20	4752	92	3010-2623 calBCE (4234±60 BP, AA-47805)	..	Russia_Samara_EBA_Yamnaya	Samara Oblast, Volga River Valley, Buzuluk, Kurmanaevka III	Russia	52.3	52.05	0	Repulldown on 3.2M snpset	1240K	1	0.052739	0.091	153508	101452	..	F	n/a (no relatives detected)	n/a (too few SNPs)	n/a (too few SNPs)	n/a (female)	n/a (female)	n/a (female)	n/a (female)	n/a (female)	n/a (female)	101.432796	H2b	[0.961,0.985]	0.091	..	n/a (female)	n/a (female)	n/a (female)	n/a (female)	0.009	0.04	None	[0,0.087]	ds.half	S0441.E1.L1	0.0273	0.091	0.091	98.8	H2b	[0.996,1.000]	..	..	PASS	..
I0443	S	I0443	Kurgan 3, Grave 1, SVP 57 Lopatino II, K3/gr1	bone (long bone)	1	2015	MathiesonNature2015 (1240k of same same sample with 390k in HaakLazaridis2015)	Anthony, David	Context: Archaeological - Period	4850	231	3300-2500 BCE	..	Russia_Samara_EBA_Yamnaya	Samara Oblast, Volga River Valley, Sok River, Lopatino II	Russia	53.63968889	50.66431389	0	1240K pulldown padded to 3.2M snpset	1240K	2	5.317	5.317	..	975457	..	M	Samara Oblast, Volga River Valley, Lopatino Kurgan Family A (2 members) (son-father: I25023/I0443-I25026)	51.063515	0	Lazaridis caller (12/6/2020) based on Yfull 8.09 running directly on the bam	R-L23	R1b1a1b1	..	..	..	474.630756	W3a1a	[0.969,0.988]	..	..	..	..	..	..	-0.003	0.007	None	[0,0.011]	ds.half,ds.half	S0443.E1.L1,S0443.E2.L1	0.31150,0.30660	..,..	0.057,0.05	375.00,462.00	W3a1a,W3a1a	[0.997,1.000],[0.974,0.985]	..	..	PASS	Xcontam=0.003
I0444	S	I0444	Kutuluk I Kurgan 4, Grave 1, SVP 58	bone (long bone)	1	2015	MathiesonNature2015 (1240k of same same sample with 390k in HaakLazaridis2015)	Anthony, David	Direct: IntCal20	5003	129	3335-2883 calBCE (4370±75 BP, AA-12570)	..	Russia_Samara_EBA_Yamnaya	Samara Oblast, Volga River Valley, Kutuluk River, Kutuluk	Russia	53.18116111	51.2225	0	Repulldown on 3.2M snpset	1240K	1	0.387106	0.653	850530	531487	..	M	n/a (no relatives detected)	6.137801	0	Lazaridis caller (12/6/2020) based on Yfull 8.09 running directly on the bam	R-Y20993	R1b1a1b1b3	..	..	..	155.155592	H6a1b	[0.972,0.991]	0.056	..	..	..	..	..	-0.03	0.021	None	[0,0.011]	ds.half	S0444.E1.L1	0.0467	0.653	0.056	151	H6a1b	[0.994,0.999]	..	..	PASS	Xcontam=0.015
I1020	S	I1020	982, kurgan 2, burial 15	bone (long bone)	1	2019	NarasimhanPattersonScience2019	Hanks, Bryan; Epimakhov, Andrey	Direct: IntCal20	3841	59	2016-1773 calBCE (3555±31 BP, OxA-12533)	..	Russia_MLBA_Sintashta_o2	Kamennyi Ambar 5 Cemetery	Russia	52.81666667	60.46666667	0	Repulldown on 3.2M snpset	1240K	1	0.557206	0.914	1056513	628080	..	M	n/a (no relatives detected)	0	0	Lazaridis caller (12/6/2020) based on Yfull 8.09 running directly on the bam	R-Y20993	R1b1a1b1b3	..	..	..	369	J2b1d	[0.997,1.000]	0.073	0.413	591	0.009339	1.725525584	[0,0.02]	0.001	0.012	None	[0,0.025]	ds.half	S1020.E1.L1	0.078	0.914	0.073	369	J2b1d	[0.997,1.000]	..	..	PASS	..
I10564	S	I10564	StPet40, collection 6136, individual 2	bone (long bone)	1	2019	NarasimhanPattersonScience2019	Pinhasi, Ron; Pinhasi, Ron; Moiseyev, Vyacheslav	Context: Archaeological - Period	4850	231	3300-2500 BCE	..	Russia_Afanasievo	Middle Yenisei region, Afanasieva Gora	Russia	54.35661	90.919186	0	Repulldown on 3.2M snpset	1240K	1	0.219361	0.369583	536252	338901	50.5	F	n/a (no relatives detected)	n/a (too few SNPs)	n/a (too few SNPs)	n/a (female)	n/a (female)	n/a (female)	n/a (female)	n/a (female)	n/a (female)	172.7	V1a	[0.945,0.972]	0.05	0.008	n/a (female)	n/a (female)	n/a (female)	n/a (female)	-0.013	0.025	None	[0,0.036]	ds.half	S10564.E1.L2	0.02018	0.369583	0.05	172.7	V1a	[0.945,0.972]	..	..	PASS	mtcontam=[0.945,0.972]
I10565	S	I10565	StPet43, collection 6136, individual 5	petrous	1	2015	NarasimhanPattersonScience2019	Pinhasi, Ron; Moiseyev, Vyacheslav	Direct: IntCal20	4726	63	2889-2668 calBCE (4186±27 BP, OxA-31221)	..	Russia_Afanasievo	Middle Yenisei region, Afanasieva Gora	Russia	54.35661	90.919186	0	Repulldown on 3.2M snpset	1240K	1	2.183198	3.78748	1263145	735029	48.9	F	Russia, Middle Yenisei region, Afanasieva Gora Family A (5 members) I6712-I10565 have a morther-son/daughter relationship while I16712 has a 2nd or 3rd deg relation with RISE511. RISE511 has a mother-son relation with I6711 (having a 2nd or 3rd relation with I3387).	27.5578	0	n/a (female)	n/a (female)	n/a (female)	n/a (female)	n/a (female)	n/a (female)	1150	T2c1a2	[0.993,0.999]	0.09	0.01	n/a (female)	n/a (female)	n/a (female)	n/a (female)	0.003	0.009	None	[0,0.021]	ds.half	S10565.E1.L2	0.71576	3.78748	0.09	1150	T2c1a2	[0.993,0.999]	..	..	PASS	..
I11752	S	I11752	BARN-039, Inskoy Dol, kurgan 6	petrous (CBD)	1	2019	NarasimhanPattersonScience2019	Tishkin, Alexey A. A.	Context: Archaeological - Period	4650	115	2900-2500 BCE	..	Russia_Afanasievo	Inskoy Dol	Russia	51.31202778	83.06356944	0	Repulldown on 3.2M snpset	1240K	1	1.520472	2.630007	1166874	697014	50.4	F	Inskoy Dol Family A (2 members) (2d: I11752-I25160)	142.493594	48.646104	n/a (female)	n/a (female)	n/a (female)	n/a (female)	n/a (female)	n/a (female)	910.9	U4d3	[0.986,0.998]	0.1355	0.01	n/a (female)	n/a (female)	n/a (female)	n/a (female)	-0.01	0.004	None	[0,0]	ds.half	S11752.Y1.E1.L1	0.23928	2.630007	0.1355	910.9	U4d3	[0.986,0.998]	..	..	PASS	..
I1829	S	I1829	SS Sal 1/36	bone (cranial)	1	2019	NarasimhanPattersonScience2019	Mallory, James; Svyatko, Svetlana	Direct: IntCal20; R_combine	4879	35	3011-2890 calBCE (4320±21 BP) [R_combine: (4270±25 BP, PSUAMS-2109); (4409±34 BP, UBA-29307)]	..	Russia_Afanasievo	Altai Mountains, Saldyar-1 cemetery	Russia	50.55423889	86.59013611	0	1240K pulldown padded to 3.2M snpset	1240K	1	0.304	0.304	..	291652	..	F	n/a (no relatives detected)	n/a (too few SNPs)	n/a (too few SNPs)	n/a (female)	n/a (female)	n/a (female)	n/a (female)	n/a (female)	n/a (female)	169	J2a2a	[0.989,0.996]	0.05	0.009	n/a (female)	n/a (female)	n/a (female)	n/a (female)	-0.034	0.029	Model_Misspecified	[0,0.023]	ds.half	S1829.E1.L1	0.0573	0.304	0.05	169	J2a2a	[0.989,0.996]	..	..	PASS	..
I2069	S	I2069	230/4	tooth (molar)	1	2019	NarasimhanPattersonScience2019	Derevianko, Anatoly; Chikisheva, Tatiana	Direct: IntCal20	5061	118	3331-2921 calBCE (4430±40 BP, Poz-83425)	..	Russia_Afanasievo	Altai Autonomous Republic, Ust-Kanski, Altai Mountains, Kaminnaya Cave	Russia	50.9126	84.81438333	0	1240K pulldown padded to 3.2M snpset	1240K	1	4.791	4.791	..	863570	..	F	n/a (no relatives detected)	59.491493	0	n/a (female)	n/a (female)	n/a (female)	n/a (female)	n/a (female)	n/a (female)	1580	K1b2a	[0.987,0.994]	0.013	0.012	n/a (female)	n/a (female)	n/a (female)	n/a (female)	0.002	0.014	None	[0,0.029]	ds.half	S2069.E1.L1	0.4146	4.791	0.013	1580	K1b2a	[0.987,0.994]	..	..	PASS	damage.ds.half=0.013
I2071	S	I2071	230/6, tomb 10	tooth (premolar)	1	2019	NarasimhanPattersonScience2019	Derevianko, Anatoly; Chikisheva, Tatiana	Direct: IntCal20; R_combine	4940	47	3088-2919 calBCE (4389±18 BP) [R_combine: (4260±35 BP, Poz-83510); (4423±29 BP, OxA-31219); (4442±29 BP, OxA-31220)]	..	Russia_Afanasievo	Altai Mountains, Ust'-Kuyum	Russia	51.5	85.97	0	1240K pulldown padded to 3.2M snpset	1240K	1	0.635	0.635	..	501425	..	M	n/a (no relatives detected)	34.802297	0	Lazaridis caller (2/7/2021) based on Yfull 8.09 running directly on the bam	R-M12149	R1b1a1b1b	..	..	..	392	H6a1b	[0.994,1.000]	0.033	0.421	..	..	..	..	0.024	0.027	None	[0,0.077]	ds.half	S2071.E1.L1	0.0847	0.635	0.033	392	H6a1b	[0.994,1.000]	..	..	PASS	damage.ds.half=0.033
I2105	S	I2105	Yamna4	petrous	1	2018	MathiesonNature2018	Lillie, Malcolm	Context: Archaeological - Period	4850	231	3300-2500 BCE	45-55	Ukraine_EBA_Yamnaya	Shevchenko, OAE-2003	Ukraine	48.220364	37.146114	0	1240K pulldown padded to 3.2M snpset	1240K	1	5.066	5.066	..	801924	..	F	n/a (no relatives detected)	16.559906	0	n/a (female)	n/a (female)	n/a (female)	n/a (female)	n/a (female)	n/a (female)	963	T1a1	[0.990,0.998]	0.122	0.013	n/a (female)	n/a (female)	n/a (female)	n/a (female)	-0.021	0.006	None	[0,0]	ds.half	S2105.E1.L1	0.8021	5.066	0.122	963	T1a1	[0.990,0.998]	..	..	PASS	..
I3141	S	I3141	Yamna 5	tooth (molar)	1	2018	PattersonNature2021 (higher coverage of previously published individual in MathiesonNature2018)	Lillie, Malcolm	Context: Archaeological - Period	4850	231	3300-2500 BCE	35-45	Ukraine_EBA_Yamnaya	Shevchenko, OAE-2003	Ukraine	48.220364	37.146114	0	Repulldown on 3.2M snpset	1240K	3	0.058963	0.103754	169213	112343	..	F	n/a (no relatives detected)	n/a (too few SNPs)	n/a (too few SNPs)	n/a (female)	n/a (female)	n/a (female)	n/a (female)	n/a (female)	n/a (female)	69.019675	H15b1	[0.961,0.989]	0.223	0.010503282	n/a (female)	n/a (female)	n/a (female)	n/a (female)	0.023	0.04	None	[0,0.101]	ds.half,ds.half,ds.half	S3195.E1.L1,S3195.E1.L2,S3195.E1.L3	0.0029,,0.0067	..	0.179,,0.126	..	H,,H2a2a	0.993,,0.988	..	..	PASS	..
I3387	S	I3387	StPet41, collection 6136, individual 3	petrous	1	2019	NarasimhanPattersonScience2019	Pinhasi, Ron; Moiseyev, Vyacheslav	Context: Date(s) of sibling RISE511	4725	101	2950-2600 BCE	..	Russia_Afanasievo	Middle Yenisei region, Afanasieva Gora	Russia	54.35661	90.919186	0	1240K pulldown padded to 3.2M snpset	1240K	2	3.17406	3.17406	..	924012	..	M	Russia, Middle Yenisei region, Afanasieva Gora Family A (5 members) I6712-I10565 have a morther-son/daughter relationship while I16712 has a 2nd or 3rd deg relation with RISE511. RISE511 has a mother-son relation with I6711 (having a 2nd or 3rd relation with I3387).	15.345216	0	Lazaridis caller (2/7/2021) based on Yfull 8.09 running directly on the bam	R-Z2103	R1b1a1b1	..	..	..	130.984368	J2a2a	[0.983,0.996]	..	..	..	0.008855	3.939985851	[0.004,0.013]	-0.011	0.005	None	[0,0]	ds.half,ds.half	S3387.E1.L3,S6164.E1.L1	0.27630,0.36310	0.870,2.490	..,0.08	128.00,225.00	J2a2a,J2a2a	[0.978,0.987],[0.978,0.987]	..	..	PASS	..
I3388_published	S	I3388	StPet53, collection 6612, kurgan 1, individual 6	petrous	1	2019	NarasimhanPattersonScience2019	Pinhasi, Ron	Context: Maternal relationship with directly dated, I3951 and I6741, mate of directly dated, I9350	4650	58	2800-2600 BCE	..	Russia_Afanasievo	Altai Mountains, Yenisey River, left bank of Karasuk tributary, Karasuk III	Russia	48.832683	83.909744	0	Repulldown on 3.2M snpset	1240K	2	1.889754	3.259	1394873	817506	54.4	F	Russia, Altai Mountains, Yenisey River, left bank of Karasuk tributary, Karasuk III Family A (5 members) I3388-I3950-I3949-I6714 have a mother, father, son1 and son2 relationship in that order. I3951 is a first deg relation to I13950 and a 2nd or 3rd to I3949 and I16714	16.782898	0	n/a (female)	n/a (female)	n/a (female)	n/a (female)	n/a (female)	n/a (female)	683.693222	U5a1d2b	[0.987,0.998]	0.121	0.006268804	n/a (female)	n/a (female)	n/a (female)	n/a (female)	-0.001	0.004	None	[0,0.007]	ds.half,ss.half	S3388.E1.L2,S3388.E1.L4	0.59330,0.43040	2.697,0.562	0.085,0.167	..,104.700	n/a(<2x),U5a1d2b	n/a(<2x),[0.984,0.997]	..	..	PASS	..
I3950	S	I3950	StPet48, collection 6612, individual 2	petrous	1	2019	NarasimhanPattersonScience2019	Pinhasi, Ron; Moiseyev, Vyacheslav	Direct: IntCal20	4707	68	2879-2632 calBCE (4160±25 BP, PSUAMS-1955)	..	Russia_Afanasievo	Altai Mountains, Yenisey River, left bank of Karasuk tributary, Karasuk III	Russia	48.832683	83.909744	0	1240K pulldown padded to 3.2M snpset	1240K	1	3.759	3.759	..	752785	..	M	Russia, Altai Mountains, Yenisey River, left bank of Karasuk tributary, Karasuk III Family A (5 members) I3388-I3950-I3949-I6714 have a mother, father, son1 and son2 relationship in that order. I3951 is a first deg relation to I13950 and a 2nd or 3rd to I3949 and I16714	31.749011	0	Lazaridis caller (2/7/2021) based on Yfull 8.09 running directly on the bam	Q-Y6826	Q1b2a1a~	..	..	..	8.33	U5b2a1a+16311	[0.953,0.976]	0.095	0.427	4559	0.006024	4.827921157	[0.004,0.008]	-0.007	0.007	None	[0,0.007]	ds.half	S3950.E1.L1	0.8577	3.759	0.095	8.33	U5b2a1a+16311	[0.953,0.976]	..	..	PASS	mtcontam=[0.953,0.976]
I3952	S	I3952	StPet51, collection 6612, individual 5	petrous	1	2019	NarasimhanPattersonScience2019	Pinhasi, Ron; Moiseyev, Vyacheslav	Direct: IntCal20	4667	87	2868-2577 calBCE (4120±30 BP, PSUAMS-1957)	..	Russia_Afanasievo	Altai Mountains, Yenisey River, left bank of Karasuk tributary, Karasuk III	Russia	48.832683	83.909744	0	1240K pulldown padded to 3.2M snpset	1240K	2	7.81	7.81	..	897024	..	M	n/a (no relatives detected)	55.66182	0	Lazaridis caller (2/7/2021) based on Yfull 8.09 running directly on the bam	R-Z2108	R1b1a1b1b3	..	..	..	608.880198	U5a1a1	[0.962,0.985]	..	..	..	0.004	2.564645085	[0.001,0.007]	-0.002	0.005	None	[0,0.008]	ds.half,ds.half	S3952.E1.L1,S3953.E1.L1	0.84320,0.79510	3.754,4.106	0.095,0.092	598.00,363.00	U5a1a1,U5a1a1	[0.981,0.992],[0.993,0.999]	..	..	PASS	..
I3954	S	I3954	StPet52, collection 6612, individual 8	petrous	1	2019	NarasimhanPattersonScience2019	Pinhasi, Ron; Moiseyev, Vyacheslav	Direct: IntCal20	4690	76	2874-2586 calBCE (4140±25 BP, PSUAMS-2293)	..	Russia_Afanasievo	Altai Mountains, Yenisey River, left bank of Karasuk tributary, Karasuk III	Russia	48.832683	83.909744	0	1240K pulldown padded to 3.2M snpset	1240K	1	4.888	4.888	..	810432	..	F	Russia, Altai Mountains, Yenisey River, left bank of Karasuk tributary, Karasuk III Family B (2 members) I6715-I3954 have a 2nd or 3rd deg relation	59.033301	0	n/a (female)	n/a (female)	n/a (female)	n/a (female)	n/a (female)	n/a (female)	294	U4b3	[0.987,0.997]	0.094	0.01	n/a (female)	n/a (female)	n/a (female)	n/a (female)	-0.012	0.005	None	[0,0]	ds.half	S3954.E1.L1	0.8546	4.888	0.094	294	U4b3	[0.987,0.997]	..	..	PASS	..
I5269	S	I5269	Tomsk_1950, inventory number 1950	petrous	1	2019	NarasimhanPattersonScience2019	Pinhasi, Ron; Slepchenko, Sergey Mikhailovich; Bagashev, Anatoly Nikolaevich	Direct: IntCal20	4902	40	3016-2897 calBCE (4335±25 BP, PSUAMS-2350)	..	Russia_Afanasievo	Elo 1	Russia	50.7581128	85.56024972	0	1240K pulldown padded to 3.2M snpset	1240K	1	3.056	3.056	..	819852	..	M	n/a (no relatives detected)	15.189603	0	Lazaridis caller (2/7/2021) based on Yfull 8.09 running directly on the bam	R-Z2108	R1b1a1b1b3	..	..	..	467.084737	T2a1a	[0.989,0.998]	0.102	..	..	-0.000014	-0.008752478	[0,0.003]	0.002	0.008	None	[0,0.018]	ds.half	S5269.E1.L1	0.6894	3.056	0.102	458	T2a1a	[0.991,0.997]	..	..	PASS	..
I5270	S	I5270	Tomsk_1951, inventory number 1951	tooth (premolar)	1	2019	NarasimhanPattersonScience2019	Pinhasi, Ron; Slepchenko, Sergey Mikhailovich; Bagashev, Anatoly Nikolaevich	Direct: IntCal20	5058	100	3323-2935 calBCE (4435±20 BP, PSUAMS-2405)	..	Russia_Afanasievo	Elo 1	Russia	50.7581128	85.56024972	0	1240K pulldown padded to 3.2M snpset	1240K	1	0.212	0.212	..	221204	..	M	n/a (no relatives detected)	n/a (too few SNPs)	n/a (too few SNPs)	Lazaridis caller (2/7/2021) based on Yfull 8.09 running directly on the bam	R-M12149	R1b1a1b1b	..	..	..	47.6	T1a1	[0.988,0.994]	0.019	0.427	70	n/a (<200 SNPs)	n/a (<200 SNPs)	n/a (<200 SNPs)	0.123	0.044	None	[0.037,0.209]	ds.half	S5270.E1.L1	0.0916	0.212	0.019	47.6	T1a1	[0.988,0.994]	..	..	PASS	damage.ds.half=0.019
I5271	S	I5271	Tomsk_1952, inventory number 1952	tooth (molar)	1	2019	NarasimhanPattersonScience2019	Pinhasi, Ron; Slepchenko, Sergey Mikhailovich; Bagashev, Anatoly Nikolaevich	Direct: IntCal20	4897	38	3011-2900 calBCE (4335±20 BP, PSUAMS-2406)	..	Russia_Afanasievo	Elo 1	Russia	50.7581128	85.56024972	0	1240K pulldown padded to 3.2M snpset	1240K	1	0.181	0.181	..	190868	..	F	n/a (no relatives detected)	n/a (too few SNPs)	n/a (too few SNPs)	n/a (female)	n/a (female)	n/a (female)	n/a (female)	n/a (female)	n/a (female)	24.5	T2a1a	[0.983,0.990]	0.013	0.012	n/a (female)	n/a (female)	n/a (female)	n/a (female)	-0.117	0.008	Model_Misspecified	[0,0]	ds.half	S5271.E1.L1	0.3238	0.181	0.013	24.5	T2a1a	[0.983,0.990]	..	..	PASS	damage.ds.half=0.013
I5272	S	I5272	Tomsk_1955, inventory number 1955	petrous	1	2019	NarasimhanPattersonScience2019	Pinhasi, Ron; Slepchenko, Sergey Mikhailovich; Bagashev, Anatoly Nikolaevich	Direct: IntCal20	4861	23	3006-2885 calBCE (4305±20 BP, PSUAMS-2351)	..	Russia_Afanasievo	Elo Bashi	Russia	50.75648626	85.56087884	0	1240K pulldown padded to 3.2M snpset	1240K	1	1.116	1.116	..	657038	..	F	n/a (no relatives detected)	20.669704	0	n/a (female)	n/a (female)	n/a (female)	n/a (female)	n/a (female)	n/a (female)	251.185829	U5a1g1	[0.977,0.993]	0.099	..	n/a (female)	n/a (female)	n/a (female)	n/a (female)	0	0.013	None	[0,0.025]	ds.half	S5272.E1.L1	0.1114	1.116	0.099	247	U5a1g1	[0.990,0.998]	..	..	PASS	..
I5273	S	I5273	Tomsk_1959, inventory number 1959	petrous	1	2019	NarasimhanPattersonScience2019	Pinhasi, Ron; Slepchenko, Sergey Mikhailovich; Bagashev, Anatoly Nikolaevich	Direct: IntCal20	4872	34	3011-2885 calBCE (4310±25 BP, PSUAMS-2352)	..	Russia_Afanasievo	Lower Tyumechin 1	Russia	50.75364627	85.55666955	0	1240K pulldown padded to 3.2M snpset	1240K	1	2.926	2.926	..	814162	..	M	n/a (no relatives detected)	80.795796	34.100997	Lazaridis caller (2/7/2021) based on Yfull 8.09 running directly on the bam	R-M12149	R1b1a1b1b	..	..	..	258.119983	T2a1a	[0.989,0.998]	0.105	..	..	0.004569	1.97804881	[0,0.009]	-0.007	0.006	None	[0,0.005]	ds.half	S5273.E1.L1	0.6714	2.926	0.105	253	T2a1a	[0.994,0.999]	..	..	PASS	..
I5277	S	I5277	Tomsk_2099, inventory number 2099	petrous	1	2019	NarasimhanPattersonScience2019	Pinhasi, Ron; Slepchenko, Sergey Mikhailovich; Bagashev, Anatoly Nikolaevich	Direct: IntCal20; R_combine	4952	50	3092-2923 calBCE (4398±15 BP) [R_combine: (4375±20 BP, PSUAMS-2353); (4420±20 BP, PSUAMS-2368)]	..	Russia_Afanasievo	Elo Bashi	Russia	50.75648626	85.56087884	0	1240K pulldown padded to 3.2M snpset	1240K	1	2.702	2.702	..	801827	..	M	n/a (no relatives detected)	37.442588	0	Lazaridis caller (2/7/2021) based on Yfull 8.09 running directly on the bam	R-Z2108	R1b1a1b1b3	..	..	..	506.689179	U4b3	[0.986,0.998]	0.097	..	..	0.006515	2.422083453	[0.001,0.012]	-0.001	0.005	None	[0,0.009]	ds.half	S5277.E1.L1	0.6893	2.702	0.097	496	U4b3	[0.989,0.997]	..	..	PASS	..
I5278	S	I5278	Tomsk_2101, inventory number 2101	petrous	1	2019	NarasimhanPattersonScience2019	Pinhasi, Ron; Slepchenko, Sergey Mikhailovich; Bagashev, Anatoly Nikolaevich	Direct: IntCal20	4928	44	3082-2910 calBCE (4370±25 BP, PSUAMS-2354)	..	Russia_Afanasievo	Lower Tyumechin 1	Russia	50.75364627	85.55666955	0	1240K pulldown padded to 3.2M snpset	1240K	1	0.525	0.525	..	371102	..	M	Russia, Lower Tyumechin 1 Family A (2 members) (I5279 and I5278 are 2nd or 3rd degree relatives)	n/a (too few SNPs)	n/a (too few SNPs)	Lazaridis caller (2/7/2021) based on Yfull 8.09 running directly on the bam	R-M12149	R1b1a1b1b	..	..	..	831	U5a1a1	[0.995,1.000]	0.056	0.454	552	0.005722	1.307132806	[0,0.014]	0.002	0.026	None	[0,0.053]	ds.half	S5278.E1.L1	0.6755	0.525	0.056	831	U5a1a1	[0.995,1.000]	..	..	PASS	..
I5279	S	I5279	Tomsk_2102, inventory number 2102	petrous	1	2019	NarasimhanPattersonScience2019	Pinhasi, Ron; Slepchenko, Sergey Mikhailovich; Bagashev, Anatoly Nikolaevich	Direct: IntCal20	4891	37	3011-2897 calBCE (4330±20 BP, PSUAMS-2355)	..	Russia_Afanasievo	Lower Tyumechin 1	Russia	50.75364627	85.55666955	0	1240K pulldown padded to 3.2M snpset	1240K	1	2.715	2.715	..	802854	..	M	Russia, Lower Tyumechin 1 Family A (2 members) (I5279 and I5278 are 2nd or 3rd degree relatives)	65.345709	0	Lazaridis caller (2/7/2021) based on Yfull 8.09 running directly on the bam	R-M12149	R1b1a1b1b	..	..	..	470.440099	U4d1	[0.982,0.997]	0.122	..	..	0.005132	2.020752482	[0,0.01]	0.006	0.007	None	[0,0.02]	ds.half	S5279.E1.L1	0.6879	2.715	0.122	461	U4d1	[0.986,0.995]	..	..	PASS	..
I6711	S	I6711	StPet42, collection 6136, individual 4	bone	1	2019	NarasimhanPattersonScience2019	Pinhasi, Ron; Moiseyev, Vyacheslav	Context: Date(s) of parent, RISE511	4750	87	2950-2650 BCE	..	Russia_Afanasievo	Middle Yenisei region, Afanasieva Gora	Russia	54.35661	90.919186	0	Repulldown on 3.2M snpset	1240K	1	0.123563	0.213903	331416	216086	..	M	Russia, Middle Yenisei region, Afanasieva Gora Family A (5 members) I6712-I10565 have a morther-son/daughter relationship while I16712 has a 2nd or 3rd deg relation with RISE511. RISE511 has a mother-son relation with I6711 (having a 2nd or 3rd relation with I3387).	n/a (too few SNPs)	n/a (too few SNPs)	Lazaridis caller (2/7/2021) based on Yfull 8.09 running directly on the bam	R-M269	R1b1a1b	..	..	..	185	J2a2a	[0.996,0.999]	0.051	0.428	78	n/a (<200 SNPs)	n/a (<200 SNPs)	n/a (<200 SNPs)	0	0.035	None	[0,0.069]	ds.half	S6711.E1.L1	0.0127	0.213903	0.051	185	J2a2a	[0.996,0.999]	..	..	PASS	..
I6713	S	I6713	StPet46, collection 6136, individual 10	bone (long bone)	1	2019	NarasimhanPattersonScience2019	Pinhasi, Ron; Moiseyev, Vyacheslav	Context: Archaeological - Period	4450	289	3000-2000 BCE	..	Russia_Afanasievo	Middle Yenisei region, Afanasieva Gora	Russia	54.35661	90.919186	0	Repulldown on 3.2M snpset	1240K	1	0.540872	0.918905	991563	614494	..	F	n/a (no relatives detected)	35.8458	0	n/a (female)	n/a (female)	n/a (female)	n/a (female)	n/a (female)	n/a (female)	171	U5a1g2	[0.989,0.997]	0.039	0.01	n/a (female)	n/a (female)	n/a (female)	n/a (female)	-0.024	0.015	None	[0,0.005]	ds.half	S6713.E1.L1	0.1848	0.918905	0.039	171	U5a1g2	[0.989,0.997]	..	..	PASS	damage.ds.half=0.039
I7489	S	I7489	58, Utyevka V, 1/1	petrous	1	2019	NarasimhanPattersonScience2019	Khokhlov, Alexander; Anthony, David	Direct: IntCal20	5047	105	3326-2926 calBCE (4430±25 BP, PSUAMS-5790)	..	Russia_Samara_EBA_Yamnaya	Samara Oblast, Volga River Valley, Samara River, Utyevka V	Russia	52.91277778	50.99055556	0	Repulldown on 3.2M snpset	1240K	1	0.607671	1.070382	1027187	655042	..	F	n/a (no relatives detected)	30.519486	0	n/a (female)	n/a (female)	n/a (female)	n/a (female)	n/a (female)	n/a (female)	90.4	H2a1e	[0.986,0.996]	0.138	0.013	n/a (female)	n/a (female)	n/a (female)	n/a (female)	0.003	0.009	None	[0,0.021]	ds.half	S7489.E1.L1	0.093	1.070382	0.138	90.4	H2a1e	[0.986,0.996]	..	..	PASS	..
I7670	S	I7670	Grachyevka I, k. 1, sample 1	tooth	1	2019	NarasimhanPattersonScience2019	Khokhlov, Alexander; Anthony, David	Direct: IntCal20	3958	47	2129-1940 calBCE (3640±20 BP, PSUAMS-4274)	..	Russia_MLBA_Potapovka	Samara Oblast, Volga River Valley, Sok River, Grachevka	Russia	53.58975	50.57129167	0	Repulldown on 3.2M snpset	1240K	1	0.362931	0.604195	792820	488790	..	M	n/a (no relatives detected)	20.538302	0	Lazaridis caller (12/6/2020) based on Yfull 8.09 running directly on the bam	R-M269	R1b1a1b	..	..	..	183	J1c1b1a	[0.995,0.999]	0.033	0.431	536	-0.000941	-0.751356794	[0,0.002]	-0.019	0.023	None	[0,0.026]	ds.half	S7670.E1.L1	0.0423	0.604195	0.033	183	J1c1b1a	[0.995,0.999]	..	..	PASS	damage.ds.half=0.033
I7671	S	I7671	Bobrovka kurgan 1, grave 1	petrous	1	2019	NarasimhanPattersonScience2019	Khokhlov, Alexander; Anthony, David	Direct: IntCal20	4729	59	2885-2674 calBCE (4185±20 BP, PSUAMS-4275)	..	Russia_MBA_Poltavka_o2	Samara Oblast, Volga River Valley, Bobrovka	Russia	53.16638889	50.67361111	0	Repulldown on 3.2M snpset	1240K	1	0.952461	1.682285	1205883	742831	..	M	n/a (no relatives detected)	14.244415	0	Lazaridis caller (12/6/2020) based on Yfull 8.09 running directly on the bam	R-M12149	R1b1a1b1b	..	..	..	75.3	U5a1b	[0.973,0.988]	0.176	0.417	2515	0.006884	3.202194089	[0.003,0.011]	-0.004	0.004	None	[0,0.004]	ds.half	S7671.E1.L1	0.2711	1.682285	0.176	75.3	U5a1b	[0.973,0.988]	..	..	PASS	..
MK3003	S	MK3003	MK3003.A0101, BZNK-051/1, Marinskaya 3, kurgan 1, grave 7	tooth (molar)	1	2019	WangNatureCommunications2019	Krause, Johannes	Direct: IntCal20	4477	34	2580-2470 calBCE (4020±22 BP, MAMS-29809)	..	Russia_Steppe_Catacomb	Piedmont, Mar'inskaja 3	Russia	43.925355	43.530317	0	Repulldown on 3.2M snpset	1240K	..	0.361888	0.551024	758349	473736	..	F	n/a (no relatives detected)	19.458002	0	n/a (female)	n/a (female)	n/a (female)	n/a (female)	n/a (female)	n/a (female)	..	U4a2	..	..	..	n/a (female)	n/a (female)	n/a (female)	n/a (female)	-0.008	0.021	None	[0,0.033]	half	..	..	..	..	..	..	..	..	..	PASS	Literature
RK1001	S	RK1001	BZNK-034/4, kurgan 21, grave 11	tooth (molar)	1	2019	WangNatureCommunications2019	Krause, Johannes	Direct: IntCal20	4717	63	2881-2639 calBCE (4171±22 BP, MAMS-29816)	..	Russia_Caucasus_EBA_Yamnaya	Kuban steppe, Rasshevatskij 1	Russia	45.537249	41.116544	0	Repulldown on 3.2M snpset	1240K	..	0.992	1.545515	1009472	626018	..	M	n/a (no relatives detected)	33.034688	0	Lazaridis caller (12/6/2020) based on Yfull 8.09 running directly on the bam	R-L23	R1b1a1b1	..	..	..	..	U5a1d	..	..	..	..	0.00774	..	..	-0.019	0.005	None	[0,0]	half	..	..	..	..	..	..	..	..	..	PASS	Literature
RK1003	S	RK1003	RK1003.C0101, BZNK-042/3, Rasshevatskiy 1, kurgan 21, grave 21	tooth (molar)	1	2019	WangNatureCommunications2019	Krause, Johannes	Direct: IntCal20	4764	61	2899-2701 calBCE (4218±24 BP, MAMS-29817)	..	Russia_North_Caucasus	Kuban steppe, Rasshevatskij 1	Russia	45.537249	41.116544	0	Repulldown on 3.2M snpset	1240K	..	0.104863	0.165278	280653	183059	..	F	n/a (no relatives detected)	n/a (too few SNPs)	n/a (too few SNPs)	n/a (female)	n/a (female)	n/a (female)	n/a (female)	n/a (female)	n/a (female)	..	R1a1a	..	..	..	n/a (female)	n/a (female)	n/a (female)	n/a (female)	-0.057	0.043	Model_Misspecified	[0,0.027]	half	..	..	..	..	..	..	..	..	..	PASS	Literature
RK4001	S	RK4001	RK4001.A0101, BZNK-284/1, Rasshevatskiy 4, kurgan 1, grave 4	petrous	1	2019	WangNatureCommunications2019	Krause, Johannes	Direct: IntCal20	4238	62	2451-2201 calBCE (3837±22 BP, MAMS-29819)	..	Russia_Steppe_Catacomb	Kuban steppe, Rasshevatskij 4	Russia	45.535978	41.059517	0	Repulldown on 3.2M snpset	1240K	..	0.626179	1.004473	890587	561393	..	M	n/a (no relatives detected)	8.892097	0	Lazaridis caller (12/6/2020) based on Yfull 8.09 running directly on the bam	R-M12149	R1b1a1b1b	..	..	..	..	U5a1i	..	..	..	..	0.00263	..	..	-0.01	0.009	None	[0,0.008]	half	..	..	..	..	..	..	..	..	..	PASS	Literature
RK4002	S	RK4002	RK4002.B0101, BZNK-304/2, Rasshevatskiy 4, kurgan 1, grave 5	tooth (molar)	1	2019	WangNatureCommunications2019	Krause, Johannes	Direct: IntCal20	4510	58	2662-2474 calBCE (4050±22 BP, MAMS-29820)	..	Russia_Steppe_Catacomb	Kuban steppe, Rasshevatskij 4	Russia	45.535978	41.059517	0	Repulldown on 3.2M snpset	1240K	..	0.72066	1.118488	1064159	644258	..	M	n/a (no relatives detected)	20.801689	0	Lazaridis caller (12/6/2020) based on Yfull 8.09 running directly on the bam	R-Z2103	R1b1a1b1	..	..	..	..	U4d3	..	..	..	..	0.00961	..	..	-0.005	0.011	None	[0,0.017]	half	..	..	..	..	..	..	..	..	..	PASS	Literature
SA6003	S	SA6003	SA6003.B0101, BZNK-010/2, Sharakhalsun 6, kurgan 2, grave 9	tooth (molar)	1	2019	WangNatureCommunications2019	Krause, Johannes	Direct: IntCal20	4318	67	2470-2209 calBCE (3890±40 BP, GIN-12400)	..	Russia_Steppe_Catacomb	Kaspi steppe, Šarachalsun 6	Russia	45.725651	43.986933	0	Repulldown on 3.2M snpset	1240K	..	0.299467	0.472648	626490	403900	..	M	n/a (no relatives detected)	n/a (too few SNPs)	n/a (too few SNPs)	Lazaridis caller (12/6/2020) based on Yfull 8.09 running directly on the bam	R-Z2103	R1b1a1b1	..	..	..	..	U2e3a	..	..	..	..	0.0075	..	..	-0.005	0.011	None	[0,0.017]	half	..	..	..	..	..	..	..	..	..	PASS	Literature
ZO2002	S	ZO2002	BZNK-281/2, kurgan 4, grave 4/Ind. 2	tooth (molar)	1	2019	WangNatureCommunications2019	Krause, Johannes	Context: Archaeological - Period	4850	231	3300-2500 BCE	..	Russia_Caucasus_EBA_Yamnaya	North Caucasus steppe, Zolotarjëvka 2	Russia	45.659025	42.60675	0	Repulldown on 3.2M snpset	1240K	..	0.507851	0.813761	840859	537470	..	F	n/a (no relatives detected)	37.00401	0	n/a (female)	n/a (female)	n/a (female)	n/a (female)	n/a (female)	n/a (female)	..	U5a1+@16192	..	..	..	n/a (female)	n/a (female)	n/a (female)	n/a (female)	0.008	0.014	None	[0,0.035]	half	..	..	..	..	..	..	..	..	..	PASS	Literature
