## Supplementary Table 11 for "1,000 ancient genomes uncover 10,000 years of natural selection in Europe"

Population	Trait ID	Threshold	Number SNPs	Number Lowest	Number Higher	Percent Lower	Percent Higher
EN	A02B	1e-2	3440	22	978	2.2	97.8
EN	A02B	1e-4	48	493	507	49.3	50.7
EN	A02B	1e-6	3	200	800	20.0	80.0
BA	A02B	1e-2	3459	230	770	23.0	77.0
BA	A02B	1e-4	49	183	817	18.3	81.7
BA	A02B	1e-6	4	241	759	24.1	75.9
H	A02B	1e-2	3469	642	358	64.2	35.8
H	A02B	1e-4	52	359	641	35.9	64.1
H	A02B	1e-6	4	246	754	24.6	75.4
EN	A10	1e-2	4273	120	880	12.0	88.0
EN	A10	1e-4	415	212	788	21.2	78.8
EN	A10	1e-6	155	293	707	29.3	70.7
EN	A10	1e-8	93	333	667	33.3	66.7
BA	A10	1e-2	4301	169	831	16.9	83.1
BA	A10	1e-4	411	88	912	8.8	91.2
BA	A10	1e-6	153	3	997	0.3	99.7
BA	A10	1e-8	93	20	980	2.0	98.0
H	A10	1e-2	4303	39	961	3.9	96.1
H	A10	1e-4	413	376	624	37.6	62.4
H	A10	1e-6	153	165	835	16.5	83.5
H	A10	1e-8	93	95	905	9.5	90.5
EN	AA	1e-2	2929	23	977	2.3	97.7
EN	AA	1e-4	56	978	22	97.8	2.2
EN	AA	1e-6	1	648	352	64.8	35.2
BA	AA	1e-2	2923	876	124	87.6	12.4
BA	AA	1e-4	59	348	652	34.8	65.2
BA	AA	1e-6	2	205	795	20.5	79.5
H	AA	1e-2	2920	291	709	29.1	70.9
H	AA	1e-4	59	916	84	91.6	8.4
H	AA	1e-6	2	285	715	28.5	71.5
EN	Abo	1e-2	2729	13	987	1.3	98.7
EN	Abo	1e-4	16	108	892	10.8	89.2
BA	Abo	1e-2	2704	674	326	67.4	32.6
BA	Abo	1e-4	19	384	616	38.4	61.6
H	Abo	1e-2	2680	866	134	86.6	13.4
H	Abo	1e-4	19	109	891	10.9	89.1
EN	AC	1e-2	2979	856	144	85.6	14.4
EN	AC	1e-4	37	872	128	87.2	12.8
BA	AC	1e-2	2997	89	911	8.9	91.1
BA	AC	1e-4	36	495	505	49.5	50.5
H	AC	1e-2	2974	60	940	6.0	94.0
H	AC	1e-4	35	356	644	35.6	64.4
EN	AD	1e-2	3081	363	637	36.3	63.7
EN	AD	1e-4	121	777	223	77.7	22.3
EN	AD	1e-6	45	502	498	50.2	49.8
EN	AD	1e-8	24	917	83	91.7	8.3
BA	AD	1e-2	3104	969	31	96.9	3.1
BA	AD	1e-4	121	378	622	37.8	62.2
BA	AD	1e-6	46	557	443	55.7	44.3
BA	AD	1e-8	26	698	302	69.8	30.2
H	AD	1e-2	3084	76	924	7.6	92.4
H	AD	1e-4	122	651	349	65.1	34.9
H	AD	1e-6	45	965	35	96.5	3.5
H	AD	1e-8	26	1000	0	100.0	0.0
EN	AG	1e-2	2784	451	549	45.1	54.9
EN	AG	1e-4	39	999	1	99.9	0.1
BA	AG	1e-2	2797	457	543	45.7	54.3
BA	AG	1e-4	39	63	937	6.3	93.7
H	AG	1e-2	2766	219	781	21.9	78.1
H	AG	1e-4	40	976	24	97.6	2.4
EN	AIH	1e-2	2685	642	358	64.2	35.8
EN	AIH	1e-4	33	653	347	65.3	34.7
BA	AIH	1e-2	2703	558	442	55.8	44.2
BA	AIH	1e-4	34	468	532	46.8	53.2
BA	AIH	1e-6	1	431	569	43.1	56.9
H	AIH	1e-2	2719	53	947	5.3	94.7
H	AIH	1e-4	32	2	998	0.2	99.8
H	AIH	1e-6	1	998	2	99.8	0.2
EN	Alb	1e-2	4161	466	534	46.6	53.4
EN	Alb	1e-4	252	431	569	43.1	56.9
EN	Alb	1e-6	79	19	981	1.9	98.1
EN	Alb	1e-8	50	334	666	33.4	66.6
BA	Alb	1e-2	4117	971	29	97.1	2.9
BA	Alb	1e-4	255	720	280	72.0	28.0
BA	Alb	1e-6	77	746	254	74.6	25.4
BA	Alb	1e-8	47	913	87	91.3	8.7
H	Alb	1e-2	4142	502	498	50.2	49.8
H	Alb	1e-4	258	481	519	48.1	51.9
H	Alb	1e-6	79	264	736	26.4	73.6
H	Alb	1e-8	49	620	380	62.0	38.0
EN	ALP	1e-2	4572	612	388	61.2	38.8
EN	ALP	1e-4	400	633	367	63.3	36.7
EN	ALP	1e-6	138	331	669	33.1	66.9
EN	ALP	1e-8	87	718	282	71.8	28.2
BA	ALP	1e-2	4580	987	13	98.7	1.3
BA	ALP	1e-4	393	829	171	82.9	17.1
BA	ALP	1e-6	140	519	481	51.9	48.1
BA	ALP	1e-8	88	259	741	25.9	74.1
H	ALP	1e-2	4569	607	393	60.7	39.3
H	ALP	1e-4	400	921	79	92.1	7.9
H	ALP	1e-6	142	989	11	98.9	1.1
H	ALP	1e-8	90	984	16	98.4	1.6
EN	ALT	1e-2	4327	690	310	69.0	31.0
EN	ALT	1e-4	297	999	1	99.9	0.1
EN	ALT	1e-6	99	1000	0	100.0	0.0
EN	ALT	1e-8	60	982	18	98.2	1.8
BA	ALT	1e-2	4381	120	880	12.0	88.0
BA	ALT	1e-4	305	630	370	63.0	37.0
BA	ALT	1e-6	99	115	885	11.5	88.5
BA	ALT	1e-8	59	323	677	32.3	67.7
H	ALT	1e-2	4351	930	70	93.0	7.0
H	ALT	1e-4	305	998	2	99.8	0.2
H	ALT	1e-6	100	786	214	78.6	21.4
H	ALT	1e-8	61	796	204	79.6	20.4
EN	Ang	1e-2	3496	63	937	6.3	93.7
EN	Ang	1e-4	168	367	633	36.7	63.3
EN	Ang	1e-6	53	326	674	32.6	67.4
EN	Ang	1e-8	21	612	388	61.2	38.8
BA	Ang	1e-2	3503	678	322	67.8	32.2
BA	Ang	1e-4	170	429	571	42.9	57.1
BA	Ang	1e-6	55	995	5	99.5	0.5
BA	Ang	1e-8	23	849	151	84.9	15.1
H	Ang	1e-2	3518	851	149	85.1	14.9
H	Ang	1e-4	171	999	1	99.9	0.1
H	Ang	1e-6	58	996	4	99.6	0.4
H	Ang	1e-8	27	997	3	99.7	0.3
EN	ApA	1e-2	2178	229	771	22.9	77.1
EN	ApA	1e-4	8	651	349	65.1	34.9
BA	ApA	1e-2	2159	778	222	77.8	22.2
BA	ApA	1e-4	10	378	622	37.8	62.2
H	ApA	1e-2	2164	286	714	28.6	71.4
H	ApA	1e-4	9	873	127	87.3	12.7
EN	AP	1e-2	2863	176	824	17.6	82.4
EN	AP	1e-4	29	351	649	35.1	64.9
BA	AP	1e-2	2886	596	404	59.6	40.4
BA	AP	1e-4	29	481	519	48.1	51.9
H	AP	1e-2	2885	452	548	45.2	54.8
H	AP	1e-4	32	360	640	36.0	64.0
EN	ARF	1e-2	2811	142	858	14.2	85.8
EN	ARF	1e-4	36	607	393	60.7	39.3
BA	ARF	1e-2	2838	940	60	94.0	6.0
BA	ARF	1e-4	34	781	219	78.1	21.9
H	ARF	1e-2	2840	243	757	24.3	75.7
H	ARF	1e-4	36	848	152	84.8	15.2
EN	AR	1e-2	3105	317	683	31.7	68.3
EN	AR	1e-4	61	299	701	29.9	70.1
BA	AR	1e-2	3090	90	910	9.0	91.0
BA	AR	1e-4	56	554	446	55.4	44.6
H	AR	1e-2	3123	899	101	89.9	10.1
H	AR	1e-4	64	710	290	71.0	29.0
EN	AST	1e-2	4694	312	688	31.2	68.8
EN	AST	1e-4	405	874	126	87.4	12.6
EN	AST	1e-6	141	675	325	67.5	32.5
EN	AST	1e-8	90	904	96	90.4	9.6
BA	AST	1e-2	4717	73	927	7.3	92.7
BA	AST	1e-4	411	60	940	6.0	94.0
BA	AST	1e-6	144	343	657	34.3	65.7
BA	AST	1e-8	89	293	707	29.3	70.7
H	AST	1e-2	4687	274	726	27.4	72.6
H	AST	1e-4	408	971	29	97.1	2.9
H	AST	1e-6	144	991	9	99.1	0.9
H	AST	1e-8	91	898	102	89.8	10.2
EN	As	1e-2	3456	752	248	75.2	24.8
EN	As	1e-4	198	593	407	59.3	40.7
EN	As	1e-6	64	778	222	77.8	22.2
EN	As	1e-8	33	1000	0	100.0	0.0
BA	As	1e-2	3472	891	109	89.1	10.9
BA	As	1e-4	200	834	166	83.4	16.6
BA	As	1e-6	63	413	587	41.3	58.7
BA	As	1e-8	36	554	446	55.4	44.6
H	As	1e-2	3509	19	981	1.9	98.1
H	As	1e-4	201	1	999	0.1	99.9
H	As	1e-6	62	560	440	56.0	44.0
H	As	1e-8	34	997	3	99.7	0.3
EN	ATR	1e-2	2809	652	348	65.2	34.8
EN	ATR	1e-4	42	59	941	5.9	94.1
BA	ATR	1e-2	2820	556	444	55.6	44.4
BA	ATR	1e-4	42	699	301	69.9	30.1
H	ATR	1e-2	2833	606	394	60.6	39.4
H	ATR	1e-4	41	468	532	46.8	53.2
EN	B01A	1e-2	3726	3	997	0.3	99.7
EN	B01A	1e-4	182	887	113	88.7	11.3
EN	B01A	1e-6	53	275	725	27.5	72.5
EN	B01A	1e-8	21	167	833	16.7	83.3
BA	B01A	1e-2	3696	330	670	33.0	67.0
BA	B01A	1e-4	182	801	199	80.1	19.9
BA	B01A	1e-6	53	945	55	94.5	5.5
BA	B01A	1e-8	21	964	36	96.4	3.6
H	B01A	1e-2	3717	982	18	98.2	1.8
H	B01A	1e-4	183	1000	0	100.0	0.0
H	B01A	1e-6	56	1000	0	100.0	0.0
H	B01A	1e-8	24	1000	0	100.0	0.0
EN	BAS	1e-2	3935	724	276	72.4	27.6
EN	BAS	1e-4	260	754	246	75.4	24.6
EN	BAS	1e-6	93	590	410	59.0	41.0
EN	BAS	1e-8	55	420	580	42.0	58.0
BA	BAS	1e-2	3935	135	865	13.5	86.5
BA	BAS	1e-4	266	458	542	45.8	54.2
BA	BAS	1e-6	97	993	7	99.3	0.7
BA	BAS	1e-8	58	845	155	84.5	15.5
H	BAS	1e-2	3949	761	239	76.1	23.9
H	BAS	1e-4	266	700	300	70.0	30.0
H	BAS	1e-6	96	976	24	97.6	2.4
H	BAS	1e-8	55	738	262	73.8	26.2
EN	BC	1e-2	2994	892	108	89.2	10.8
EN	BC	1e-4	90	576	424	57.6	42.4
EN	BC	1e-6	24	83	917	8.3	91.7
EN	BC	1e-8	12	208	792	20.8	79.2
BA	BC	1e-2	2980	992	8	99.2	0.8
BA	BC	1e-4	91	438	562	43.8	56.2
BA	BC	1e-6	24	483	517	48.3	51.7
BA	BC	1e-8	11	586	414	58.6	41.4
H	BC	1e-2	2996	163	837	16.3	83.7
H	BC	1e-4	93	213	787	21.3	78.7
H	BC	1e-6	24	333	667	33.3	66.7
H	BC	1e-8	12	302	698	30.2	69.8
EN	BD	1e-2	2702	938	62	93.8	6.2
EN	BD	1e-4	23	937	63	93.7	6.3
BA	BD	1e-2	2724	671	329	67.1	32.9
BA	BD	1e-4	23	764	236	76.4	23.6
H	BD	1e-2	2726	583	417	58.3	41.7
H	BD	1e-4	23	500	500	50.0	50.0
EN	BMI	1e-2	7555	14	986	1.4	98.6
EN	BMI	1e-4	1052	205	795	20.5	79.5
EN	BMI	1e-6	292	12	988	1.2	98.8
EN	BMI	1e-8	123	113	887	11.3	88.7
BA	BMI	1e-2	7556	213	787	21.3	78.7
BA	BMI	1e-4	1047	14	986	1.4	98.6
BA	BMI	1e-6	285	408	592	40.8	59.2
BA	BMI	1e-8	119	159	841	15.9	84.1
H	BMI	1e-2	7559	7	993	0.7	99.3
H	BMI	1e-4	1049	425	575	42.5	57.5
H	BMI	1e-6	286	612	388	61.2	38.8
H	BMI	1e-8	122	461	539	46.1	53.9
EN	BP	1e-2	2922	154	846	15.4	84.6
EN	BP	1e-4	35	419	581	41.9	58.1
BA	BP	1e-2	2935	993	7	99.3	0.7
BA	BP	1e-4	36	700	300	70.0	30.0
H	BP	1e-2	2943	116	884	11.6	88.4
H	BP	1e-4	38	722	278	72.2	27.8
EN	Bro	1e-2	2820	394	606	39.4	60.6
EN	Bro	1e-4	44	191	809	19.1	80.9
EN	Bro	1e-6	1	133	867	13.3	86.7
BA	Bro	1e-2	2833	559	441	55.9	44.1
BA	Bro	1e-4	38	653	347	65.3	34.7
BA	Bro	1e-6	1	348	652	34.8	65.2
H	Bro	1e-2	2865	236	764	23.6	76.4
H	Bro	1e-4	41	589	411	58.9	41.1
EN	Br	1e-2	2827	22	978	2.2	97.8
EN	Br	1e-4	42	632	368	63.2	36.8
BA	Br	1e-2	2856	590	410	59.0	41.0
BA	Br	1e-4	40	857	143	85.7	14.3
H	Br	1e-2	2828	40	960	4.0	96.0
H	Br	1e-4	42	301	699	30.1	69.9
EN	BtC	1e-2	2794	623	377	62.3	37.7
EN	BtC	1e-4	39	639	361	63.9	36.1
BA	BtC	1e-2	2825	930	70	93.0	7.0
BA	BtC	1e-4	44	153	847	15.3	84.7
H	BtC	1e-2	2825	448	552	44.8	55.2
H	BtC	1e-4	45	752	248	75.2	24.8
EN	BT	1e-2	2943	748	252	74.8	25.2
EN	BT	1e-4	44	792	208	79.2	20.8
BA	BT	1e-2	2939	295	705	29.5	70.5
BA	BT	1e-4	47	225	775	22.5	77.5
H	BT	1e-2	2916	249	751	24.9	75.1
H	BT	1e-4	48	635	365	63.5	36.5
EN	BUN	1e-2	4863	33	967	3.3	96.7
EN	BUN	1e-4	425	925	75	92.5	7.5
EN	BUN	1e-6	116	670	330	67.0	33.0
EN	BUN	1e-8	74	586	414	58.6	41.4
BA	BUN	1e-2	4883	467	533	46.7	53.3
BA	BUN	1e-4	429	42	958	4.2	95.8
BA	BUN	1e-6	121	89	911	8.9	91.1
BA	BUN	1e-8	74	111	889	11.1	88.9
H	BUN	1e-2	4887	496	504	49.6	50.4
H	BUN	1e-4	419	922	78	92.2	7.8
H	BUN	1e-6	118	801	199	80.1	19.9
H	BUN	1e-8	73	806	194	80.6	19.4
EN	BW	1e-2	8144	238	762	23.8	76.2
EN	BW	1e-4	1450	77	923	7.7	92.3
EN	BW	1e-6	494	41	959	4.1	95.9
EN	BW	1e-8	208	547	453	54.7	45.3
BA	BW	1e-2	8181	482	518	48.2	51.8
BA	BW	1e-4	1450	301	699	30.1	69.9
BA	BW	1e-6	486	437	563	43.7	56.3
BA	BW	1e-8	206	243	757	24.3	75.7
H	BW	1e-2	8166	505	495	50.5	49.5
H	BW	1e-4	1447	631	369	63.1	36.9
H	BW	1e-6	487	980	20	98.0	2.0
H	BW	1e-8	209	896	104	89.6	10.4
EN	C01D	1e-2	3458	55	945	5.5	94.5
EN	C01D	1e-4	139	280	720	28.0	72.0
EN	C01D	1e-6	32	266	734	26.6	73.4
EN	C01D	1e-8	12	117	883	11.7	88.3
BA	C01D	1e-2	3450	721	279	72.1	27.9
BA	C01D	1e-4	135	875	125	87.5	12.5
BA	C01D	1e-6	33	341	659	34.1	65.9
BA	C01D	1e-8	13	629	371	62.9	37.1
H	C01D	1e-2	3451	849	151	84.9	15.1
H	C01D	1e-4	145	889	111	88.9	11.1
H	C01D	1e-6	34	435	565	43.5	56.5
H	C01D	1e-8	14	577	423	57.7	42.3
EN	C02	1e-2	3295	920	80	92.0	8.0
EN	C02	1e-4	72	258	742	25.8	74.2
EN	C02	1e-6	4	591	409	59.1	40.9
EN	C02	1e-8	1	148	852	14.8	85.2
BA	C02	1e-2	3296	36	964	3.6	96.4
BA	C02	1e-4	67	259	741	25.9	74.1
BA	C02	1e-6	4	556	444	55.6	44.4
BA	C02	1e-8	1	131	869	13.1	86.9
H	C02	1e-2	3324	963	37	96.3	3.7
H	C02	1e-4	72	227	773	22.7	77.3
H	C02	1e-6	4	669	331	66.9	33.1
H	C02	1e-8	1	273	727	27.3	72.7
EN	C03	1e-2	3399	61	939	6.1	93.9
EN	C03	1e-4	82	818	182	81.8	18.2
EN	C03	1e-6	4	273	727	27.3	72.7
EN	C03	1e-8	1	546	454	54.6	45.4
BA	C03	1e-2	3401	95	905	9.5	90.5
BA	C03	1e-4	84	226	774	22.6	77.4
BA	C03	1e-6	4	722	278	72.2	27.8
BA	C03	1e-8	1	845	155	84.5	15.5
H	C03	1e-2	3407	922	78	92.2	7.8
H	C03	1e-4	84	775	225	77.5	22.5
H	C03	1e-6	5	753	247	75.3	24.7
H	C03	1e-8	1	579	421	57.9	42.1
EN	C07	1e-2	3484	206	794	20.6	79.4
EN	C07	1e-4	180	134	866	13.4	86.6
EN	C07	1e-6	66	535	465	53.5	46.5
EN	C07	1e-8	28	236	764	23.6	76.4
BA	C07	1e-2	3481	800	200	80.0	20.0
BA	C07	1e-4	189	695	305	69.5	30.5
BA	C07	1e-6	66	910	90	91.0	9.0
BA	C07	1e-8	30	913	87	91.3	8.7
H	C07	1e-2	3477	958	42	95.8	4.2
H	C07	1e-4	189	1000	0	100.0	0.0
H	C07	1e-6	70	1000	0	100.0	0.0
H	C07	1e-8	32	1000	0	100.0	0.0
EN	C08	1e-2	3957	761	239	76.1	23.9
EN	C08	1e-4	257	263	737	26.3	73.7
EN	C08	1e-6	83	655	345	65.5	34.5
EN	C08	1e-8	30	675	325	67.5	32.5
BA	C08	1e-2	3977	503	497	50.3	49.7
BA	C08	1e-4	251	953	47	95.3	4.7
BA	C08	1e-6	79	997	3	99.7	0.3
BA	C08	1e-8	29	998	2	99.8	0.2
H	C08	1e-2	3981	125	875	12.5	87.5
H	C08	1e-4	257	1000	0	100.0	0.0
H	C08	1e-6	84	1000	0	100.0	0.0
H	C08	1e-8	31	998	2	99.8	0.2
EN	C09	1e-2	3785	11	989	1.1	98.9
EN	C09	1e-4	224	116	884	11.6	88.4
EN	C09	1e-6	57	642	358	64.2	35.8
EN	C09	1e-8	26	668	332	66.8	33.2
BA	C09	1e-2	3804	30	970	3.0	97.0
BA	C09	1e-4	220	754	246	75.4	24.6
BA	C09	1e-6	57	998	2	99.8	0.2
BA	C09	1e-8	26	908	92	90.8	9.2
H	C09	1e-2	3824	946	54	94.6	5.4
H	C09	1e-4	219	1000	0	100.0	0.0
H	C09	1e-6	59	1000	0	100.0	0.0
H	C09	1e-8	29	1000	0	100.0	0.0
EN	C10AA	1e-2	3729	482	518	48.2	51.8
EN	C10AA	1e-4	306	397	603	39.7	60.3
EN	C10AA	1e-6	146	596	404	59.6	40.4
EN	C10AA	1e-8	101	729	271	72.9	27.1
BA	C10AA	1e-2	3728	549	451	54.9	45.1
BA	C10AA	1e-4	314	71	929	7.1	92.9
BA	C10AA	1e-6	150	521	479	52.1	47.9
BA	C10AA	1e-8	104	831	169	83.1	16.9
H	C10AA	1e-2	3739	529	471	52.9	47.1
H	C10AA	1e-4	311	999	1	99.9	0.1
H	C10AA	1e-6	148	1000	0	100.0	0.0
H	C10AA	1e-8	106	1000	0	100.0	0.0
EN	Car	1e-2	2870	988	12	98.8	1.2
EN	Car	1e-4	36	344	656	34.4	65.6
BA	Car	1e-2	2864	123	877	12.3	87.7
BA	Car	1e-4	37	632	368	63.2	36.8
H	Car	1e-2	2864	176	824	17.6	82.4
H	Car	1e-4	39	438	562	43.8	56.2
EN	Cat	1e-2	3140	8	992	0.8	99.2
EN	Cat	1e-4	77	29	971	2.9	97.1
EN	Cat	1e-6	4	157	843	15.7	84.3
EN	Cat	1e-8	3	106	894	10.6	89.4
BA	Cat	1e-2	3131	865	135	86.5	13.5
BA	Cat	1e-4	78	793	207	79.3	20.7
BA	Cat	1e-6	2	993	7	99.3	0.7
BA	Cat	1e-8	1	999	1	99.9	0.1
H	Cat	1e-2	3137	611	389	61.1	38.9
H	Cat	1e-4	74	105	895	10.5	89.5
H	Cat	1e-6	4	383	617	38.3	61.7
H	Cat	1e-8	3	293	707	29.3	70.7
EN	CA_Un	1e-2	2666	834	166	83.4	16.6
EN	CA_Un	1e-4	34	890	110	89.0	11.0
EN	CA_Un	1e-6	1	837	163	83.7	16.3
BA	CA_Un	1e-2	2646	691	309	69.1	30.9
BA	CA_Un	1e-4	36	393	607	39.3	60.7
BA	CA_Un	1e-6	1	606	394	60.6	39.4
H	CA_Un	1e-2	2662	366	634	36.6	63.4
H	CA_Un	1e-4	34	289	711	28.9	71.1
H	CA_Un	1e-6	1	224	776	22.4	77.6
EN	Ca	1e-2	3794	708	292	70.8	29.2
EN	Ca	1e-4	157	758	242	75.8	24.2
EN	Ca	1e-6	39	219	781	21.9	78.1
EN	Ca	1e-8	21	45	955	4.5	95.5
BA	Ca	1e-2	3798	220	780	22.0	78.0
BA	Ca	1e-4	150	779	221	77.9	22.1
BA	Ca	1e-6	37	916	84	91.6	8.4
BA	Ca	1e-8	20	980	20	98.0	2.0
H	Ca	1e-2	3832	849	151	84.9	15.1
H	Ca	1e-4	158	613	387	61.3	38.7
H	Ca	1e-6	38	953	47	95.3	4.7
H	Ca	1e-8	21	626	374	62.6	37.4
EN	CB	1e-2	2768	355	645	35.5	64.5
EN	CB	1e-4	25	128	872	12.8	87.2
BA	CB	1e-2	2779	189	811	18.9	81.1
BA	CB	1e-4	27	104	896	10.4	89.6
H	CB	1e-2	2784	62	938	6.2	93.8
H	CB	1e-4	26	805	195	80.5	19.5
EN	CC	1e-2	3219	949	51	94.9	5.1
EN	CC	1e-4	141	929	71	92.9	7.1
EN	CC	1e-6	29	653	347	65.3	34.7
EN	CC	1e-8	12	788	212	78.8	21.2
BA	CC	1e-2	3210	262	738	26.2	73.8
BA	CC	1e-4	136	736	264	73.6	26.4
BA	CC	1e-6	28	645	355	64.5	35.5
BA	CC	1e-8	12	523	477	52.3	47.7
H	CC	1e-2	3215	981	19	98.1	1.9
H	CC	1e-4	135	999	1	99.9	0.1
H	CC	1e-6	29	613	387	61.3	38.7
H	CC	1e-8	11	780	220	78.0	22.0
EN	CD	1e-2	2968	313	687	31.3	68.7
EN	CD	1e-4	44	527	473	52.7	47.3
BA	CD	1e-2	2976	812	188	81.2	18.8
BA	CD	1e-4	49	882	118	88.2	11.8
H	CD	1e-2	2962	459	541	45.9	54.1
H	CD	1e-4	46	973	27	97.3	2.7
EN	CeAn	1e-2	3008	269	731	26.9	73.1
EN	CeAn	1e-4	71	378	622	37.8	62.2
EN	CeAn	1e-6	8	361	639	36.1	63.9
EN	CeAn	1e-8	4	605	395	60.5	39.5
BA	CeAn	1e-2	3024	398	602	39.8	60.2
BA	CeAn	1e-4	69	408	592	40.8	59.2
BA	CeAn	1e-6	7	151	849	15.1	84.9
BA	CeAn	1e-8	4	78	922	7.8	92.2
H	CeAn	1e-2	3040	661	339	66.1	33.9
H	CeAn	1e-4	69	746	254	74.6	25.4
H	CeAn	1e-6	8	576	424	57.6	42.4
H	CeAn	1e-8	4	554	446	55.4	44.6
EN	CeC	1e-2	2944	119	881	11.9	88.1
EN	CeC	1e-4	85	56	944	5.6	94.4
EN	CeC	1e-6	21	31	969	3.1	96.9
EN	CeC	1e-8	5	50	950	5.0	95.0
BA	CeC	1e-2	2931	394	606	39.4	60.6
BA	CeC	1e-4	88	760	240	76.0	24.0
BA	CeC	1e-6	20	433	567	43.3	56.7
BA	CeC	1e-8	5	447	553	44.7	55.3
H	CeC	1e-2	2951	33	967	3.3	96.7
H	CeC	1e-4	92	332	668	33.2	66.8
H	CeC	1e-6	20	967	33	96.7	3.3
H	CeC	1e-8	5	127	873	12.7	87.3
EN	CF	1e-2	2827	679	321	67.9	32.1
EN	CF	1e-4	43	681	319	68.1	31.9
EN	CF	1e-6	1	954	46	95.4	4.6
BA	CF	1e-2	2836	873	127	87.3	12.7
BA	CF	1e-4	44	481	519	48.1	51.9
BA	CF	1e-6	1	700	300	70.0	30.0
H	CF	1e-2	2845	844	156	84.4	15.6
H	CF	1e-4	42	971	29	97.1	2.9
H	CF	1e-6	1	971	29	97.1	2.9
EN	CG	1e-2	2954	870	130	87.0	13.0
EN	CG	1e-4	46	202	798	20.2	79.8
BA	CG	1e-2	2983	467	533	46.7	53.3
BA	CG	1e-4	44	881	119	88.1	11.9
H	CG	1e-2	2943	725	275	72.5	27.5
H	CG	1e-4	41	18	982	1.8	98.2
EN	CHB	1e-2	2871	707	293	70.7	29.3
EN	CHB	1e-4	102	108	892	10.8	89.2
EN	CHB	1e-6	38	3	997	0.3	99.7
EN	CHB	1e-8	32	0	1000	0.0	100.0
BA	CHB	1e-2	2906	74	926	7.4	92.6
BA	CHB	1e-4	101	0	1000	0.0	100.0
BA	CHB	1e-6	40	0	1000	0.0	100.0
BA	CHB	1e-8	34	0	1000	0.0	100.0
H	CHB	1e-2	2873	1	999	0.1	99.9
H	CHB	1e-4	97	1	999	0.1	99.9
H	CHB	1e-6	40	0	1000	0.0	100.0
H	CHB	1e-8	34	0	1000	0.0	100.0
EN	CHC	1e-2	3002	460	540	46.0	54.0
EN	CHC	1e-4	69	912	88	91.2	8.8
EN	CHC	1e-6	9	998	2	99.8	0.2
EN	CHC	1e-8	3	25	975	2.5	97.5
BA	CHC	1e-2	3030	0	1000	0.0	100.0
BA	CHC	1e-4	67	65	935	6.5	93.5
BA	CHC	1e-6	11	39	961	3.9	96.1
BA	CHC	1e-8	3	15	985	1.5	98.5
H	CHC	1e-2	3013	650	350	65.0	35.0
H	CHC	1e-4	67	172	828	17.2	82.8
H	CHC	1e-6	11	2	998	0.2	99.8
H	CHC	1e-8	3	0	1000	0.0	100.0
EN	CHF	1e-2	3117	103	897	10.3	89.7
EN	CHF	1e-4	60	397	603	39.7	60.3
EN	CHF	1e-6	5	342	658	34.2	65.8
BA	CHF	1e-2	3122	916	84	91.6	8.4
BA	CHF	1e-4	58	966	34	96.6	3.4
BA	CHF	1e-6	5	327	673	32.7	67.3
H	CHF	1e-2	3125	903	97	90.3	9.7
H	CHF	1e-4	60	82	918	8.2	91.8
H	CHF	1e-6	5	859	141	85.9	14.1
EN	ChG	1e-2	2760	640	360	64.0	36.0
EN	ChG	1e-4	30	310	690	31.0	69.0
BA	ChG	1e-2	2765	741	259	74.1	25.9
BA	ChG	1e-4	24	278	722	27.8	72.2
H	ChG	1e-2	2765	277	723	27.7	72.3
H	ChG	1e-4	29	928	72	92.8	7.2
EN	Cho	1e-2	2918	400	600	40.0	60.0
EN	Cho	1e-4	42	170	830	17.0	83.0
BA	Cho	1e-2	2909	431	569	43.1	56.9
BA	Cho	1e-4	42	419	581	41.9	58.1
H	Cho	1e-2	2917	17	983	1.7	98.3
H	Cho	1e-4	42	819	181	81.9	18.1
EN	ChP	1e-2	2816	344	656	34.4	65.6
EN	ChP	1e-4	31	329	671	32.9	67.1
EN	ChP	1e-6	3	831	169	83.1	16.9
EN	ChP	1e-8	1	939	61	93.9	6.1
BA	ChP	1e-2	2822	762	238	76.2	23.8
BA	ChP	1e-4	33	560	440	56.0	44.0
BA	ChP	1e-6	3	821	179	82.1	17.9
BA	ChP	1e-8	1	441	559	44.1	55.9
H	ChP	1e-2	2841	974	26	97.4	2.6
H	ChP	1e-4	32	866	134	86.6	13.4
H	ChP	1e-6	3	986	14	98.6	1.4
H	ChP	1e-8	1	765	235	76.5	23.5
EN	ChS	1e-2	2984	651	349	65.1	34.9
EN	ChS	1e-4	118	725	275	72.5	27.5
EN	ChS	1e-6	62	581	419	58.1	41.9
EN	ChS	1e-8	47	553	447	55.3	44.7
BA	ChS	1e-2	2976	322	678	32.2	67.8
BA	ChS	1e-4	118	920	80	92.0	8.0
BA	ChS	1e-6	62	867	133	86.7	13.3
BA	ChS	1e-8	47	614	386	61.4	38.6
H	ChS	1e-2	2986	3	997	0.3	99.7
H	ChS	1e-4	123	2	998	0.2	99.8
H	ChS	1e-6	63	0	1000	0.0	100.0
H	ChS	1e-8	49	0	1000	0.0	100.0
EN	Cir	1e-2	2933	335	665	33.5	66.5
EN	Cir	1e-4	62	778	222	77.8	22.2
EN	Cir	1e-6	15	999	1	99.9	0.1
EN	Cir	1e-8	9	965	35	96.5	3.5
BA	Cir	1e-2	2965	2	998	0.2	99.8
BA	Cir	1e-4	64	9	991	0.9	99.1
BA	Cir	1e-6	16	159	841	15.9	84.1
BA	Cir	1e-8	9	194	806	19.4	80.6
H	Cir	1e-2	2919	372	628	37.2	62.8
H	Cir	1e-4	65	7	993	0.7	99.3
H	Cir	1e-6	16	0	1000	0.0	100.0
H	Cir	1e-8	10	947	53	94.7	5.3
EN	CL	1e-2	3103	803	197	80.3	19.7
EN	CL	1e-4	92	328	672	32.8	67.2
EN	CL	1e-6	25	642	358	64.2	35.8
EN	CL	1e-8	13	145	855	14.5	85.5
BA	CL	1e-2	3092	674	326	67.4	32.6
BA	CL	1e-4	85	947	53	94.7	5.3
BA	CL	1e-6	25	645	355	64.5	35.5
BA	CL	1e-8	13	594	406	59.4	40.6
H	CL	1e-2	3119	205	795	20.5	79.5
H	CL	1e-4	83	281	719	28.1	71.9
H	CL	1e-6	25	125	875	12.5	87.5
H	CL	1e-8	13	272	728	27.2	72.8
EN	COPD	1e-2	3089	984	16	98.4	1.6
EN	COPD	1e-4	89	685	315	68.5	31.5
EN	COPD	1e-6	19	401	599	40.1	59.9
EN	COPD	1e-8	13	544	456	54.4	45.6
BA	COPD	1e-2	3108	9	991	0.9	99.1
BA	COPD	1e-4	88	20	980	2.0	98.0
BA	COPD	1e-6	18	253	747	25.3	74.7
BA	COPD	1e-8	12	588	412	58.8	41.2
H	COPD	1e-2	3116	888	112	88.8	11.2
H	COPD	1e-4	90	0	1000	0.0	100.0
H	COPD	1e-6	18	98	902	9.8	90.2
H	COPD	1e-8	12	262	738	26.2	73.8
EN	Co	1e-2	2694	41	959	4.1	95.9
EN	Co	1e-4	24	562	438	56.2	43.8
BA	Co	1e-2	2703	996	4	99.6	0.4
BA	Co	1e-4	24	921	79	92.1	7.9
H	Co	1e-2	2698	202	798	20.2	79.8
H	Co	1e-4	24	40	960	4.0	96.0
EN	CRF	1e-2	2849	427	573	42.7	57.3
EN	CRF	1e-4	43	646	354	64.6	35.4
EN	CRF	1e-6	1	594	406	59.4	40.6
BA	CRF	1e-2	2847	307	693	30.7	69.3
BA	CRF	1e-4	39	119	881	11.9	88.1
BA	CRF	1e-6	2	903	97	90.3	9.7
H	CRF	1e-2	2838	707	293	70.7	29.3
H	CRF	1e-4	44	727	273	72.7	27.3
H	CRF	1e-6	2	178	822	17.8	82.2
EN	CRP	1e-2	3599	864	136	86.4	13.6
EN	CRP	1e-4	94	636	364	63.6	36.4
EN	CRP	1e-6	19	525	475	52.5	47.5
EN	CRP	1e-8	12	435	565	43.5	56.5
BA	CRP	1e-2	3630	580	420	58.0	42.0
BA	CRP	1e-4	97	948	52	94.8	5.2
BA	CRP	1e-6	19	989	11	98.9	1.1
BA	CRP	1e-8	13	995	5	99.5	0.5
H	CRP	1e-2	3616	608	392	60.8	39.2
H	CRP	1e-4	98	957	43	95.7	4.3
H	CRP	1e-6	19	967	33	96.7	3.3
H	CRP	1e-8	12	996	4	99.6	0.4
EN	CSOM	1e-2	2922	312	688	31.2	68.8
EN	CSOM	1e-4	27	631	369	63.1	36.9
BA	CSOM	1e-2	2944	855	145	85.5	14.5
BA	CSOM	1e-4	29	664	336	66.4	33.6
H	CSOM	1e-2	2932	77	923	7.7	92.3
H	CSOM	1e-4	31	175	825	17.5	82.5
EN	CS	1e-2	2889	27	973	2.7	97.3
EN	CS	1e-4	45	463	537	46.3	53.7
BA	CS	1e-2	2869	303	697	30.3	69.7
BA	CS	1e-4	47	928	72	92.8	7.2
H	CS	1e-2	2869	465	535	46.5	53.5
H	CS	1e-4	46	851	149	85.1	14.9
EN	CTS	1e-2	2792	701	299	70.1	29.9
EN	CTS	1e-4	23	870	130	87.0	13.0
BA	CTS	1e-2	2792	586	414	58.6	41.4
BA	CTS	1e-4	28	327	673	32.7	67.3
H	CTS	1e-2	2805	89	911	8.9	91.1
H	CTS	1e-4	31	447	553	44.7	55.3
EN	CVD	1e-2	2912	552	448	55.2	44.8
EN	CVD	1e-4	43	311	689	31.1	68.9
BA	CVD	1e-2	2933	735	265	73.5	26.5
BA	CVD	1e-4	45	888	112	88.8	11.2
H	CVD	1e-2	2918	98	902	9.8	90.2
H	CVD	1e-4	46	346	654	34.6	65.4
EN	Cys	1e-2	2778	375	625	37.5	62.5
EN	Cys	1e-4	35	151	849	15.1	84.9
EN	Cys	1e-6	1	87	913	8.7	91.3
BA	Cys	1e-2	2740	997	3	99.7	0.3
BA	Cys	1e-4	35	944	56	94.4	5.6
H	Cys	1e-2	2783	7	993	0.7	99.3
H	Cys	1e-4	32	65	935	6.5	93.5
H	Cys	1e-6	1	989	11	98.9	1.1
EN	DBP	1e-2	4580	786	214	78.6	21.4
EN	DBP	1e-4	325	153	847	15.3	84.7
EN	DBP	1e-6	69	94	906	9.4	90.6
EN	DBP	1e-8	33	499	501	49.9	50.1
BA	DBP	1e-2	4553	235	765	23.5	76.5
BA	DBP	1e-4	327	554	446	55.4	44.6
BA	DBP	1e-6	68	536	464	53.6	46.4
BA	DBP	1e-8	31	878	122	87.8	12.2
H	DBP	1e-2	4589	981	19	98.1	1.9
H	DBP	1e-4	330	939	61	93.9	6.1
H	DBP	1e-6	66	740	260	74.0	26.0
H	DBP	1e-8	32	64	936	6.4	93.6
EN	DC	1e-2	2929	618	382	61.8	38.2
EN	DC	1e-4	30	271	729	27.1	72.9
EN	DC	1e-6	2	499	501	49.9	50.1
BA	DC	1e-2	2925	524	476	52.4	47.6
BA	DC	1e-4	29	716	284	71.6	28.4
BA	DC	1e-6	2	904	96	90.4	9.6
H	DC	1e-2	2942	588	412	58.8	41.2
H	DC	1e-4	30	214	786	21.4	78.6
H	DC	1e-6	2	206	794	20.6	79.4
EN	Dep	1e-2	2829	734	266	73.4	26.6
EN	Dep	1e-4	35	584	416	58.4	41.6
BA	Dep	1e-2	2872	313	687	31.3	68.7
BA	Dep	1e-4	35	844	156	84.4	15.6
H	Dep	1e-2	2844	101	899	10.1	89.9
H	Dep	1e-4	36	122	878	12.2	87.8
EN	Dip	1e-2	2822	48	952	4.8	95.2
EN	Dip	1e-4	40	128	872	12.8	87.2
BA	Dip	1e-2	2787	519	481	51.9	48.1
BA	Dip	1e-4	44	450	550	45.0	55.0
H	Dip	1e-2	2794	84	916	8.4	91.6
H	Dip	1e-4	45	485	515	48.5	51.5
EN	DN	1e-2	2733	539	461	53.9	46.1
EN	DN	1e-4	27	554	446	55.4	44.6
BA	DN	1e-2	2750	758	242	75.8	24.2
BA	DN	1e-4	25	38	962	3.8	96.2
H	DN	1e-2	2745	172	828	17.2	82.8
H	DN	1e-4	28	672	328	67.2	32.8
EN	Dys	1e-2	2773	946	54	94.6	5.4
EN	Dys	1e-4	34	553	447	55.3	44.7
EN	Dys	1e-6	1	227	773	22.7	77.3
BA	Dys	1e-2	2776	692	308	69.2	30.8
BA	Dys	1e-4	35	358	642	35.8	64.2
BA	Dys	1e-6	1	479	521	47.9	52.1
H	Dys	1e-2	2778	306	694	30.6	69.4
H	Dys	1e-4	36	636	364	63.6	36.4
H	Dys	1e-6	1	495	505	49.5	50.5
EN	EcP	1e-2	2839	994	6	99.4	0.6
EN	EcP	1e-4	42	467	533	46.7	53.3
BA	EcP	1e-2	2855	894	106	89.4	10.6
BA	EcP	1e-4	43	977	23	97.7	2.3
H	EcP	1e-2	2843	198	802	19.8	80.2
H	EcP	1e-4	41	126	874	12.6	87.4
EN	EC	1e-2	3011	515	485	51.5	48.5
EN	EC	1e-4	65	846	154	84.6	15.4
EN	EC	1e-6	23	145	855	14.5	85.5
EN	EC	1e-8	16	132	868	13.2	86.8
BA	EC	1e-2	3002	363	637	36.3	63.7
BA	EC	1e-4	67	358	642	35.8	64.2
BA	EC	1e-6	23	196	804	19.6	80.4
BA	EC	1e-8	16	329	671	32.9	67.1
H	EC	1e-2	3023	8	992	0.8	99.2
H	EC	1e-4	66	485	515	48.5	51.5
H	EC	1e-6	24	727	273	72.7	27.3
H	EC	1e-8	16	125	875	12.5	87.5
EN	EM	1e-2	2946	182	818	18.2	81.8
EN	EM	1e-4	50	6	994	0.6	99.4
EN	EM	1e-6	1	541	459	54.1	45.9
BA	EM	1e-2	2962	140	860	14.0	86.0
BA	EM	1e-4	50	940	60	94.0	6.0
H	EM	1e-2	2943	3	997	0.3	99.7
H	EM	1e-4	51	0	1000	0.0	100.0
H	EM	1e-6	1	482	518	48.2	51.8
EN	EnC	1e-2	2972	50	950	5.0	95.0
EN	EnC	1e-4	41	833	167	83.3	16.7
BA	EnC	1e-2	2946	307	693	30.7	69.3
BA	EnC	1e-4	41	76	924	7.6	92.4
H	EnC	1e-2	2960	834	166	83.4	16.6
H	EnC	1e-4	38	924	76	92.4	7.6
EN	EOS	1e-2	4287	474	526	47.4	52.6
EN	EOS	1e-4	374	810	190	81.0	19.0
EN	EOS	1e-6	157	613	387	61.3	38.7
EN	EOS	1e-8	113	727	273	72.7	27.3
BA	EOS	1e-2	4333	435	565	43.5	56.5
BA	EOS	1e-4	372	967	33	96.7	3.3
BA	EOS	1e-6	161	732	268	73.2	26.8
BA	EOS	1e-8	112	659	341	65.9	34.1
H	EOS	1e-2	4325	230	770	23.0	77.0
H	EOS	1e-4	370	917	83	91.7	8.3
H	EOS	1e-6	161	992	8	99.2	0.8
H	EOS	1e-8	114	991	9	99.1	0.9
EN	Ep	1e-2	2987	986	14	98.6	1.4
EN	Ep	1e-4	30	563	437	56.3	43.7
BA	Ep	1e-2	2981	280	720	28.0	72.0
BA	Ep	1e-4	27	157	843	15.7	84.3
H	Ep	1e-2	2968	68	932	6.8	93.2
H	Ep	1e-4	29	579	421	57.9	42.1
EN	EV	1e-2	2793	547	453	54.7	45.3
EN	EV	1e-4	32	251	749	25.1	74.9
BA	EV	1e-2	2804	746	254	74.6	25.4
BA	EV	1e-4	33	517	483	51.7	48.3
H	EV	1e-2	2809	537	463	53.7	46.3
H	EV	1e-4	36	569	431	56.9	43.1
EN	FA	1e-2	2956	559	441	55.9	44.1
EN	FA	1e-4	51	978	22	97.8	2.2
BA	FA	1e-2	2938	590	410	59.0	41.0
BA	FA	1e-4	53	633	367	63.3	36.7
H	FA	1e-2	2957	633	367	63.3	36.7
H	FA	1e-4	50	229	771	22.9	77.1
EN	FNP	1e-2	2789	666	334	66.6	33.4
EN	FNP	1e-4	36	334	666	33.4	66.6
EN	FNP	1e-6	2	89	911	8.9	91.1
BA	FNP	1e-2	2804	817	183	81.7	18.3
BA	FNP	1e-4	38	644	356	64.4	35.6
BA	FNP	1e-6	2	262	738	26.2	73.8
H	FNP	1e-2	2788	1000	0	100.0	0.0
H	FNP	1e-4	39	748	252	74.8	25.2
H	FNP	1e-6	2	810	190	81.0	19.0
EN	FS	1e-2	2881	998	2	99.8	0.2
EN	FS	1e-4	42	32	968	3.2	96.8
EN	FS	1e-6	2	436	564	43.6	56.4
BA	FS	1e-2	2881	556	444	55.6	44.4
BA	FS	1e-4	41	943	57	94.3	5.7
BA	FS	1e-6	2	291	709	29.1	70.9
H	FS	1e-2	2862	419	581	41.9	58.1
H	FS	1e-4	42	204	796	20.4	79.6
H	FS	1e-6	1	419	581	41.9	58.1
EN	GBP	1e-2	2887	424	576	42.4	57.6
EN	GBP	1e-4	42	414	586	41.4	58.6
EN	GBP	1e-6	1	288	712	28.8	71.2
EN	GBP	1e-8	1	286	714	28.6	71.4
BA	GBP	1e-2	2889	472	528	47.2	52.8
BA	GBP	1e-4	43	719	281	71.9	28.1
BA	GBP	1e-6	1	816	184	81.6	18.4
BA	GBP	1e-8	1	818	182	81.8	18.2
H	GBP	1e-2	2889	136	864	13.6	86.4
H	GBP	1e-4	40	610	390	61.0	39.0
H	GBP	1e-6	1	19	981	1.9	98.1
H	GBP	1e-8	1	15	985	1.5	98.5
EN	GC	1e-2	2956	545	455	54.5	45.5
EN	GC	1e-4	94	199	801	19.9	80.1
EN	GC	1e-6	39	645	355	64.5	35.5
EN	GC	1e-8	23	688	312	68.8	31.2
BA	GC	1e-2	3002	177	823	17.7	82.3
BA	GC	1e-4	93	154	846	15.4	84.6
BA	GC	1e-6	38	107	893	10.7	89.3
BA	GC	1e-8	23	104	896	10.4	89.6
H	GC	1e-2	3009	452	548	45.2	54.8
H	GC	1e-4	96	388	612	38.8	61.2
H	GC	1e-6	42	832	168	83.2	16.8
H	GC	1e-8	24	692	308	69.2	30.8
EN	GD	1e-2	3121	587	413	58.7	41.3
EN	GD	1e-4	182	498	502	49.8	50.2
EN	GD	1e-6	93	255	745	25.5	74.5
EN	GD	1e-8	72	341	659	34.1	65.9
BA	GD	1e-2	3177	698	302	69.8	30.2
BA	GD	1e-4	181	897	103	89.7	10.3
BA	GD	1e-6	95	540	460	54.0	46.0
BA	GD	1e-8	72	570	430	57.0	43.0
H	GD	1e-2	3124	203	797	20.3	79.7
H	GD	1e-4	181	74	926	7.4	92.6
H	GD	1e-6	95	123	877	12.3	87.7
H	GD	1e-8	75	44	956	4.4	95.6
EN	GERD	1e-2	2892	267	733	26.7	73.3
EN	GERD	1e-4	49	806	194	80.6	19.4
BA	GERD	1e-2	2855	19	981	1.9	98.1
BA	GERD	1e-4	43	440	560	44.0	56.0
H	GERD	1e-2	2873	566	434	56.6	43.4
H	GERD	1e-4	44	307	693	30.7	69.3
EN	GGT	1e-2	4712	982	18	98.2	1.8
EN	GGT	1e-4	483	597	403	59.7	40.3
EN	GGT	1e-6	220	739	261	73.9	26.1
EN	GGT	1e-8	153	685	315	68.5	31.5
BA	GGT	1e-2	4733	872	128	87.2	12.8
BA	GGT	1e-4	496	991	9	99.1	0.9
BA	GGT	1e-6	216	927	73	92.7	7.3
BA	GGT	1e-8	148	598	402	59.8	40.2
H	GGT	1e-2	4767	39	961	3.9	96.1
H	GGT	1e-4	491	125	875	12.5	87.5
H	GGT	1e-6	223	286	714	28.6	71.4
H	GGT	1e-8	154	314	686	31.4	68.6
EN	Gla	1e-2	3254	205	795	20.5	79.5
EN	Gla	1e-4	105	774	226	77.4	22.6
EN	Gla	1e-6	18	779	221	77.9	22.1
EN	Gla	1e-8	4	858	142	85.8	14.2
BA	Gla	1e-2	3285	800	200	80.0	20.0
BA	Gla	1e-4	107	85	915	8.5	91.5
BA	Gla	1e-6	17	3	997	0.3	99.7
BA	Gla	1e-8	6	16	984	1.6	98.4
H	Gla	1e-2	3274	785	215	78.5	21.5
H	Gla	1e-4	107	340	660	34.0	66.0
H	Gla	1e-6	17	685	315	68.5	31.5
H	Gla	1e-8	5	192	808	19.2	80.8
EN	Glucose	1e-2	3840	137	863	13.7	86.3
EN	Glucose	1e-4	173	476	524	47.6	52.4
EN	Glucose	1e-6	45	823	177	82.3	17.7
EN	Glucose	1e-8	28	890	110	89.0	11.0
BA	Glucose	1e-2	3852	271	729	27.1	72.9
BA	Glucose	1e-4	168	386	614	38.6	61.4
BA	Glucose	1e-6	44	217	783	21.7	78.3
BA	Glucose	1e-8	28	581	419	58.1	41.9
H	Glucose	1e-2	3866	994	6	99.4	0.6
H	Glucose	1e-4	169	1000	0	100.0	0.0
H	Glucose	1e-6	44	1000	0	100.0	0.0
H	Glucose	1e-8	25	1000	0	100.0	0.0
EN	Goi	1e-2	2872	323	677	32.3	67.7
EN	Goi	1e-4	30	9	991	0.9	99.1
EN	Goi	1e-6	1	145	855	14.5	85.5
BA	Goi	1e-2	2868	139	861	13.9	86.1
BA	Goi	1e-4	32	765	235	76.5	23.5
BA	Goi	1e-6	1	305	695	30.5	69.5
H	Goi	1e-2	2845	166	834	16.6	83.4
H	Goi	1e-4	30	582	418	58.2	41.8
H	Goi	1e-6	1	440	560	44.0	56.0
EN	GU	1e-2	3105	86	914	8.6	91.4
EN	GU	1e-4	59	802	198	80.2	19.8
EN	GU	1e-6	6	998	2	99.8	0.2
EN	GU	1e-8	3	963	37	96.3	3.7
BA	GU	1e-2	3110	8	992	0.8	99.2
BA	GU	1e-4	62	306	694	30.6	69.4
BA	GU	1e-6	4	127	873	12.7	87.3
BA	GU	1e-8	2	679	321	67.9	32.1
H	GU	1e-2	3129	262	738	26.2	73.8
H	GU	1e-4	59	123	877	12.3	87.7
H	GU	1e-6	6	936	64	93.6	6.4
H	GU	1e-8	3	975	25	97.5	2.5
EN	H03A	1e-2	3180	941	59	94.1	5.9
EN	H03A	1e-4	106	440	560	44.0	56.0
EN	H03A	1e-6	39	256	744	25.6	74.4
EN	H03A	1e-8	23	267	733	26.7	73.3
BA	H03A	1e-2	3145	682	318	68.2	31.8
BA	H03A	1e-4	107	541	459	54.1	45.9
BA	H03A	1e-6	40	753	247	75.3	24.7
BA	H03A	1e-8	26	986	14	98.6	1.4
H	H03A	1e-2	3190	481	519	48.1	51.9
H	H03A	1e-4	107	28	972	2.8	97.2
H	H03A	1e-6	38	614	386	61.4	38.6
H	H03A	1e-8	25	991	9	99.1	0.9
EN	HAV	1e-2	2793	60	940	6.0	94.0
EN	HAV	1e-4	21	407	593	40.7	59.3
BA	HAV	1e-2	2792	991	9	99.1	0.9
BA	HAV	1e-4	22	290	710	29.0	71.0
H	HAV	1e-2	2799	698	302	69.8	30.2
H	HAV	1e-4	22	338	662	33.8	66.2
EN	HbA1c	1e-2	4052	710	290	71.0	29.0
EN	HbA1c	1e-4	202	592	408	59.2	40.8
EN	HbA1c	1e-6	58	757	243	75.7	24.3
EN	HbA1c	1e-8	25	638	362	63.8	36.2
BA	HbA1c	1e-2	4038	602	398	60.2	39.8
BA	HbA1c	1e-4	207	0	1000	0.0	100.0
BA	HbA1c	1e-6	60	38	962	3.8	96.2
BA	HbA1c	1e-8	29	158	842	15.8	84.2
H	HbA1c	1e-2	4044	371	629	37.1	62.9
H	HbA1c	1e-4	207	865	135	86.5	13.5
H	HbA1c	1e-6	58	952	48	95.2	4.8
H	HbA1c	1e-8	28	994	6	99.4	0.6
EN	Hb	1e-2	4773	380	620	38.0	62.0
EN	Hb	1e-4	417	530	470	53.0	47.0
EN	Hb	1e-6	127	336	664	33.6	66.4
EN	Hb	1e-8	58	258	742	25.8	74.2
BA	Hb	1e-2	4742	680	320	68.0	32.0
BA	Hb	1e-4	418	52	948	5.2	94.8
BA	Hb	1e-6	131	359	641	35.9	64.1
BA	Hb	1e-8	59	397	603	39.7	60.3
H	Hb	1e-2	4762	123	877	12.3	87.7
H	Hb	1e-4	424	262	738	26.2	73.8
H	Hb	1e-6	130	115	885	11.5	88.5
H	Hb	1e-8	57	997	3	99.7	0.3
EN	HC	1e-2	2778	790	210	79.0	21.0
EN	HC	1e-4	34	208	792	20.8	79.2
EN	HC	1e-6	1	468	532	46.8	53.2
BA	HC	1e-2	2775	72	928	7.2	92.8
BA	HC	1e-4	32	345	655	34.5	65.5
BA	HC	1e-6	1	342	658	34.2	65.8
H	HC	1e-2	2784	404	596	40.4	59.6
H	HC	1e-4	31	864	136	86.4	13.6
H	HC	1e-6	1	799	201	79.9	20.1
EN	HDLC	1e-2	4587	412	588	41.2	58.8
EN	HDLC	1e-4	363	532	468	53.2	46.8
EN	HDLC	1e-6	154	576	424	57.6	42.4
EN	HDLC	1e-8	101	551	449	55.1	44.9
BA	HDLC	1e-2	4597	924	76	92.4	7.6
BA	HDLC	1e-4	366	344	656	34.4	65.6
BA	HDLC	1e-6	151	396	604	39.6	60.4
BA	HDLC	1e-8	103	416	584	41.6	58.4
H	HDLC	1e-2	4653	801	199	80.1	19.9
H	HDLC	1e-4	370	98	902	9.8	90.2
H	HDLC	1e-6	153	959	41	95.9	4.1
H	HDLC	1e-8	102	945	55	94.5	5.5
EN	HD	1e-2	2857	879	121	87.9	12.1
EN	HD	1e-4	61	11	989	1.1	98.9
EN	HD	1e-6	8	48	952	4.8	95.2
EN	HD	1e-8	4	183	817	18.3	81.7
BA	HD	1e-2	2874	951	49	95.1	4.9
BA	HD	1e-4	61	875	125	87.5	12.5
BA	HD	1e-6	7	230	770	23.0	77.0
BA	HD	1e-8	2	229	771	22.9	77.1
H	HD	1e-2	2887	14	986	1.4	98.6
H	HD	1e-4	63	358	642	35.8	64.2
H	HD	1e-6	8	14	986	1.4	98.6
H	HD	1e-8	3	7	993	0.7	99.3
EN	Hei	1e-2	9872	730	270	73.0	27.0
EN	Hei	1e-4	2921	917	83	91.7	8.3
EN	Hei	1e-6	1468	120	880	12.0	88.0
EN	Hei	1e-8	933	69	931	6.9	93.1
BA	Hei	1e-2	9898	115	885	11.5	88.5
BA	Hei	1e-4	2934	50	950	5.0	95.0
BA	Hei	1e-6	1489	200	800	20.0	80.0
BA	Hei	1e-8	932	283	717	28.3	71.7
H	Hei	1e-2	9915	979	21	97.9	2.1
H	Hei	1e-4	2932	928	72	92.8	7.2
H	Hei	1e-6	1481	899	101	89.9	10.1
H	Hei	1e-8	934	844	156	84.4	15.6
EN	Her	1e-2	2831	314	686	31.4	68.6
EN	Her	1e-4	36	641	359	64.1	35.9
BA	Her	1e-2	2834	285	715	28.5	71.5
BA	Her	1e-4	37	14	986	1.4	98.6
H	Her	1e-2	2839	140	860	14.0	86.0
H	Her	1e-4	37	177	823	17.7	82.3
EN	HI	1e-2	2913	756	244	75.6	24.4
EN	HI	1e-4	48	438	562	43.8	56.2
BA	HI	1e-2	2870	332	668	33.2	66.8
BA	HI	1e-4	46	501	499	50.1	49.9
H	HI	1e-2	2884	70	930	7.0	93.0
H	HI	1e-4	52	726	274	72.6	27.4
EN	HL	1e-2	2859	973	27	97.3	2.7
EN	HL	1e-4	45	129	871	12.9	87.1
BA	HL	1e-2	2890	206	794	20.6	79.4
BA	HL	1e-4	46	62	938	6.2	93.8
H	HL	1e-2	2919	420	580	42.0	58.0
H	HL	1e-4	42	933	67	93.3	6.7
EN	Ht	1e-2	4892	823	177	82.3	17.7
EN	Ht	1e-4	467	948	52	94.8	5.2
EN	Ht	1e-6	144	446	554	44.6	55.4
EN	Ht	1e-8	72	151	849	15.1	84.9
BA	Ht	1e-2	4876	901	99	90.1	9.9
BA	Ht	1e-4	468	43	957	4.3	95.7
BA	Ht	1e-6	144	103	897	10.3	89.7
BA	Ht	1e-8	75	445	555	44.5	55.5
H	Ht	1e-2	4885	413	587	41.3	58.7
H	Ht	1e-4	468	34	966	3.4	96.6
H	Ht	1e-6	146	184	816	18.4	81.6
H	Ht	1e-8	74	606	394	60.6	39.4
EN	Hype	1e-2	2926	627	373	62.7	37.3
EN	Hype	1e-4	101	630	370	63.0	37.0
EN	Hype	1e-6	37	297	703	29.7	70.3
EN	Hype	1e-8	20	47	953	4.7	95.3
BA	Hype	1e-2	2930	989	11	98.9	1.1
BA	Hype	1e-4	108	458	542	45.8	54.2
BA	Hype	1e-6	37	404	596	40.4	59.6
BA	Hype	1e-8	20	192	808	19.2	80.8
H	Hype	1e-2	2948	222	778	22.2	77.8
H	Hype	1e-4	109	215	785	21.5	78.5
H	Hype	1e-6	36	444	556	44.4	55.6
H	Hype	1e-8	18	485	515	48.5	51.5
EN	Hypo	1e-2	2815	264	736	26.4	73.6
EN	Hypo	1e-4	84	66	934	6.6	93.4
EN	Hypo	1e-6	4	795	205	79.5	20.5
BA	Hypo	1e-2	2846	994	6	99.4	0.6
BA	Hypo	1e-4	83	371	629	37.1	62.9
BA	Hypo	1e-6	4	13	987	1.3	98.7
H	Hypo	1e-2	2846	437	563	43.7	56.3
H	Hypo	1e-4	82	1	999	0.1	99.9
H	Hypo	1e-6	4	6	994	0.6	99.4
EN	IDA	1e-2	2944	298	702	29.8	70.2
EN	IDA	1e-4	42	317	683	31.7	68.3
BA	IDA	1e-2	2955	874	126	87.4	12.6
BA	IDA	1e-4	47	466	534	46.6	53.4
H	IDA	1e-2	2933	115	885	11.5	88.5
H	IDA	1e-4	46	394	606	39.4	60.6
EN	IH	1e-2	2905	509	491	50.9	49.1
EN	IH	1e-4	51	999	1	99.9	0.1
EN	IH	1e-6	1	936	64	93.6	6.4
BA	IH	1e-2	2904	312	688	31.2	68.8
BA	IH	1e-4	53	196	804	19.6	80.4
BA	IH	1e-6	1	465	535	46.5	53.5
H	IH	1e-2	2876	993	7	99.3	0.7
H	IH	1e-4	50	436	564	43.6	56.4
H	IH	1e-6	1	765	235	76.5	23.5
EN	ILD	1e-2	2785	400	600	40.0	60.0
EN	ILD	1e-4	44	412	588	41.2	58.8
EN	ILD	1e-6	5	667	333	66.7	33.3
EN	ILD	1e-8	1	559	441	55.9	44.1
BA	ILD	1e-2	2769	59	941	5.9	94.1
BA	ILD	1e-4	43	828	172	82.8	17.2
BA	ILD	1e-6	5	974	26	97.4	2.6
H	ILD	1e-2	2791	71	929	7.1	92.9
H	ILD	1e-4	44	286	714	28.6	71.4
H	ILD	1e-6	5	999	1	99.9	0.1
H	ILD	1e-8	1	656	344	65.6	34.4
EN	Ile	1e-2	2839	349	651	34.9	65.1
EN	Ile	1e-4	32	803	197	80.3	19.7
BA	Ile	1e-2	2833	676	324	67.6	32.4
BA	Ile	1e-4	34	304	696	30.4	69.6
H	Ile	1e-2	2851	995	5	99.5	0.5
H	Ile	1e-4	35	518	482	51.8	48.2
EN	Ins	1e-2	2345	287	713	28.7	71.3
EN	Ins	1e-4	25	566	434	56.6	43.4
BA	Ins	1e-2	2347	991	9	99.1	0.9
BA	Ins	1e-4	22	915	85	91.5	8.5
H	Ins	1e-2	2335	567	433	56.7	43.3
H	Ins	1e-4	23	980	20	98.0	2.0
EN	IN	1e-2	2775	208	792	20.8	79.2
EN	IN	1e-4	28	345	655	34.5	65.5
BA	IN	1e-2	2774	996	4	99.6	0.4
BA	IN	1e-4	29	366	634	36.6	63.4
H	IN	1e-2	2786	423	577	42.3	57.7
H	IN	1e-4	28	707	293	70.7	29.3
EN	Iri	1e-2	2760	626	374	62.6	37.4
EN	Iri	1e-4	33	409	591	40.9	59.1
EN	Iri	1e-6	2	157	843	15.7	84.3
BA	Iri	1e-2	2796	189	811	18.9	81.1
BA	Iri	1e-4	33	607	393	60.7	39.3
BA	Iri	1e-6	2	193	807	19.3	80.7
H	Iri	1e-2	2797	345	655	34.5	65.5
H	Iri	1e-4	31	85	915	8.5	91.5
H	Iri	1e-6	2	658	342	65.8	34.2
EN	IS	1e-2	3298	450	550	45.0	55.0
EN	IS	1e-4	98	7	993	0.7	99.3
EN	IS	1e-6	10	130	870	13.0	87.0
EN	IS	1e-8	1	929	71	92.9	7.1
BA	IS	1e-2	3342	491	509	49.1	50.9
BA	IS	1e-4	92	969	31	96.9	3.1
BA	IS	1e-6	12	944	56	94.4	5.6
BA	IS	1e-8	1	407	593	40.7	59.3
H	IS	1e-2	3352	820	180	82.0	18.0
H	IS	1e-4	96	258	742	25.8	74.2
H	IS	1e-6	12	126	874	12.6	87.4
H	IS	1e-8	1	783	217	78.3	21.7
EN	ITP	1e-2	2806	943	57	94.3	5.7
EN	ITP	1e-4	36	891	109	89.1	10.9
EN	ITP	1e-6	1	183	817	18.3	81.7
BA	ITP	1e-2	2826	542	458	54.2	45.8
BA	ITP	1e-4	37	998	2	99.8	0.2
BA	ITP	1e-6	1	938	62	93.8	6.2
H	ITP	1e-2	2839	34	966	3.4	96.6
H	ITP	1e-4	38	244	756	24.4	75.6
H	ITP	1e-6	1	113	887	11.3	88.7
EN	JRA	1e-2	2759	319	681	31.9	68.1
EN	JRA	1e-4	16	645	355	64.5	35.5
BA	JRA	1e-2	2773	68	932	6.8	93.2
BA	JRA	1e-4	16	252	748	25.2	74.8
H	JRA	1e-2	2762	46	954	4.6	95.4
H	JRA	1e-4	17	199	801	19.9	80.1
EN	Kel	1e-2	2811	587	413	58.7	41.3
EN	Kel	1e-4	61	401	599	40.1	59.9
EN	Kel	1e-6	13	286	714	28.6	71.4
EN	Kel	1e-8	4	720	280	72.0	28.0
BA	Kel	1e-2	2816	819	181	81.9	18.1
BA	Kel	1e-4	63	676	324	67.6	32.4
BA	Kel	1e-6	13	957	43	95.7	4.3
BA	Kel	1e-8	4	624	376	62.4	37.6
H	Kel	1e-2	2847	319	681	31.9	68.1
H	Kel	1e-4	60	803	197	80.3	19.7
H	Kel	1e-6	12	755	245	75.5	24.5
H	Kel	1e-8	4	583	417	58.3	41.7
EN	L04	1e-2	3123	175	825	17.5	82.5
EN	L04	1e-4	122	0	1000	0.0	100.0
EN	L04	1e-6	51	2	998	0.2	99.8
EN	L04	1e-8	32	1	999	0.1	99.9
BA	L04	1e-2	3140	758	242	75.8	24.2
BA	L04	1e-4	122	853	147	85.3	14.7
BA	L04	1e-6	52	840	160	84.0	16.0
BA	L04	1e-8	32	554	446	55.4	44.6
H	L04	1e-2	3120	982	18	98.2	1.8
H	L04	1e-4	122	0	1000	0.0	100.0
H	L04	1e-6	55	0	1000	0.0	100.0
H	L04	1e-8	34	0	1000	0.0	100.0
EN	LDLC	1e-2	3866	674	326	67.4	32.6
EN	LDLC	1e-4	221	734	266	73.4	26.6
EN	LDLC	1e-6	91	959	41	95.9	4.1
EN	LDLC	1e-8	52	926	74	92.6	7.4
BA	LDLC	1e-2	3854	971	29	97.1	2.9
BA	LDLC	1e-4	222	60	940	6.0	94.0
BA	LDLC	1e-6	91	91	909	9.1	90.9
BA	LDLC	1e-8	52	111	889	11.1	88.9
H	LDLC	1e-2	3876	783	217	78.3	21.7
H	LDLC	1e-4	215	836	164	83.6	16.4
H	LDLC	1e-6	90	998	2	99.8	0.2
H	LDLC	1e-8	50	612	388	61.2	38.8
EN	LiC	1e-2	2968	236	764	23.6	76.4
EN	LiC	1e-4	67	180	820	18.0	82.0
EN	LiC	1e-6	11	967	33	96.7	3.3
EN	LiC	1e-8	1	227	773	22.7	77.3
BA	LiC	1e-2	3030	187	813	18.7	81.3
BA	LiC	1e-4	71	144	856	14.4	85.6
BA	LiC	1e-6	11	834	166	83.4	16.6
BA	LiC	1e-8	1	216	784	21.6	78.4
H	LiC	1e-2	2977	489	511	48.9	51.1
H	LiC	1e-4	69	992	8	99.2	0.8
H	LiC	1e-6	11	997	3	99.7	0.3
H	LiC	1e-8	1	342	658	34.2	65.8
EN	LuC	1e-2	3058	779	221	77.9	22.1
EN	LuC	1e-4	77	537	463	53.7	46.3
EN	LuC	1e-6	18	572	428	57.2	42.8
EN	LuC	1e-8	10	827	173	82.7	17.3
BA	LuC	1e-2	3074	912	88	91.2	8.8
BA	LuC	1e-4	76	40	960	4.0	96.0
BA	LuC	1e-6	20	254	746	25.4	74.6
BA	LuC	1e-8	10	196	804	19.6	80.4
H	LuC	1e-2	3080	113	887	11.3	88.7
H	LuC	1e-4	77	13	987	1.3	98.7
H	LuC	1e-6	19	373	627	37.3	62.7
H	LuC	1e-8	9	580	420	58.0	42.0
EN	LYM	1e-2	4370	617	383	61.7	38.3
EN	LYM	1e-4	311	243	757	24.3	75.7
EN	LYM	1e-6	84	106	894	10.6	89.4
EN	LYM	1e-8	39	27	973	2.7	97.3
BA	LYM	1e-2	4400	684	316	68.4	31.6
BA	LYM	1e-4	304	22	978	2.2	97.8
BA	LYM	1e-6	86	136	864	13.6	86.4
BA	LYM	1e-8	40	448	552	44.8	55.2
H	LYM	1e-2	4397	999	1	99.9	0.1
H	LYM	1e-4	308	232	768	23.2	76.8
H	LYM	1e-6	88	483	517	48.3	51.7
H	LYM	1e-8	42	471	529	47.1	52.9
EN	M01A	1e-2	3398	790	210	79.0	21.0
EN	M01A	1e-4	66	288	712	28.8	71.2
EN	M01A	1e-6	3	868	132	86.8	13.2
EN	M01A	1e-8	2	687	313	68.7	31.3
BA	M01A	1e-2	3407	118	882	11.8	88.2
BA	M01A	1e-4	65	662	338	66.2	33.8
BA	M01A	1e-6	3	768	232	76.8	23.2
BA	M01A	1e-8	2	853	147	85.3	14.7
H	M01A	1e-2	3382	174	826	17.4	82.6
H	M01A	1e-4	67	845	155	84.5	15.5
H	M01A	1e-6	3	816	184	81.6	18.4
H	M01A	1e-8	2	856	144	85.6	14.4
EN	M05B	1e-2	3134	591	409	59.1	40.9
EN	M05B	1e-4	61	22	978	2.2	97.8
EN	M05B	1e-6	5	368	632	36.8	63.2
EN	M05B	1e-8	4	340	660	34.0	66.0
BA	M05B	1e-2	3210	992	8	99.2	0.8
BA	M05B	1e-4	58	447	553	44.7	55.3
BA	M05B	1e-6	5	583	417	58.3	41.7
BA	M05B	1e-8	3	651	349	65.1	34.9
H	M05B	1e-2	3203	774	226	77.4	22.6
H	M05B	1e-4	60	208	792	20.8	79.2
H	M05B	1e-6	6	996	4	99.6	0.4
H	M05B	1e-8	4	6	994	0.6	99.4
EN	MAP	1e-2	4948	177	823	17.7	82.3
EN	MAP	1e-4	400	63	937	6.3	93.7
EN	MAP	1e-6	106	140	860	14.0	86.0
EN	MAP	1e-8	58	317	683	31.7	68.3
BA	MAP	1e-2	4921	281	719	28.1	71.9
BA	MAP	1e-4	403	894	106	89.4	10.6
BA	MAP	1e-6	104	668	332	66.8	33.2
BA	MAP	1e-8	56	682	318	68.2	31.8
H	MAP	1e-2	4938	900	100	90.0	10.0
H	MAP	1e-4	400	988	12	98.8	1.2
H	MAP	1e-6	104	919	81	91.9	8.1
H	MAP	1e-8	56	176	824	17.6	82.4
EN	Mas	1e-2	2715	759	241	75.9	24.1
EN	Mas	1e-4	32	489	511	48.9	51.1
BA	Mas	1e-2	2770	928	72	92.8	7.2
BA	Mas	1e-4	32	842	158	84.2	15.8
H	Mas	1e-2	2761	212	788	21.2	78.8
H	Mas	1e-4	33	450	550	45.0	55.0
EN	MA	1e-2	2754	459	541	45.9	54.1
EN	MA	1e-4	39	24	976	2.4	97.6
BA	MA	1e-2	2751	848	152	84.8	15.2
BA	MA	1e-4	42	800	200	80.0	20.0
H	MA	1e-2	2784	402	598	40.2	59.8
H	MA	1e-4	38	82	918	8.2	91.8
EN	MCHC	1e-2	4349	106	894	10.6	89.4
EN	MCHC	1e-4	312	79	921	7.9	92.1
EN	MCHC	1e-6	130	10	990	1.0	99.0
EN	MCHC	1e-8	85	22	978	2.2	97.8
BA	MCHC	1e-2	4367	958	42	95.8	4.2
BA	MCHC	1e-4	321	962	38	96.2	3.8
BA	MCHC	1e-6	127	1000	0	100.0	0.0
BA	MCHC	1e-8	82	995	5	99.5	0.5
H	MCHC	1e-2	4392	540	460	54.0	46.0
H	MCHC	1e-4	313	351	649	35.1	64.9
H	MCHC	1e-6	128	270	730	27.0	73.0
H	MCHC	1e-8	85	742	258	74.2	25.8
EN	MCH	1e-2	5311	606	394	60.6	39.4
EN	MCH	1e-4	806	835	165	83.5	16.5
EN	MCH	1e-6	362	581	419	58.1	41.9
EN	MCH	1e-8	230	817	183	81.7	18.3
BA	MCH	1e-2	5323	463	537	46.3	53.7
BA	MCH	1e-4	799	787	213	78.7	21.3
BA	MCH	1e-6	358	984	16	98.4	1.6
BA	MCH	1e-8	227	999	1	99.9	0.1
H	MCH	1e-2	5307	197	803	19.7	80.3
H	MCH	1e-4	801	940	60	94.0	6.0
H	MCH	1e-6	357	575	425	57.5	42.5
H	MCH	1e-8	227	916	84	91.6	8.4
EN	MCV	1e-2	5733	944	56	94.4	5.6
EN	MCV	1e-4	877	658	342	65.8	34.2
EN	MCV	1e-6	407	932	68	93.2	6.8
EN	MCV	1e-8	243	971	29	97.1	2.9
BA	MCV	1e-2	5751	485	515	48.5	51.5
BA	MCV	1e-4	876	668	332	66.8	33.2
BA	MCV	1e-6	408	684	316	68.4	31.6
BA	MCV	1e-8	241	841	159	84.1	15.9
H	MCV	1e-2	5726	449	551	44.9	55.1
H	MCV	1e-4	879	984	16	98.4	1.6
H	MCV	1e-6	408	662	338	66.2	33.8
H	MCV	1e-8	245	445	555	44.5	55.5
EN	Men	1e-2	2929	929	71	92.9	7.1
EN	Men	1e-4	35	1	999	0.1	99.9
BA	Men	1e-2	2944	469	531	46.9	53.1
BA	Men	1e-4	33	328	672	32.8	67.2
H	Men	1e-2	2946	560	440	56.0	44.0
H	Men	1e-4	36	993	7	99.3	0.7
EN	MG	1e-2	2674	235	765	23.5	76.5
EN	MG	1e-4	39	412	588	41.2	58.8
BA	MG	1e-2	2677	968	32	96.8	3.2
BA	MG	1e-4	39	311	689	31.1	68.9
H	MG	1e-2	2688	849	151	84.9	15.1
H	MG	1e-4	39	838	162	83.8	16.2
EN	MI	1e-2	3579	396	604	39.6	60.4
EN	MI	1e-4	347	809	191	80.9	19.1
EN	MI	1e-6	168	820	180	82.0	18.0
EN	MI	1e-8	112	762	238	76.2	23.8
BA	MI	1e-2	3585	413	587	41.3	58.7
BA	MI	1e-4	348	291	709	29.1	70.9
BA	MI	1e-6	168	308	692	30.8	69.2
BA	MI	1e-8	114	273	727	27.3	72.7
H	MI	1e-2	3602	957	43	95.7	4.3
H	MI	1e-4	345	1000	0	100.0	0.0
H	MI	1e-6	171	1000	0	100.0	0.0
H	MI	1e-8	118	1000	0	100.0	0.0
EN	ML	1e-2	2909	127	873	12.7	87.3
EN	ML	1e-4	31	838	162	83.8	16.2
BA	ML	1e-2	2943	508	492	50.8	49.2
BA	ML	1e-4	30	452	548	45.2	54.8
H	ML	1e-2	2952	386	614	38.6	61.4
H	ML	1e-4	33	297	703	29.7	70.3
EN	MON	1e-2	4486	522	478	52.2	47.8
EN	MON	1e-4	365	240	760	24.0	76.0
EN	MON	1e-6	155	152	848	15.2	84.8
EN	MON	1e-8	103	9	991	0.9	99.1
BA	MON	1e-2	4533	833	167	83.3	16.7
BA	MON	1e-4	370	946	54	94.6	5.4
BA	MON	1e-6	152	813	187	81.3	18.7
BA	MON	1e-8	103	981	19	98.1	1.9
H	MON	1e-2	4500	682	318	68.2	31.8
H	MON	1e-4	368	601	399	60.1	39.9
H	MON	1e-6	154	582	418	58.2	41.8
H	MON	1e-8	103	978	22	97.8	2.2
EN	Myo	1e-2	2775	527	473	52.7	47.3
EN	Myo	1e-4	21	585	415	58.5	41.5
BA	Myo	1e-2	2804	967	33	96.7	3.3
BA	Myo	1e-4	23	248	752	24.8	75.2
H	Myo	1e-2	2808	855	145	85.5	14.5
H	Myo	1e-4	23	894	106	89.4	10.6
EN	N02A	1e-2	2868	308	692	30.8	69.2
EN	N02A	1e-4	42	657	343	65.7	34.3
EN	N02A	1e-6	1	989	11	98.9	1.1
BA	N02A	1e-2	2910	888	112	88.8	11.2
BA	N02A	1e-4	42	883	117	88.3	11.7
BA	N02A	1e-6	1	157	843	15.7	84.3
H	N02A	1e-2	2883	866	134	86.6	13.4
H	N02A	1e-4	40	672	328	67.2	32.8
H	N02A	1e-6	1	859	141	85.9	14.1
EN	N02BA	1e-2	3820	760	240	76.0	24.0
EN	N02BA	1e-4	231	904	96	90.4	9.6
EN	N02BA	1e-6	72	991	9	99.1	0.9
EN	N02BA	1e-8	34	949	51	94.9	5.1
BA	N02BA	1e-2	3826	78	922	7.8	92.2
BA	N02BA	1e-4	226	979	21	97.9	2.1
BA	N02BA	1e-6	75	969	31	96.9	3.1
BA	N02BA	1e-8	34	997	3	99.7	0.3
H	N02BA	1e-2	3815	653	347	65.3	34.7
H	N02BA	1e-4	230	1000	0	100.0	0.0
H	N02BA	1e-6	78	1000	0	100.0	0.0
H	N02BA	1e-8	36	1000	0	100.0	0.0
EN	N02BE	1e-2	2947	334	666	33.4	66.6
EN	N02BE	1e-4	50	795	205	79.5	20.5
EN	N02BE	1e-6	2	42	958	4.2	95.8
BA	N02BE	1e-2	2951	80	920	8.0	92.0
BA	N02BE	1e-4	51	811	189	81.1	18.9
BA	N02BE	1e-6	2	142	858	14.2	85.8
H	N02BE	1e-2	2953	71	929	7.1	92.9
H	N02BE	1e-4	47	159	841	15.9	84.1
H	N02BE	1e-6	1	823	177	82.3	17.7
EN	N02C	1e-2	2759	563	437	56.3	43.7
EN	N02C	1e-4	34	963	37	96.3	3.7
BA	N02C	1e-2	2750	202	798	20.2	79.8
BA	N02C	1e-4	34	913	87	91.3	8.7
H	N02C	1e-2	2797	769	231	76.9	23.1
H	N02C	1e-4	31	168	832	16.8	83.2
EN	N06A	1e-2	2931	199	801	19.9	80.1
EN	N06A	1e-4	70	171	829	17.1	82.9
EN	N06A	1e-6	3	69	931	6.9	93.1
BA	N06A	1e-2	2975	927	73	92.7	7.3
BA	N06A	1e-4	67	173	827	17.3	82.7
BA	N06A	1e-6	3	591	409	59.1	40.9
H	N06A	1e-2	2964	158	842	15.8	84.2
H	N06A	1e-4	70	11	989	1.1	98.9
H	N06A	1e-6	3	436	564	43.6	56.4
EN	NB	1e-2	2857	899	101	89.9	10.1
EN	NB	1e-4	42	993	7	99.3	0.7
EN	NB	1e-6	3	981	19	98.1	1.9
BA	NB	1e-2	2867	820	180	82.0	18.0
BA	NB	1e-4	46	423	577	42.3	57.7
BA	NB	1e-6	3	614	386	61.4	38.6
H	NB	1e-2	2883	276	724	27.6	72.4
H	NB	1e-4	45	597	403	59.7	40.3
H	NB	1e-6	3	400	600	40.0	60.0
EN	NEU	1e-2	4338	497	503	49.7	50.3
EN	NEU	1e-4	342	99	901	9.9	90.1
EN	NEU	1e-6	103	466	534	46.6	53.4
EN	NEU	1e-8	56	364	636	36.4	63.6
BA	NEU	1e-2	4375	895	105	89.5	10.5
BA	NEU	1e-4	343	283	717	28.3	71.7
BA	NEU	1e-6	107	179	821	17.9	82.1
BA	NEU	1e-8	59	23	977	2.3	97.7
H	NEU	1e-2	4342	60	940	6.0	94.0
H	NEU	1e-4	338	0	1000	0.0	100.0
H	NEU	1e-6	107	0	1000	0.0	100.0
H	NEU	1e-8	58	0	1000	0.0	100.0
EN	NMI	1e-2	2577	472	528	47.2	52.8
EN	NMI	1e-4	26	434	566	43.4	56.6
BA	NMI	1e-2	2564	795	205	79.5	20.5
BA	NMI	1e-4	24	910	90	91.0	9.0
H	NMI	1e-2	2552	63	937	6.3	93.7
H	NMI	1e-4	21	701	299	70.1	29.9
EN	NP	1e-2	2787	632	368	63.2	36.8
EN	NP	1e-4	36	805	195	80.5	19.5
EN	NP	1e-6	1	362	638	36.2	63.8
BA	NP	1e-2	2770	979	21	97.9	2.1
BA	NP	1e-4	33	875	125	87.5	12.5
BA	NP	1e-6	1	52	948	5.2	94.8
H	NP	1e-2	2791	778	222	77.8	22.2
H	NP	1e-4	33	695	305	69.5	30.5
H	NP	1e-6	1	996	4	99.6	0.4
EN	NS	1e-2	2932	87	913	8.7	91.3
EN	NS	1e-4	48	6	994	0.6	99.4
EN	NS	1e-6	1	18	982	1.8	98.2
BA	NS	1e-2	2935	968	32	96.8	3.2
BA	NS	1e-4	47	989	11	98.9	1.1
BA	NS	1e-6	1	733	267	73.3	26.7
H	NS	1e-2	2958	225	775	22.5	77.5
H	NS	1e-4	48	971	29	97.1	2.9
H	NS	1e-6	1	990	10	99.0	1.0
EN	OC	1e-2	2796	20	980	2.0	98.0
EN	OC	1e-4	34	769	231	76.9	23.1
BA	OC	1e-2	2787	647	353	64.7	35.3
BA	OC	1e-4	35	812	188	81.2	18.8
H	OC	1e-2	2814	624	376	62.4	37.6
H	OC	1e-4	35	537	463	53.7	46.3
EN	OvC	1e-2	2867	43	957	4.3	95.7
EN	OvC	1e-4	50	187	813	18.7	81.3
BA	OvC	1e-2	2865	480	520	48.0	52.0
BA	OvC	1e-4	45	779	221	77.9	22.1
H	OvC	1e-2	2867	935	65	93.5	6.5
H	OvC	1e-4	52	454	546	45.4	54.6
EN	PaC	1e-2	2765	686	314	68.6	31.4
EN	PaC	1e-4	25	964	36	96.4	3.6
BA	PaC	1e-2	2791	824	176	82.4	17.6
BA	PaC	1e-4	28	728	272	72.8	27.2
H	PaC	1e-2	2769	10	990	1.0	99.0
H	PaC	1e-4	28	489	511	48.9	51.1
EN	PAD	1e-2	3124	776	224	77.6	22.4
EN	PAD	1e-4	77	822	178	82.2	17.8
EN	PAD	1e-6	4	317	683	31.7	68.3
BA	PAD	1e-2	3127	689	311	68.9	31.1
BA	PAD	1e-4	75	14	986	1.4	98.6
BA	PAD	1e-6	5	962	38	96.2	3.8
H	PAD	1e-2	3102	477	523	47.7	52.3
H	PAD	1e-4	79	441	559	44.1	55.9
H	PAD	1e-6	4	21	979	2.1	97.9
EN	PA	1e-2	2768	89	911	8.9	91.1
EN	PA	1e-4	35	701	299	70.1	29.9
EN	PA	1e-6	2	173	827	17.3	82.7
BA	PA	1e-2	2790	823	177	82.3	17.7
BA	PA	1e-4	35	97	903	9.7	90.3
BA	PA	1e-6	2	66	934	6.6	93.4
H	PA	1e-2	2800	66	934	6.6	93.4
H	PA	1e-4	34	684	316	68.4	31.6
H	PA	1e-6	2	174	826	17.4	82.6
EN	PD	1e-2	2705	243	757	24.3	75.7
EN	PD	1e-4	31	181	819	18.1	81.9
BA	PD	1e-2	2719	173	827	17.3	82.7
BA	PD	1e-4	27	119	881	11.9	88.1
H	PD	1e-2	2715	93	907	9.3	90.7
H	PD	1e-4	32	559	441	55.9	44.1
EN	PeD	1e-2	2941	294	706	29.4	70.6
EN	PeD	1e-4	41	366	634	36.6	63.4
BA	PeD	1e-2	2975	54	946	5.4	94.6
BA	PeD	1e-4	43	782	218	78.2	21.8
H	PeD	1e-2	2973	845	155	84.5	15.5
H	PeD	1e-4	39	86	914	8.6	91.4
EN	Per	1e-2	2683	880	120	88.0	12.0
EN	Per	1e-4	39	150	850	15.0	85.0
BA	Per	1e-2	2687	775	225	77.5	22.5
BA	Per	1e-4	34	749	251	74.9	25.1
H	Per	1e-2	2682	756	244	75.6	24.4
H	Per	1e-4	37	135	865	13.5	86.5
EN	PE	1e-2	2678	694	306	69.4	30.6
EN	PE	1e-4	29	783	217	78.3	21.7
BA	PE	1e-2	2693	950	50	95.0	5.0
BA	PE	1e-4	30	897	103	89.7	10.3
H	PE	1e-2	2669	589	411	58.9	41.1
H	PE	1e-4	28	324	676	32.4	67.6
EN	PF	1e-2	2747	264	736	26.4	73.6
EN	PF	1e-4	28	797	203	79.7	20.3
EN	PF	1e-6	1	652	348	65.2	34.8
BA	PF	1e-2	2753	676	324	67.6	32.4
BA	PF	1e-4	32	592	408	59.2	40.8
BA	PF	1e-6	1	904	96	90.4	9.6
H	PF	1e-2	2741	93	907	9.3	90.7
H	PF	1e-4	31	697	303	69.7	30.3
H	PF	1e-6	1	585	415	58.5	41.5
EN	PKD	1e-2	2789	781	219	78.1	21.9
EN	PKD	1e-4	35	272	728	27.2	72.8
EN	PKD	1e-6	1	333	667	33.3	66.7
BA	PKD	1e-2	2772	322	678	32.2	67.8
BA	PKD	1e-4	39	817	183	81.7	18.3
BA	PKD	1e-6	1	912	88	91.2	8.8
H	PKD	1e-2	2809	39	961	3.9	96.1
H	PKD	1e-4	34	6	994	0.6	99.4
H	PKD	1e-6	1	596	404	59.6	40.4
EN	PLC	1e-2	2766	504	496	50.4	49.6
EN	PLC	1e-4	45	880	120	88.0	12.0
EN	PLC	1e-6	1	814	186	81.4	18.6
BA	PLC	1e-2	2788	440	560	44.0	56.0
BA	PLC	1e-4	46	218	782	21.8	78.2
BA	PLC	1e-6	1	880	120	88.0	12.0
H	PLC	1e-2	2792	184	816	18.4	81.6
H	PLC	1e-4	43	535	465	53.5	46.5
H	PLC	1e-6	1	132	868	13.2	86.8
EN	PLT	1e-2	6081	819	181	81.9	18.1
EN	PLT	1e-4	993	153	847	15.3	84.7
EN	PLT	1e-6	430	4	996	0.4	99.6
EN	PLT	1e-8	270	78	922	7.8	92.2
BA	PLT	1e-2	6078	918	82	91.8	8.2
BA	PLT	1e-4	995	637	363	63.7	36.3
BA	PLT	1e-6	428	559	441	55.9	44.1
BA	PLT	1e-8	275	512	488	51.2	48.8
H	PLT	1e-2	6084	135	865	13.5	86.5
H	PLT	1e-4	998	97	903	9.7	90.3
H	PLT	1e-6	430	11	989	1.1	98.9
H	PLT	1e-8	275	25	975	2.5	97.5
EN	Pl	1e-2	2922	655	345	65.5	34.5
EN	Pl	1e-4	43	194	806	19.4	80.6
BA	Pl	1e-2	2922	799	201	79.9	20.1
BA	Pl	1e-4	46	588	412	58.8	41.2
H	Pl	1e-2	2918	580	420	58.0	42.0
H	Pl	1e-4	43	636	364	63.6	36.4
EN	PM	1e-2	2536	20	980	2.0	98.0
EN	PM	1e-4	23	54	946	5.4	94.6
BA	PM	1e-2	2549	870	130	87.0	13.0
BA	PM	1e-4	23	42	958	4.2	95.8
BA	PM	1e-6	1	235	765	23.5	76.5
H	PM	1e-2	2575	191	809	19.1	80.9
H	PM	1e-4	23	367	633	36.7	63.3
H	PM	1e-6	1	54	946	5.4	94.6
EN	Pneu	1e-2	2843	255	745	25.5	74.5
EN	Pneu	1e-4	37	713	287	71.3	28.7
EN	Pneu	1e-6	2	218	782	21.8	78.2
BA	Pneu	1e-2	2865	261	739	26.1	73.9
BA	Pneu	1e-4	40	856	144	85.6	14.4
BA	Pneu	1e-6	2	960	40	96.0	4.0
H	Pneu	1e-2	2869	731	269	73.1	26.9
H	Pneu	1e-4	35	20	980	2.0	98.0
H	Pneu	1e-6	2	44	956	4.4	95.6
EN	Pne	1e-2	2746	325	675	32.5	67.5
EN	Pne	1e-4	29	505	495	50.5	49.5
EN	Pne	1e-6	1	93	907	9.3	90.7
BA	Pne	1e-2	2805	994	6	99.4	0.6
BA	Pne	1e-4	31	751	249	75.1	24.9
BA	Pne	1e-6	1	938	62	93.8	6.2
H	Pne	1e-2	2791	682	318	68.2	31.8
H	Pne	1e-4	28	762	238	76.2	23.8
EN	Pn	1e-2	2930	39	961	3.9	96.1
EN	Pn	1e-4	55	1	999	0.1	99.9
EN	Pn	1e-6	5	1	999	0.1	99.9
EN	Pn	1e-8	3	0	1000	0.0	100.0
BA	Pn	1e-2	2983	110	890	11.0	89.0
BA	Pn	1e-4	54	74	926	7.4	92.6
BA	Pn	1e-6	5	52	948	5.2	94.8
BA	Pn	1e-8	3	11	989	1.1	98.9
H	Pn	1e-2	2964	773	227	77.3	22.7
H	Pn	1e-4	55	966	34	96.6	3.4
H	Pn	1e-6	5	728	272	72.8	27.2
H	Pn	1e-8	3	222	778	22.2	77.8
EN	Pol	1e-2	3335	144	856	14.4	85.6
EN	Pol	1e-4	96	576	424	57.6	42.4
EN	Pol	1e-6	9	652	348	65.2	34.8
EN	Pol	1e-8	4	647	353	64.7	35.3
BA	Pol	1e-2	3317	215	785	21.5	78.5
BA	Pol	1e-4	103	308	692	30.8	69.2
BA	Pol	1e-6	8	776	224	77.6	22.4
BA	Pol	1e-8	4	675	325	67.5	32.5
H	Pol	1e-2	3349	604	396	60.4	39.6
H	Pol	1e-4	99	979	21	97.9	2.1
H	Pol	1e-6	8	997	3	99.7	0.3
H	Pol	1e-8	3	877	123	87.7	12.3
EN	PP	1e-2	4359	811	189	81.1	18.9
EN	PP	1e-4	261	143	857	14.3	85.7
EN	PP	1e-6	53	21	979	2.1	97.9
EN	PP	1e-8	23	12	988	1.2	98.8
BA	PP	1e-2	4407	48	952	4.8	95.2
BA	PP	1e-4	261	806	194	80.6	19.4
BA	PP	1e-6	50	747	253	74.7	25.3
BA	PP	1e-8	22	516	484	51.6	48.4
H	PP	1e-2	4389	987	13	98.7	1.3
H	PP	1e-4	258	864	136	86.4	13.6
H	PP	1e-6	52	503	497	50.3	49.7
H	PP	1e-8	22	730	270	73.0	27.0
EN	PrC	1e-2	3144	989	11	98.9	1.1
EN	PrC	1e-4	165	839	161	83.9	16.1
EN	PrC	1e-6	49	631	369	63.1	36.9
EN	PrC	1e-8	34	679	321	67.9	32.1
BA	PrC	1e-2	3146	858	142	85.8	14.2
BA	PrC	1e-4	165	95	905	9.5	90.5
BA	PrC	1e-6	50	362	638	36.2	63.8
BA	PrC	1e-8	34	459	541	45.9	54.1
H	PrC	1e-2	3137	684	316	68.4	31.6
H	PrC	1e-4	168	989	11	98.9	1.1
H	PrC	1e-6	52	654	346	65.4	34.6
H	PrC	1e-8	36	159	841	15.9	84.1
EN	PsV	1e-2	2975	901	99	90.1	9.9
EN	PsV	1e-4	53	11	989	1.1	98.9
EN	PsV	1e-6	5	2	998	0.2	99.8
BA	PsV	1e-2	2993	892	108	89.2	10.8
BA	PsV	1e-4	53	21	979	2.1	97.9
BA	PsV	1e-6	5	34	966	3.4	96.6
BA	PsV	1e-8	1	824	176	82.4	17.6
H	PsV	1e-2	3002	873	127	87.3	12.7
H	PsV	1e-4	53	998	2	99.8	0.2
H	PsV	1e-6	6	95	905	9.5	90.5
H	PsV	1e-8	1	737	263	73.7	26.3
EN	PT	1e-2	3042	564	436	56.4	43.6
EN	PT	1e-4	64	956	44	95.6	4.4
EN	PT	1e-6	13	700	300	70.0	30.0
EN	PT	1e-8	7	302	698	30.2	69.8
BA	PT	1e-2	3009	44	956	4.4	95.6
BA	PT	1e-4	66	6	994	0.6	99.4
BA	PT	1e-6	16	0	1000	0.0	100.0
BA	PT	1e-8	7	974	26	97.4	2.6
H	PT	1e-2	3002	99	901	9.9	90.1
H	PT	1e-4	68	548	452	54.8	45.2
H	PT	1e-6	15	0	1000	0.0	100.0
H	PT	1e-8	7	697	303	69.7	30.3
EN	Pye	1e-2	2787	652	348	65.2	34.8
EN	Pye	1e-4	37	671	329	67.1	32.9
EN	Pye	1e-6	1	512	488	51.2	48.8
BA	Pye	1e-2	2764	828	172	82.8	17.2
BA	Pye	1e-4	37	819	181	81.9	18.1
BA	Pye	1e-6	1	227	773	22.7	77.3
H	Pye	1e-2	2789	40	960	4.0	96.0
H	Pye	1e-4	39	135	865	13.5	86.5
H	Pye	1e-6	1	908	92	90.8	9.2
EN	R03A	1e-2	3205	427	573	42.7	57.3
EN	R03A	1e-4	86	517	483	51.7	48.3
EN	R03A	1e-6	12	999	1	99.9	0.1
EN	R03A	1e-8	6	800	200	80.0	20.0
BA	R03A	1e-2	3201	876	124	87.6	12.4
BA	R03A	1e-4	82	834	166	83.4	16.6
BA	R03A	1e-6	13	538	462	53.8	46.2
BA	R03A	1e-8	7	724	276	72.4	27.6
H	R03A	1e-2	3193	761	239	76.1	23.9
H	R03A	1e-4	85	8	992	0.8	99.2
H	R03A	1e-6	13	730	270	73.0	27.0
H	R03A	1e-8	7	940	60	94.0	6.0
EN	R03BA	1e-2	3314	454	546	45.4	54.6
EN	R03BA	1e-4	68	568	432	56.8	43.2
EN	R03BA	1e-6	3	325	675	32.5	67.5
EN	R03BA	1e-8	2	98	902	9.8	90.2
BA	R03BA	1e-2	3300	322	678	32.2	67.8
BA	R03BA	1e-4	68	978	22	97.8	2.2
BA	R03BA	1e-6	3	57	943	5.7	94.3
BA	R03BA	1e-8	2	29	971	2.9	97.1
H	R03BA	1e-2	3308	963	37	96.3	3.7
H	R03BA	1e-4	68	379	621	37.9	62.1
H	R03BA	1e-6	3	809	191	80.9	19.1
H	R03BA	1e-8	2	6	994	0.6	99.4
EN	R06A	1e-2	3023	334	666	33.4	66.6
EN	R06A	1e-4	52	533	467	53.3	46.7
EN	R06A	1e-6	1	823	177	82.3	17.7
BA	R06A	1e-2	3026	187	813	18.7	81.3
BA	R06A	1e-4	57	339	661	33.9	66.1
BA	R06A	1e-6	1	217	783	21.7	78.3
H	R06A	1e-2	3057	954	46	95.4	4.6
H	R06A	1e-4	55	318	682	31.8	68.2
EN	RA	1e-2	3199	160	840	16.0	84.0
EN	RA	1e-4	190	65	935	6.5	93.5
EN	RA	1e-6	86	140	860	14.0	86.0
EN	RA	1e-8	62	66	934	6.6	93.4
BA	RA	1e-2	3214	374	626	37.4	62.6
BA	RA	1e-4	190	658	342	65.8	34.2
BA	RA	1e-6	87	843	157	84.3	15.7
BA	RA	1e-8	62	911	89	91.1	8.9
H	RA	1e-2	3206	969	31	96.9	3.1
H	RA	1e-4	194	186	814	18.6	81.4
H	RA	1e-6	88	29	971	2.9	97.1
H	RA	1e-8	65	0	1000	0.0	100.0
EN	RBC	1e-2	5591	557	443	55.7	44.3
EN	RBC	1e-4	751	463	537	46.3	53.7
EN	RBC	1e-6	307	642	358	64.2	35.8
EN	RBC	1e-8	189	267	733	26.7	73.3
BA	RBC	1e-2	5575	479	521	47.9	52.1
BA	RBC	1e-4	760	380	620	38.0	62.0
BA	RBC	1e-6	315	224	776	22.4	77.6
BA	RBC	1e-8	196	98	902	9.8	90.2
H	RBC	1e-2	5570	305	695	30.5	69.5
H	RBC	1e-4	752	192	808	19.2	80.8
H	RBC	1e-6	307	220	780	22.0	78.0
H	RBC	1e-8	190	17	983	1.7	98.3
EN	RD	1e-2	2887	904	96	90.4	9.6
EN	RD	1e-4	30	47	953	4.7	95.3
BA	RD	1e-2	2879	653	347	65.3	34.7
BA	RD	1e-4	35	356	644	35.6	64.4
H	RD	1e-2	2879	271	729	27.1	72.9
H	RD	1e-4	35	766	234	76.6	23.4
EN	RF	1e-2	2736	293	707	29.3	70.7
EN	RF	1e-4	30	33	967	3.3	96.7
BA	RF	1e-2	2739	973	27	97.3	2.7
BA	RF	1e-4	31	312	688	31.2	68.8
H	RF	1e-2	2758	282	718	28.2	71.8
H	RF	1e-4	31	168	832	16.8	83.2
EN	RP	1e-2	2787	710	290	71.0	29.0
EN	RP	1e-4	46	242	758	24.2	75.8
EN	RP	1e-6	1	912	88	91.2	8.8
BA	RP	1e-2	2808	880	120	88.0	12.0
BA	RP	1e-4	45	85	915	8.5	91.5
BA	RP	1e-6	1	0	1000	0.0	100.0
H	RP	1e-2	2775	331	669	33.1	66.9
H	RP	1e-4	47	481	519	48.1	51.9
H	RP	1e-6	1	899	101	89.9	10.1
EN	RW	1e-2	2877	970	30	97.0	3.0
EN	RW	1e-4	44	714	286	71.4	28.6
BA	RW	1e-2	2904	172	828	17.2	82.8
BA	RW	1e-4	42	130	870	13.0	87.0
H	RW	1e-2	2902	497	503	49.7	50.3
H	RW	1e-4	42	143	857	14.3	85.7
EN	S01E	1e-2	3163	872	128	87.2	12.8
EN	S01E	1e-4	67	763	237	76.3	23.7
EN	S01E	1e-6	6	818	182	81.8	18.2
BA	S01E	1e-2	3163	573	427	57.3	42.7
BA	S01E	1e-4	70	34	966	3.4	96.6
BA	S01E	1e-6	7	37	963	3.7	96.3
H	S01E	1e-2	3150	916	84	91.6	8.4
H	S01E	1e-4	69	628	372	62.8	37.2
H	S01E	1e-6	5	75	925	7.5	92.5
EN	SAP	1e-2	3613	484	516	48.4	51.6
EN	SAP	1e-4	251	798	202	79.8	20.2
EN	SAP	1e-6	90	740	260	74.0	26.0
EN	SAP	1e-8	46	970	30	97.0	3.0
BA	SAP	1e-2	3607	130	870	13.0	87.0
BA	SAP	1e-4	243	592	408	59.2	40.8
BA	SAP	1e-6	94	445	555	44.5	55.5
BA	SAP	1e-8	45	909	91	90.9	9.1
H	SAP	1e-2	3614	933	67	93.3	6.7
H	SAP	1e-4	253	1000	0	100.0	0.0
H	SAP	1e-6	95	1000	0	100.0	0.0
H	SAP	1e-8	50	1000	0	100.0	0.0
EN	Sar	1e-2	2767	475	525	47.5	52.5
EN	Sar	1e-4	47	831	169	83.1	16.9
EN	Sar	1e-6	2	320	680	32.0	68.0
BA	Sar	1e-2	2742	828	172	82.8	17.2
BA	Sar	1e-4	46	600	400	60.0	40.0
BA	Sar	1e-6	2	274	726	27.4	72.6
H	Sar	1e-2	2768	102	898	10.2	89.8
H	Sar	1e-4	46	192	808	19.2	80.8
H	Sar	1e-6	2	447	553	44.7	55.3
EN	SAS	1e-2	2781	998	2	99.8	0.2
EN	SAS	1e-4	31	730	270	73.0	27.0
BA	SAS	1e-2	2757	231	769	23.1	76.9
BA	SAS	1e-4	33	1000	0	100.0	0.0
H	SAS	1e-2	2752	747	253	74.7	25.3
H	SAS	1e-4	34	404	596	40.4	59.6
EN	SBP	1e-2	5076	225	775	22.5	77.5
EN	SBP	1e-4	365	216	784	21.6	78.4
EN	SBP	1e-6	108	405	595	40.5	59.5
EN	SBP	1e-8	59	698	302	69.8	30.2
BA	SBP	1e-2	5037	456	544	45.6	54.4
BA	SBP	1e-4	358	863	137	86.3	13.7
BA	SBP	1e-6	106	894	106	89.4	10.6
BA	SBP	1e-8	58	684	316	68.4	31.6
H	SBP	1e-2	5058	964	36	96.4	3.6
H	SBP	1e-4	369	967	33	96.7	3.3
H	SBP	1e-6	104	958	42	95.8	4.2
H	SBP	1e-8	58	608	392	60.8	39.2
EN	Sch	1e-2	2756	466	534	46.6	53.4
EN	Sch	1e-4	28	303	697	30.3	69.7
BA	Sch	1e-2	2792	679	321	67.9	32.1
BA	Sch	1e-4	29	979	21	97.9	2.1
H	Sch	1e-2	2771	944	56	94.4	5.6
H	Sch	1e-4	27	459	541	45.9	54.1
EN	sCr	1e-2	5874	732	268	73.2	26.8
EN	sCr	1e-4	728	905	95	90.5	9.5
EN	sCr	1e-6	276	877	123	87.7	12.3
EN	sCr	1e-8	153	564	436	56.4	43.6
BA	sCr	1e-2	5876	875	125	87.5	12.5
BA	sCr	1e-4	729	934	66	93.4	6.6
BA	sCr	1e-6	268	851	149	85.1	14.9
BA	sCr	1e-8	152	844	156	84.4	15.6
H	sCr	1e-2	5879	349	651	34.9	65.1
H	sCr	1e-4	731	862	138	86.2	13.8
H	sCr	1e-6	272	915	85	91.5	8.5
H	sCr	1e-8	155	964	36	96.4	3.6
EN	SCS	1e-2	2879	696	304	69.6	30.4
EN	SCS	1e-4	28	647	353	64.7	35.3
BA	SCS	1e-2	2882	660	340	66.0	34.0
BA	SCS	1e-4	30	351	649	35.1	64.9
H	SCS	1e-2	2874	995	5	99.5	0.5
H	SCS	1e-4	29	486	514	48.6	51.4
EN	SD	1e-2	2639	308	692	30.8	69.2
EN	SD	1e-4	36	293	707	29.3	70.7
BA	SD	1e-2	2659	852	148	85.2	14.8
BA	SD	1e-4	37	258	742	25.8	74.2
H	SD	1e-2	2664	0	1000	0.0	100.0
H	SD	1e-4	36	114	886	11.4	88.6
EN	SH	1e-2	2856	19	981	1.9	98.1
EN	SH	1e-4	40	598	402	59.8	40.2
EN	SH	1e-6	2	240	760	24.0	76.0
BA	SH	1e-2	2880	907	93	90.7	9.3
BA	SH	1e-4	44	217	783	21.7	78.3
BA	SH	1e-6	2	431	569	43.1	56.9
H	SH	1e-2	2877	490	510	49.0	51.0
H	SH	1e-4	44	303	697	30.3	69.7
H	SH	1e-6	2	523	477	52.3	47.7
EN	SkC	1e-2	2879	20	980	2.0	98.0
EN	SkC	1e-4	36	325	675	32.5	67.5
EN	SkC	1e-6	1	855	145	85.5	14.5
BA	SkC	1e-2	2911	660	340	66.0	34.0
BA	SkC	1e-4	35	854	146	85.4	14.6
H	SkC	1e-2	2899	80	920	8.0	92.0
H	SkC	1e-4	31	28	972	2.8	97.2
H	SkC	1e-6	1	269	731	26.9	73.1
EN	SLE	1e-2	2968	93	907	9.3	90.7
EN	SLE	1e-4	42	730	270	73.0	27.0
EN	SLE	1e-6	1	357	643	35.7	64.3
BA	SLE	1e-2	2991	823	177	82.3	17.7
BA	SLE	1e-4	45	381	619	38.1	61.9
BA	SLE	1e-6	1	675	325	67.5	32.5
H	SLE	1e-2	2988	289	711	28.9	71.1
H	SLE	1e-4	41	188	812	18.8	81.2
H	SLE	1e-6	1	343	657	34.3	65.7
EN	SS	1e-2	2940	933	67	93.3	6.7
EN	SS	1e-4	40	393	607	39.3	60.7
EN	SS	1e-6	2	853	147	85.3	14.7
EN	SS	1e-8	1	747	253	74.7	25.3
BA	SS	1e-2	2942	231	769	23.1	76.9
BA	SS	1e-4	43	821	179	82.1	17.9
BA	SS	1e-6	3	661	339	66.1	33.9
BA	SS	1e-8	1	860	140	86.0	14.0
H	SS	1e-2	2962	9	991	0.9	99.1
H	SS	1e-4	43	15	985	1.5	98.5
H	SS	1e-6	3	14	986	1.4	98.6
H	SS	1e-8	1	65	935	6.5	93.5
EN	T1D	1e-2	2833	93	907	9.3	90.7
EN	T1D	1e-4	45	544	456	54.4	45.6
EN	T1D	1e-6	4	615	385	61.5	38.5
BA	T1D	1e-2	2830	906	94	90.6	9.4
BA	T1D	1e-4	45	657	343	65.7	34.3
BA	T1D	1e-6	5	579	421	57.9	42.1
H	T1D	1e-2	2853	37	963	3.7	96.3
H	T1D	1e-4	46	57	943	5.7	94.3
H	T1D	1e-6	4	4	996	0.4	99.6
EN	T2D	1e-2	4647	106	894	10.6	89.4
EN	T2D	1e-4	616	152	848	15.2	84.8
EN	T2D	1e-6	240	170	830	17.0	83.0
EN	T2D	1e-8	151	312	688	31.2	68.8
BA	T2D	1e-2	4670	13	987	1.3	98.7
BA	T2D	1e-4	623	15	985	1.5	98.5
BA	T2D	1e-6	235	44	956	4.4	95.6
BA	T2D	1e-8	148	72	928	7.2	92.8
H	T2D	1e-2	4665	594	406	59.4	40.6
H	T2D	1e-4	615	163	837	16.3	83.7
H	T2D	1e-6	236	353	647	35.3	64.7
H	T2D	1e-8	148	352	648	35.2	64.8
EN	Tat	1e-2	2916	583	417	58.3	41.7
EN	Tat	1e-4	30	220	780	22.0	78.0
BA	Tat	1e-2	2909	956	44	95.6	4.4
BA	Tat	1e-4	34	106	894	10.6	89.4
H	Tat	1e-2	2874	599	401	59.9	40.1
H	Tat	1e-4	32	180	820	18.0	82.0
EN	TBil	1e-2	4011	452	548	45.2	54.8
EN	TBil	1e-4	172	666	334	66.6	33.4
EN	TBil	1e-6	57	386	614	38.6	61.4
EN	TBil	1e-8	38	484	516	48.4	51.6
BA	TBil	1e-2	4012	452	548	45.2	54.8
BA	TBil	1e-4	176	436	564	43.6	56.4
BA	TBil	1e-6	57	564	436	56.4	43.6
BA	TBil	1e-8	38	530	470	53.0	47.0
H	TBil	1e-2	3997	966	34	96.6	3.4
H	TBil	1e-4	179	962	38	96.2	3.8
H	TBil	1e-6	57	491	509	49.1	50.9
H	TBil	1e-8	36	439	561	43.9	56.1
EN	TC	1e-2	4345	213	787	21.3	78.7
EN	TC	1e-4	311	834	166	83.4	16.6
EN	TC	1e-6	123	992	8	99.2	0.8
EN	TC	1e-8	71	993	7	99.3	0.7
BA	TC	1e-2	4353	427	573	42.7	57.3
BA	TC	1e-4	312	111	889	11.1	88.9
BA	TC	1e-6	127	442	558	44.2	55.8
BA	TC	1e-8	78	501	499	50.1	49.9
H	TC	1e-2	4376	386	614	38.6	61.4
H	TC	1e-4	307	995	5	99.5	0.5
H	TC	1e-6	125	945	55	94.5	5.5
H	TC	1e-8	76	960	40	96.0	4.0
EN	TG	1e-2	4360	730	270	73.0	27.0
EN	TG	1e-4	364	796	204	79.6	20.4
EN	TG	1e-6	166	318	682	31.8	68.2
EN	TG	1e-8	127	502	498	50.2	49.8
BA	TG	1e-2	4382	55	945	5.5	94.5
BA	TG	1e-4	368	456	544	45.6	54.4
BA	TG	1e-6	165	866	134	86.6	13.4
BA	TG	1e-8	129	892	108	89.2	10.8
H	TG	1e-2	4399	543	457	54.3	45.7
H	TG	1e-4	366	830	170	83.0	17.0
H	TG	1e-6	168	889	111	88.9	11.1
H	TG	1e-8	132	992	8	99.2	0.8
EN	ThC	1e-2	2841	545	455	54.5	45.5
EN	ThC	1e-4	37	731	269	73.1	26.9
EN	ThC	1e-6	1	489	511	48.9	51.1
BA	ThC	1e-2	2848	386	614	38.6	61.4
BA	ThC	1e-4	36	767	233	76.7	23.3
BA	ThC	1e-6	1	660	340	66.0	34.0
H	ThC	1e-2	2861	301	699	30.1	69.9
H	ThC	1e-4	40	503	497	50.3	49.7
H	ThC	1e-6	1	141	859	14.1	85.9
EN	Ton	1e-2	2691	577	423	57.7	42.3
EN	Ton	1e-4	38	749	251	74.9	25.1
BA	Ton	1e-2	2696	360	640	36.0	64.0
BA	Ton	1e-4	35	598	402	59.8	40.2
H	Ton	1e-2	2703	523	477	52.3	47.7
H	Ton	1e-4	35	778	222	77.8	22.2
EN	TP	1e-2	4876	897	103	89.7	10.3
EN	TP	1e-4	450	372	628	37.2	62.8
EN	TP	1e-6	151	318	682	31.8	68.2
EN	TP	1e-8	91	407	593	40.7	59.3
BA	TP	1e-2	4870	806	194	80.6	19.4
BA	TP	1e-4	447	381	619	38.1	61.9
BA	TP	1e-6	151	128	872	12.8	87.2
BA	TP	1e-8	90	11	989	1.1	98.9
H	TP	1e-2	4886	435	565	43.5	56.5
H	TP	1e-4	450	24	976	2.4	97.6
H	TP	1e-6	158	0	1000	0.0	100.0
H	TP	1e-8	98	0	1000	0.0	100.0
EN	TS	1e-2	2645	761	239	76.1	23.9
EN	TS	1e-4	30	697	303	69.7	30.3
EN	TS	1e-6	1	301	699	30.1	69.9
BA	TS	1e-2	2631	734	266	73.4	26.6
BA	TS	1e-4	26	864	136	86.4	13.6
BA	TS	1e-6	1	306	694	30.6	69.4
H	TS	1e-2	2653	770	230	77.0	23.0
H	TS	1e-4	29	948	52	94.8	5.2
H	TS	1e-6	1	594	406	59.4	40.6
EN	Typ	1e-2	2784	213	787	21.3	78.7
EN	Typ	1e-4	38	765	235	76.5	23.5
EN	Typ	1e-6	1	570	430	57.0	43.0
BA	Typ	1e-2	2797	245	755	24.5	75.5
BA	Typ	1e-4	36	833	167	83.3	16.7
BA	Typ	1e-6	1	460	540	46.0	54.0
H	Typ	1e-2	2801	124	876	12.4	87.6
H	Typ	1e-4	37	373	627	37.3	62.7
H	Typ	1e-6	1	675	325	67.5	32.5
EN	UAP	1e-2	3334	659	341	65.9	34.1
EN	UAP	1e-4	121	515	485	51.5	48.5
EN	UAP	1e-6	25	230	770	23.0	77.0
EN	UAP	1e-8	10	387	613	38.7	61.3
BA	UAP	1e-2	3344	392	608	39.2	60.8
BA	UAP	1e-4	121	447	553	44.7	55.3
BA	UAP	1e-6	25	46	954	4.6	95.4
BA	UAP	1e-8	11	291	709	29.1	70.9
H	UAP	1e-2	3369	515	485	51.5	48.5
H	UAP	1e-4	126	966	34	96.6	3.4
H	UAP	1e-6	26	966	34	96.6	3.4
H	UAP	1e-8	11	814	186	81.4	18.6
EN	UA	1e-2	4816	993	7	99.3	0.7
EN	UA	1e-4	504	814	186	81.4	18.6
EN	UA	1e-6	227	969	31	96.9	3.1
EN	UA	1e-8	184	979	21	97.9	2.1
BA	UA	1e-2	4833	99	901	9.9	90.1
BA	UA	1e-4	501	813	187	81.3	18.7
BA	UA	1e-6	220	615	385	61.5	38.5
BA	UA	1e-8	183	426	574	42.6	57.4
H	UA	1e-2	4800	967	33	96.7	3.3
H	UA	1e-4	500	925	75	92.5	7.5
H	UA	1e-6	225	986	14	98.6	1.4
H	UA	1e-8	184	974	26	97.4	2.6
EN	UC	1e-2	2950	952	48	95.2	4.8
EN	UC	1e-4	80	18	982	1.8	98.2
EN	UC	1e-6	28	427	573	42.7	57.3
EN	UC	1e-8	21	622	378	62.2	37.8
BA	UC	1e-2	2918	498	502	49.8	50.2
BA	UC	1e-4	83	316	684	31.6	68.4
BA	UC	1e-6	26	908	92	90.8	9.2
BA	UC	1e-8	20	900	100	90.0	10.0
H	UC	1e-2	2945	767	233	76.7	23.3
H	UC	1e-4	80	932	68	93.2	6.8
H	UC	1e-6	28	1000	0	100.0	0.0
H	UC	1e-8	20	988	12	98.8	1.2
EN	UF	1e-2	3151	834	166	83.4	16.6
EN	UF	1e-4	150	983	17	98.3	1.7
EN	UF	1e-6	35	647	353	64.7	35.3
EN	UF	1e-8	16	372	628	37.2	62.8
BA	UF	1e-2	3155	960	40	96.0	4.0
BA	UF	1e-4	142	937	63	93.7	6.3
BA	UF	1e-6	35	235	765	23.5	76.5
BA	UF	1e-8	16	284	716	28.4	71.6
H	UF	1e-2	3153	502	498	50.2	49.8
H	UF	1e-4	150	849	151	84.9	15.1
H	UF	1e-6	36	388	612	38.8	61.2
H	UF	1e-8	18	411	589	41.1	58.9
EN	UP	1e-2	2959	400	600	40.0	60.0
EN	UP	1e-4	51	746	254	74.6	25.4
BA	UP	1e-2	2966	933	67	93.3	6.7
BA	UP	1e-4	52	98	902	9.8	90.2
H	UP	1e-2	2983	778	222	77.8	22.2
H	UP	1e-4	51	221	779	22.1	77.9
EN	Uro	1e-2	3556	929	71	92.9	7.1
EN	Uro	1e-4	159	201	799	20.1	79.9
EN	Uro	1e-6	41	38	962	3.8	96.2
EN	Uro	1e-8	17	81	919	8.1	91.9
BA	Uro	1e-2	3578	898	102	89.8	10.2
BA	Uro	1e-4	156	951	49	95.1	4.9
BA	Uro	1e-6	39	919	81	91.9	8.1
BA	Uro	1e-8	17	778	222	77.8	22.2
H	Uro	1e-2	3574	842	158	84.2	15.8
H	Uro	1e-4	157	686	314	68.6	31.4
H	Uro	1e-6	42	991	9	99.1	0.9
H	Uro	1e-8	18	940	60	94.0	6.0
EN	Urt	1e-2	3115	1	999	0.1	99.9
EN	Urt	1e-4	43	820	180	82.0	18.0
EN	Urt	1e-6	5	755	245	75.5	24.5
EN	Urt	1e-8	2	874	126	87.4	12.6
BA	Urt	1e-2	3136	107	893	10.7	89.3
BA	Urt	1e-4	44	1	999	0.1	99.9
BA	Urt	1e-6	5	77	923	7.7	92.3
BA	Urt	1e-8	2	169	831	16.9	83.1
H	Urt	1e-2	3113	498	502	49.8	50.2
H	Urt	1e-4	44	943	57	94.3	5.7
H	Urt	1e-6	5	870	130	87.0	13.0
H	Urt	1e-8	2	616	384	61.6	38.4
EN	Uve	1e-2	2805	384	616	38.4	61.6
EN	Uve	1e-4	39	38	962	3.8	96.2
BA	Uve	1e-2	2819	994	6	99.4	0.6
BA	Uve	1e-4	37	584	416	58.4	41.6
H	Uve	1e-2	2826	69	931	6.9	93.1
H	Uve	1e-4	44	317	683	31.7	68.3
EN	Var	1e-2	2893	172	828	17.2	82.8
EN	Var	1e-4	39	907	93	90.7	9.3
BA	Var	1e-2	2889	950	50	95.0	5.0
BA	Var	1e-4	35	619	381	61.9	38.1
H	Var	1e-2	2872	839	161	83.9	16.1
H	Var	1e-4	42	969	31	96.9	3.1
EN	VA	1e-2	2911	914	86	91.4	8.6
EN	VA	1e-4	29	960	40	96.0	4.0
EN	VA	1e-6	2	505	495	50.5	49.5
EN	VA	1e-8	1	422	578	42.2	57.8
BA	VA	1e-2	2921	469	531	46.9	53.1
BA	VA	1e-4	31	371	629	37.1	62.9
BA	VA	1e-6	2	226	774	22.6	77.4
BA	VA	1e-8	1	245	755	24.5	75.5
H	VA	1e-2	2909	912	88	91.2	8.8
H	VA	1e-4	31	575	425	57.5	42.5
H	VA	1e-6	2	583	417	58.3	41.7
H	VA	1e-8	1	721	279	72.1	27.9
EN	WBC	1e-2	5642	393	607	39.3	60.7
EN	WBC	1e-4	723	128	872	12.8	87.2
EN	WBC	1e-6	244	428	572	42.8	57.2
EN	WBC	1e-8	112	142	858	14.2	85.8
BA	WBC	1e-2	5634	983	17	98.3	1.7
BA	WBC	1e-4	730	548	452	54.8	45.2
BA	WBC	1e-6	241	27	973	2.7	97.3
BA	WBC	1e-8	117	160	840	16.0	84.0
H	WBC	1e-2	5630	66	934	6.6	93.4
H	WBC	1e-4	726	304	696	30.4	69.6
H	WBC	1e-6	249	19	981	1.9	98.1
H	WBC	1e-8	114	11	989	1.1	98.9
EN	Zos	1e-2	2815	815	185	81.5	18.5
EN	Zos	1e-4	32	572	428	57.2	42.8
BA	Zos	1e-2	2825	359	641	35.9	64.1
BA	Zos	1e-4	35	533	467	53.3	46.7
H	Zos	1e-2	2807	910	90	91.0	9.0
H	Zos	1e-4	35	993	7	99.3	0.7
