## Supplementary Data 1 for "1,000 ancient genomes uncover 10,000 years of natural selection in Europe" (part 1 of 3)

CHROM	POSITION	REF	ALT	SOURCE1_FREQ	SOURCE2_FREQ	TARGET_FREQ	EXPECTED	correctedStat	correctedP
1	100000827	C	T	0.923873802918048	0.797375111002877	0.916837373009766	0.81799439778505	2.68640076057932	0.101208192350223
1	100003443	C	T	0.99	0.99	0.99	0.99	0	1
1	100005477	G	A	0.955320335381433	0.923434401492151	0.963066275198481	0.928631808716104	0.664299465028916	0.415046161392732
1	100006117	G	A	0.617618665527176	0.574927970693404	0.466070271227218	0.581886553951309	6.34265257830774	0.0117868486235637
1	100007454	C	T	0.963542631749696	0.926438039376367	0.95855588634978	0.932486087933219	1.71543628094309	0.190281557283946
1	100009669	T	C	0.714361975901766	0.724052547797264	0.784909281054908	0.722472984578298	1.61154571655477	0.204274658054905
1	100014173	G	A	0.99	0.99	0.99	0.99	0	1
1	100015601	C	T	0.98999999841908	0.989999998011371	0.98999999999996	0.989999998077827	7.12292744995436e-07	0.999326605956729
1	100017701	A	G	0.657447830836253	0.691249042563173	0.811752569953174	0.685739445051685	10.222746348045	0.00138719137896132
1	100018587	C	A	0.99	0.888944819114012	0.989999999995451	0.905416813598428	1.08970830407475	0.296535848283049
1	100019269	C	A	0.716136957731526	0.769008151294065	0.817820383800427	0.760390146743371	0.68997053400422	0.406174403370659
1	100021743	C	T	0.571185906923358	0.441161331323871	0.340905666761373	0.462355337146587	11.4337749458113	0.000721210097397434
1	100024660	C	T	0.99	0.98999999975139	0.989999999999997	0.989999999791914	3.84396928464296e-08	0.999843566409629
1	100024773	C	T	0.989999999959977	0.953271204484666	0.972347736257098	0.959257998147142	0.246490323069355	0.619557263191171
1	100027217	C	A	0.952372379395581	0.931768290822605	0.960806123853453	0.93512675726	1.09288110390192	0.295833729930852
1	100031574	T	C	0.858439397666351	0.917707030172983	0.911446899633368	0.908046406074402	0.0127887699953637	0.909961229351301
1	10003320	G	A	0.256167487368579	0.122488156086364	0.126570804651747	0.144277887085365	0.394627573581221	0.529876927119888
1	100037950	G	A	0.115961968612077	0.277194858145235	0.233257745894227	0.25091389715133	0.226036046552836	0.634478745818367
1	100039072	C	T	0.812866412398178	0.89427627242272	0.896615768734275	0.881006465238719	0.314668704263968	0.574829312978172
1	100039329	G	A	0.857856928411873	0.99	0.767168966869633	0.968460679331135	7.00502775174512	0.00812811136914714
1	100040528	G	A	0.878068656013955	0.989999999995931	0.865751744649311	0.971755190926869	8.54230660916581	0.00346985647650288
1	100045620	G	A	0.98999999998621	0.99	0.989999996077756	0.989999999997752	-4.9133082872552e-07	1
1	100045961	C	T	0.972703035184952	0.796147943339333	0.911064460624644	0.824926423310169	3.05221645157955	0.0806270397357115
1	100046246	T	G	0.403020973759122	0.539190827211936	0.401106622513082	0.516995141099127	8.57377885565316	0.00341038606702863
1	100049692	T	C	0.103185337289958	0.266352764867003	0.246507681085911	0.239756474171945	0.0297470314694478	0.863065467962738
1	100049785	C	A	0.439948016398087	0.431210861196026	0.410904221546514	0.432635017493962	0.284940529063098	0.593481152299656
1	100050789	T	C	0.0770218664708929	0.343638550756381	0.198992010237714	0.300180031217846	6.37406036877832	0.0115800338081177
1	100051580	G	A	0.884449341674141	0.963974903709025	0.953511902991474	0.951012237097339	0.023456102024115	0.878276949929292
1	100051668	G	A	0.237203094894435	0.321837804009814	0.251995740504019	0.308042346424007	0.74612321076121	0.387706427804187
1	100051800	A	G	0.769272776124451	0.984691607873713	0.982928323028562	0.949578338298583	2.04238541295543	0.152969601398507
1	100055618	G	A	0.136158759450769	0.245769678264583	0.221743759081452	0.227903098497931	0.0285057074000571	0.86592537881292
1	100055790	G	T	0.952356609753797	0.984487002445039	0.950510540403597	0.979249748436366	1.73801765060236	0.187390199645958
1	100055793	A	G	0.0217513560594316	0.170779551700771	0.155375277794718	0.146487955811233	0.0416336300998315	0.838319735215269
1	100056225	G	A	0.285507383645028	0.315217395289062	0.29890396106695	0.310374663391085	0.0550053124577186	0.814571905000519
1	100059600	T	C	0.340998173123374	0.276029996832867	0.234801821074652	0.286619809568219	1.72541790959251	0.188997132218742
1	100060756	C	T	0.888826998172293	0.980653091123093	0.957282901709835	0.965685437972113	0.303829243354171	0.581491728255303
1	100061034	G	A	0.887632676537533	0.982743326766079	0.956609153195128	0.967240290778826	0.605074313439496	0.43664846903154
1	100061834	G	A	0.256310691897702	0.327675380620448	0.256618890441252	0.31604293635864	2.91663073986947	0.0876707474197413
1	100062770	A	G	0.129900154538992	0.295158007368565	0.26541308065359	0.268220977357344	0.00623237639621789	0.937076050840891
1	100063091	T	C	0.99	0.99	0.99	0.99	0	1
1	100063136	G	T	0.903148820065419	0.975252011443494	0.95626413788744	0.963499191248868	0.293285869250245	0.588122521683539
1	100065568	A	G	0.184603864651128	0.402361734388829	0.249707998138738	0.366867201621584	10.1701396839049	0.00142733461224184
1	100065955	T	C	0.99	0.989999999663354	0.99	0.989999999718227	7.09704314941966e-08	0.999787441351919
1	100066515	C	T	0.394936278691345	0.638944184431942	0.51762023201472	0.599170895796225	3.49820652586532	0.0614353267761112
1	100067902	C	T	0.5	0.6338600693078	0.717940142310208	0.612040878010629	0.642858046369571	0.422677748189811
1	100075695	T	C	0.380633109397882	0.626181246797948	0.53416999026766	0.586156900401737	0.203761753668666	0.651701448018664
1	100079256	C	A	0.800683643982077	0.800683653314957	0.934193305417738	0.800683651793697	0.877068766686693	0.349005779359178
1	100079760	C	T	0.5	0.681795074881072	0.693976754333929	0.652162477675458	0.0560385918544517	0.812870358145902
1	100081117	G	T	0.950793736755591	0.925083283711126	0.803344467053295	0.929274087557374	2.77120481169553	0.0959738987037012
1	10008221	G	A	0.316908956164455	0.11249984532899	0.13084988538041	0.145818530395171	0.234065059970773	0.628525893257404
1	100083263	A	G	0.887697739470803	0.846133801265957	0.859048389922263	0.852908723193347	0.057646357152628	0.81025540251908
1	100083268	T	C	0.99	0.99	0.99	0.99	0	1
1	100083643	A	G	0.99	0.989999998953493	0.99	0.989999999124074	2.6879084287905e-07	0.999586336429116
1	100084660	A	G	0.989999999982366	0.99	0.99	0.989999999997126	2.66586105496637e-10	0.999986972567951
1	100085388	C	T	0.962182003541335	0.833473284121884	0.869060611299068	0.854452805387254	0.328413342797001	0.566594866298787
1	100085407	C	T	0.973335639989759	0.837867304768057	0.858499105630219	0.859948643409194	0.00322649556926315	0.954702721844219
1	100086858	A	G	0.75904871394922	0.781041584888227	0.824502194413397	0.777456746925169	1.68037574725675	0.194874532027923
1	100087162	A	G	0.887409255259122	0.650099251706522	0.704656395958807	0.688780782285596	0.179512391856737	0.671792618529304
1	100091852	A	C	0.855610063151132	0.790109715117768	0.763415317571512	0.800786271847206	1.15218919641138	0.283091342672647
1	100092765	A	C	0.982162719987816	0.776681347962006	0.797453425156761	0.810174811602213	0.187309959684932	0.665165009087909
1	100096352	T	G	0.99	0.99	0.99	0.99	0	1
1	100097419	T	C	0.0375983144183388	0.144695570019018	0.0219550518356624	0.127238717356107	5.33149308362492	0.0209434360430409
1	100099532	T	C	0.0100000000010958	0.510273421043945	0.402242844061242	0.42872885341396	0.0591108558721175	0.807906828078312
1	100101515	C	T	0.99	0.774025072760512	0.857547947048189	0.809228985900548	0.23291518981823	0.62937063364401
1	100102788	G	A	0.961785281643332	0.726668894700029	0.861068872346263	0.764992865771788	2.2015421964918	0.137872740139759
1	100103934	T	C	0.99	0.754538835558416	0.865427814104987	0.792919005362394	1.51116674876775	0.218961137157382
1	100107131	A	C	0.0793477181201546	0.374858656079433	0.37914807804215	0.32669037319207	0.244169683897107	0.621210637009352
1	100107260	T	C	0.128294674860791	0.460139626678415	0.410089982122037	0.406048899532142	0.00633128054280464	0.936579777637545
1	100107407	C	T	0.955551565645342	0.800933796284749	0.802903797553921	0.826136492690525	0.279859265810482	0.596793473723711
1	100107968	C	T	0.925141549171845	0.99	0.968656968364113	0.979428072515011	0.17214938459929	0.678208603752871
1	100108685	T	C	0.972509607463911	0.778386032967064	0.804503659564337	0.81002817561005	0.0295766164245647	0.863454404323642
1	100111956	A	G	0.601758194010526	0.438639733205537	0.634529927391455	0.46522804231675	6.8578048636957	0.00882549049352696
1	100116394	C	T	0.81644129258713	0.596800787077632	0.535389893295445	0.63260218947568	0.785508613181304	0.375461686873531
1	100116850	G	A	0.568528138840361	0.530598917655878	0.525836139341939	0.536781380708949	0.0327206431840945	0.85645510917579
1	100117044	G	<*>	0.989999999999952	0.989999999998737	0.989999999999966	0.989999999998935	1.58965868887328e-11	0.999996818792442
1	100127618	A	G	0.947554832602783	0.99	0.969309234764177	0.983081437714254	1.39885034856407	0.236916154600683
1	10013014	A	C	0.776816486085672	0.919374459598628	0.876057925893518	0.896137509916016	0.214801285154889	0.643029953408235
1	100130644	G	A	0.548750044315103	0.521881397743308	0.56962417588285	0.526260987134511	0.389878956010636	0.532363034452157
1	100133974	A	G	0.287624888924006	0.243077895784603	0.204638695919396	0.250339055666326	1.51814558129135	0.217900337902775
1	100134270	A	C	0.440999847997923	0.515536676197346	0.382208546810278	0.50338717320084	3.18986523910872	0.0740961196893356
1	100135336	G	T	0.312238629239463	0.285636879199794	0.305746676085402	0.28997296445626	0.161045079300474	0.688196154893387
1	100135401	A	G	0.989999999983439	0.989999999786008	0.989999998057812	0.989999999818189	-1.57996283870701e-07	1
1	100136628	C	G	0.956875932082664	0.987037301848998	0.973895718647611	0.982120998577086	0.392443753759301	0.531017650090819
1	100137592	T	C	0.99	0.9899999999983	0.99	0.989999999998577	9.253764744299e-12	0.999997572835068
1	100139291	C	A	0.989999999990552	0.99	0.99	0.98999999999846	1.13446991136293e-10	0.999991501612055
1	100142183	G	A	0.951358483992278	0.962374257451837	0.954346546642821	0.960578686377929	0.0317556102727733	0.858565093841395
1	100143062	A	G	0.99	0.99	0.99	0.99	0	1
1	100143392	G	A	0.989999999824448	0.989999999771243	0.99	0.989999999779915	4.00101540408022e-08	0.999840402835808
1	100143458	A	G	0.698314757307153	0.483898882781406	0.582663179215521	0.518848670329103	0.972709913055432	0.324005263089116
1	100143603	G	T	0.418849342545113	0.495899693558985	0.465450853747945	0.483340486343724	0.214780424699483	0.643046081564269
1	100145503	A	G	0.989999999990744	0.989999999980149	0.989999999423702	0.989999999981876	-3.80122484820081e-08	1
1	100147902	G	T	0.99	0.99	0.99	0.99	0	1
1	100148279	A	G	0.989999996805665	0.982778117210984	0.988856546379608	0.983955283584917	0.290315514787539	0.59001841191974
1	100149952	C	T	0.989918989508866	0.971122135604085	0.967664411348691	0.974186022790564	0.238546188875624	0.625258111081629
1	100150022	T	C	0.98999999999625	0.989999999995568	0.986202690136389	0.989999999995679	0.0334537026823831	0.854873710089046
1	100150824	A	G	0.989999999161626	0.99	0.99	0.989999999863345	2.22711373891432e-08	0.999880927558563
1	100152183	C	T	0.99	0.93354697855909	0.927046875000974	0.942748821053959	0.0695592033838706	0.791979663474613
1	100153674	C	T	0.889902741843385	0.936039225522811	0.936271754822664	0.928518978683065	0.119442141989284	0.729640320776254
1	100154467	G	A	0.989999999575787	0.986181667412887	0.989999993896447	0.98680405555544	0.181955272135506	0.669698267506311
1	100156054	A	G	0.989999999999979	0.99	0.989999999999744	0.989999999999996	-9.47034476158973e-13	1
1	100156658	T	C	0.219142861497848	0.379330282139545	0.286448472260173	0.353219732574948	1.61574934242977	0.203685501185268
1	100158188	C	T	0.987454920380597	0.980325357950945	0.99	0.981487476626979	0.643614045847909	0.42240512080885
1	100161025	G	A	0.989999997728262	0.973094409594555	0.959386686624866	0.975850020460349	1.39867108022984	0.23694620186286
1	100161133	C	T	0.357570779386469	0.53012258163196	0.460710443597046	0.501996637865945	0.375254275750565	0.540154075424069
1	100161428	A	G	0.987274823964367	0.962932703831064	0.957926336933205	0.966900469412793	0.264018385663939	0.607372813169409
1	100162281	G	A	0.967253418397646	0.943484953387565	0.964435185118222	0.947359213184208	0.820185318781266	0.36512598855395
1	100163271	T	C	0.536526113542792	0.711426765237095	0.588419101512733	0.682917959010924	5.36876927038685	0.0205004373953626
1	100164547	A	G	0.447212530572458	0.549934750764122	0.511120138035881	0.533191028872881	0.236826336694317	0.626507757263735
1	100166046	T	C	0.538437933095346	0.812070998471707	0.657840283089136	0.76746880881536	6.50674351297495	0.0107466137410178
1	100167505	G	A	0.948071856065868	0.939640770880058	0.92751290891937	0.941015037765345	0.430217763987729	0.511882114124608
1	100174670	C	T	0.989999999963231	0.942420015598284	0.99	0.950175553049771	3.78452387636767	0.051728625389763
1	100175621	G	A	0.989999999947827	0.948671487362609	0.969365639644344	0.955408034914	0.567482862142932	0.451260897175205
1	100175698	G	T	0.99	0.926366737739274	0.99	0.936738959487772	3.30632596999786	0.0690136269755808
1	100179299	T	C	0.911606880792201	0.658391955438633	0.755940617857935	0.699665988271265	0.635119535068026	0.425483629676757
1	100182059	G	A	0.99	0.97402178885105	0.964261096954657	0.976626237268329	0.865041638196785	0.352331660216875
1	100182451	T	G	0.822476929618389	0.692772330776651	0.788808123221933	0.713914180387854	4.66993872804425	0.0306950225653617
1	100182884	C	T	0.834577353122695	0.757858105355922	0.841652689089678	0.770363342741906	4.40349136778878	0.0358654341259241
1	100185926	G	A	0.99	0.891478546297718	0.973333803976328	0.90753754325119	0.979722238633215	0.322267390588427
1	100188123	C	A	0.989999999998679	0.894117589881226	0.94997282519641	0.909746422730371	0.549711320327531	0.458435672474296
1	100190097	G	A	0.989999999999953	0.778353886998647	0.787316105742768	0.81285220341786	0.0400365797154781	0.841409076967144
1	100190830	G	A	0.796484725808183	0.665621699952714	0.793257235907952	0.686952373167155	8.62762270478849	0.00331103386488591
1	100194962	G	A	0.867214405685715	0.738837744149774	0.804866714315142	0.759763139980133	0.979589032990353	0.32230028835768
1	100195014	C	T	0.876621476037745	0.725840351307378	0.865600032685674	0.750417674638428	7.03237137983493	0.00800492825355733
1	100195477	A	G	0.84632431859216	0.638158461768878	0.848652740023601	0.672089496431073	6.12144720716989	0.0133551419938763
1	100196119	A	T	0.926424925332917	0.63694067299452	0.842710031639744	0.684126606125679	2.43405554895869	0.118725382609648
1	100197059	T	C	0.913635742667014	0.956734087650593	0.925858653909141	0.949709057418269	1.26572925667879	0.26056940002936
1	100197824	C	A	0.934782220823626	0.731396399626497	0.828532525865312	0.764548288481629	2.34093351566514	0.126014017854357
1	100198059	T	C	0.905279359960558	0.902782268368174	0.940435178800105	0.903189294297733	1.61697494147559	0.203514105222254
1	100198098	C	T	0.874664158607625	0.609961028671464	0.84232859057242	0.653107638851058	8.25197231187449	0.00407077467788353
1	100198297	T	G	0.874718909846829	0.662564953201424	0.702102643581827	0.697146048134625	0.00180278403489242	0.966132632607584
1	100198799	C	T	0.84793429685319	0.928201444812349	0.913478587176369	0.915117899695006	0.00611612586972255	0.937664456659744
1	100198889	C	T	0.775875271018403	0.728095295212086	0.76752151933276	0.735883431268515	0.660483175474635	0.416389415990108
1	100199231	A	G	0.749524373069859	0.625499893375705	0.626771387469225	0.645715883565852	0.132802459390119	0.715543867168698
1	100199250	A	G	0.759707623954558	0.599349205502188	0.624471523637555	0.625487627709925	0.000355056177474116	0.984966403181638
1	100203693	G	A	0.77678983469407	0.693823302260184	0.739974655844896	0.707346847046907	0.87991755795817	0.348224260613276
1	100206801	T	C	0.924165343945165	0.955651908389694	0.930128695284653	0.950519598385236	1.19563817340543	0.274195212963865
1	100208275	C	T	0.768648560535113	0.674856786176431	0.7821411617728	0.690144845396896	4.79075306244114	0.0286129142302476
1	100210815	A	G	0.90998486439124	0.75376249313992	0.865067336965142	0.779226739653885	7.61427584722059	0.00579080087354971
1	100213115	T	C	0.855581412333724	0.584981281650083	0.779374636098441	0.629089102951517	6.79142884120617	0.00915965666941341
1	100220425	T	G	0.836170668292243	0.71442905289114	0.78154466723198	0.73427293620152	1.18881526347411	0.275568661986778
1	100225317	C	T	0.801865383742862	0.729543365059182	0.763719514650475	0.741331854104622	0.424663213550734	0.514619315271473
1	100232074	A	G	0.893156751722762	0.785254984919921	0.88701319341003	0.802842972908784	6.7685347371335	0.00927789773665263
1	100234367	C	A	0.946449936451271	0.957277626980138	0.92463174885766	0.955512713423933	2.55779756303302	0.109751385469538
1	100234743	A	G	0.197241305941266	0.298351651242549	0.213993824838915	0.28187066495844	3.2540560152579	0.0712469499959802
1	100237542	G	T	0.907377127942002	0.794327617788523	0.887378524210095	0.812754687943541	4.88107351850084	0.0271527267916434
1	100238053	C	T	0.945781086356559	0.967753532793968	0.927131860139091	0.964172024024671	3.57642879784084	0.0586050125282576
1	100241763	C	T	0.877622061694958	0.733671247858749	0.827948506831295	0.757135230514051	3.35346910661735	0.0670635405674009
1	100243664	C	A	0.242382797738174	0.380721494556382	0.306525173923737	0.358172286975014	0.812786490728144	0.367297704207538
1	100244581	G	T	0.130579336337824	0.28148099608732	0.162880104051021	0.256884025548152	1.54836876574027	0.213376416863832
1	100250197	G	A	0.0100000000058955	0.11877390327475	0.104589520181909	0.101043757041927	0.00158125628294825	0.968280469497178
1	100250585	C	T	0.99	0.989999999998929	0.99	0.989999999999104	2.47287140141520e-11	0.999996032281728
1	100268991	G	A	0.0865490638545919	0.33997632911839	0.198041669169331	0.298667684880391	2.00769166012871	0.156503287558575
1	100269860	C	T	0.139961409015332	0.33146009521229	0.286047991861236	0.300245809362186	0.167109255792082	0.682693786617415
1	100271638	T	C	0.0867133186544685	0.352153500280592	0.268826086551028	0.308886750675534	0.283219769574241	0.594598589641216
1	100273750	G	A	0.99	0.249496169463705	0.33300290815846	0.370198293841121	0.0223679337377973	0.88111245397498
1	100274062	C	T	0.99	0.99	0.99	0.99	0	1
1	100274761	C	T	0.879360304905631	0.730810002631143	0.843253026549413	0.755023701901885	4.86681102433637	0.0273780488201289
1	100274994	A	G	0.01	0.0100000001175999	0.01	0.0100000000984311	1.2966283771546e-08	0.999909145211533
1	10027540	G	A	0.417150774922093	0.156311444460147	0.26604195850359	0.198828255325444	1.33084694313716	0.248654601614811
1	100275417	G	A	0.989999999983418	0.845002501602091	0.902273940019981	0.868637093838247	0.314168670542653	0.57513331752289
1	100277039	T	C	0.911805268706739	0.687118169978006	0.735107695889106	0.723742167070789	0.0791303251625365	0.7784794444625
1	100277599	G	A	0.600416770481015	0.684178462568544	0.632197254285757	0.670525306758276	0.627988869491976	0.428093970744403
1	100280436	G	A	0.605348180446738	0.74853846302168	0.710677820853397	0.725198446961965	0.0583159022818637	0.80917780142474
1	100281563	T	C	0.01	0.0100000007201402	0.01	0.0100000006027573	1.62530695108034e-07	0.999678332083482
1	100281756	C	T	0.935139012254773	0.984375655730687	0.980672874361181	0.976350082844113	0.161799412526655	0.687505216149464
1	100281997	T	C	0.0100000000000344	0.0100000000110363	0.01	0.010000000009243	2.41503761414963e-10	0.999987600561722
1	100282490	T	C	0.0100000013162855	0.01	0.0100000000000352	0.0100000002145545	7.60447510249388e-08	0.999779973658713
1	100282493	G	A	0.472641101158652	0.680314986779312	0.545807164477542	0.646464143423145	7.89917107386714	0.00494574568738535
1	100286234	C	T	0.620649953365404	0.647060824581805	0.722989681372458	0.642755852573531	5.11207894766242	0.0237598329292773
1	100292904	T	C	0.098777448361145	0.283595466860228	0.223836473134014	0.253470129844877	0.951172792124795	0.329420952743802
1	100294555	A	C	0.0100000000000344	0.0100000000000851	0.01	0.0100000000000768	1.54276176700246e-12	0.999999008963853
1	10029913	A	G	0.103300571590269	0.0525824705111129	0.0569837596179352	0.0608495209870154	0.0148060733924897	0.903152287260068
1	100302514	G	A	0.989999999996854	0.957103204134718	0.957167254266412	0.962465381860246	0.0680819360357896	0.794150226428776
1	100312175	G	A	0.241656627267483	0.36889469513855	0.230804670910897	0.348154890075566	10.2436510305641	0.00137155848085078
1	100312431	A	G	0.989999999873959	0.989999999742196	0.99	0.989999999763673	3.60226103599748e-08	0.999848564516271
1	100316589	A	G	0.282363435755492	0.651548151673215	0.353600930906685	0.591371042978626	3.89840477180582	0.0483319792856512
1	100318888	T	C	0.989999999813463	0.961470521290453	0.955900909646584	0.966120826289703	0.28874774210314	0.591024126263698
1	100326258	T	C	0.272659924890997	0.363258134094467	0.237946109744339	0.348490625994302	7.00075148787144	0.00814755054610775
1	100330666	C	A	0.314881814643451	0.345968370187472	0.273656457807201	0.340901261633796	2.99412196196773	0.0835672020525931
1	100331265	A	G	0.399832207291071	0.746711133635148	0.488150860279852	0.690169868641064	2.0393927222169	0.153270824922563
1	100335883	A	G	0.666997076784936	0.546994802405339	0.459539993762624	0.566555173129213	0.157084200877987	0.69185533415437
1	100335977	A	G	0.99	0.946701369404233	0.97847183985695	0.953759046191343	0.811422537364013	0.367700011067207
1	100338778	T	<*>	NA	0.989999999999979	0.989999999999994	NA	NA	NA
1	100342845	G	A	0.526021321031152	0.796058157189047	0.61145064517696	0.752042152895311	14.0411169296457	0.000178856681327473
1	100344394	G	A	0.594393807326786	0.78917265609652	0.713366305118066	0.757423703747053	0.144913822198095	0.703444064395065
1	100346741	T	C	0.162255313687523	0.657501060080089	0.498099855261229	0.576776003418101	1.4807631199676	0.223655163270285
1	100351260	T	G	0.987858257869135	0.989822043699095	0.99	0.989501946608812	0.0403962178209001	0.840707876151373
1	100351703	A	G	0.0617625242985409	0.696708380474956	0.528112229661646	0.5932122059182	0.673649889867125	0.411781976172776
1	100352470	C	A	0.829414881427762	0.829332003476269	0.799679674803837	0.829345512582362	0.740301600699211	0.389564281789865
1	100353019	T	C	0.0556224767888389	0.456563160771651	0.26304146597855	0.391209829282453	10.3159282162532	0.00131886945936081
1	100355560	G	A	0.318582309894789	0.667428330917471	0.582303704346147	0.610566429490774	0.0725990497410772	0.787589486097988
1	100358103	C	T	0.888093349931546	0.754542346225552	0.77331189263934	0.77631115982963	0.00559632520045777	0.940367006806737
1	100358200	G	A	0.01	0.696592375634582	0.333002906640629	0.584677818406145	1.2728522121473	0.259232288055959
1	100359156	T	C	0.989999999998679	0.941667129013356	0.989999999980519	0.949545386983963	0.849569253484749	0.356674222419532
1	100359333	A	G	0.0261025568583737	0.423012162655677	0.222807508941013	0.358315896910717	6.44784267520447	0.0111087150560647
1	10036009	G	A	0.973417912471799	0.95405727627435	0.963885775817052	0.957213059974534	0.206836217281001	0.649258527055036
1	100361925	G	A	0.817587166793562	0.989999999939158	0.984241200411859	0.961896708136426	1.6464810181011	0.199438560842992
1	1003629	C	T	0.362550981992731	0.216910362168107	0.120763738120187	0.240649783199521	12.9688868225624	0.00031671027162241
1	100363032	A	G	0.666997076936933	0.989999999998357	0.619249537746841	0.937350523539345	7.40485289339768	0.00650481626343904
1	100364201	T	C	0.0536615473542286	0.380266179368119	0.181551651485551	0.327029624349855	9.82831708721447	0.00171845507781606
1	100367379	T	C	0.249496173148695	0.63716360609369	0.529272596247837	0.573973814523656	0.114525907456659	0.735049141325615
1	100367891	G	A	0.791415233696718	0.970109390864871	0.982413435480525	0.940982243246463	2.89380352793487	0.08892077205305
1	100375347	A	G	0.71653884925337	0.577237101374736	0.600428931396832	0.599943286278953	3.98728338849071e-05	0.99496179624673
1	100381869	G	A	0.99	0.66699707979903	0.744724714290395	0.719646555791788	0.01073180083716	0.917491227593148
1	100383005	T	C	0.544507817777414	0.750503814401936	0.599137441132156	0.716926466952139	0.925326152755189	0.336080373647957
1	100384402	A	G	0.421113839445637	0.729102071177222	0.527325150886746	0.678899989404973	7.87753203416759	0.00500527404530573
1	100387939	C	T	0.0100000000000344	0.5	0.5	0.420130000000006	0.0426630733730528	0.83636098923287
1	100392507	G	T	0.99	0.99	0.99	0.99	0	1
1	100403265	C	T	0.55076547168299	0.653379376897405	0.557784318968722	0.636653310347455	2.54911824637141	0.110355828916891
1	100404022	A	G	0.989999999631863	0.989999994978234	0.99	0.989999995736776	1.59158685884035e-06	0.998993404189246
1	100408047	G	T	0.99	0.99	0.727644940732852	0.99	5.94774241848006	0.0147361467076175
1	100408294	A	G	0.169672223801404	0.363887748174064	0.224932527113887	0.33223061770132	7.83179754072166	0.00513350227779183
1	100410636	G	A	0.745925887962828	0.631207174496347	0.251279572577146	0.649906324791383	6.58828319393669	0.0102652118547946
1	100411287	T	C	0.740617758339174	0.764935094963668	0.699724627204479	0.760971369093876	0.487730139373528	0.484941588187476
1	100417473	C	T	0.702047986010523	0.712643832668408	0.789850595424002	0.710916709663172	1.31520654242307	0.251454141758932
1	100419867	T	C	0.600167780741332	0.731219579183826	0.626743536699987	0.709858136037699	0.174856916372577	0.675830898949435
1	100426978	A	G	0.99	0.913652924878307	0.912642827630463	0.926097498123143	0.138318996233345	0.70995790934301
1	100428784	A	C	0.90331160642467	0.774454109691888	0.761672129177123	0.795457881659331	1.17002491771834	0.279396120648754
1	100430720	G	A	0.609924700104814	0.616631846273522	0.583166140482615	0.615538581448022	0.212770816087952	0.644604281074729
1	100433801	T	G	0.652833249005191	0.641254374948854	0.615500812550145	0.643141731420036	0.516494761972843	0.472340758933628
1	100433868	T	C	0.913643096600856	0.98999999999014	0.99	0.977553824737686	0.642345965317177	0.422862563733833
1	100437836	A	<*>	0.989999999999979	0.989999999998698	0.989999999989294	0.989999999998907	-1.79797706510941e-10	1
1	10043989	G	A	0.989999999980213	0.989999999766766	0.99	0.989999999801558	3.95053969808849e-08	0.999841412747984
1	100446046	A	G	0.750503813296709	0.814418602792941	0.806401810149208	0.804000492105055	0.000232771351863038	0.987827270323501
1	100447486	G	A	0.766181468861158	0.718462739429833	0.863009420671866	0.726240892327139	2.90523730488475	0.0882922579199509
1	100453098	G	T	0.793180791298692	0.989999999998354	0.98407629243799	0.957918468980309	0.524267691967213	0.469026861856422
1	100457428	A	G	0.904782510204194	0.975355323543454	0.968598694535332	0.963851954969155	0.0326421345996931	0.856625552645533
1	100462860	T	C	0.745531837064763	0.79857938268012	0.858507594600211	0.789932632744817	5.29534955644437	0.0213824390083059
1	10046460	A	G	0.70216765202778	0.493561572663214	0.547847565316604	0.527564363599638	0.0293713935721646	0.863924316481197
1	100466279	G	A	0.945168648724356	0.96698563127762	0.969004156564417	0.963429463121438	0.0467438162538675	0.828829372701692
1	100470437	A	G	0.989999998633152	0.941325367617228	0.935128810654118	0.949259332472823	0.708340092584191	0.39999541225684
1	100471566	T	C	0.655502702087979	0.943774549328554	0.933204460795959	0.89678623822834	0.48838728905199	0.484647581126172
1	100472471	A	G	0.989999999978238	0.99	0.99	0.989999999996453	1.09257633977368e-09	0.999973626609993
1	100474456	C	T	0.686765288565678	0.941403526250527	0.967982235795569	0.899897493507897	3.40929006650143	0.0648303319875894
1	100475706	G	A	0.832642722953781	0.973247904962645	0.99	0.9503292602952	4.23110059741677	0.0396896958974161
1	100482540	G	A	0.809193432504213	0.897173653423186	0.961788675551619	0.882832877413394	0.794134913705918	0.372852739655488
1	100484005	A	G	0.83199748049126	0.975973863167227	0.981137052339004	0.952505712791045	2.81831931885777	0.0931939389247702
1	10049177	T	G	0.260016214944486	0.164220637449229	0.11885449529105	0.179835316580956	4.07537367454129	0.0435126407645684
1	100494652	A	G	0.653505954711978	0.989999999976646	0.99	0.935151470598505	5.73177173210017	0.0166606655210731
1	100497091	T	G	0.853040227411316	0.987935151864874	0.982170917735059	0.965947279178944	1.25051122288189	0.263454858948714
1	100498035	C	T	0.9451686475186	0.957800392358329	0.905259258820622	0.955741417949453	1.15230609813619	0.283066922390772
1	100500416	T	C	0.816429060058184	0.975433395465809	0.976323043540463	0.949515688794366	2.8670895062114	0.0904082312326381
1	100500915	C	A	0.873347664803873	0.989974012084646	0.984515350496217	0.97096391747788	1.07128746440613	0.300654819098817
1	100507990	G	A	0.803482683994941	0.853839859364213	0.862407519339393	0.845631639779022	0.338139380443617	0.560905180691175
1	100520311	G	A	0.833985423147321	0.800683624197885	0.900771735714721	0.806111817426643	0.552067404944862	0.457474181933969
1	100533387	A	G	0.99	0.934472781491413	0.925787969800593	0.943523718108313	0.925627459234526	0.336001710552013
1	100543449	T	G	0.844778786739504	0.9795773070903	0.989999975600995	0.95760514827312	5.40496594531839	0.0200795403331016
1	100543962	A	G	0.695517475065567	0.973243298524605	0.86801600045102	0.927973989300782	1.88347604801929	0.169939597606734
1	100544651	A	G	0.813174345478182	0.972541418441849	0.969407145630522	0.946564585548772	0.620254323928348	0.430952793313994
1	100546245	A	G	0.989999999959039	0.984976008421647	0.99	0.985794919042242	0.411695328683485	0.521110275349082
1	100550445	G	A	0.989999999999613	0.99	0.989999999999135	0.989999999999937	-2.0072186145317e-11	1
1	100562757	C	T	0.781025807998409	0.983709622200562	0.989999997964503	0.950672160485611	4.49714203308816	0.0339515528310891
1	100574992	C	T	0.267534337961239	0.181213097641549	0.159286036264284	0.195283459813659	1.30324973684171	0.253620473965335
1	100575616	G	A	0.718201657323773	0.968180986305567	0.965056089089108	0.927434355681535	1.76070207409566	0.184536969280086
1	100575679	T	C	0.99	0.989999999793739	0.989999998865557	0.989999999827359	-5.76870043848964e-08	1
1	100575933	G	A	0.362955616758323	0.73790568689336	0.714584981256171	0.676788825461349	0.225401059592529	0.63495504211896
1	100576914	G	<*>	0.99	0.989999999999501	0.989999999991213	0.989999999999582	-1.18937548711726e-10	1
1	100579327	G	A	0.01	0.144922864704937	0.253692054763833	0.122930437758032	1.66136363329792	0.19741930937782
1	1005806	C	T	0.797805764346123	0.676355701501171	0.693130636117884	0.696152061744898	0.00712633619353087	0.932724390893837
1	100580789	T	C	0.98999999999975	0.99	0.99	0.989999999999959	1.50104188260559e-12	0.999999022455657
1	100581022	G	A	0.971943641034461	0.979307501526078	0.973231211678348	0.978107192265945	0.0424944516437281	0.836680129383316
1	100582909	G	A	0.989999999670374	0.99	0.99	0.989999999946271	1.23182220825645e-08	0.999911444798538
1	100586705	T	C	0.99	0.989999999645207	0.99	0.989999999703038	2.95106951852869e-08	0.999862933987194
1	100592653	A	G	0.516524126172372	0.529133705005283	0.552221504228152	0.527078343655518	0.0522954445482712	0.819116107390627
1	10059718	A	C	0.99	0.974297311391426	0.969685106606616	0.976856849634623	0.0482088939893104	0.826209766354613
1	100598867	C	T	0.257842314309698	0.180770220485105	0.120224447978947	0.193332971778513	2.08076002065956	0.149165888881278
1	100603706	G	A	0.761910772448599	0.950796199909504	0.977185137343012	0.920007875233376	6.26740679664923	0.0122978999581061
1	100604080	A	C	0.241844936631475	0.16084242486513	0.139909940054071	0.174045834283045	1.69049004523574	0.193536383026024
1	100604677	T	C	0.989999999997547	0.901990797482229	0.963317541847476	0.916336297492226	0.774793966217025	0.378738074123807
1	100609639	C	T	0.804210313566705	0.966729271934738	0.99	0.940238681720749	4.73605661179928	0.0295366999667873
1	100611931	A	G	0.223104639785163	0.164765706575901	0.136461223090846	0.174274952689011	1.46566104501938	0.226031532775755
1	100612675	A	G	0.572886856053876	0.457404563351932	0.449391306822731	0.476228177062349	0.156629337676955	0.692278956000551
1	100612955	A	G	0.989999999838687	0.989999999595824	0.989999999999976	0.989999999635411	1.09411939592575e-07	0.999736079933432
1	100616349	G	A	0.971398303826918	0.99	0.99	0.986967923523788	0.378363741683271	0.538480237537459
1	10061671	T	C	0.99	0.989999997312168	0.989999999999967	0.989999997750285	8.17537150930423e-07	0.999278570742834
1	100618148	A	G	0.99	0.989999999997636	0.99	0.989999999998021	4.20764123174499e-11	0.999994824415392
1	100643910	G	A	0.0512430796988346	0.139912266611787	0.123207250403105	0.125459189144976	0.0045476473187134	0.946234414455475
1	100644500	C	T	0.989999999998357	0.796331595404826	0.94278597746922	0.827899545353571	2.48626555348941	0.114843937354956
1	100645979	G	A	0.272879294530954	0.19627987608574	0.188525005846781	0.20876558129231	0.289085847807172	0.590806936822961
1	100650664	A	G	0.299072654987057	0.10041327924483	0.101887266322959	0.132794757490813	0.175469422222361	0.675296010896812
1	100651560	C	T	0.980350169267488	0.985087132623988	0.979927478381914	0.984315007596878	0.0959761502287401	0.75671291631654
1	100654453	G	A	0.989999999969307	0.989999999917934	0.989999997439043	0.989999999926308	-3.09990266612334e-07	1
1	100656265	C	T	0.271261778884004	0.326187570493678	0.253398221340165	0.317234666461301	0.628488330672132	0.427910346834276
1	100656494	A	G	0.455936200907622	0.782640075902788	0.575260032449943	0.729387344278576	5.77514241084339	0.0162544030031124
1	100656939	T	C	0.99	0.99	0.99	0.99	0	1
1	100660826	G	A	0.989495632724307	0.929243908295672	0.967814966259005	0.93906493937754	2.09387387843768	0.147890644913525
1	100661723	T	<*>	0.99	0.99	0.989999999982707	0.99	-4.83812436013013e-10	1
1	100663679	T	C	0.0419759154300609	0.0639669014274874	0.139689332222983	0.0603823707099069	4.32623811750688	0.0375291023291461
1	100672060	T	C	0.01	0.0712337759160676	0.121659214892859	0.0612526704417486	8.4059675874688	0.00373991286351208
1	100683906	G	T	0.259810973948226	0.103968354272575	0.161721271690152	0.129370701279706	0.418754510935873	0.517559174192758
1	100701448	A	<*>	NA	0.989999999999979	0.989999999999997	NA	NA	NA
1	100703069	C	T	0.335300526132098	0.158007564224777	0.181592536895004	0.186906317015671	0.00337860792176197	0.953648428526226
1	100709301	A	G	0.0962350605344594	0.150367940536373	0.156067981843825	0.141544281096061	0.14986377945521	0.698665569517181
1	100712743	G	T	0.99	0.978217354521362	0.989999999803146	0.98013792573438	0.550092443074881	0.458279924406853
1	100713760	A	G	0.126885505200206	0.216889868057235	0.188275339257487	0.202219156911539	0.204178550575767	0.651368972438233
1	100713877	T	C	0.132706863576076	0.162540426985069	0.167497087304275	0.157677556149403	0.0555712862529625	0.813637821828282
1	100714826	G	T	0.99	0.99	0.99	0.99	0	1
1	100715782	T	C	0.989999999989664	0.989999999909259	0.989999999999999	0.989999999922365	9.08934663389324e-09	0.999923931230012
1	100716167	A	G	0.0516905379532594	0.212607758559404	0.144611904279997	0.186378251600602	1.20675062100911	0.27197660920598
1	10071787	T	C	0.989999999856323	0.972965274180827	0.98426120215362	0.975741934465933	0.232096793547471	0.629973427470197
1	100719130	C	T	0.821457335118529	0.518008759389185	0.58887697144602	0.567470877233068	0.158736681675962	0.690322296216928
1	100728138	A	G	0.249496170584895	0.5	0.273303209897708	0.459167875805338	2.14019601385015	0.143483557119189
1	100731263	T	G	0.0515429744683131	0.180508649052225	0.137022562132446	0.159487244095047	0.354270199728006	0.551705770416349
1	100732450	T	C	0.118445525090592	0.159918046575171	0.180389885580801	0.153158025573185	0.791347515348702	0.373692977253216
1	100732503	A	G	0.989999997613324	0.99	0.99	0.989999999610972	1.37261055148079e-07	0.999704393677867
1	100732855	T	C	0.924118400055395	0.989999999977812	0.99	0.979261299190458	0.448725351271713	0.502940887029905
1	100735903	A	G	0.01	0.248829503073075	0.229986281653357	0.209900294072163	0.0127281896748635	0.910173833632968
1	100740866	A	G	0.989999999599519	0.99	0.989999999999982	0.989999999934722	1.25515384431602e-08	0.999910610081591
1	100744650	A	G	0.01	0.218638523090133	0.125107968042246	0.184630443826441	0.989973827353302	0.319748771399537
1	100744798	G	A	0.076838438205237	0.223455359942176	0.179590368358606	0.199556801699055	0.268090832384863	0.60461534264851
1	100747191	A	G	0.0100000000256486	0.0100000000553564	0.01	0.010000000050514	4.74713260229553e-09	0.999945026201951
1	100762977	A	C	0.0480640735895948	0.113508502329637	0.095875155129139	0.10284106044501	0.0442752062435187	0.8333424251918
1	100763302	G	T	0.99	0.99	0.99	0.99	0	1
1	100765696	T	C	0.247381807880139	0.55637657659179	0.499489009082376	0.506010429291791	0.0290828353483721	0.864587914855607
1	100766320	T	C	0.0481159144495338	0.0605762378070661	0.117933762594899	0.0585452050997884	7.55255131407693	0.00599251710824558
1	100770760	T	G	0.903276661401009	0.95059585139471	0.956996702669316	0.942882823425737	0.602647237265122	0.437569763991939
1	100781361	T	C	0.99	0.925946192558081	0.885352488193674	0.936386963171113	4.26554916166579	0.0388926761287848
1	100781537	T	C	0.989999999345272	0.94133727127697	0.885741279858732	0.949269295952103	5.94145196313119	0.0147888306552892
1	100789875	A	G	0.99	0.989999999976881	0.989999999953596	0.989999999980649	-6.35437077171851e-10	1
1	100792699	G	T	0.913941281057382	0.93007998300812	0.980399728824953	0.92744937459015	2.27463457735673	0.131506117878683
1	100793934	A	G	0.878356485433658	0.69536363485228	0.734627259380754	0.725191469497044	0.0511181095214274	0.821128977255304
1	100794138	G	A	0.989999999895986	0.989999993239365	0.99	0.989999994324395	1.93101984565296e-06	0.998891250874502
1	100795207	A	C	0.983763909521499	0.830198158611137	0.805518753993122	0.855229376009526	3.02291837201525	0.0820956094827952
1	100796120	T	C	0.392649712885404	0.543975146539093	0.301163898415342	0.519309100853542	15.3011153436514	9.16623746417753e-05
1	100797449	A	T	0.545892550520875	0.52065712577019	0.464311521331899	0.524770500004552	0.815333265961629	0.366548152002628
1	100800905	T	G	0.236209597893524	0.57328184425063	0.535509304611762	0.518339068094422	0.0292357280000765	0.864235887193728
1	100806404	T	C	0.0184260440210374	0.0721162955016812	0.0547377482448506	0.0633647845103362	0.121907488389592	0.726974802657444
1	100811859	G	T	0.264564034460729	0.380283450400223	0.502061854197876	0.361421185602085	2.20224518590874	0.137809887207279
1	100818728	T	G	0.748513146171906	0.793410675102954	0.792425831826588	0.786092377887193	0.0364325669775615	0.848624961030964
1	100821493	C	G	0.0102896055930381	0.118502183241231	0.0827472658722251	0.100863533084575	0.632022513379306	0.426614411877777
1	100822776	G	A	0.311716532202487	0.725735103608157	0.71558688357507	0.658250076469032	0.438114895186363	0.508033721262142
1	100824378	T	C	0.666689514202075	0.759169027316365	0.780204789532431	0.744094866678736	0.105277838188028	0.74558566386117
1	100827090	T	C	0.562290596060856	0.721910954109969	0.621007888335356	0.695892835747964	4.08210239869049	0.04333970153709
1	100828060	G	A	0.750503840641482	0.882778975517303	0.926634588755907	0.861218128532544	0.232864023740734	0.629408281981373
1	100830748	T	C	0.989999998552804	0.989999998624	0.99	0.989999998612395	5.16926536214687e-07	0.999426340173002
1	100838317	G	A	0.817157607610153	0.73874571878125	0.914053303769431	0.751526856660361	2.49804099998007	0.113988009224336
1	100841993	C	T	0.688283465227948	0.654046946366873	0.844584726839034	0.659627498941228	2.77123448482641	0.0959721197065102
1	100848431	G	A	0.989999998901681	0.951316906714353	0.988852713411261	0.957622250740887	5.5735555604556	0.0182336990779666
1	100851842	G	A	0.989999999035319	0.99	0.99	0.989999999842757	3.59164801258079e-08	0.999848787761315
1	100853755	G	T	0.818189377625593	0.589386805144791	0.720352449777652	0.626681624459162	1.22530099791713	0.268322832239672
1	100858674	G	A	0.99	0.989999999998698	0.99	0.98999999999891	1.82520124457924e-11	0.999996591247734
1	100863864	G	A	0.837827212342553	0.724239995362704	0.790068366274151	0.742754711730419	1.66733489125166	0.196615884372699
1	100864225	G	A	0.989999999783763	0.937905618230071	0.977543318420285	0.946397002423323	2.01850454313051	0.155392114130398
1	100864473	G	A	0.989999997192314	0.931419824564233	0.981008196560906	0.94096839270261	6.14493612708135	0.0131788925705577
1	100865971	A	G	0.809278533173103	0.776255362049233	0.837801533018371	0.781638138942424	1.06682313955666	0.301664127422845
1	100866272	C	T	0.989999999972014	0.962958184376157	0.982224366929085	0.967366000318282	0.371960352668118	0.541937642323165
1	100869821	T	C	0.731197265199619	0.815825945876924	0.757813019648004	0.802031470926524	0.522548726379573	0.469756488266668
1	100876505	T	C	0.42591550737314	0.477631305644734	0.482476856823592	0.469201630526464	0.0500701816205204	0.822941197514466
1	100880025	G	A	0.0100000000034868	0.141860037293395	0.139229985800711	0.12036685121514	0.319842760903764	0.571702155207524
1	100885228	C	T	0.8970695703032	0.796604749955178	0.775222329391574	0.812980515671905	0.360017306715179	0.548496623951761
1	100886970	G	A	0.989999999999979	0.737771989015663	0.900465499470266	0.778885154806106	0.419651737041811	0.517110871865447
1	100891250	A	G	0.989999999300679	0.989999999931996	0.99	0.989999999829091	3.19443581749491e-08	0.999857394215358
1	100893802	G	T	0.99	0.99	0.989999995877895	0.99	-4.80142787731803e-07	1
1	100902936	A	G	0.391451197074604	0.404672055427739	0.457569422633354	0.402517055516178	1.29583350080212	0.254975687436572
1	100906466	T	C	0.99	0.989999999947443	0.989999999723892	0.98999999995601	-9.23661846978156e-09	1
1	100908634	T	C	0.989999999990815	0.989999999894508	0.989999995103119	0.989999999910206	-4.29437839300893e-07	1
1	100914659	A	G	0.943572814621555	0.815771906552489	0.895602295768431	0.836603454567747	0.885934722584706	0.34658134233294
1	100916013	T	C	0.869149385988921	0.760524757474277	0.829392226695903	0.778230571922164	1.97938051074815	0.159455683888255
1	100916116	C	T	0.989999999910324	0.99	0.989999999999991	0.989999999985383	3.24432845705377e-09	0.99995455328789
1	100916183	C	A	0.858476569652795	0.687647434078594	0.830822968824964	0.715492583177189	6.39683960698094	0.0114323700503361
1	100916676	C	T	0.884199261957083	0.81366962170211	0.893437027948036	0.82516595306367	2.72775866329665	0.0986175957970305
1	100917628	C	T	0.744968733419179	0.837142108147294	0.766114026796168	0.822117848066611	0.631064056686079	0.426965279396943
1	100919788	G	A	0.888022428391578	0.80904502488018	0.88042028042536	0.821918341652538	1.31455966181308	0.251570760244558
1	100922410	A	G	0.989999999866995	0.989999999482649	0.989999999999986	0.989999999545297	9.22236894437082e-08	0.99975769559976
1	100925633	C	T	0.4997992635012	0.409197091572615	0.437686593970471	0.423965245596974	0.0895209756435311	0.764787021349839
1	100926901	C	T	0.785619244167218	0.732914964720308	0.785187597325308	0.741505762270155	1.83373997881509	0.175686435833776
1	100928873	C	T	0.989999997004873	0.989999996934614	0.99	0.989999996946066	1.02674789737072e-06	0.999191515127543
1	100929959	C	T	0.99	0.989999998278108	0.98999999999997	0.989999998558777	5.14346524102345e-07	0.999427773549238
1	100930066	A	G	0.989999999983624	0.98999999923403	0.989999999999998	0.989999999356214	1.00985374085245e-07	0.999746446684702
1	100933672	C	T	0.989999999944672	0.989999999842752	0.989999994776895	0.989999999859365	-5.50073354005261e-07	1
1	100934310	C	T	0.99	0.99	0.99	0.99	0	1
1	10093457	C	T	0.68639578468047	0.656871692477402	0.847047334917307	0.661684119506502	13.7346035000266	0.000210539522046458
1	100943100	A	G	0.6081239105291	0.667219018504888	0.526623924321742	0.657586515904835	7.10314289365431	0.00769489076445316
1	10094313	G	A	0.836330165997298	0.937209803552329	0.981317060650186	0.920766422630859	1.46443011929783	0.226226555744781
1	100946415	A	C	0.99	0.989999999966372	0.989999999982501	0.989999999971853	5.8074769045464e-10	0.999980772013563
1	100949025	G	T	0.989999999996851	0.99	0.980300387802598	0.989999999999487	0.137245700743125	0.711034658217435
1	100949860	G	A	0.779536992822947	0.749719092753012	0.867795916244941	0.754579410464411	3.62679573470072	0.0568561830558007
1	100950884	G	A	0.98999999999716	0.99	0.99	0.989999999999537	4.43905089702861e-11	0.999994683998146
1	100951192	G	T	0.99	0.989999999629362	0.989999999999976	0.989999999689776	6.03167899292413e-08	0.999804043728596
1	100951624	T	C	0.989999999999979	0.99	0.99	0.989999999999997	7.41022422969877e-14	0.999999782802043
1	100953859	C	T	0.0100000001058902	0.01	0.010000000000002	0.0100000000172601	2.61633113461413e-09	0.999959188137387
1	100954084	C	T	0.99	0.98999999999625	0.989999999971182	0.989999999996862	-4.83063800976077e-10	1
1	100954450	T	C	0.99	0.989999997565491	0.99	0.989999997962316	7.79990890282308e-07	0.999295331642603
1	100955532	T	C	0.518039066482979	0.664673258119223	0.661229025529794	0.640771884882515	0.137730102772282	0.710548106685907
1	100956184	C	T	0.01	0.01	0.01	0.01	0	1
1	100956478	A	G	0.748139036536771	0.705143463692729	0.706404370177176	0.712151742066308	0.00829492032612068	0.92743184249876
1	100959325	T	C	0.0100000000000184	0.01	0.0668949364044326	0.010000000000003	1.61646290126919	0.203585691671256
1	100961419	A	G	0.01	0.0121827807851815	0.01	0.0118269875171969	0.428429896847577	0.512760381281419
1	100962483	C	T	0.99	0.989999999993231	0.9899999971272	0.989999999994334	-2.84253740392044e-07	1
1	100962949	G	A	0.989999997339282	0.99	0.99	0.989999999566303	1.44955146070981e-07	0.999696221614271
1	100965683	T	C	0.0100000000366549	0.0112717316791867	0.0191542135673289	0.011064439421454	0.338921291765761	0.560452535475405
1	100968348	C	T	0.940404731561087	0.989999999917302	0.989683804325166	0.981915971175239	0.150403213167546	0.698150330823293
1	100970346	T	C	0.610512766818186	0.579675312905689	0.542413317021791	0.584701817893426	0.758245764530963	0.383878064276167
1	100970357	T	G	0.99	0.99	0.99	0.99	0	1
1	100971409	A	G	0.0100000010221493	0.0172730800255451	0.0126416402202297	0.0160875681479916	0.103154834733289	0.748076061062361
1	100972046	G	A	0.99	0.99	0.989975903403519	0.99	3.2361148338842e-06	0.998564669910235
1	100972390	A	G	0.0100000000000184	0.199316400609392	0.010000000002087	0.168457827310064	1.588078157189	0.207600926554082
1	100975658	G	T	0.630616192443864	0.70672141236161	0.626826968613024	0.694316261515017	2.00345026739234	0.156941611870117
1	100975680	C	T	0.980202974013317	0.917707629588116	0.933166513456367	0.927894370729424	0.0628264161181749	0.802083188396584
1	100977088	C	T	0.0100000001552729	0.0100000006549124	0.0100000000000021	0.0100000005734711	9.44799972030023e-08	0.999754749449708
1	100977372	C	T	0.99	0.989999999661393	0.99	0.989999999716586	6.88141112565646e-08	0.999790695382662
1	100984439	G	A	0.989999999986871	0.925926443866769	0.919668970540294	0.936370433514346	0.152961027105466	0.695721603573532
1	100986282	T	C	0.0100000001690432	0.01	0.01	0.0100000000275541	8.06601481475019e-09	0.999928341193832
1	100988821	A	G	0.0208120688135363	0.01	0.01	0.0117623672166064	0.231439645800346	0.630458401457994
1	100989370	T	C	0.99	0.989999999902864	0.989999996095037	0.989999999918697	-4.79984071124276e-07	1
1	100991649	C	A	0.213773249389648	0.336864015266608	0.271408844411757	0.316800220428663	1.67726132746544	0.195288755464821
1	100991834	G	A	0.251656578431425	0.532767498021708	0.528812719746904	0.486946418128492	1.25791904614089	0.262045354597374
1	100996074	T	C	0.0468444184289352	0.0754470573553024	0.0795710005031179	0.0707848272103045	0.0976857104244139	0.754624748690245
1	100996399	C	T	0.989999999999945	0.907129627498338	0.782983930559697	0.9206374982161	4.47339045284143	0.0344266137917193
1	100996698	C	T	0.989999999993529	0.988669981836692	0.989999998876016	0.988886774796256	0.0894739636419238	0.764846969985707
1	100997095	A	G	0.989999998860952	0.989999999952602	0.989999999999991	0.989999999774663	7.41362857226555e-08	0.999782752159563
1	100997635	C	T	0.618206905051996	0.655508258550294	0.668052130509718	0.649428137930072	0.23197929902816	0.630060076091545
1	100997680	C	T	0.584199376616651	0.644286173970207	0.585062483114463	0.634492026001577	1.77945799081161	0.182215896128403
1	100998696	G	A	0.01	0.0100000008932284	0.01	0.0100000007476322	2.12631036582386e-07	0.999632080018872
1	101002078	G	A	0.99	0.99	0.99	0.99	0	1
1	101003762	C	A	0.35855102656728	0.310819189178419	0.479844321425617	0.318599478672803	11.9321861124453	0.000551723971984121
1	101005855	T	C	0.0383667812840994	0.111534480662088	0.0872357610364159	0.0996081456634761	0.106235747801368	0.744471069448801
1	101006240	C	T	0.822508368521265	0.740788793615468	0.865459929233443	0.754109084325113	5.27893760587171	0.0215849146961246
1	101006577	A	G	0.706757853747592	0.502448391914368	0.599280157574514	0.535750834193183	0.493679850012901	0.48229038359419
1	101007986	G	A	0.581006976716271	0.693294250206743	0.589667975850945	0.674991424627796	3.94593118742081	0.0469848431094932
1	101008154	G	A	0.988900858189832	0.989999999452394	0.99	0.989820839426596	0.0401628042050862	0.841162600323419
1	101010015	C	T	0.021143206991609	0.0756947917219892	0.0952571799974832	0.0668028834109372	1.11352096396522	0.291317847827558
1	101010067	T	C	0.986713433877203	0.90894786811721	0.894414181318953	0.921623655336089	1.29249833257614	0.255588049801374
1	101013734	T	G	0.679664282890016	0.58036902023556	0.617373316672937	0.596554148048236	0.0797355021508278	0.777656170428318
1	10101712	G	T	0.879910542363276	0.934782748192566	0.955796323550887	0.925838578642392	1.59728258371158	0.206288733734483
1	10102318	G	A	0.989999999991639	0.99	0.99	0.989999999998637	2.0785389179e-10	0.999988496787524
1	101024217	C	A	0.01	0.01	0.01	0.01	0	1
1	101024423	T	C	0.311716518425557	0.6383312880254	0.587176492158309	0.585093080580625	0.000144096702437798	0.990422400936292
1	101025917	C	T	0.506851576488357	0.373116699904579	0.481906447463244	0.394915484787735	2.05768096255154	0.151440492194783
1	101027258	A	G	0.981598125844475	0.887225056775978	0.842178803919945	0.902607867034143	2.61614038217192	0.105781455017373
1	101027524	T	C	0.30471065678422	0.238084483767579	0.392625536782539	0.248944549969291	6.39343517705782	0.0114543154329846
1	101028086	G	A	0.0100000002441618	0.01	0.01	0.0100000000397984	4.01507825255729e-09	0.999949442327983
1	101028907	T	C	0.417989512181919	0.363313107866402	0.46385813956806	0.372225361769831	1.7344231535791	0.18784700425843
1	101029715	A	G	0.99	0.914309074467285	0.924288453173888	0.926646695329118	0.00215466446773876	0.962976800351183
1	101031689	G	A	0.948354701167588	0.821085582403119	0.852750441445365	0.841830448761727	0.143970159420605	0.704365607421613
1	101032950	G	A	0.0100000000061016	0.0100000000397884	0.0100000003996854	0.0100000000342975	-2.6403101418457e-08	1
1	101033032	A	G	0.668956840273662	0.840093507052731	0.851081156209586	0.812198230367742	0.143438714472753	0.704886116660618
1	101036419	G	A	0.0100000011354382	0.01	0.0100000000000349	0.0100000001850764	5.54885700628572e-08	0.99981205021897
1	101040836	G	A	0.443410952089694	0.326367870192671	0.461443100519205	0.345445892541886	2.5456016567178	0.110601771959794
1	101041043	A	G	0.833848440423442	0.852581320797725	0.893688400954277	0.849527861296717	1.22939410916308	0.26752490177074
1	101041174	G	A	0.455519201273544	0.348476733266924	0.397646466728577	0.365924655552003	0.508264244619603	0.475891218210883
1	101041766	G	A	0.5	0.317030873250187	0.468284588442847	0.346854840910407	1.05910222030181	0.303420037001471
1	101043897	G	A	0.569012360071484	0.706982085450075	0.609095564261501	0.684493020213365	4.60765513385599	0.0318295282044441
1	101043928	A	C	0.516818861167838	0.701036707049143	0.595055285440988	0.67100919817049	5.11877427454531	0.0236683288506702
1	101044150	G	A	0.605128296917468	0.737342346879992	0.630217570358251	0.715791456736101	1.02287589316233	0.311837809198753
1	101047815	T	C	0.989999999987461	0.885773681215223	0.912190394812701	0.902762571175098	0.0866172119271015	0.768522543152531
1	101048203	A	G	0.0100000010050962	0.01	0.01	0.0100000001638307	6.29431757859835e-08	0.999799822904906
1	101050531	A	G	0.99	0.989999999665656	0.989999999999986	0.989999999720154	1.02011377080934e-07	0.999745161899536
1	101051656	T	C	0.461519709575473	0.531632340549487	0.447593133115119	0.520203981700723	2.32315586177305	0.127461197524867
1	101053343	A	G	0.99	0.838273133721397	0.803121224979814	0.86300461292481	0.231318829789568	0.630547655728688
1	101054157	A	<*>	0.989999999961583	0.99	0.989999998933627	0.989999999993738	-6.53552121443259e-08	1
1	101055002	G	A	0.531776823181475	0.790566854907092	0.756583835246783	0.748384079735816	0.0220081193004274	0.882065502177672
1	10106775	T	C	0.989999999694973	0.99	0.989999992367984	0.989999999950281	-4.33450817851926e-07	1
1	101069961	G	T	0.99	0.99	0.989999999999997	0.99	-6.43231381924938e-13	1
1	101070213	T	G	0.989999999998517	0.98999999981416	0.989999999677224	0.98999999984421	-1.58169362237947e-08	1
1	101073216	A	G	0.964322561112431	0.867530521061027	0.871973381744893	0.883307623589406	0.126653027410308	0.721927853162018
1	101075125	A	G	0.99	0.989999998312982	0.99	0.989999998587966	5.02198902952658e-07	0.999434571226624
1	101075585	G	A	0.9899999992532	0.99	0.99	0.989999999878272	3.19977761861374e-08	0.999857275031005
1	101077323	T	C	0.25477712038499	0.453428334679129	0.360898843067932	0.421048186749184	0.910139331644176	0.340077452638611
1	101078467	G	A	0.113350552323196	0.131461034501176	0.125640567995683	0.128509025906165	0.00655170594223996	0.935487594079076
1	101079182	C	T	0.223908628797318	0.315602283350074	0.185530291353991	0.300656217657975	4.580609952181	0.0323357026574057
1	101080152	C	T	0.967147676577281	0.921032965939866	0.928042982497241	0.928549663773764	0.000582329241075791	0.980747718112914
1	101083915	C	T	0.0100000003089349	0.0376462508947876	0.0340333823768796	0.0331399120492936	0.00391373456806163	0.950117003497008
1	101084092	C	T	0.01	0.01	0.0179349331591328	0.01	0.227339546258972	0.633503570214952
1	101084273	C	T	0.610592181169813	0.71632350241782	0.606163114102111	0.699089297054395	5.22390505615978	0.022278468287118
1	101084542	A	G	0.114951238957336	0.15143385679733	0.154386603683275	0.145487190089411	0.0979357300646554	0.754321043838443
1	101085094	A	G	0.52302453187721	0.447719777528627	0.538631243431739	0.459994452487446	4.09187051144417	0.0430899305336747
1	101085875	C	A	0.88511050094606	0.689550493043373	0.784526735638517	0.721426774331511	2.25812747252306	0.132914690252869
1	101088124	C	T	0.586738504349572	0.603228269704312	0.699441310551044	0.600540437951489	6.64098448708873	0.00996588466362132
1	101089079	G	A	0.5	0.381438336572702	0.563703691708705	0.400763887711351	0.890237711040166	0.345412898606484
1	101090597	C	T	0.0100000004159284	0.01	0.0100000000000248	0.0100000000677963	1.26204749634094e-08	0.999910364940651
1	101091984	C	T	0.99	0.989999999997423	0.974277849365026	0.989999999997843	0.251875927617988	0.615757265709542
1	101092090	G	T	0.895295749421434	0.806160931730914	0.795871063888614	0.820689907014468	0.197706554447526	0.656578452644816
1	101093078	G	T	0.989999999236318	0.99	0.99	0.98999999987552	3.43349132546009e-08	0.999852154525229
1	101094139	C	T	0.974393616264454	0.775868324184275	0.758200982289025	0.808227946793344	1.74927589865822	0.185967787885515
1	101094609	G	A	0.469579438992237	0.465003227318194	0.599641833360209	0.465749149821063	8.93513421736806	0.0027973691276128
1	101106044	C	T	0.942356846900935	0.892128948996758	0.901461720831222	0.900316096355139	0.00224471722751454	0.962211606634985
1	101106268	G	T	0.513534650654157	0.44643423168588	0.540902229036328	0.457371599977709	3.76720422459166	0.0522669260937747
1	101106534	G	A	0.558135484051842	0.468313797328669	0.616412300655253	0.482954732264546	2.33208816463077	0.126731771170386
1	101106981	A	G	0.434812611246116	0.610715205094907	0.484206854223606	0.582043082297554	1.54857458102954	0.213345994726945
1	101107147	C	T	0.333295083388992	0.514598089987497	0.667014301973517	0.48504569991194	4.16985040628287	0.0411494327031377
1	101107748	C	T	0.671253331613728	0.571970079644678	0.612656302302459	0.588153249715633	0.251459122421707	0.616049533352375
1	101109431	C	T	0.99	0.795474634595411	0.918326890621102	0.827182269156359	3.06736192096793	0.0798790006005034
1	101111615	C	A	0.766399358740807	0.761070078016622	0.826962926966856	0.761938750774664	2.25179167725761	0.133459800090987
1	101113032	T	C	0.989999997638847	0.99	0.99	0.989999999615132	1.37226257360664e-07	0.999704431150613
1	10112426	G	A	0.989999999992882	0.989999999988797	0.989999999999991	0.989999999989463	1.10444668183211e-09	0.999973483729619
1	101128249	C	T	0.374592127781027	0.251743227351333	0.416836055025833	0.271767598121373	1.40820306604185	0.235354923654831
1	101141250	G	A	0.99	0.98999999977957	0.99	0.9899999998155	4.0621214286116e-08	0.999839188719792
1	101142049	C	T	0.551498237821095	0.479626063313354	0.594436581420582	0.491341227758116	4.36510430559504	0.0366822374310671
1	101148289	G	A	0.81839045164245	0.875033130169815	0.87071773639685	0.865800373569854	0.017556100509622	0.894589269190458
1	101149156	A	G	0.99	0.989999999695527	0.989999999999999	0.989999999745156	4.38429262420459e-08	0.999832933326734
1	101168196	A	G	0.435638232991732	0.51328121652672	0.565577584581126	0.500625410210517	1.5872248526256	0.207723073443521
1	101175651	C	T	0.542862410055921	0.452160559987896	0.510908064377271	0.466944961548984	0.969557136772605	0.324790652537573
1	101181342	T	C	0.712451437767461	0.884014248684767	0.866106001741537	0.856049510505246	0.0942615782143212	0.758827779965985
1	101181397	G	A	0.989999998517419	0.961825785585881	0.965060464964184	0.966418182293722	0.0088925954055767	0.924870405970922
1	101181446	G	A	0.989999997814579	0.989999998608937	0.989999999999976	0.989999998479457	5.20402404786409e-07	0.999424414730031
1	101181503	A	C	0.989999998319121	0.989999999533978	0.99	0.989999999335957	2.16827667260473e-07	0.999628466999854
1	101181576	A	G	0.858963883784181	0.74384373898077	0.79542462817471	0.762608322583726	0.841121099427579	0.359076332583157
1	101181947	T	G	0.99	0.882778960898535	0.931797341527001	0.900255990272074	0.0730116060411131	0.787001316340917
1	101185363	G	A	0.989999998565708	0.99	0.99	0.98999999976621	7.42512541326411e-08	0.999782583773986
1	101187219	A	G	0.700568595025659	0.479725488523798	0.693288953341298	0.515722914883601	3.65770047323155	0.0558106111139616
1	101190866	A	C	0.705033819308266	0.80323603616299	0.843091694171468	0.78722907481567	2.65429017608711	0.103270847004851
1	101192172	T	C	0.989999999977599	0.99	0.99	0.989999999996349	6.7606966870503e-10	0.999979253932457
1	101192935	C	A	0.99	0.989999999522368	0.99	0.989999999600222	3.07932146610997e-08	0.99985998725377
1	101193323	A	G	0.99	0.99	0.99	0.99	0	1
1	101194205	C	T	0.804959162018083	0.742085112174571	0.863577793121176	0.752333582299063	6.9618164828448	0.00832674531917893
1	101195659	G	T	0.01	0.428390299254662	0.256882097320967	0.360192680476152	0.388803864304944	0.532928812380254
1	101196787	G	C	0.989999999957121	0.99	0.99	0.989999999993011	1.32541800444103e-09	0.99997095198272
1	101197183	G	A	0.99	0.882778960898535	0.898070051489346	0.900255990272074	0.000412053399272214	0.983804774945114
1	101197289	A	G	0.01	0.0340278530778235	0.0296726660230703	0.0301113130261383	0.00079855617391229	0.977455791155327
1	101197384	A	G	0.978879373029706	0.99	0.967705010413337	0.988187337803842	3.78327851373981	0.0517671352824575
1	101198708	C	T	0.989999999994676	0.898530919725392	0.848751206226488	0.913440379809286	1.28503214294079	0.256965485895859
1	101198813	A	G	0.989999999966059	0.989999999805633	0.99	0.989999999831782	2.72146167387527e-08	0.99986837415544
1	101199886	A	G	0.96269787150465	0.937592515510234	0.873082549657223	0.941684688537324	5.96079213840398	0.0146274677468599
1	101202256	T	C	0.0185460068046705	0.01	0.01	0.0113929991091613	0.0190483922105856	0.890227841236528
1	101203698	C	T	0.834934093200147	0.841310279750069	0.903286199052902	0.840270961342431	2.56562558920601	0.109209348087578
1	101203765	A	T	0.99	0.989999999391614	0.989999999623706	0.989999999490781	1.91760507560802e-08	0.999889510846735
1	101203827	G	A	0.0673905750956171	0.01	0.0584210923986715	0.0193546637405856	1.43214090236386	0.231415359662507
1	101204495	C	A	0.989999999647381	0.976326243412744	0.969890380212754	0.978555065678989	0.37644392937281	0.539512556578262
1	101206683	A	T	0.714670012393354	0.921942581072215	0.885604597033809	0.888157152377561	0.000928711476076719	0.97568841636372
1	101209653	T	C	0.277016168301217	0.276861427417777	0.502308542728424	0.276886650181778	2.38148498182629	0.122780784437374
1	101215995	C	T	0.252018726708617	0.65300656400566	0.608610541039941	0.587645546526242	0.114067804145854	0.735559690223791
1	101218108	C	T	0.781977191755401	0.779393527527364	0.724111057367363	0.779814664796534	1.42450868356079	0.232662719116108
1	101221828	A	G	0.989999999874243	0.989999999920869	0.989999999999991	0.989999999913269	1.18370726815098e-08	0.999913191506831
1	101222657	A	G	0.837381695229246	0.390332032051685	0.463051477297714	0.463201127149627	7.62835971736005e-06	0.997796286706913
1	101222807	A	G	0.47912942180873	0.751964833236003	0.634414997953993	0.707492661173358	0.901609781441008	0.342350436033853
1	101224146	C	T	0.54792585611652	0.870249574992984	0.863275843950702	0.81771080881612	0.715911138260803	0.397488413969388
1	101224246	T	C	0.225722698942832	0.626523971474893	0.541885388200039	0.561193364052167	0.113925065862598	0.735719003112191
1	101224461	T	G	0.774357605660406	0.8248060628106	0.677297518904201	0.816582964295118	8.5633051920642	0.003430061332171
1	101225444	G	A	0.785837033843225	0.297489101025937	0.451893399618451	0.377089814075155	2.92014031189544	0.0874802567789334
1	101226161	A	G	0.01	0.0100000012118358	0.0100000000000242	0.0100000010143065	2.47487969637516e-07	0.999603067106557
1	101229812	T	C	0.433661733285716	0.854254491061554	0.819333986428582	0.785697871544092	1.13651125122168	0.286390726469167
1	101231300	T	C	0.0683694355648009	0.633031344844793	0.755665547381215	0.540991453632154	7.32111988828552	0.00681489333451393
1	10123395	A	G	0.989999999948168	0.969632241923109	0.970254224248795	0.972952186481194	0.0133871636645026	0.907887998932255
1	101236137	T	C	0.989999999999256	0.685843604578566	0.782470597965636	0.735421097032138	0.226025947763179	0.63448631438057
1	101240893	T	C	0.858165634399427	0.466598837386353	0.519811920140438	0.530424225299484	0.01424392817801	0.90499971290066
1	101242593	T	C	0.989999999999997	0.99	0.80919343604013	0.99	3.32279575944103	0.0683255458111837
1	101242937	G	A	0.99	0.989999999794193	0.989999994850962	0.98999999982774	-4.16210387213116e-08	1
1	101247948	C	T	0.355051360650963	0.645861804613104	0.546778792492562	0.598459702247275	0.443500592683202	0.505437689620123
1	101254541	C	T	0.0100000000000242	0.0100000000000344	0.01	0.0100000000000328	3.28170358577193e-13	0.999999542922612
1	101255566	G	A	0.954887313797807	0.980085092610277	0.933815042814055	0.975977854663844	5.13099256896567	0.0235022840132594
1	10125566	C	T	0.926550221964922	0.98999999902378	0.973410881786698	0.979657685363186	0.156695172395707	0.692217599004388
1	10125765	C	T	0.789420019937195	0.914637092930239	0.968888222714589	0.894226710032373	3.02312504536498	0.0820851494489835
1	101257825	G	A	0.715301385010743	0.402539545650547	0.473869553633661	0.453519725466259	0.184220726546797	0.667770828009296
1	101259025	C	G	0.730899455883279	0.301322805819243	0.436628742131745	0.371343799779681	1.25947367844393	0.261750739585966
1	101260427	G	A	0.145635350798434	0.669478062711674	0.538719366701747	0.584091700669816	0.371865258391808	0.541989293954081
1	101260583	G	A	0.308756412414768	0.676894050944236	0.606159898087939	0.616887615863933	0.0186126435833324	0.891482811184174
1	101264772	C	T	0.952389295080514	0.922754923658496	0.943265999395884	0.927585326200285	0.349775632700561	0.554240166431884
1	101265134	C	T	0.978012765332482	0.936322235895815	0.946243967573473	0.943117792193992	0.027142557011019	0.869140773461761
1	101265845	G	A	0.99	0.970401706663815	0.982932031332401	0.973596228477613	0.539928028007282	0.462462555505076
1	101269419	A	G	0.99	0.989999999214263	0.98999999999999	0.989999999342338	2.21455431499903e-07	0.999624523108589
1	101272079	A	G	0.989999999501492	0.785736454819424	0.830838722932238	0.819031412602601	0.151390762798817	0.69720982282972
1	101272402	C	A	0.843936194442337	0.398582659947276	0.493520143642409	0.471175286069971	0.158338398972749	0.690690942245762
1	101273777	A	G	0.746258983769932	0.629731215201882	0.629232984524191	0.648725241478474	0.142171820497977	0.706131404164976
1	101274090	C	T	0.740689574249905	0.483512034851998	0.584422814482694	0.525431973773857	2.31436133945842	0.128183939646822
1	101274814	G	T	0.798486844298592	0.578628697214262	0.633515409370345	0.614465575189008	0.0791832210175886	0.778407350483045
1	101275018	G	T	0.815765692099401	0.669129333714059	0.698314301346859	0.69303106013087	0.0148282116244216	0.903080267229908
1	101276544	A	G	0.617828290011625	0.236260193919952	0.20671891517451	0.298455793582895	6.42593917663505	0.0112465423967051
1	101276999	A	G	0.99	0.780281542140852	0.814214079597479	0.814465650771893	2.10130104719748e-05	0.99634251394469
1	101292859	T	C	0.5	0.778353887311594	0.374858660186475	0.732982203679804	3.70357700067419	0.0542959507407327
1	101294367	A	G	0.99	0.989999999715621	0.989999999999958	0.989999999761975	4.45664014748287e-08	0.999831560539241
1	101315934	A	G	0.974391713840776	0.811280898351016	0.836596230592358	0.837867961275847	0.0011420548545929	0.973041179615592
1	101322866	A	G	0.660048442755571	0.50911426229749	0.433233084830947	0.533716533712157	3.44479323699746	0.0634513602673785
1	101324152	A	G	0.875668316619296	0.687362438696444	0.891569054056921	0.718056296797869	4.1022272969966	0.0428267599043824
1	101324294	G	A	0.99	0.989999999929566	0.989999998442869	0.989999999941047	-4.77909126648103e-08	1
1	101327580	G	A	0.944137221481446	0.98467510972086	0.989999999894849	0.978067433937836	2.28061169597783	0.131000197906089
1	101328083	T	C	0.606942680815803	0.182223893662057	0.194347536878428	0.251453055968118	2.48307588843361	0.115077004705313
1	101328230	T	C	0.537586728800436	0.175142422547662	0.154411541580616	0.234220844466864	5.59248275570524	0.0180377122338049
1	101328818	T	C	0.99	0.99	0.99	0.99	0	1
1	101331536	T	C	0.817157618017718	0.282152004558414	0.395471797877882	0.369357919552281	0.0476731499650469	0.827162793447827
1	101331757	A	G	0.99	0.99	0.99	0.99	0	1
1	101334422	C	T	0.98999999955015	0.989999997741819	0.98999999999999	0.989999998036577	4.8395058062374e-07	0.999444939229657
1	101339777	A	G	0.989999999776202	0.989999999665187	0.989999999999986	0.989999999683283	6.04347106535159e-08	0.9998038522726
1	101350306	C	T	0.989999999976533	0.839038468959609	0.862137513822502	0.863645198515367	0.00153633920855105	0.968733992621115
1	101350706	G	A	0.99	0.989999998243633	0.99	0.989999998529921	4.30004690268047e-07	0.999476789288338
1	101351661	C	T	0.704825376927992	0.695608410519788	0.681349627527932	0.697110776044325	0.112112944001769	0.737751283974751
1	101353731	T	C	0.99	0.99	0.98999999999937	0.99	-1.15589378496457e-11	1
1	101354386	T	C	0.989999999999952	0.98999999999846	0.99	0.989999999998703	1.72708362009526e-11	0.999996684135737
1	101355383	G	A	0.989999999933644	0.989999999937453	0.98999999864651	0.989999999936832	-1.33127514870696e-07	1
1	101360215	C	T	0.957508665518613	0.892855947453026	0.915481483601662	0.903394340497717	0.273125836827416	0.601242600442981
1	101362371	C	A	0.807875811191628	0.78031731063203	0.745589365405645	0.784809346223244	1.57214711103886	0.209895474943369
1	101365502	C	T	0.99	0.989999999604578	0.989999998753945	0.989999999669032	-7.25747431080244e-08	1
1	101371965	C	T	0.99	0.989999996117575	0.99	0.98999999675041	1.22474298471381e-06	0.999116996442913
1	101373328	A	G	0.960572129809552	0.747866483968368	0.844944446327511	0.782537504240481	2.36941475299112	0.123733431021735
1	101373471	T	C	0.99	0.99	0.99	0.99	0	1
1	101374815	G	A	0.99	0.920372072701954	0.850891311056175	0.931721424851536	9.83207462762816	0.00171494810167647
1	101378647	A	G	0.517678385671595	0.0842357005576485	0.146134398250775	0.154886858231222	0.0455594056350093	0.83097871928443
1	101390090	T	C	0.834016704272989	0.795048284002593	0.739395107803754	0.801400136506667	3.64425230756345	0.0562630611265512
1	101391480	C	A	0.989999999999128	0.99	0.989999999999996	0.989999999999858	3.08559713027288e-11	0.999995567898757
1	101400962	G	A	0.989999999958556	0.98516057444515	0.989999999999998	0.985949400803835	0.653287263287609	0.418939843234201
1	101404690	G	A	0.99	0.99	0.989999997923519	0.99	-3.72885671796751e-07	1
1	101407028	A	T	0.859558130562228	0.73447218044868	0.749432862693715	0.754861190317188	0.013371443878448	0.907941855004848
1	101407519	A	G	0.893205766800089	0.602473206864569	0.600701951309628	0.649862614134059	0.603541387118427	0.437230007676152
1	101408933	T	C	0.840465398526805	0.582865070595669	0.559520240239219	0.624853924048444	2.52100326578887	0.112339091805009
1	101417976	C	T	0.967278498481744	0.989999999979119	0.975577257131707	0.986296395235047	0.248546017136085	0.618100737238409
1	101420406	G	A	0.833985444409355	0.763396549471591	0.902164809136679	0.774902539346447	1.3872377099757	0.238872138681344
1	101426960	C	T	0.99	0.71954560040288	0.792521278496488	0.76362966753721	0.105378290381804	0.745468518322193
1	101434863	A	G	0.989999999964169	0.989999999361544	0.989999999999964	0.989999999459772	1.06799466006346e-07	0.999739249833524
1	101437576	G	A	0.989999999999725	0.989999999997547	0.99	0.989999999997902	4.38398248953143e-11	0.999994717074736
1	101442367	T	G	0.876658630027646	0.810652164468543	0.806126854477522	0.821411218354677	0.121028262662836	0.727921920663899
1	101443701	A	G	0.852574467628904	0.618958559980628	0.621426543441044	0.657037952927297	0.68967380949154	0.406275352351623
1	101446276	A	G	0.989999999999501	0.929400579954779	0.798972163141081	0.939278285422068	2.70059730390188	0.100310659509433
1	101448381	C	T	0.99	0.989999999116378	0.99	0.989999999260408	2.08052519285658e-07	0.999636062727544
1	101457021	C	T	0.0100000001187794	0.0100000006688958	0.01	0.0100000005792269	9.80377103444105e-08	0.999750174575346
1	101461323	T	G	0.989999999999053	0.99	0.989999999970806	0.989999999999846	-1.26022118655258e-09	1
1	101462232	G	A	0.949048217413108	0.853801731939236	0.840996069991151	0.869326909071477	0.856402400885692	0.354747416348973
1	101463355	A	G	0.989999999989308	0.99	0.989999993760392	0.989999999998257	-6.72231953594439e-07	1
1	101472742	C	T	0.957795157209356	0.791939890568796	0.861090616760991	0.818974299031207	0.747684884438536	0.387210201369315
1	101474336	G	A	0.936288149993781	0.970145653091922	0.963354607559097	0.964626880086925	0.00149756279169928	0.969130883794694
1	101475901	T	C	0.835707930571144	0.659486182922252	0.620261362038835	0.688210327789021	2.82065032990386	0.09305869236794
1	101484352	A	G	0.99	0.99	0.99	0.99	0	1
1	101486061	C	T	0.99	0.789388445458077	0.866407350225111	0.822088128848411	1.9243894137608	0.165373580552069
1	101491206	T	G	0.989999999990481	0.989999999908477	0.989999999413641	0.989999999921844	-3.85474764207561e-08	1
1	101496595	A	G	0.99	0.989999999275057	0.99	0.989999999393222	2.02700152686601e-07	0.999640774560557
1	101498682	A	G	0.712381214573643	0.564282037440597	0.717478871392562	0.588422203313284	1.91779041957892	0.166100447886876
1	101500622	G	T	0.989999999989514	0.92164562231125	0.872393195375528	0.932787385872807	1.33569421178902	0.247794732348719
1	101503036	G	A	0.950841791109266	0.938758668961095	0.973734876992599	0.940728217871247	3.5599221187249	0.0591905159422298
1	101503147	C	T	0.989999999999501	0.99	0.989999999851889	0.989999999999919	-6.48048147268178e-09	1
1	101503755	G	A	0.99	0.607071643773755	0.716470724809065	0.669488965838633	0.381134240692653	0.536996834223501
1	101504079	C	T	0.99	0.767336971624146	0.865316111537519	0.80363104524941	1.027522169757	0.31074135004399
1	101511602	C	<*>	0.989999999999501	0.99	0.99	0.989999999999919	1.26475186480321e-12	0.99999910268955
1	101513708	A	G	0.254074086888118	0.852123561975355	0.906731496578172	0.754641497536135	2.0213176750866	0.155104496161939
1	101528954	G	A	0.96729713771872	0.989999999980498	0.98973422352693	0.986299433431828	0.0386522652497896	0.844139166910452
1	101529664	G	A	0.921210864028783	0.812952221623372	0.799302667790435	0.830598380335454	1.05750954984849	0.30378388688845
1	101530528	G	A	0.99	0.989999999980967	0.989999999999998	0.989999999984069	2.1047557484522e-09	0.999963394957663
1	101539866	T	C	NA	0.666997076784936	0.750503816770155	NA	NA	NA
1	101540050	T	C	0.989999999947628	0.845924489092551	0.801141285043854	0.869408797361928	1.56426197225737	0.211042275109849
1	101540999	T	C	0.729385582771046	0.826755872240976	0.800906042017096	0.810884515057377	0.0260757801024243	0.871715387429219
1	101543205	C	A	0.926634577462409	0.702167647640416	0.649491227599565	0.738755757201401	0.76929733564694	0.380434514967342
1	101543389	G	T	0.982907701321	0.865262640996316	0.887685253196031	0.884438785829239	0.00746101176982512	0.93116661194245
1	101546439	T	A	0.946957952812643	0.749079842203603	0.691353257286035	0.781333974232877	2.7579914872972	0.0967696602841834
1	101546699	A	G	0.888511896669694	0.642916813572068	0.624421130852357	0.682948812116981	1.7486600191851	0.186045275324487
1	101549316	A	G	0.539856638645192	0.825265580622427	0.671587577591002	0.778743923080138	4.39512055413432	0.0360419114926987
1	101551926	T	C	0.915843277957766	0.781421632426499	0.786517457634965	0.803332360648096	0.182553346499432	0.669188055710447
1	10155283	A	G	0.09556305767313	0.0964713138567082	0.045034321427042	0.0963232680987849	4.80810592717902	0.0283261627465382
1	101563001	G	A	0.844462458413043	0.663788234542438	0.684660562791873	0.693238133033346	0.0111661431744742	0.915844205079775
1	101573408	C	T	0.989999999999725	0.882778960229599	0.906081606883032	0.90025598971213	0.00506098932349651	0.943285831521015
1	101586819	G	A	0.399832207291071	0.582875459116895	0.80086928001248	0.553039409069286	2.23281701361599	0.13510732019938
1	101588361	G	A	0.99	0.974080328170667	0.99	0.976675234678849	1.23244605824973	0.266931864872902
1	101588654	T	C	0.920073593613291	0.911296141938715	0.838203675855507	0.912726866561671	7.10476543733925	0.00768792847046092
1	101589082	C	T	0.925975273246696	0.814091429463886	0.840659157416805	0.832328496000484	0.0944310104891205	0.758617858527755
1	101590335	G	A	0.877680091056199	0.740269820582463	0.700333138189333	0.762667694669682	3.34155033785753	0.0675509335081315
1	101591083	C	T	0.989999999448116	0.989999999873476	0.99	0.989999999804142	4.55373301753186e-08	0.999829735604631
1	101596048	G	A	0.888364290609043	0.674556344795508	0.719087104834691	0.709407039963114	0.0644998268821408	0.799520155522242
1	101596473	T	C	0.99	0.989999996774969	0.99	0.989999997300649	9.9377153957617e-07	0.999204604248352
1	101597229	G	A	0.256044353133667	0.472105544817475	0.479924111084451	0.436887570573015	0.237049230790568	0.626345486194219
1	101601911	C	T	0.970740162678601	0.900119226099957	0.907645633128608	0.911630438762276	0.0195669229668324	0.888753367283521
1	101601992	G	A	0.0100000000187208	0.0100000016643946	0.01	0.0100000013961498	4.69197551129547e-07	0.999453465104976
1	101602062	A	G	0.931022816590485	0.871581105262906	0.841191318425644	0.881270104209301	2.43503518280786	0.118651232787491
1	101602454	A	G	0.0638743884175487	0.294364031610828	0.224693001023096	0.256794219770324	0.266565483408216	0.605645035949204
1	101603450	T	C	0.917367700550916	0.839201074898961	0.853334647534716	0.851942234880229	0.00173505254192662	0.966774555163902
1	101604554	G	A	0.803341693025527	0.943215538678695	0.887558831871443	0.920416101837229	1.17236123949449	0.278916600070426
1	101604753	T	C	0.954774323425104	0.911414613095034	0.958599208308843	0.918482245878836	3.79122283276886	0.0515219952846375
1	101605109	A	G	0.881282236086416	0.825136013969633	0.859155542418181	0.834287848174669	0.256696218966677	0.612399036332398
1	101606862	G	A	0.945250086993016	0.872516084122066	0.900682422926529	0.884371726590031	0.17674172795548	0.674188431274962
1	101606903	T	C	0.896704317018168	0.854294761459406	0.847175245816487	0.861207519015484	0.160134931583336	0.689032318965904
1	101612212	G	A	0.943840065159338	0.844331775655558	0.869051535087884	0.860551626844674	0.0935780341568747	0.759676773383809
1	101612929	A	G	0.989999998304626	0.989999997896945	0.98999999999995	0.989999997963397	6.64836420099778e-07	0.999349424933902
1	101613353	A	<*>	0.989999999998545	0.98999999991068	0.989999999441466	0.989999999925002	-4.1365672182874e-08	1
1	101614407	A	<*>	0.989999999974273	0.989999999764962	0.989999999713604	0.989999999799079	-6.93999154706044e-09	1
1	101615245	A	G	0.99	0.99	0.99	0.99	0	1
1	101616499	C	T	0.940908877895282	0.858502122211124	0.902425402582574	0.871934423387642	0.995819930348663	0.318324080749166
1	101620362	C	T	0.901898596166436	0.981373117187551	0.99	0.968418770261109	3.30429550977142	0.0690989682909942
1	101620370	T	G	0.849508416507039	0.738742929608353	0.677782180879832	0.756797703972839	2.97006337649655	0.0848185314577053
1	101620729	A	G	0.95054493970207	0.745039104932754	0.818622800145272	0.778536556000153	0.307291096610031	0.579347253429897
1	101622960	T	C	0.937482390644171	0.794920089852124	0.882900285228862	0.818157744881228	0.87343219185725	0.350006882029355
1	101624071	A	G	0.3679137964	0.260434513100027	0.205409428214416	0.277953636277922	4.1485870052479	0.0416692819682916
1	101624468	T	C	0.548301472861166	0.748105141054787	0.658730404054783	0.715537143139226	1.86160565265905	0.172439599264061
1	101628009	A	G	0.482698039874852	0.260342373841693	0.32969357349658	0.296586347405098	0.24626424006876	0.619717912000636
1	101638999	G	A	0.698641139681682	0.92169113190738	0.866621050724655	0.885333983174591	0.334282554645919	0.563148179901066
1	101639648	A	G	0.951714343072935	0.875295933704238	0.837359229941158	0.887752134431335	1.57040036898238	0.210148879959391
1	101644898	G	A	0.941791989052849	0.853407783958674	0.874029873512665	0.867814409389024	0.0496782451520124	0.823624099743532
1	101647080	A	G	0.5936072870307	0.68014329637887	0.751162980849379	0.666037926855118	4.70261049523844	0.03011684029277
1	101647767	T	G	0.99	0.99	0.99	0.99	0	1
1	101649805	A	G	0.99	0.989999999999979	0.99	0.989999999999982	1.90142857911343e-13	0.999999652079459
1	10165301	T	G	0.989999999997835	0.99	0.930574310881143	0.989999999999647	1.79075522169569	0.180834173769686
1	10165316	G	A	0.99	0.989999999977549	0.989999999843846	0.989999999981208	-4.45005758688259e-09	1
1	101654096	A	C	0.580259507543246	0.678561991785644	0.731698406641763	0.662538686854133	1.84435500907422	0.174441370169034
1	101655220	C	T	0.753151566124693	0.623941254631821	0.697736452959112	0.645002535405159	1.59220060319982	0.20701201058399
1	101655670	C	T	0.415330739305275	0.297314974607465	0.327824856944931	0.316551544253208	0.104732938950476	0.746222194385634
1	101657185	C	A	0.793074674092738	0.566405452057326	0.55015898673673	0.603352535249098	1.36542171984611	0.24260005575191
1	101660413	C	T	0.761972062506148	0.95151927135155	0.948439466299251	0.920623076309749	1.3638808561989	0.242866026094095
1	101664777	C	T	0.846367031556781	0.840757819683062	0.806055396743571	0.841672121218478	1.34466439591835	0.246213064643451
1	101664811	G	T	0.986341850594971	0.859051744948189	0.969641956945949	0.879800032168614	12.2886515830098	0.000455720873242843
1	101666212	G	A	0.98949552801802	0.892608506186368	0.927455640203849	0.908401090744927	0.662536649205262	0.415665836589811
1	101668345	T	G	0.241975548273803	0.281481567163771	0.203712316407969	0.275042086084706	2.64571210143678	0.103829622236684
1	101668588	A	G	0.484428463176601	0.41885889364771	0.268182541123406	0.429546733480919	4.69243462930146	0.0302956922400729
1	101669289	T	C	0.113807558922213	0.203322564562663	0.19325092090748	0.18873161864327	0.00171355038021251	0.966980956867289
1	101669928	A	G	0.289078508321074	0.343386615617059	0.296075295407604	0.334534394127814	1.1061283569673	0.292925108919365
1	101670203	C	T	0.99	0.989999999263674	0.989999996376639	0.989999999383695	-5.16012085658207e-07	1
1	101670236	A	C	0.360907236808034	0.411484920385788	0.313834200889113	0.403240757962615	1.97469432415797	0.15995046630091
1	101670666	C	A	0.285928497610487	0.333373908560516	0.280987585525984	0.325640306575661	1.51720400049897	0.218043102136043
1	101670747	A	G	0.3312018784775	0.387030900577805	0.291895448639911	0.377930769975455	5.10529389171973	0.0238529377200611
1	101673602	T	C	0.989999997557874	0.99	0.989999999999963	0.989999999601933	1.37784410720871e-07	0.999703830663032
1	101673998	G	T	0.507212809270125	0.692678137083891	0.596326467815472	0.662447288650247	0.623343205498336	0.429807636328773
1	101675844	C	A	0.800683622049024	0.905308220466727	0.905308213250015	0.888254410924641	0.0264482810502278	0.870810335813422
1	101677732	A	G	0.99	0.899565758494743	0.95755870652654	0.9143065398601	1.34397278905289	0.246334572174027
1	101681468	A	C	0.342186297289364	0.434708938620009	0.291129364269403	0.419627748083114	9.29825928369529	0.0022937169751706
1	101683111	G	A	0.989999999607676	0.968189238576267	0.985122109881298	0.971744392624386	0.63360527952689	0.426035949450793
1	101683903	G	A	0.258881035323947	0.291883465583374	0.334030738366312	0.286504069451087	1.41461277069076	0.234292153859253
1	101684415	T	C	0.44116963055133	0.407317817801576	0.505976100314891	0.412835663279786	4.75370225569778	0.0292353301889291
1	101688079	C	T	0.938574117645198	0.82591934955933	0.820039946807435	0.844282076757327	0.718833871613507	0.396526686968504
1	101690270	A	G	0.488335755069083	0.65668488418218	0.763940164839835	0.629243976136745	2.09754371398118	0.147535983469423
1	101690323	T	G	0.859854870350962	0.99	0.99	0.968786343867207	2.92979941198817	0.0869582961355383
1	101695856	A	G	0.989999999996716	0.87776018237065	0.989999999658977	0.896055272643698	3.98591793044372	0.0458820943998355
1	101701432	T	C	0.741889900483082	0.617371533084812	0.558098756129008	0.63766802697073	4.46282632549069	0.0346401370763716
1	101704029	G	A	0.985790835448625	0.917069037777505	0.984730697695402	0.928270690797897	6.81106643423528	0.00905946439431229
1	101707126	T	C	0.99	0.9301283529308	0.99	0.939887431403079	0.686976626872586	0.407194649668468
1	101708168	A	<*>	0.989999999990481	0.989999999982437	0.989999999921338	0.989999999983748	-5.21027078869369e-09	1
1	101708752	T	C	0.989999999999979	0.5	0.989999999999952	0.579869999999997	2.2131873764656	0.136835695169336
1	101709563	T	C	0.937672508844976	0.962741398185464	0.988367477807471	0.958655169222965	3.67045558030359	0.0553850433869037
1	101711783	T	G	0.957549332575617	0.803300130137804	0.866073426922487	0.828442750135167	1.50654212793977	0.219667486098531
1	101715646	G	A	0.99	0.857856927620662	0.99	0.879396248418494	0.88254669585759	0.34750510749381
1	101716688	C	T	0.0261384927254476	0.294156750401781	0.244316863976476	0.250469774400538	0.0129304910649289	0.909465848208305
1	101718276	G	A	0.949967560121765	0.834183732075788	0.898744595473638	0.853056496047282	1.17294208976711	0.278797543961362
1	101725544	A	G	0.0100000000192111	0.176941439382407	0.0435674494884122	0.149729984766206	3.19394759731403	0.0739113279417422
1	101725605	T	C	0.949334425757371	0.96350015990979	0.933747542238628	0.961191145242946	1.03271069910783	0.309522851690627
1	101726878	T	A	0.200880283865103	0.134195643237588	0.283032723988145	0.145065239659873	3.81382386972656	0.0508312800456961
1	101727115	G	T	0.99	0.989999999971957	0.989999999999978	0.989999999976528	6.16524032246822e-09	0.999937350866865
1	101730786	T	C	0.989999999979318	0.99	0.99	0.989999999996629	9.69496885096792e-10	0.999975156471947
1	101731461	C	T	0.896556338364661	0.872372368916462	0.910142412104606	0.876314355936519	1.78820844332028	0.181144598719514
1	101732641	G	A	0.397598433755661	0.59048643843993	0.436338522400473	0.559045693676394	7.11119123344689	0.0076604187406203
1	101732914	G	A	0.908233469159172	0.887142642761619	0.890766941471679	0.89058044746442	6.92105686586298e-05	0.993362244355965
1	101733105	G	A	0.243558816851034	0.3112776609897	0.331394075248522	0.300239489395097	0.456133651526508	0.499436481552494
1	101733328	T	C	0.958394284176752	0.932641907950966	0.950777093369375	0.936839545275769	0.290001840128478	0.590219351079564
1	101733533	C	T	0.824381580467749	0.848231330723857	0.842517033173846	0.844343821432111	0.00389484053039727	0.950237400716734
1	101733861	G	A	0.588525693657956	0.702753903784672	0.62702695638482	0.684134705534017	1.35613687296081	0.244208118868487
1	101735917	C	T	0.882778955907443	0.627593527104732	0.799258932419343	0.669188751999574	0.850114911548404	0.356519831883998
1	101736043	G	A	0.298298163229931	0.368611508210713	0.40990974000475	0.357150432978846	0.519468243073508	0.471068602524314
1	101736356	A	G	0.99	0.989906758725535	0.977756619769346	0.989921957053273	1.21777785901673	0.26979718930314
1	101740406	G	A	0.898137978054597	0.816350508639221	0.850348929051158	0.829681866153927	0.175705937055717	0.675089761314913
1	101741839	G	A	0.99	0.99	0.989999999737591	0.99	-2.35649163579905e-08	1
1	101742954	G	A	0.902877896349227	0.87628960328848	0.921214330713981	0.880623495057381	3.59376766239693	0.0579966136045421
1	101744633	C	A	0.527626165019393	0.577204444577784	0.559757733631302	0.569123185009766	0.0450076919325758	0.831989885353866
1	101745077	G	A	0.35275008730517	0.579049842415058	0.545722140581028	0.542162982332146	0.00459998926119304	0.945926358904408
1	101747767	T	C	0.351730700332125	0.444706123001567	0.444809575444351	0.429551129106448	0.07341698553715	0.786425112625514
1	101749974	A	G	0.26377578720953	0.536222924577598	0.437374263453593	0.491814041186603	0.65395753632903	0.418701300564022
1	101750048	A	G	0.38580517930474	0.562070484757546	0.487996634980554	0.533339239968739	0.456504592750812	0.499262103265667
1	101751884	T	G	0.287801484748572	0.334981312952474	0.318737581672283	0.327291000955238	0.0436012036641953	0.834597335533765
1	101751970	C	A	0.989999999899567	0.989999999518687	0.989999999999999	0.989999999580771	6.76159540787643e-08	0.999792525538141
1	101753101	T	C	0.496599931716919	0.674133464143631	0.591217447044668	0.645195498358077	0.68501869281249	0.407863893673373
1	101757026	G	A	0.175374102871755	0.309547313877982	0.28450912914208	0.287677080483967	0.00776736607755149	0.929771237004262
1	101757197	A	<*>	0.99	0.99	0.99	0.99	0	1
1	101760889	G	A	0.705623772302635	0.773519403275846	0.674006775137165	0.762452415427213	2.46444553987103	0.116448787961746
1	101761595	T	C	0.989999998907791	0.989999997784395	0.989999999999993	0.989999997967508	6.66829552756604e-07	0.99934845047485
1	101762861	G	A	0.989999999999952	0.989999999996655	0.971101585612756	0.989999999997193	0.310142628419824	0.577592676039899
1	101765925	C	T	0.727001172355046	0.886773715005253	0.854286996545197	0.86073079055327	0.0602279567253765	0.806136007762106
1	101767274	G	A	0.596237225612498	0.760878069663085	0.610821671017007	0.734041612082839	11.489616485088	0.000699860765011871
1	101768037	C	T	0.989999999452237	0.99	0.989999999999969	0.989999999910715	2.4342769665277e-08	0.999875512698008
1	101768868	A	C	0.408549721302854	0.606777121818375	0.63006120616977	0.574466055534345	1.1267201087353	0.288476028430808
1	10176901	C	T	0.989999999999979	0.98999999999984	0.915646615049465	0.989999999999863	2.00656185338909	0.156619910718634
1	101769456	A	C	0.98999999990609	0.972180417885429	0.981018804517673	0.975085009754797	0.131338299361117	0.71704846006091
1	101769919	G	A	0.277016159430538	0.674409658612112	0.575092610617818	0.609634518245516	0.109159767082569	0.741102764070367
1	101770181	T	C	0.749781787177918	0.883325372159952	0.872325843733774	0.861557767807881	0.170323388285067	0.679824562094877
1	101770302	C	T	0.75831281347377	0.60817934917213	0.690258107685475	0.632651103853298	1.06220068396555	0.302713796154129
1	101771622	G	A	0.469155325838096	0.589738297141155	0.654878991533625	0.570083272818756	5.07199973806172	0.0243153175080156
1	101772074	C	T	0.775700611336785	0.664651217777091	0.743991750982134	0.682752268927321	1.61427740530806	0.203891571577368
1	101772220	G	A	0.767499583091615	0.743154103097811	0.842101513334632	0.747122416336801	6.33872529225439	0.0118129745299374
1	101772514	A	G	0.836900035866764	0.672267901647569	0.761585385040631	0.699102939525298	2.64861504054647	0.103640155305488
1	101774930	C	T	0.600167757271641	0.681417664957876	0.639351734547994	0.66817393000502	0.0293499768583406	0.863973452981552
1	101775591	A	G	0.99	0.989999999769907	0.99	0.989999999807412	4.80051190184688e-08	0.99982518293146
1	101777374	A	G	0.99	0.989999999884247	0.989999999780508	0.989999999903115	-9.98650574721726e-09	1
1	101778236	T	G	0.340256599961328	0.523588209298524	0.320035224213724	0.493705156976561	21.12514377033	4.30245666691801e-06
1	101779674	T	C	0.880409804219445	0.84099890249897	0.819236564610239	0.847422879479408	0.285210689019499	0.593306108131658
1	101779915	C	T	0.99	0.989999999977464	0.976688441005864	0.989999999981137	0.590003098191357	0.44241792066886
1	101780744	C	T	0.987886964862457	0.966886691303731	0.99	0.970309735893803	3.69068142738519	0.0547172573976131
1	101782124	T	C	0.0221120443722113	0.259351040295649	0.130930322278564	0.220681083960129	8.4136375028665	0.0037241678636598
1	101784340	G	T	0.847600380091368	0.866020572126799	0.855642009616997	0.863018080825024	0.0548652282134871	0.814803881918102
1	101788250	T	C	0.99	0.99	0.989999999965534	0.99	-2.00928298984783e-09	1
1	101793457	A	G	0.421833379334737	0.609696704634501	0.526375063470249	0.579074982610639	0.606846997274527	0.435977447231349
1	101794316	C	T	0.978918865902241	0.99	0.955002672890228	0.988193775142065	4.54994917628751	0.0329197235509178
1	101795029	C	T	0.506094064881244	0.712332837384098	0.561677731186386	0.678715917466133	4.04770057821349	0.0442315545746078
1	101796476	G	T	0.99	0.99	0.99	0.99	0	1
1	101801342	G	A	0.680315322000895	0.760606244890471	0.670022220454049	0.74751882445947	5.18130156439976	0.0228312150751605
1	101809218	A	G	0.99	0.989999999270395	0.99	0.989999999389321	5.84287336080246e-08	0.999807135056672
1	101815604	T	C	0.640829897518546	0.722350219031919	0.61605675283979	0.709062406625239	6.54456507997944	0.01052050433069
1	101819577	T	C	0.556230032721772	0.729783666282166	0.537725019041455	0.701494424011822	7.36372716690653	0.00665526938886308
1	101826927	A	C	0.588171190983511	0.47451608617033	0.465756001156981	0.493041868254879	0.212575823438443	0.644755947827902
1	101830625	T	C	0.0848724019000693	0.111949704210249	0.121344531102304	0.10753610393369	0.199314771553881	0.655274512066161
1	101830858	C	T	0.468450326320829	0.506484837237178	0.590873790700098	0.500285211957813	1.77608126162455	0.182631262129878
1	101836640	G	A	0.52187608796294	0.444415784320412	0.583141816470179	0.457041813814144	9.58258752251892	0.0019643137378112
1	101836780	T	C	0.268800060909593	0.351084876299872	0.456389429810415	0.337672451391257	1.9945204878571	0.157869024117875
1	101836932	C	A	0.332281366321916	0.725523819979508	0.532944691184696	0.66142530003332	3.30082292055897	0.0692451848812096
1	101836994	T	C	0.580829276561703	0.728324867056992	0.711721625703035	0.704283085806259	0.0239775505973658	0.876942046387698
1	101837079	G	T	0.680709298863922	0.739517191469263	0.629515149266449	0.729931504974592	8.55267507767499	0.00345014850511502
1	101838064	T	C	0.216134068744603	0.213033723621965	0.204537785029553	0.213539079876955	0.0477848564220561	0.826963619277583
1	101842449	G	A	0.663082314952986	0.730956328872337	0.642260290268499	0.719892864603483	5.42403729498073	0.0198613826140378
1	101843087	A	G	0.971549630216436	0.669000277341427	0.813421008112841	0.718315821860053	5.94433819814602	0.0147646337675859
1	101843254	A	G	0.989999998010433	0.754013171586249	0.91198275531635	0.792479024293391	16.0824165287817	6.06445165787052e-05
1	101847845	C	T	0.791877336413587	0.654753452789515	0.729973825765059	0.677104645820239	2.41620557759406	0.12008548931509
1	101848337	A	G	0.825617306978921	0.614950543194213	0.909910235632406	0.64928922569112	5.01973645981937	0.0250599828494872
1	101848719	C	T	0.710572726049745	0.571390826824855	0.614285806294455	0.594077476398512	0.0814049847766014	0.775402371446342
1	101849423	G	A	0.160388890209337	0.42189097520034	0.402165939501158	0.379266135346807	0.0508307856451327	0.821623899534537
1	101849830	G	A	0.579117043395305	0.538615466128092	0.500600746978112	0.545217223222648	0.884020895715575	0.347102748484723
1	101851025	A	C	0.917441078789413	0.958155576709016	0.94011475171703	0.951519113548121	0.0533493706684418	0.817334358504312
1	101851102	G	T	0.989321455695704	0.874099435578371	0.922724517048838	0.892880624857496	1.62564697780745	0.202306191425298
1	101851347	T	C	0.989046023383123	0.873824494370133	0.910465966737316	0.89260560359925	0.497042415572345	0.480802549720361
1	101851728	G	A	0.674329426241934	0.682637634273609	0.775980537615706	0.681283396364446	5.83137431921852	0.0157428202418669
1	101855993	A	G	0.99	0.895776240474071	0.885307447785698	0.911134713276797	0.69067242397232	0.405935758542994
1	101857090	G	T	0.99	0.99	0.99	0.99	0	1
1	101857117	C	T	0.736999402791653	0.474867791202551	0.556680767796201	0.517595243891575	0.257413792294238	0.611902507283389
1	101862103	C	T	0.549726216573953	0.701431300144388	0.658414204644162	0.676703371522407	0.047786233516422	0.826961165422018
1	101863214	C	A	0.554806412683157	0.668198647211086	0.699467773540053	0.649715712983033	0.231828930600312	0.630171007663077
1	101864215	G	A	0.657411207639896	0.617252711859458	0.609859168407478	0.623798546671669	0.0137373546925305	0.906696446423072
1	101865012	C	T	0.892333078832274	0.811520926191343	0.864755591335067	0.824693307071815	1.12951188119007	0.287879479446762
1	101865954	G	A	0.490197540019177	0.446972878626977	0.483289914768656	0.454018498433906	0.420500394030824	0.516687462943911
1	101866109	A	G	0.53645329031687	0.520746297707467	0.535789827214923	0.5233065375028	0.0490763496291346	0.824678359094244
1	101866389	T	A	0.54428776602058	0.577164702424216	0.662070344369883	0.571805761790424	4.21916695466834	0.0399697795629791
1	101868793	G	A	0.80068362306186	0.560909640996624	0.537764123131923	0.599992800073258	0.401212186732322	0.526463896327095
1	101868913	A	G	0.554963333652461	0.49990590305237	0.578319135854134	0.508880264240185	2.26154921006298	0.132621330491248
1	1018704	A	G	0.566813629633587	0.623941670978595	0.445585535425206	0.614629800239359	18.9147885257521	1.36688937835528e-05
1	101870623	G	A	0.99	0.989999999207299	0.99	0.989999999336509	1.50071839020979e-07	0.999690906656142
1	101871252	G	A	0.475759174774498	0.628785166770229	0.469516552942225	0.603841930074925	6.65728872938203	0.00987510511158563
1	101871324	G	A	0.67435687862089	0.706617622056197	0.743624539366656	0.701359120876242	1.50009527296735	0.220656703200609
1	101872103	C	T	0.909704785285819	0.959945533859754	0.935958604011808	0.951756291842203	0.48824823842865	0.484709767450963
1	101872629	T	A	0.5	NA	0.99	NA	NA	NA
1	101872865	C	T	0.0756405916186746	0.0950401412757218	0.0440274084601099	0.0918780146816231	1.20897938596851	0.271534346121196
1	101874416	C	T	0.760838521851638	0.709206808580419	0.727993616179988	0.717622777843627	0.075466780417113	0.783537374771019
1	101874781	T	<*>	0.98999999999625	0.98999999992138	0.98999999851992	0.989999999933584	-9.34826739369731e-08	1
1	101876646	T	G	0.98124599962609	0.930803367707911	0.9057349108077	0.939025516710574	2.96249309056095	0.085216453314972
1	101882875	C	A	0.277668689999479	0.26838515690456	0.250192389443556	0.269898372799032	0.3562941934126	0.550571583819286
1	101885296	C	T	0.923873803113321	0.959173835403897	0.99	0.953419930140533	3.00719754562672	0.0828954958896954
1	101895945	A	C	0.989999999999352	0.930510594116679	0.99	0.940207367275554	2.67574828661948	0.101887426134521
1	101897971	G	A	0.453005160639029	0.53376033325907	0.523757280782589	0.520597240122004	0.000932289841428971	0.975641639128554
1	101898062	G	A	0.974891807612887	0.949716729498159	0.980442069287945	0.95382026723086	2.07940716300709	0.149298151581053
1	101898520	A	C	0.989999999652412	0.989999999928514	0.99	0.98999999988351	1.69353071355332e-08	0.99989616671385
1	101903000	G	T	0.0687216668091059	0.01	0.0103767743340522	0.0195716316898843	0.793366704965218	0.373084045413165
1	101904325	G	A	0.691050526714984	0.418944726631459	0.596208626517254	0.463297972045074	1.22233199110022	0.268903482893145
1	101906412	G	A	0.470762592720462	0.707279259117035	0.602846344855469	0.668727042494394	0.954590751407736	0.328553507376921
1	101908397	A	G	0.104541718868978	0.0837350630127924	0.0825027812962563	0.0871265479173506	0.0283854763168339	0.866205756019066
1	101917715	A	C	0.767453963123849	0.824304758124272	0.770105089433019	0.815038078539203	0.205346284871764	0.650439651139556
1	101918376	C	T	0.723296759573106	0.762555374042044	0.733760723877697	0.756156219883607	0.338000195471524	0.56098582770909
1	101919802	G	A	0.945826542003543	0.967090062866722	0.935634363222376	0.963624108966024	0.675816666444483	0.411030972800129
1	101920805	T	C	0.562081861432385	0.534425798445411	0.550378403099176	0.538933736712288	0.0381630255315081	0.845116145569178
1	101921057	G	T	0.967838049200036	0.926511477555562	0.917095262380331	0.933247708733612	0.523399050200205	0.469395334521175
1	101922001	C	T	0.99	0.989999999668839	0.99	0.989999999722818	2.7218769408172e-08	0.999868364113451
1	101926586	T	C	0.754634335599157	0.796998146155075	0.766253321824203	0.790092845034461	0.142532627740459	0.705776106881306
1	101927038	A	C	0.917232491630768	0.987188088942958	0.99	0.975785326581071	2.28457712440583	0.130665751215512
1	101927483	T	G	0.5	0.99	0.399832212324697	0.91013	3.33602254967086	0.0677782647541538
1	10193026	C	T	0.907800910654854	0.92172417062624	0.902676405778343	0.919454679250904	0.516906290176417	0.472164362363235
1	101932014	C	T	0.168880716880958	0.18631156268307	0.166027966065054	0.183470334817326	0.332468358399163	0.56420923140139
1	101934675	G	A	0.657662380897627	0.553752451848674	0.590562689201901	0.570689770283653	0.175869608571143	0.674947129298849
1	101937381	A	G	0.37155526990014	0.391634301508275	0.278046659922126	0.388361419356149	2.46241639567227	0.116599284178752
1	101937714	A	G	0.989999999999979	0.989999999999979	0.99	0.989999999999979	1.73943054398636e-14	0.999999894769022
1	101937782	C	T	0.700378562204296	0.700473517491272	0.529320921472728	0.700458039779495	2.23713571054216	0.134730349507906
1	101938477	G	A	0.501354274851396	0.565666188652009	0.580293564852488	0.555183346702509	0.422549878437218	0.51566743902669
1	101938631	C	T	0.989999999992719	0.843462756992216	0.901904757752828	0.867348327601298	0.324183272276055	0.569104430691869
1	101938663	T	G	0.564706840274433	0.348280419476506	0.424355336316896	0.383557926066568	0.128392270884377	0.720104846118241
1	101939689	T	G	0.370625360165846	0.347126839700828	0.347726534432312	0.350957098536626	0.00669435213209542	0.93479063053274
1	101940233	C	T	0.989999999998382	0.989999999960162	0.99	0.989999999966392	3.25527902975343e-09	0.999954476654421
1	101940809	C	T	0.547856480209796	0.558167471929481	0.613204287187411	0.556486780279172	1.18014346894201	0.277326790069263
1	101943331	A	G	0.285329973190795	0.415483670422342	0.437228558963992	0.3942686177736	0.201288951809601	0.653682446708555
1	101944380	C	T	0.979643304565319	0.98999999977795	0.985440306618434	0.988311858458291	0.0982616351663673	0.753925797423871
1	101945171	T	C	0.636636389625749	0.5	0.39983234942821	0.522271731508997	0.248762785274789	0.617947588707885
1	101945654	G	T	0.946734340880858	0.975170636825406	0.960353709976576	0.970535520586445	0.257432687098805	0.611889444676775
1	101945977	T	C	0.538376516811227	0.537868265060994	0.563066197370635	0.537951110096282	0.252531564473927	0.615298139146561
1	101947011	C	T	0.901563466956394	0.840772726497819	0.863116247911176	0.850681617192567	0.204233661036148	0.651325041856748
1	101949051	T	C	0.99	0.989999998913447	0.99	0.989999999090555	2.73340942448833e-07	0.999582849867907
1	101950066	A	G	0.0264791685154061	0.01	0.01	0.0126861044680112	0.215211217646149	0.642713209036293
1	101951395	C	T	0.268602332183819	0.183238423626122	0.17107433968063	0.197152740721026	0.607709042722111	0.435651702243122
1	101952173	A	G	0.610411232104145	0.532296512303951	0.629518701715366	0.545029211631382	0.741382050620201	0.389218517409715
1	10195940	G	A	0.989999999999979	0.540459916215355	0.750170478117591	0.613734949872249	0.413214641468388	0.520342373412343
1	101961142	T	G	0.99	0.989999999999979	0.153205177884121	0.989999999999982	36.5167670955615	1.51358642099424e-09
1	101962882	T	C	0.01	NA	0.5	NA	NA	NA
1	101963766	G	A	0.471986500767298	0.47571450501011	0.384747244012783	0.475106840318532	1.60056218440995	0.205823559204763
1	101963918	G	T	0.900469907851659	0.826906471393791	0.843758831172597	0.838897311536423	0.017389442003659	0.895087882353597
1	101965945	G	A	0.12023094991666	0.01	0.0375479877437035	0.0279676448364155	0.127272959218911	0.721276455644902
1	101972240	G	T	0.681417678468473	0.582540655439644	0.561397164135144	0.598657610193343	0.109229365856645	0.741023203140795
1	101972985	C	T	0.880881954918645	0.804672164724295	0.834772307833367	0.817094360525974	0.378657857973275	0.538322404671712
1	101973475	T	G	0.711205912226975	0.668503140184044	0.59589568240507	0.675463692027042	0.727118163425975	0.393818901753909
1	101973613	C	A	0.427236903334009	0.394990430778521	0.432743099348755	0.400246605805066	0.556838214469868	0.455536986527693
1	10197612	C	T	0.99	0.99	0.989999999999999	0.99	-2.9033727708168e-13	1
1	101976237	T	C	0.851765873365404	0.865545321200751	0.865688956125312	0.863299271203589	0.00219644326986051	0.962619845140587
1	101983808	A	G	0.58255654111689	0.776933032077498	0.564938726120402	0.745249664050919	3.74610658897475	0.0529306681404887
1	101984932	C	T	0.46424050592295	0.494309103510344	0.507596957372595	0.489407922103598	0.128514886349322	0.719976852332546
1	101988395	T	C	0.836896215109054	0.876901956073248	0.840507930581403	0.870381020296084	1.08111171515928	0.298448990815638
1	101991399	T	C	0.6811832309295	0.719815066545219	0.716135439094262	0.713518077339857	0.00409608369398726	0.948969706175197
1	101991786	G	A	0.954265562947131	0.989999999919043	0.989999999356939	0.984175286692621	0.398824853315295	0.527696776345096
1	101992222	A	G	0.190423720592767	0.222428405291485	0.128415524532237	0.217211641685594	0.994169284603782	0.318725495492749
1	101995341	G	A	0.655449730415645	0.766350163827233	0.787007175999261	0.748273393181144	1.15170693423201	0.283192113420482
1	101996097	G	A	0.549909333094367	0.356349753884332	0.492893427908895	0.387899965295568	2.47973618963264	0.115321594363267
1	102004654	G	A	0.0606361380698632	0.193274332481863	0.149346882410295	0.171654306792707	0.336179515864448	0.562042823164066
1	102005028	T	C	0.0481513965492663	0.166618502337639	0.135429109639663	0.147308364094134	0.162871441051054	0.686526493306911
1	102005147	T	C	0.989999997659652	0.989999995652227	0.99	0.989999995979437	1.50226571200156e-06	0.999022057477813
1	10200574	C	T	0.66699707979903	0.98999999999975	0.928021937250774	0.937350524007032	0.00787020145494983	0.929309082124007
1	102007614	G	A	0.107659372067292	0.199446622241347	0.228313154617289	0.184485300462976	0.692155555658683	0.405432162674005
1	102009185	G	A	0.0100000000456575	0.178293045259856	0.155553223654111	0.150861278889941	0.01079389029064	0.917253747242583
1	102009352	A	C	0.0459686723633495	0.171858113184215	0.131168617848273	0.151338134330414	0.590701411801982	0.442148015237075
1	102009767	C	T	0.168873229988321	0.184041611439106	0.184198439590107	0.181569165262628	0.00773686754229134	0.929908893197175
1	102009914	C	T	0.335867032362591	0.0100000000002431	0.190280435570564	0.0631163262753059	3.14177195832058	0.0763108604021546
1	102010102	T	G	0.01	0.0100000000000242	0.167284232462672	0.0100000000000203	3.09495932619322	0.0785351147255236
1	102011474	G	C	0.0347185440862962	0.16304726722818	0.132094046320531	0.142129685356053	0.164698661769325	0.684866905013294
1	102011542	G	T	0.99	0.989999999510985	0.99	0.989999999590695	1.1222470726195e-07	0.999732709025744
1	102011910	G	A	0.176810518354191	0.156391804549953	0.200315885184833	0.159720054900044	1.01498422294612	0.313711727295089
1	102013468	C	T	0.836698193792626	0.87730614938672	0.895640819749023	0.870687052624883	0.249111116539138	0.617701664150429
1	102013815	T	C	0.153498639897582	0.161049712004036	0.130809286869605	0.159818887250684	0.956155170281684	0.328157484651749
1	102014461	T	C	0.721402918381203	0.850300771539919	0.874003112837702	0.829290421475048	1.33973988718298	0.247079844835889
1	102017100	T	C	0.830861069367743	0.883557047949437	0.898830432149229	0.874967603440621	0.284046332329936	0.594061288843163
1	102020378	G	A	0.87575258615564	0.904421636071911	0.835114526847321	0.899748580935559	0.682646461364492	0.40867691162954
1	102022538	T	G	0.240327865927795	0.442489620740972	0.443319301548103	0.409537254706424	0.328220921351692	0.566708556651003
1	102023297	A	C	0.339009917970158	0.408638462930519	0.456494444355417	0.39728901010198	0.820793907313972	0.36494814822847
1	102024942	T	G	0.265448775907834	0.457994698268117	0.437591002497378	0.426609712923391	0.0689980143838203	0.792801294652322
1	102024990	A	G	0.0345609131578911	0.18590924905911	0.133459847513253	0.161239470307211	0.795330301738413	0.372493210169686
1	102025808	C	T	0.985716125859651	0.99	0.99	0.989301728515123	0.168948733086526	0.681047796684781
1	102033242	T	C	0.989999999919974	0.989999999998346	0.989999997948757	0.989999999985572	-2.41881674387106e-07	1
1	102033539	C	T	0.51165122715703	0.4790092443158	0.662891804889706	0.484329887518921	3.22136630461006	0.0726829394481364
1	102036365	C	T	0.682994559240405	0.722320953001951	0.741743834846936	0.715910750818819	0.522247742523498	0.469884430842106
1	102037123	G	T	0.0254765387141824	0.01	0.0100000000000198	0.0125226758104117	0.583487939198179	0.444948398535953
1	102037330	C	T	0.0100000000000851	0.01	0.01	0.0100000000000139	1.86451545096735e-13	0.999999655473165
1	102039804	G	T	0.694924374298276	0.774146086302671	0.718855995122916	0.761232947245955	0.238203430500174	0.625506713622302
1	102039854	G	A	0.96910880165564	0.768069648149328	0.898506693910938	0.800839030170857	3.70078456269499	0.0543868889736152
1	10203988	T	C	0.49423658197837	0.786496338999832	0.83051744438237	0.738857998605333	6.80869550029962	0.00907150124655957
1	102040519	A	G	0.0672563824818838	0.685513585469714	0.663975327673166	0.584737661382698	1.15556713338152	0.282386778707568
1	102041558	T	C	0.318950011064845	0.136229008495145	0.254150648791198	0.166012531914006	3.67532500596827	0.0552234862961251
1	10204186	T	G	0.595585304507353	0.375209801697498	0.403740641005844	0.411131008655505	0.022256793122244	0.88140599266357
1	102042430	C	T	0.76897184378511	0.87405313957404	0.851317969131538	0.856924888360445	0.0337993520155122	0.854134267708108
1	102044497	A	C	0.0100000000353759	0.0100000000569054	0.01	0.0100000000533961	4.96105156252769e-09	0.999943801214326
1	102044634	G	A	0.010000000125288	0.01	0.01	0.010000000020422	5.5738840059739e-09	0.999940431176271
1	102049715	T	<*>	0.99	0.99	0.99	0.99	0	1
1	102051379	T	G	0.99	0.99	0.98999999999999	0.99	-1.8634575046155e-12	1
1	102053776	C	T	0.99	0.99	0.989999997982949	0.99	-1.45641585637831e-07	1
1	102055220	C	T	0.980891636373685	0.975924276456244	0.983152105397686	0.976733956122787	0.203364444524051	0.652018759651541
1	102057383	G	A	0.117221024578349	0.350738757564112	0.310374428785632	0.312675367087433	0.000407845001232382	0.9838876787122
1	102059264	G	A	0.98999999977724	0.99	0.99	0.98999999996369	9.2497162135988e-09	0.999923263097455
1	102060359	G	A	0.9266345765817	0.989999999965747	0.931690517273304	0.979671435954147	1.23206403488596	0.267006007659893
1	102062537	T	C	0.909588312641126	0.99	0.99	0.976892894960504	5.37357880842281	0.0204439900726476
1	102069466	C	T	0.99	0.935669923829815	0.89665125876666	0.944525726245555	3.16688452196703	0.0751456629618848
1	102069696	G	A	0.989999999999334	0.931010012763812	0.939839289557619	0.940625380683202	0.000432477705085038	0.983408310161607
1	102069709	T	C	0.989999999988086	0.933021362922634	0.896559033980251	0.942308880764303	2.06844158784566	0.150375111438537
1	102069907	G	A	0.989999999947955	0.926056777830683	0.909782689592845	0.936479523035798	0.477881293232639	0.489383574257362
1	102070105	C	A	0.99	0.96474650940355	0.955807968624733	0.968862828370771	0.614711463124528	0.433019355836183
1	102070592	T	C	0.99	0.989999999999611	0.910718015602181	0.989999999999675	4.24731598207057	0.039312415267488
1	102071079	C	T	0.989999999032761	0.956010952614522	0.912440389411487	0.961551167180695	8.7176471569901	0.00315144490159935
1	102074102	G	A	0.989999999948985	0.98037982035588	0.978010453149576	0.981947909629556	0.0347346488789983	0.852152782382576
1	102074475	G	A	0.909342413486418	0.864789869188347	0.880022507042111	0.872051933908933	0.0661926723084137	0.796963119787793
1	102082203	G	A	0.981226458534561	0.967607024667477	0.930709658247311	0.969826992387811	3.25450132660073	0.0712275996461721
1	102082236	A	G	0.36259053190844	0.216711034554629	0.251652422364028	0.2404893926233	0.0851764225671495	0.770401313997206
1	102085295	A	G	0.989999999979126	0.940884775121203	0.949521871522735	0.948890556773045	0.000521599097978416	0.981779062265333
1	102085421	A	G	0.989999999732504	0.97950625373847	0.908692486127841	0.981216734335497	18.2033406771687	1.98530299577408e-05
1	102085484	G	A	0.99	0.989999997684322	0.99	0.989999998061777	4.64894556917124e-07	0.999455977003118
1	102085498	G	A	0.99	0.961208885245964	0.928571778570744	0.965901836950872	3.7697373641865	0.0521878266140099
1	102085808	G	T	0.99	0.88717811056664	0.924417253305209	0.903938078544278	0.110372129086613	0.739720869288262
1	102088142	A	G	0.99	0.872746016967815	0.949022027053515	0.891858416202061	0.945878932472005	0.330770502632517
1	102088317	G	A	0.99	0.955823403237219	0.910704743981075	0.961394188509552	4.15243050389186	0.0415748074433128
1	102090174	A	C	0.356162885357156	0.0937892147633665	0.156992530850639	0.136556123070154	0.316788264349927	0.573544203556744
1	102090266	G	A	0.741213758074616	0.844621160175618	0.807584090574237	0.827765753633155	0.302052076007165	0.582598804303346
1	10209557	A	G	0.813698768971113	0.726252587445109	0.709004647361285	0.740506315033848	0.284766157370029	0.593594189209994
1	102095912	T	G	0.266486312471601	0.163492237795116	0.280095278036045	0.180280271967383	6.8567513966677	0.00883069543812521
1	102100708	G	A	0.99	0.980353356808717	0.97515908270524	0.981925759648896	0.11622936487467	0.733160585648587
1	102100950	A	G	0.989999999995661	0.92119191475008	0.967379114611729	0.93240763264511	0.572518420837996	0.449259894976204
1	102101223	G	A	0.0948508774600356	0.0794821659739918	0.100884650929074	0.081987265946217	0.491185692791653	0.483398870305554
1	102104126	C	T	0.914087827885608	0.964611984527864	0.988101816711823	0.956376546995176	5.69323878738841	0.0170303948383359
1	102105922	G	A	0.99	0.987882923922487	0.99	0.988228007323122	0.0902445384685106	0.763866505521459
1	102109191	A	G	0.989999999583546	0.99	0.99	0.989999999932118	1.65397794486264e-08	0.999897386401634
1	102109233	A	G	0.93383801896449	0.947718376835855	0.989652723246231	0.945455878502823	3.00431388610194	0.0830431296634494
1	102110628	G	A	0.905087731128136	0.959301172602401	0.99	0.950464381642096	2.8345605677908	0.0922560347733084
1	102112168	A	G	0.99	0.99	0.989999999995931	0.99	-8.7403939771803e-11	1
1	102115510	C	T	0.80068362306186	0.99	0.954406378920298	0.959141430559083	0.00486069140817402	0.94441759021036
1	102120197	G	T	0.958313901539859	0.936884441981543	0.98213359577472	0.940377443889549	1.81032761444252	0.178468934448961
1	102129604	C	T	0.905294337019067	0.980452138688501	0.972614558543167	0.968201417016384	0.0428906241902724	0.835931358251313
1	102137082	A	G	0.99	0.989999999830459	0.99	0.989999999858095	2.34638024454474e-08	0.999877780850703
1	1021415	A	G	0.449649956590119	0.370489766174948	0.214149299262255	0.383392877212621	18.9272765110277	1.35797110445432e-05
1	102146498	G	A	0.989999999817712	0.99	0.99	0.989999999970287	3.25989149185683e-09	0.999954444414423
1	102149291	G	A	0.989999998881842	0.96254179019128	0.987882939095226	0.967017478207842	2.76529060097793	0.0963291922903777
1	102149814	C	T	0.989999999996904	0.955614560539516	0.99	0.96121938717107	2.47637926784882	0.115568023636782
1	102150288	T	<*>	0.989999999998986	0.989999999800858	0.9899999995352	0.989999999833153	-1.88823227149432e-08	1
1	102154405	A	C	0.99	0.970447440566998	0.98502604550632	0.973634507754577	0.609827021364807	0.434852947084954
1	102161482	A	G	0.99	0.978312815493759	0.989999996680922	0.980217826568276	0.378358559455021	0.538483019256444
1	102163968	G	A	0.989999999974273	0.989999999980945	0.989999999695669	0.989999999979858	-1.31242399456347e-08	1
1	102164578	T	G	0.989999999996698	0.99	0.99	0.989999999999462	2.79954683579957e-11	0.999995778333422
1	1021658	G	A	0.964685116277782	0.953712147024908	0.971124551900615	0.955500741013126	0.851401404105801	0.356156189453152
1	102166631	C	T	0.989999999999501	0.98999999999161	0.99	0.989999999992897	1.52921637388538e-10	0.999990133240756
1	1021695	A	G	0.45742860505851	0.284435622751697	0.224557742030395	0.312633478867708	6.58811196249425	0.0102661992734922
1	102170295	C	T	NA	0.01	0.01	NA	NA	NA
1	102172619	A	C	0.99	0.989999999921778	0.99	0.989999999934528	3.63576032765821e-09	0.999951889742161
1	102173777	G	A	0.99	0.989999999156538	0.989999999999995	0.989999999294022	2.27202782645409e-07	0.999619682010924
1	102174512	A	<*>	NA	0.99	0.99	NA	NA	NA
1	102176419	G	A	0.912719356711731	0.982617863914365	0.99	0.971224407240335	4.87244816840829	0.0272887604643034
1	102184150	G	A	0.99	0.841417797317929	0.826445016930198	0.865636696355106	1.57812812021197	0.20903052881613
1	10218439	T	C	0.448839275091447	0.815149964014393	0.785513944105915	0.755441321719953	0.347717650197624	0.555407965051567
1	102185590	C	T	0.0100000016468869	0.0100000008250163	0.0100000000000038	0.0100000009589812	2.10762771033585e-07	0.999633699934627
1	102189250	G	T	0.717687196096636	0.570704520495742	0.717875316631713	0.594662696618688	2.5532931178906	0.110064627592519
1	102190696	A	G	0.980198126277166	0.904525098634421	0.969200020193454	0.916859802140188	8.19787468477046	0.00419394893433175
1	10219202	C	T	0.893231860723079	0.930787994860328	0.954118243858804	0.924666344995957	0.627228952346467	0.428373577877133
1	102192809	G	A	0.976894956820736	0.976267049053958	0.978633967995487	0.976369398019943	0.0122519124842443	0.911863478620154
1	102195884	C	T	0.99	0.99	0.99	0.99	0	1
1	102197513	A	C	0.237445331161817	0.694704473345199	0.721475659239254	0.620171233169308	1.65427534767056	0.198378030897858
1	102197790	T	G	0.710021995650185	0.883899014900982	0.935805606954636	0.855557060763102	5.14931926831119	0.0232554882033686
1	102199014	A	G	0.782876399678918	0.699209482158239	0.570071430275257	0.712847189714109	5.72568038218428	0.0167185574167357
1	10220054	G	A	0.896177623957357	0.974598504956416	0.961526085014045	0.96181590135357	0.000273648466167803	0.986801737444404
1	102200830	A	C	0.750503840641482	0.761984918922751	0.948898161799452	0.760113503162904	2.06898273257364	0.1503217585018
1	102201271	T	C	0.821290966853052	0.99	0.989999947697299	0.962500427597047	3.2371667733842	0.0719850222086998
1	102201602	G	A	0.806483447960162	0.987029678850007	0.948221905953056	0.957600643214962	0.157944585260795	0.691055980255799
1	102201705	G	T	0.832700548022973	0.989999999957718	0.982534859183972	0.964360189292354	1.04338866628615	0.307034665367572
1	102203814	A	G	0.917141910203778	0.99	0.986212717557653	0.978124131363216	0.0830804562528559	0.773165476722841
1	102206351	T	C	0.950687252109403	0.99	0.99	0.983592022093833	1.23906209109278	0.265651888325102
1	10220654	G	A	0.886958633225405	0.911423685699751	0.958858323135498	0.907435882146433	3.33439403009606	0.0678453937749861
1	102207476	C	T	0.989999998095527	0.989999999608159	0.98935009395809	0.9899999993616	0.00422963993825296	0.948145590221047
1	102209045	A	G	0.416510416513128	0.598837005315833	0.473907839980904	0.569117771340992	0.602209135129847	0.437736380177042
1	102211705	A	G	0.173983047986043	0.122899282727262	0.196297644733905	0.131225936464443	0.947817703549704	0.330275404826116
1	102213845	T	C	0.989999999327864	0.99	0.989999999999986	0.989999999890442	3.33614009571245e-08	0.99985426555916
1	102218082	A	G	0.99	0.989999999998496	0.99	0.989999999998741	2.21080199087829e-11	0.999996248413322
1	10221847	C	T	0.531521900879896	0.816762713144854	0.837898160027093	0.770268460745666	1.40169565769288	0.236439868518518
1	102222006	G	C	0.197635756202557	0.127890967967806	0.237193139579292	0.139259368450071	3.77475230769804	0.0520316040308196
1	102222593	A	G	0.989999999999979	0.99	0.99	0.989999999999997	6.19358592507101e-14	0.999999801431139
1	102223728	T	C	0.954378885904679	0.989999999443029	0.99	0.984193757936278	0.714902043071191	0.39782123994252
1	102228731	G	A	0.989999999999979	0.89520914711753	0.989999999999501	0.910660056137369	0.484022217150331	0.486606044173343
1	102233475	T	C	0.775233969281924	0.98999999999975	0.99	0.954993136992744	0.699341542542569	0.403005033969783
1	102233834	T	C	0.267659542443469	0.177416873161744	0.200856981521227	0.192126428254665	0.0574859110745829	0.810514614709074
1	102235035	C	A	0.929510809044415	0.901451688707934	0.952156380593352	0.906025325322781	1.73364395970973	0.187946198451768
1	102235679	G	A	0.919362636891648	0.911828189301418	0.953223818020342	0.913056304258626	3.36566270535679	0.0665687958484149
1	102236122	C	A	0.962474477207755	0.970568834759109	0.961335864358647	0.969249454478239	0.177551463952288	0.673485973001593
1	102237818	C	T	0.910280716406029	0.825884325402448	0.814129542618402	0.839640937136032	0.101975680792814	0.749471499220639
1	102239205	G	A	0.810406151357545	0.526225561651486	0.620479075674786	0.572546997773574	0.840753599002559	0.359181330061781
1	102240680	G	A	0.989999999932536	0.98999999939997	0.99	0.989999999486778	9.24826357046191e-08	0.999757355666303
1	102240840	A	G	0.879799125800631	0.751324806407675	0.806230648751328	0.772266120468727	1.11032578911691	0.292011140184265
1	102241441	C	T	0.600250904090845	0.445039576580681	0.587812599869723	0.470339022964838	1.14735764125423	0.284102971691975
1	102241610	C	A	0.829626204627365	0.736929609469893	0.834440997816791	0.752039154480561	1.97775298651218	0.159627325229688
1	102242766	T	G	0.234729371638687	0.38810383502776	0.377829774813332	0.363103797495341	0.0194613378045599	0.889051975201403
1	102243101	G	A	0.99	0.750503780706005	0.938329760637331	0.789541664450927	1.13570596890581	0.286561509795127
1	102246949	G	A	0.989999998705912	0.968451530752246	0.979760044642803	0.971963931028694	0.321686083593017	0.570596128055644
1	102250007	A	G	0.99	0.99	0.99	0.99	0	1
1	102254704	A	G	0.706577963859218	0.827952897515209	0.72328827784168	0.808168783329282	3.02211288850645	0.0821363898861822
1	102255522	T	C	0.989999999627088	0.99	0.99	0.989999999939215	2.19776752145242e-08	0.999881714656488
1	102259707	C	T	0.989999998851971	0.99	0.99	0.989999999812871	5.72676560699267e-08	0.999809060948271
1	102260272	A	C	0.533297741762957	0.584941933051613	0.557806882062059	0.576523929871562	0.0495413406044635	0.823863305546104
1	102263414	C	T	0.989999999962038	0.99	0.989999999957405	0.989999999993812	-2.25698686885665e-09	1
1	102263909	C	T	0.897806645003284	0.86467414099549	0.918006773425294	0.87007473914876	2.48589109123891	0.114871272139714
1	102271774	G	A	0.616269538775977	0.506169853675696	0.521055435147134	0.524116102347042	0.00538952662757397	0.941477158353199
1	102272312	C	A	0.612186639658644	0.490708064465143	0.456096227567868	0.510509072221683	1.07183664854904	0.30053095864849
1	102274240	G	A	0.989999999344093	0.99	0.989999999999997	0.989999999893087	2.27131624621812e-08	0.999879751722645
1	102274276	C	T	0.348370705099748	0.195546429686265	0.233459134584582	0.220456786578663	0.167352560556915	0.682475469037875
1	102276143	A	G	0.989999999999053	0.833985432498712	0.678922182629151	0.859415807001268	2.42265150598596	0.119592352586545
1	102279573	T	C	0.99	0.750503780706005	0.989999999994907	0.789541664450927	2.42318444411881	0.119551681333241
1	102283539	C	T	0.734125926419811	0.628927652807273	0.602063813862078	0.646074971406117	0.267075316016518	0.60530045687049
1	102284828	A	G	0.36526875257413	0.318844096193135	0.215385262368036	0.326411315183238	3.63030200673789	0.0567365200497175
1	102285043	T	C	0.989999999968482	0.881152948048832	0.847083711599107	0.898895017511735	1.45214652304563	0.228183836817683
1	102285489	C	T	0.472889084319478	0.521683329431631	0.517275789027342	0.51372986747835	0.00796126595055081	0.928902361223444
1	102285786	C	T	0.989999999808163	0.989999999959821	0.989999999999975	0.9899999999351	1.13957502688401e-08	0.999914825121576
1	102286079	T	C	0.494142142306395	0.576935095107643	0.636806834849724	0.56343984380104	0.773311609089163	0.37919452524745
1	102287234	C	T	0.44425983746248	0.665490394645044	0.703392278139467	0.629429813824286	0.501576167258436	0.478808385492351
1	10229158	G	A	0.761377050335891	0.959167056097882	0.987135549228704	0.926927285158677	2.11523036917745	0.145840106785753
1	102292567	C	A	0.333002912271207	0.545548213506297	0.533297743114355	0.510903329404978	0.0125489071602107	0.910806038348522
1	102296144	T	G	0.782563242044681	0.845895983722364	0.802644767094876	0.835572746828901	1.05927015719502	0.303381704190458
1	102296279	T	C	0.7503068723149	0.868034967877213	0.731623028456613	0.848845288300556	6.32407468852912	0.0119109621078781
1	102297845	T	C	0.591847851646508	0.483083856626294	0.498953434104557	0.500812387814589	0.000687606854824419	0.979080062056982
1	102298999	G	A	0.01	0.01	0.01	0.01	0	1
1	102299972	G	A	0.0100000000000242	0.0100000000000344	0.0100000000080058	0.0100000000000328	-1.03318948726358e-10	1
1	102301624	A	G	0.989999999878776	0.99	0.99	0.98999999998024	2.39776696193934e-09	0.999960929987762
1	102302923	T	C	0.831395861746519	0.385539568471883	0.481971156006423	0.458214144275649	0.0276073779514262	0.8680352230986
1	102303034	T	C	0.333002909128782	0.0100000000000242	0.0100000000062934	0.0626494741880117	0.836451296471892	0.360413678110664
1	102304152	T	C	0.989999999999979	0.640623364289365	0.554974152087225	0.697571755910195	0.333897063363457	0.563373316631923
1	10230506	T	G	0.913533529945295	0.979018763410005	0.966099459440981	0.968344670355258	0.0237330941596506	0.877565982654878
1	102305976	A	G	0.916855675333571	0.629401996213497	0.763982065849126	0.676256945910069	3.12978748651068	0.076873760776856
1	102308337	C	T	0.99	0.989999998416209	0.989047663372233	0.989999998674367	0.0155092717928403	0.900890718767625
1	102309649	C	T	0.463571926653004	0.359382243161767	0.378889451117297	0.376365161570838	0.00418453755614533	0.948422416117893
1	102311263	A	G	0.989999999459798	0.99	0.99	0.989999999911947	1.79134950039128e-08	0.999893210089224
1	10231463	C	T	0.692391044986423	0.897615671478907	0.884141185309177	0.864164057360632	0.426713828387007	0.513605843802851
1	102315214	C	T	0.769015163486586	0.930881160011471	0.923653464076451	0.904497002577915	0.630052943119861	0.427335894682037
1	102316701	G	A	0.989999999798982	0.99	0.989999994464711	0.989999999967234	-2.28389517314441e-07	1
1	102316730	C	A	0.270574496570835	0.486750729611356	0.499020401037727	0.451514003625751	1.42128648065561	0.23319177071164
1	102317241	C	T	0.99	0.952019442889119	0.977682828548373	0.958210273698192	0.664249416533984	0.415063735851312
1	102320291	T	C	0.183468044074056	0.537929668756653	0.487850466839792	0.48015242393339	0.0314520718833049	0.85923558390866
1	102326159	T	C	0.184626980319052	0.571641658926652	0.455292399105337	0.508558266313613	0.733147720063454	0.391864788816916
1	102327143	T	C	0.940215717480972	0.976403621840455	0.982824476893474	0.970504993429859	0.260588000025874	0.609716478461572
1	102330462	C	T	0.98999999957104	0.99	0.987087516016856	0.989999999930079	0.104604789767754	0.746372158938603
1	102330678	C	A	0.99	0.989999999005363	0.99	0.989999999167489	1.93052911015402e-07	0.999649427193929
1	102333156	G	A	0.989999999842865	0.989999999900675	0.99	0.989999999891252	2.64602358571863e-08	0.999870211290246
1	102338961	G	A	0.249496169433912	0.597869471823523	0.658243552894414	0.541084623534016	0.643242082546725	0.422539224748862
1	102339633	G	A	0.476647422655809	0.476511587286376	0.500704343392539	0.476533728451594	0.128297414775125	0.72020391025084
1	10234035	T	C	0.581387303704842	0.869069489649406	0.856936165040192	0.822177293340442	1.60907978101264	0.20462120477554
1	102341819	A	G	0.736776738266978	0.734676651846785	0.808379032258523	0.735018965933276	4.07325720937857	0.0435671873465763
1	102343707	C	T	0.989999999999014	0.99	0.989999999969072	0.989999999999839	-1.58753166473406e-09	1
1	102344426	T	C	0.989999999995387	0.989999999987148	0.989999998934664	0.989999999988491	-5.48385297382118e-08	1
1	102344571	A	C	0.373394476447912	0.502770090753132	0.458160314468534	0.481681865621381	0.255906268617617	0.612946656646619
1	102344973	T	G	0.243482043113058	0.294101843952298	0.359650198798364	0.285850816415502	0.289811441215874	0.590341388502421
1	102348142	A	G	0.307188561385927	0.407425038194301	0.44390070899743	0.391086492474536	2.13017017653731	0.144424720930179
1	102350747	C	T	0.798704991159398	0.83275561135171	0.83606093150959	0.827205360260363	0.060524091442629	0.805669502025696
1	102351870	T	C	0.0100000000000242	0.800683650981736	0.455492100042963	0.671802215871717	0.846168550265493	0.357638500836908
1	102355357	C	T	NA	0.99	0.806936046325324	NA	NA	NA
1	102355850	A	T	0.0100000000000242	0.801429189643522	0.763396541223322	0.672426231731632	0.136685506346379	0.711598557594529
1	102357104	C	A	0.800683625050943	0.989999999997483	0.873836754876658	0.959141430881197	1.18472915826411	0.276395331609025
1	102359002	C	T	0.170495561600348	0.470301941711613	0.480208080611264	0.421433501753477	0.418828068866614	0.51752239506914
1	102359218	C	T	0.908131913506866	0.987970413908238	0.969276074960685	0.974956738342814	0.125396748507945	0.723253425658544
1	10235946	T	C	0.833048750963202	0.609129986133877	0.641796716578938	0.645628744801057	0.00996616210385762	0.920478760794902
1	10236039	G	A	0.510133107875346	0.592302351234272	0.625441710526417	0.578908764566767	1.49895941668263	0.220831542095192
1	10236402	C	T	0.400500834271464	0.555816189886434	0.599978057769642	0.530499786921194	2.17242344083156	0.140504659974887
1	102366140	C	T	0.794713710846642	0.963894732482176	0.970963752701413	0.936318225955584	4.4704311910755	0.0344862876128505
1	102367162	C	T	0.208369011155158	0.656316300068137	0.71635510319974	0.583300891975322	7.15203335366697	0.00748790461663438
1	102367371	A	G	0.989999999984647	0.98999999988753	0.99	0.98999999990336	6.8006393135714e-09	0.999934201660796
1	102369001	A	G	0.98999999857719	0.989999998901169	0.99	0.98999999884836	3.19230841801472e-07	0.999549191122298
1	102370006	G	A	0.330018362749587	0.619715570655333	0.649065409509092	0.572494925766696	2.72259771495193	0.0989368800197691
1	102371076	G	A	0.937509451215997	0.989999999084048	0.973251092764247	0.981444039781556	0.179987074906602	0.671384348395816
1	102371480	T	<*>	0.99	0.99	0.99	0.99	0	1
1	102372339	G	T	0.131478996686883	0.658688583531253	0.646980631927799	0.572753420875621	2.03907077865371	0.153303269563563
1	102376258	C	A	0.215434628755291	0.828364680260589	0.793612264938336	0.728457081865226	1.12730777462216	0.288350324764988
1	102376563	A	G	0.0100000000000184	0.581055218169739	0.559578089504567	0.487973217608075	0.213861618293567	0.643757397871797
1	102377783	G	A	0.350533699580811	0.68161106106609	0.717064104069813	0.627645451143989	2.70642744900647	0.0999445885091826
1	102377945	C	T	0.989999999876332	0.99	0.99	0.989999999979842	2.27692060202287e-09	0.999961927271253
1	102378168	A	G	0.989999999624985	0.9899999967474	0.99	0.989999997216446	8.50884662063896e-07	0.999264004180558
1	102378281	T	C	0.166855792995143	0.617957899522791	0.495715537034076	0.544428256158785	0.249213517334556	0.617629409249708
1	102378410	C	T	0.828764668148129	0.989999999982849	0.989999999523747	0.96371864089379	1.50151761288378	0.220437999980964
1	102378920	T	C	0.179515069280194	0.599318387723355	0.528623089188979	0.53089044681712	0.00129724175053651	0.971268610422127
1	102379720	C	T	0.329947285612653	0.708217291789653	0.661825803615834	0.646559280782802	0.0566540982887469	0.811864640624408
1	102379793	C	T	0.99	0.989999997280592	0.99	0.989999997723855	9.01210345007248e-07	0.999242551551362
1	102379805	C	T	0.962476556292034	0.975759711188188	0.982957853884468	0.973594556940115	0.730941329792404	0.392578236953338
1	102380254	G	T	0.292316648012651	0.620667390203311	0.613503228612451	0.567146219226234	1.26337493235218	0.261013227425782
1	102380997	C	T	0.99	0.777571578262078	0.551884231797509	0.812197411005359	2.31535272080594	0.128102239296981
1	102381594	G	A	0.989999998571477	0.951458065141034	0.980887098622026	0.957740400290197	1.7850199779833	0.181534108321365
1	102382404	T	C	0.471283723514003	0.764149474182793	0.728129132416765	0.71641235682378	0.0610617941965912	0.804825534318578
1	102386005	G	A	0.409436868366214	0.663059280404536	0.701318480488532	0.62171882724229	1.542428909406	0.214256628669322
1	102387067	G	A	0.562308762694196	0.622432456505921	0.646270334027025	0.61263229441461	0.593421681962959	0.441099017436878
1	102387098	T	G	0.370129333761027	0.58947970806647	0.610440240354557	0.553725597054683	1.98102444474689	0.159282525245644
1	10238770	A	G	0.821808088902389	0.930591614312598	0.959218797286156	0.912859899670734	5.08528034352002	0.024129775284542
1	102390702	G	A	0.943026315553517	0.527215263417147	0.565434726859374	0.594992464915375	0.311566610486052	0.576720437940304
1	10239197	G	A	0.787815067194552	0.947405056163006	0.930797614825813	0.921391887961148	0.217248973499957	0.641144104874511
1	102393844	G	A	0.878375910169481	0.580649712260137	0.580062461242894	0.62917908251936	0.851522492857051	0.356121988466757
1	102395220	T	C	0.857856929368425	0.448996701618835	0.531175499731827	0.515640918742018	0.0148308697346679	0.903071623543305
1	102395952	A	C	0.99	0.989999999910118	0.989999999561874	0.989999999924769	-1.99256990296358e-08	1
1	102399210	C	T	0.99	0.982184263137946	0.99	0.983458228246461	1.13390894434294	0.28694308729219
1	102402745	C	T	0.989999998189745	0.99	0.99	0.989999999704928	1.04390003309494e-07	0.999742207956229
1	102404247	T	C	0.922705504279075	0.482003412601641	0.534632350224802	0.553837853545062	0.21207904618647	0.645142726465576
1	102404283	G	A	0.904201039614339	0.514176718992547	0.50151041566093	0.577750683253899	3.21489571809463	0.0729708409602033
1	102404450	T	C	0.989999999913501	0.966868161343071	0.958171111695879	0.970638651030051	0.34565736339171	0.556581745915574
1	102407029	G	A	0.99	0.333002861451888	0.792935587880524	0.44009339503523	3.07392292076055	0.0795572759623815
1	102407313	C	T	0.104939248242976	0.667556441020339	0.672794667047065	0.575849838597629	3.63786017715945	0.0564794809355693
1	102410053	G	A	0.975395905352603	0.535331162412768	0.621998711823605	0.607061715511961	0.0495280555313199	0.823886536280187
1	102410515	T	C	0.99	0.982344619439457	0.99	0.983592446470825	0.891005044401591	0.345205095692916
1	102413524	C	A	0.894046442417984	0.449344770629347	0.454141976224459	0.521831143130895	2.88405245570727	0.0894606209527033
1	102415679	G	T	0.99	0.963784406965964	0.937829514021314	0.968057548630512	0.901772214784733	0.342306959323929
1	102419337	G	T	0.989999999499645	0.989999999574792	0.989999996663073	0.989999999562543	-4.72970728752814e-07	1
1	102420542	A	G	0.98999999880138	0.989934590838623	0.99	0.989945252336553	0.0107204026663144	0.917534898794979
1	102421482	C	T	0.0136769307659904	0.0543767888875091	0.0545950731545361	0.0477427120137015	0.100235296683191	0.751547451361673
1	10242470	C	T	0.817056905681725	0.938258658864496	0.949130631373055	0.918502773095705	2.44613652957027	0.117814525600319
1	102425314	A	G	0.989999999994851	0.548255261476348	0.616983727302311	0.620259653854863	0.00176550783055956	0.966484391489039
1	102425724	T	C	0.966237520709046	0.351632346190259	0.553024526283144	0.451812989636821	1.87404418730335	0.171012611574383
1	102425729	A	G	0.989999999950989	0.935646651224969	0.9159722702387	0.94450624706731	0.624822204334884	0.429260948877827
1	102429221	C	T	0.598231362528092	0.9297777825549	0.829359272030394	0.875735716090531	0.608338441052675	0.435414103177824
1	102430634	C	T	0.166651959527226	0.104043123683737	0.146583271698176	0.114248363926225	1.0318337520308	0.309728360897825
1	102431521	G	T	0.0473914031583019	0.0872344139936399	0.0162623425773992	0.0807400032274798	3.67987845837816	0.0550728645714035
1	102435130	A	G	0.174382677444873	0.600334175494048	0.60016778370301	0.530904081312032	0.0802853479363417	0.776911088017506
1	102435169	A	G	0.99	0.844569463070121	0.926070892220204	0.868274640589691	0.918622835346016	0.337836830722665
1	102437203	A	G	0.666997076784936	0.99	0.99	0.937350523515944	0.407115778776636	0.523437064163123
1	102439329	G	A	0.952302084514266	0.540976516962423	0.683405362475432	0.608022584473374	1.19961282484998	0.273399075858236
1	102443692	C	A	0.19080654568912	0.0579554146426729	0.0759848039809651	0.0796101490032438	0.00289701871844167	0.957075419508425
1	102447116	C	T	0.95027555736498	0.447849119971827	0.621073129701581	0.529744629266911	2.53674419957252	0.111223920554666
1	102447792	G	T	0.970912635406879	0.478050387558646	0.629866563977904	0.558386933957908	2.47269266846821	0.115839324146296
1	102469031	T	C	0.983175450123178	0.987091900725596	0.988468011104789	0.986453519277402	0.0297556827275671	0.863045753927825
1	102471839	T	C	0.857856928887213	0.989999999999961	0.760906048249381	0.968460679408583	5.1009593323288	0.02391261473837
1	102473559	T	C	0.599454170061198	0.667349396535834	0.713086194655798	0.656282474620469	1.67777826244054	0.195219930917315
1	102474743	T	C	0.398311678107597	0.845679908962561	0.72480520996349	0.772758887333202	0.3544454121603	0.551607413214127
1	102477512	G	T	0.989073634216016	0.979393731222137	0.989999999999999	0.980971555410139	1.65335715232171	0.198502619956305
1	102481916	G	A	0.99	0.975115190373475	0.99	0.977541414342599	1.94185005197619	0.163467799083575
1	102496576	G	A	0.391669708924012	0.637648909355643	0.707572439756695	0.597554299685288	4.59015798873441	0.0321560500776827
1	102510427	A	G	0.781653853691805	0.989999999995387	0.781469423686108	0.956039578147903	8.66778757163155	0.00323884172284625
1	102511803	T	C	0.708560925295884	0.788530022033403	0.785276892546071	0.775495059265187	0.0534432162803268	0.817176606943059
1	102514633	G	T	0.0100000000000344	0.0100000000000242	0.0100000000010834	0.0100000000000259	-7.0744757554056e-12	1
1	102520266	C	T	0.989999998983393	0.99	0.989999999999987	0.989999999834293	3.96934052710396e-08	0.999841035833303
1	102520898	T	G	0.539605489216403	0.366642480295059	0.389781035519124	0.394835450749238	0.0173298026392802	0.895266903157824
1	102523729	C	A	0.989999999840308	0.989999999263119	0.99	0.989999999357201	1.28734927505515e-07	0.99971372181933
1	102525295	A	G	0.655284929604749	0.763959393821532	0.719425880605998	0.746245456154196	0.61181705206972	0.434104477088933
1	102536498	T	C	0.224765997145471	0.0582073550397272	0.16651687450023	0.0853564137029634	0.827581292168899	0.362972857277992
1	102536693	A	G	0.727476040721035	0.851110270397295	0.767915512021873	0.830957890960064	1.22975859950389	0.267453989853404
1	102538050	C	A	0.762084804033789	0.689818444999395	0.620944785200255	0.701597861522002	2.53271755991334	0.111508024492302
1	102540084	A	G	0.333002909231095	0.370980035021917	0.199316246334649	0.364789763518013	0.267297233324186	0.605150600428442
1	102540496	C	T	0.206830494959413	0.142748861736013	0.103916930381286	0.153194167951428	1.92632709037056	0.165160840430355
1	102543901	C	T	0.466684274542443	0.358684376094091	0.628980724218025	0.376288359541173	3.48192304461142	0.0620426009662092
1	102546011	C	T	0.131831863433948	0.100503469005667	0.08813130660012	0.105609997297477	0.372653157748249	0.541561609853142
1	102548596	G	A	0.99	0.99	0.989999999924279	0.99	-2.53100228761498e-09	1
1	102549156	T	C	0.0967560213335148	0.108674086584314	0.100972937275717	0.106731441948434	0.00996260102088735	0.920492922098951
1	102551395	T	G	0.980386612204754	0.989999999406962	0.99	0.988433017293002	0.389637558326514	0.532489977984674
1	102554563	G	T	0.79766544987488	0.956322914642062	0.977664238844429	0.930461747885011	7.01200243639101	0.00809650735729897
1	102557785	C	A	0.989999999982501	0.99	0.99	0.989999999997148	8.18190317808522e-10	0.99997717728908
1	102562640	C	A	0.182565131161005	0.668669056119613	0.514932281631608	0.58943411635136	2.99775555021483	0.0833799530137961
1	102565669	T	G	0.0507290499281349	0.492924112824684	0.394313849861059	0.420846317572546	0.356993676679184	0.550180629699311
1	102566131	G	A	0.0746721404570071	0.576431176509929	0.554050838637748	0.494644453633303	0.25528138542818	0.613380599289099
1	10257167	A	G	0.738910616679026	0.952748413078278	0.935400145598825	0.9178928522652	0.39914118843384	0.527533116469617
1	102572944	G	A	0.83562435005004	0.815865940813205	0.807323618250565	0.819086561518809	0.0586628055001354	0.80862205116097
1	102575629	C	G	0.892614067310093	0.8235839358127	0.842603119183934	0.834835847246775	0.0386829361585664	0.844078133653871
1	102579307	C	T	0.725627510233512	0.78734715137327	0.870116642716711	0.77728684986749	2.978843924532	0.0843595085243089
1	102579985	T	C	0.746446199411124	0.938467548071548	0.787872344251216	0.907168068239899	6.96697768403588	0.00830276142810125
1	102583375	C	T	0.857856921252639	0.842493356021715	0.812413530455069	0.844997617154356	0.116578618110326	0.732775293734769
1	102586209	A	G	0.67046613049071	0.883287483902188	0.810270914759726	0.848597603296117	1.67172590280568	0.196027523414528
1	102586842	T	G	0.678190837164345	0.922461469843965	0.817710309140134	0.882645356717187	6.11586337636473	0.0133973957582536
1	102588459	G	A	0.490423205684573	0.853082201542961	0.789089550682392	0.793968785218044	0.00582540837317788	0.939161043577219
1	102588891	A	G	0.01	0.0100000000000242	0.600167780741332	0.0100000000000203	8.44535012224447	0.00365977971620594
1	102594735	A	C	0.14787642808343	0.622694819864634	0.546014154725515	0.545299422004297	5.67422915780782e-05	0.993989793554448
1	10260592	A	G	0.5	0.440284044226273	0.495421742764261	0.450017745017391	0.120334834430069	0.728671618003283
1	10260835	G	A	0.878699959254069	0.951755432247178	0.964936963404099	0.939847390149301	1.5914576026451	0.207118006637175
1	102608577	G	A	0.585522228956638	0.430499707062493	0.543340755513189	0.455768378131238	1.85047604197785	0.173728038011025
1	102609623	G	T	0.99	0.989999999984157	0.959162282533353	0.989999999986739	0.97209618410343	0.324157952490558
1	102616451	G	A	0.485107921276761	0.71894431613322	0.670983181222317	0.680828983771617	0.0737176639311848	0.785998832482522
1	102618195	A	G	0.470114997881571	0.564682607519363	0.532916764795113	0.549268087148403	0.0419123757267059	0.837786891301589
1	102620164	A	C	0.199316360455749	0.0100000000002378	0.182842378766561	0.0408585667544861	0.633389137485112	0.426114874487808
1	102620548	A	G	0.942231228831845	0.963369237838669	0.948222272165205	0.959923742370557	0.381803914653598	0.536639389487709
1	102620560	A	C	0.986553888913633	0.907362155987399	0.924199727762398	0.920270408454375	0.0224107216165386	0.880999643723976
1	102624831	C	T	0.99	0.989999999904825	0.989999998302949	0.989999999920338	-1.36071046181085e-07	1
1	102626491	G	A	0.958255231737817	0.977294546709626	0.953534245440906	0.974191138369221	0.472216005973167	0.491969464817539
1	102626854	T	G	0.698830012868214	0.885405706565275	0.755159446653447	0.854993868492654	3.81298567989705	0.0508567205478712
1	102628005	A	G	0.409277847390191	0.561773245182268	0.482001926792999	0.536916495342159	0.585660040344175	0.444102278421674
1	102628100	T	C	0.5	0.846794831630707	0.544322810058239	0.790267274074902	3.28139190390182	0.0700694803005871
1	102628298	T	C	0.429269414580883	0.586246944598748	0.549853117770282	0.560659607205836	0.0284051597389189	0.866159812808135
1	102629663	T	C	0.934956518102348	0.710010619840112	0.714532453573976	0.746676801256857	0.346999555748396	0.555816542806114
1	102632935	C	A	0.930096407648218	0.960283960091945	0.9530499629812	0.955363389043618	0.0133795121589032	0.907914209027194
1	102647898	G	A	0.857794943673427	0.585359671856936	0.658847570653357	0.629766621163024	0.544551895133351	0.460552371607668
1	102647938	T	G	0.369547258853896	0.153232777207711	0.220780730838259	0.188492037716039	0.436456452405679	0.508837752311523
1	102653180	T	C	0.676584041135549	0.90843350383135	0.889285174732621	0.870642041411935	0.469420910360952	0.4932536975308
1	102654518	C	T	0.910100247213463	0.56979322102385	0.71869482627612	0.625263266292757	2.38008582291777	0.122890795414432
1	10265606	G	A	0.824591699371662	0.633358431106842	0.741326781143255	0.664529453834007	1.85450986817969	0.173259779748576
1	102656976	A	G	0.99	0.989999999979396	0.99	0.989999999982755	9.31680362761568e-10	0.999975645818834
1	102667295	G	A	0.99	0.99	0.989999999999996	0.99	-1.58967938782365e-12	1
1	102667388	G	A	0.943088565341094	0.578207106149913	0.704639323398455	0.637682783998076	2.29673338897491	0.129646403137547
1	102670310	G	A	0.379943762635313	0.177768178569337	0.237437577393056	0.210722798772091	0.695758700019356	0.404212512937862
1	102673499	T	C	0.875752573594862	0.5	0.755376062930701	0.561247669495962	1.98331133454341	0.15904199878446
1	102678548	C	T	0.792899003137535	0.702658255564421	0.737054907732623	0.717367497418839	0.141225135820211	0.707066086542048
1	102684733	A	C	0.989999999873191	0.91474192990373	0.94288721575876	0.927008995308752	0.388627025755134	0.533021979491381
1	102685493	T	C	0.989999999840876	0.99	0.989999999999996	0.989999999974063	4.7161452616545e-09	0.999945205918949
1	102686703	G	T	0.478461934758443	0.716169616551705	0.720198248752551	0.677423264419403	0.419491177289393	0.517191046133902
1	102688814	G	A	0.973616067268817	0.843262477892455	0.856027983158164	0.864510112960802	0.0323875380889186	0.857179746965648
1	102689318	A	G	0.99	0.984812878511548	0.99	0.985658379314166	0.743960802300234	0.388395038547708
1	102697908	G	A	0.437870739428896	0.214960149903254	0.291017198900558	0.251294575995934	0.578662841113601	0.446836922310741
1	102697991	T	G	0.519159149281351	0.710585012581197	0.645152041827676	0.679382596863322	0.782447864041027	0.376393539951278
1	102699037	G	A	0.989999998381052	0.99	0.99	0.989999999736111	1.52985092090769e-08	0.999901311938916
1	102701409	T	G	0.631575003846329	0.627162953049246	0.52094562545681	0.627882117329171	1.42861189365321	0.231991111798482
1	102701717	T	G	0.94792546468871	0.99	0.99	0.98314185074426	0.942456766229174	0.331646824128369
1	102704421	C	A	0.521400258785257	0.700012952156714	0.712801445526909	0.670899083137167	0.419059325066769	0.51740679631371
1	102705824	C	T	0.914719951662464	0.99	0.930145525606545	0.977729352120982	4.51152240924593	0.0336672617206579
1	102706588	G	A	0.527215829874091	0.0100000000000184	0.380633109382831	0.0943061802694923	4.45306768690928	0.0348386101728388
1	102708517	A	G	0.42270119530818	0.581441344731955	0.534447567182737	0.55556670037588	0.0683696171566529	0.793725575187817
1	102711925	T	C	0.800683622049024	0.522047991139757	0.720495562163678	0.567465598977968	0.902252847625935	0.342178357331399
1	102714517	T	C	0.259814228812342	0.253941056666597	0.217797862928026	0.254898383726353	0.394570321399461	0.529906776689498
1	102717010	G	T	0.804698297007485	0.861727743663436	0.70130938694283	0.852431943858516	2.43212154164123	0.118871920790722
1	102724015	G	A	0.769781203947812	0.804497951212336	0.841736049914052	0.798839121408219	0.219527907141438	0.639399865077483
1	102726399	T	C	0.972361456166353	0.91837206433697	0.884108733083967	0.927172335205159	1.40756720169975	0.235460671751753
1	102726802	G	A	0.989999999975169	0.791940709378425	0.916284471103271	0.824224373745694	3.36780837870437	0.0664821411978444
1	102733233	T	C	0.399749081602876	0.625141334250711	0.438251877102233	0.588402397069114	0.610542727674153	0.434583536745429
1	102734224	T	G	0.99	0.788806623535889	0.898344155303803	0.821601143899539	0.550923295959993	0.457940681158778
1	102739517	C	T	0.989999999996193	0.893838252731659	0.921703683460724	0.909512617535778	0.0675390727872931	0.794954174626725
1	102740645	T	C	0.750503816770155	0.600167783515968	0.763396505416145	0.624672556936401	0.603035718332936	0.437422100543421
1	102742475	T	C	0.710143483592855	0.721546754906148	0.761905033387061	0.719688021682081	1.10712505350001	0.292707752972064
1	10275592	C	T	0.388141128294174	0.342130287927514	0.433953086876485	0.349630054907279	3.98627475024324	0.0458723777781548
1	102760382	G	T	0.334758710637337	0.395633949221504	0.523420453447098	0.385711285332285	2.02289882131251	0.15494310315799
1	10277898	G	T	0.989999999999501	0.895209145890442	0.842172302005396	0.910660055110219	0.738973741815377	0.389989823634394
1	102785673	T	C	0.310250702233608	0.296832414379788	0.292124012146096	0.299019595299961	0.0174355493368001	0.89494969491109
1	102791263	G	A	0.701639196277718	0.976636476587569	0.855906182550704	0.931811919897063	5.9565805707276	0.0146624514999299
1	102791304	A	G	0.0536966564342118	0.0100000001132798	0.0100000000000004	0.0171225550935918	0.728164668716156	0.39347873841208
1	102791988	G	A	0.736918093514346	0.697388027285684	0.605931814408757	0.703831428080956	6.19309961496487	0.0128249363940624
1	102794417	C	A	0.775233988015543	0.866854745828055	0.801823107073046	0.851920562304615	0.188759765443592	0.663950864624918
1	102795212	G	T	0.500199555985993	0.84372689372448	0.775421266998842	0.787731937673107	0.0393393767201861	0.842777832818157
1	102796707	G	A	0.470040661554089	0.389936311000265	0.355445326267751	0.402993320140538	0.205638854836881	0.650207313468797
1	102798709	A	G	0.99	0.989999997011921	0.989999999999968	0.989999997498978	8.22510583593108e-07	0.999276379687312
1	102804366	G	A	0.99	0.817157623650878	0.99	0.845330930995785	1.1711821176549	0.27915848025674
1	102810199	A	G	0.989999997375264	0.989999999061865	0.972505759737719	0.989999998786949	3.17789127182846	0.0746409995744998
1	102810303	T	C	0.085204054985253	0.0943899483099039	0.211293849574446	0.0928926476979858	15.2922649423519	9.20928424104993e-05
1	102816541	C	T	0.258485770316024	0.178555647630081	0.297247193486065	0.191584257627889	1.38789949423025	0.238760145243023
1	102816841	C	T	0.244844078957406	0.184588960585945	0.223366461791658	0.194410544880493	0.173622221965829	0.676912485499827
1	102818190	A	G	0.99	0.99	0.99	0.99	0	1
1	102819484	A	G	0.989999999971346	0.99	0.99	0.989999999995329	8.50941393011086e-10	0.999976724989457
1	10282166	G	A	0.762262269833944	0.767267935511244	0.737434252340597	0.766452012005844	0.403606802675042	0.525232407857876
1	10282264	C	T	0.761784825102857	0.950904820753735	0.92297826228439	0.920078261462642	0.0116440463795371	0.914069002213221
1	10282431	G	A	0.830770327236809	0.98220189988043	0.958685164318532	0.95751855353952	0.0062718453485094	0.936877534965601
1	102826930	C	T	0.161522141158925	0.165038951619436	0.304728489822796	0.164465711514373	5.04551947124178	0.0246897034295103
1	102827023	T	C	0.989999999818366	0.917342688204288	0.934750117149694	0.929185829997383	0.0444174164288644	0.833078924061749
1	102827177	C	T	0.937081581868402	0.98999999997168	0.99	0.981374297820845	0.896045367539545	0.343844311321653
1	102827390	G	A	0.969509709458396	0.914436884537348	0.882416361505508	0.923413754999479	3.07343704598995	0.0795810533404968
1	102827885	A	C	0.989999999998679	0.600167779537208	0.655752087768967	0.663710431472428	0.0017352616906682	0.966772553831926
1	102827931	T	G	0.989999999999501	0.989999999993682	0.98999999999279	0.98999999999463	-5.611922421057e-11	1
1	102828131	G	A	0.714670023251238	0.989999999999979	0.952113646536486	0.945121213789934	0.00813104200167919	0.928150303459234
1	102828330	G	T	0.985985548874496	0.854580880869145	0.897309633762124	0.875999841754017	0.587640847505567	0.44333284106249
1	102828675	T	C	0.971139008276039	0.891260197320312	0.906696707662171	0.904280443506095	0.00762539933602515	0.93041434920093
1	102828823	C	T	0.249967361275104	0.106853594195648	0.217372744539531	0.1301811382296	6.31370361718338	0.0119808311277522
1	102830829	G	T	0.99	0.989999999360805	0.99	0.989999999464994	1.37068344792364e-07	0.999704601261896
1	102831982	G	T	0.99	0.840320397800398	0.924671087390048	0.864718172958933	1.52413631105285	0.216994617620147
1	102834095	T	G	0.980214680082949	0.915684212552688	0.902568725787284	0.92620267876012	1.12996701225853	0.287782375338841
1	102835075	C	G	0.96513897863459	0.828925397357547	0.889582310369912	0.851128211105705	0.597897166811953	0.439381478826591
1	102835585	T	C	0.0100000000000344	0.198570796330189	0.01	0.167833756528374	1.29374860295187	0.255358278466363
1	102843215	C	T	0.989999999578302	0.989604857657423	0.981293433620378	0.989669265790526	0.514064301472198	0.473384724300224
1	102843543	A	G	0.790352615172755	0.954625053959206	0.888181523965356	0.927848646437014	1.9063301806912	0.167371478552346
1	102846147	C	T	0.989999999784871	0.920898750589467	0.908344737446519	0.932162254208318	0.865264193253816	0.352269725304434
1	102847633	T	C	0.989999999907667	0.99	0.99	0.98999999998495	2.11919864805698e-09	0.99996326957991
1	102850757	T	C	0.01	0.237970467434737	0.134679997176697	0.200811281242875	1.16324205866105	0.280794179392034
1	102858846	G	A	0.851184739353532	0.852420769288874	0.946563093229481	0.852219296409413	3.39049290898921	0.0655733436248724
1	10286176	G	A	0.99	0.872090323999812	0.871702329260936	0.891309601187843	0.0958340517522286	0.756887399323782
1	102862244	A	C	0.0724102993060802	0.253275741604689	0.121463072003852	0.223794674510016	1.40072043283648	0.236602983958794
1	102862791	C	A	0.747027989964196	0.944269881234123	0.826274376830852	0.912119452957125	3.08461977925818	0.079035735418177
1	10286358	T	C	0.447447770815554	0.39519163861275	0.489188412807272	0.403709388161807	3.09576014309031	0.0784964834623492
1	102865643	T	C	0.0344708155115972	0.235181861218093	0.154057864346344	0.202465960767934	1.54805449902953	0.213422879452188
1	102865765	T	C	0.0573456088370762	0.109785184440431	0.0757848142917298	0.101237533617084	1.09852886553973	0.29458918362451
1	102866568	T	C	0.748902231333905	0.96338194497369	0.87088651344313	0.928421751650405	4.71408481965409	0.0299164857680091
1	102866726	G	T	0.0431144575865383	0.223476327128135	0.21629822644076	0.194077342392854	0.366207352027593	0.545078879177072
1	102871016	G	T	0.0100000000350207	0.226175451443166	0.274872100417806	0.190938852863638	2.79473867229848	0.0945741841267522
1	102872668	T	C	0.101319650189706	0.186940274807026	0.200348345091899	0.172984112994403	0.318868401414483	0.572288489106769
1	10287568	A	<*>	0.99	0.99	0.99	0.99	0	1
1	102876392	G	A	0.392984912749971	0.33109941165535	0.47564539654242	0.341186748333773	5.3501604572045	0.0207203637797108
1	102879798	C	T	0.989999998191706	0.99	0.99	0.989999999705248	1.04002348951333e-07	0.999742687059362
1	102881189	C	T	0.391562986017029	0.284716581950902	0.391784637169083	0.302132545813681	2.28215761834592	0.130869700424256
1	102883199	A	G	0.9899999975637	0.989999999865631	0.99	0.989999999490416	2.00871049919867e-07	0.99964239900236
1	102883271	C	T	0.273158524715697	0.261263618157285	0.358656512976539	0.263202487926307	7.67995707183114	0.0055837496333521
1	102890709	G	<*>	0.989999999999416	0.989999999921316	0.989999999968703	0.989999999934047	1.12792950302512e-09	0.999973203316937
1	102893372	G	A	0.0100000000009501	0.109997515069757	0.0892804784281567	0.0936979201135418	0.0074373925646178	0.931275380414611
1	102916914	A	G	0.0100000000014404	0.234155177833466	0.349114541502625	0.197617883846846	2.92518111019625	0.0872074389744118
1	102917934	T	C	0.989999999968617	0.99	0.99	0.989999999994885	1.00681092891255e-09	0.999974682896213
1	102919058	A	G	0.836330162281748	0.946210134628398	0.943580139015568	0.928299699135894	0.081343296711079	0.775485203389087
1	102921857	C	T	0.989999996864839	0.986678905520515	0.94986308466759	0.98722024340964	10.8233987642571	0.00100225335042616
1	102922025	G	A	0.927938843994018	0.945338872008004	0.922920566554444	0.942502667441725	0.992290103981567	0.319183296509304
1	102925699	A	G	0.917441078145457	0.99	0.96005254371792	0.978172895737709	0.24154775699189	0.623090471279556
1	10293159	C	A	0.989999999909003	0.989999999883139	0.99	0.989999999887355	1.91750502148174e-08	0.999889513729247
1	102934763	G	T	0.99	0.99	0.989999999804638	0.99	-1.83640969860182e-08	1
1	102934974	G	A	0.592157758614121	0.522865595911749	0.596006117655821	0.534160218432236	1.70598695581534	0.191506871403102
1	102935070	G	T	0.0100000009038297	0.0100000006607672	0.01	0.0100000007003864	2.42854176391814e-07	0.999606800612949
1	102936412	A	G	0.99	0.9899999967908	0.989999999999981	0.9899999973139	9.47222279851502e-07	0.999223456220305
1	102938426	T	C	0.958895720426038	0.972456197993631	0.95075938669714	0.970245840150113	0.265922259253507	0.606080365926353
1	102939690	A	G	0.837590676976953	0.849562163219149	0.872478959593088	0.847610810961671	0.175627341232822	0.675158281631675
1	10294089	A	G	0.964026786742148	0.989999999825017	0.99	0.985766366092509	0.689027856577935	0.406495239659812
1	102944981	G	A	0.989999999952659	0.947726383854794	0.965577768083543	0.954616983278745	0.137676138820781	0.710602261873831
1	102948994	T	C	0.99	0.99	0.99	0.99	0	1
1	102954001	G	A	0.603221330217218	0.52204330159508	0.513215592524014	0.535275320260488	0.201188840146249	0.653762954944894
1	102955343	A	G	0.394847459181003	0.88429869702618	0.669294178175342	0.804518145257416	7.88457191495672	0.00498582783962752
1	102960989	C	T	0.886742966391211	0.676831373636601	0.721540559535331	0.711046963255603	0.0738782751969364	0.785771511823675
1	102961292	C	T	0.97446096370242	0.958415448677596	0.99	0.961030867626643	2.79426917253614	0.0946018901545953
1	10296452	C	T	0.878982050750112	0.674880459289957	0.74451580691735	0.708149018697962	0.760275236434552	0.383242401840783
1	102965671	C	T	0.732094259598958	0.952000168842853	0.925127049324822	0.916155505636098	0.0878740416454768	0.766897471502742
1	102967150	C	T	0.99	0.828838039347818	0.856470076486073	0.855107438934123	0.000597913119919841	0.980491861672507
1	102968036	C	T	0.0389417275766762	0.0365163873667069	0.0799475405868452	0.0369117178209319	1.95957949519258	0.161558297836282
1	102969334	A	G	0.0100000000000184	0.0100000000000184	0.01	0.0100000000000184	9.24668110350835e-14	0.999999757376423
1	102974572	A	G	0.374853546493258	0.14368950080994	0.161662292227394	0.18136924025632	0.317487815017257	0.573121301785369
1	102984013	G	A	0.9553656939404	0.942257139669282	0.971214574321348	0.944393834015474	0.763959205925981	0.382092332327899
1	102995218	T	C	0.919459141652666	0.989999996079746	0.962840648824638	0.978501836808132	1.64958900048826	0.199014879550825
1	102998582	T	C	0.109114109493353	0.353351544667074	0.234083986280066	0.313540842733757	0.864399778109251	0.352510366904349
1	103001651	C	T	0.99	0.666997076784936	0.99	0.719646553268991	1.44089114037682	0.229995189000554
1	103007557	T	G	NA	NA	NA	NA	NA	NA
1	103008628	A	G	0.291178481118634	0.416509004254991	0.391138448581159	0.396080128983765	0.000990579953133864	0.974891941433744
1	103011541	A	G	0.989999999719132	0.989999999991625	0.989999999999998	0.989999999947208	1.00248479308964e-08	0.999920112476653
1	103012046	G	T	0.704607396277882	0.937929002294707	0.92088977119991	0.899897580513965	0.360581186170269	0.548183636651739
1	103012510	A	G	0.184065745188634	0.366088563543552	0.326855150495749	0.3364188441517	0.040883235969008	0.839763473889032
1	103013643	T	C	0.0100000000050819	0.0100000000736173	0.01	0.0100000000624461	4.24787447152918e-09	0.999947997299346
1	103020824	A	G	0.823624479011972	0.648630828005871	0.635945305995189	0.677154793119866	1.29739435135975	0.254689724360628
1	103026650	C	T	0.775233992154578	0.989999999999961	0.989999999998005	0.954993140721164	0.327417019890772	0.567184013338135
1	10302949	G	A	0.989999999702249	0.989999999072495	0.99	0.989999999175145	1.61181894097339e-07	0.999679669584309
1	103030219	C	T	0.99	0.666997076784936	0.571568160990201	0.719646553268991	0.288758815112616	0.591017010683832
1	103035228	T	C	0.989999999766098	0.99	0.99	0.989999999961874	7.11268666174173e-09	0.999932709012841
1	103039808	C	T	0.619781848506943	0.558822345468146	0.362399422147288	0.56875874446347	7.83752664907753	0.00511725757003179
1	103049471	T	C	0.989999999939613	0.989999998693463	0.99	0.989999998896586	2.87011538272921e-07	0.999572545671818
1	103052510	T	<*>	0.99	0.99	0.99	0.99	0	1
1	1030565	C	T	0.80182645310253	0.759316588047227	0.783143158306155	0.766245696051241	0.22605923560245	0.634461367513791
1	103057270	G	A	0.989999999999945	0.989999999999945	0.989999999999952	0.989999999999945	2.97719902710896e-14	0.999999862328515
1	103059418	G	T	0.99	0.951171246114888	0.957298495588527	0.957500332998161	8.70071679900319e-05	0.992557629607685
1	10306038	A	G	0.88613509862134	0.765423026404281	0.749139384982982	0.785099094175661	0.458003396644741	0.498558569604465
1	103064174	A	G	0.789172655084647	0.697930975558637	0.761656068117734	0.712803369321377	0.0436151447816986	0.834571276740038
1	103068189	T	C	0.0100000000000242	0.01	0.0761261821014737	0.010000000000004	0.926982894754102	0.335648147133522
1	103070512	C	T	0.01	0.0100000012369037	0.0100000000000134	0.0100000010352884	2.43472465998529e-07	0.999606300402207
1	103071348	A	G	0.161055389598049	0.0638459115510747	0.01	0.0796910564727316	1.65575914036258	0.198176890346323
1	103071512	T	C	0.99	0.91188920984366	0.84112708390506	0.924621268639143	4.14997401870743	0.0416351627130758
1	103071664	G	A	0.99	0.989999999987873	0.99	0.98999999998985	1.61337149840365e-09	0.999967951533648
1	10307295	A	G	0.646297202019052	0.609943827912192	0.637118400597875	0.61586942789161	0.304961266535598	0.580788739968392
1	103073357	G	A	0.793180796677871	0.978726594606934	0.886558229444145	0.948482629544497	1.69349042617396	0.193141492551933
1	103074839	A	C	0.524844419437315	0.519159168768707	0.505451056730821	0.52008586462769	0.12509594232798	0.723571931554402
1	103080187	G	A	0.626927224230539	0.951779736985537	0.868036191625476	0.898828777406472	1.86364887252707	0.172204258111709
1	10308597	T	C	0.450519655260701	0.356951614802173	0.451000000003	0.372203205396913	4.5380623185982	0.0331490955478683
1	103088742	G	T	0.539832058050698	0.597469381305081	0.627574102293883	0.588074497614617	0.22317750041436	0.636629415292153
1	10309026	G	A	0.99	0.984310308660212	0.962742098544146	0.985237728348597	1.77148928504803	0.183197875637063
1	103093366	A	G	0.0580761553280611	0.0658775904704188	0.0339032533513777	0.0646059565422145	1.04907192666312	0.30572092732248
1	103094775	C	T	0.0961783119843405	0.0414340743429813	0.0376884304307192	0.0503573850785229	0.431204791119351	0.511398367034548
1	103100260	G	T	0.749104653220621	0.902284426206949	0.811889293981059	0.877316123210177	2.30071856830545	0.129314162689197
1	103101650	T	C	0.811843334598294	0.99	0.949592534148829	0.960960463539522	0.0249495280920575	0.874492891669879
1	103103131	T	C	0.778353878696816	0.909469453748634	0.945294661775708	0.888097615015188	0.583585450186947	0.444910360668756
1	103110933	G	A	0.915641943909215	0.850117405223165	0.851393675530161	0.860797905028991	0.103484982750172	0.747686934150674
1	103113403	A	G	0.483583977053094	0.448445233363001	0.39543684472914	0.454172848584487	1.02315614711239	0.311771530269024
1	103118942	G	A	0.989999999457694	0.989999999235323	0.989999999510928	0.989999999271569	6.82921319339832e-08	0.99979149071844
1	103120262	G	A	0.843159389178744	0.747452191894643	0.861369323744821	0.763052465051951	2.82242303587285	0.0929559818199944
1	103133909	A	G	0.99	0.950812469705658	0.904922419337873	0.957200037143636	3.28039431783968	0.0701120820584235
1	10313811	T	C	0.5	0.632536341505177	0.660408754282107	0.610932917839833	0.466279163227382	0.494703926119569
1	10313839	T	C	0.919514611524166	0.750826135018183	0.801347798170857	0.778322356688658	0.233327890768504	0.629067151821584
1	103144407	G	A	0.383439050457404	0.258644825917334	0.37341170416907	0.278986284517365	0.562166793578712	0.453388523621503
1	103150240	A	G	0.01	0.0151022039522321	0.0505630450954518	0.0142705447080183	6.24794943391956	0.0124337163800388
1	103150463	C	T	0.0946258906602378	0.139569187077269	0.205801339536077	0.132243429761293	6.22353364434675	0.0126063265918322
1	103153108	G	A	0.506764231936341	0.427473175791107	0.507980069573022	0.44039761794278	1.8281935795951	0.176341059935508
1	1031540	A	G	0.329195256954084	0.273749450112151	0.200132432669309	0.282787116627386	1.10312687199989	0.293580909303063
1	103155884	T	G	0.928346850233366	0.989999999019204	0.960647815390646	0.979950535767113	2.15353551948722	0.142242009286222
1	103155901	A	G	0.052403756732489	0.0887888783565537	0.0771804932683541	0.0828581035318312	0.059570202544394	0.807176546833918
1	103161803	G	T	0.99	0.989999999795828	0.989999993031148	0.989999999829108	-7.46097585361878e-07	1
1	103162613	T	G	0.99	0.974005294764823	0.951967028759912	0.976612431718157	0.67919758044457	0.409863171386951
1	103166140	A	C	0.778353887805487	0.893302591480207	0.865933732348172	0.874565952781228	0.0122611425009007	0.911830421321201
1	103171943	C	T	0.75028837625166	0.921344164331132	0.800504343874921	0.893462070874178	2.12707007922761	0.14471714454079
1	103176592	A	C	0.939576606698926	0.988954240934356	0.930670912639244	0.980905686553981	7.97799536846808	0.00473493445774889
1	103176701	G	T	0.98999999909617	0.974116772126083	0.946178130198985	0.976705738122208	4.44753770166085	0.0349516075942459
1	103182062	T	G	0.989999999828456	0.971608358964908	0.946462629348059	0.974606196425667	2.55861352120787	0.109694748112698
1	103183066	C	T	NA	0.99	0.33300256010158	NA	NA	NA
1	103199589	G	A	0.677899286058618	0.941945552043255	0.838104890827169	0.89890601068776	0.529895093661469	0.466650967619653
1	103203107	T	C	0.268302250041606	0.409598290464274	0.348472483159078	0.386567035875379	0.47378864463412	0.49124935880929
1	103216881	G	A	0.700378563564736	0.442738047833037	0.689898969253232	0.484733451897304	7.67575283214876	0.00559677388164128
1	10322054	G	A	0.616301864958784	0.620816696047921	0.66317228953977	0.620080778580392	1.13842757022403	0.285984835163255
1	103220808	G	A	0.495550171141114	0.408285948947621	0.414365492986924	0.422510017165161	0.0410956632966611	0.839353379302162
1	10322153	A	G	0.891277162946192	0.693526553786289	0.723758082270988	0.725759903079353	0.00171434360542215	0.966973319640191
1	103221778	C	A	0.932523558354325	0.926340599958296	0.925308893730168	0.927348422176849	0.00761615696978546	0.930456425619748
1	103226221	C	T	0.883917066633674	0.715933252444392	0.816736147477331	0.743314614157245	2.99636418709982	0.0834516002725384
1	103226517	G	A	0.99	0.99	0.989999996941435	0.99	-3.27660545453668e-07	1
1	103228579	C	T	0.467151105724349	0.390997588706424	0.407157638584721	0.403410611980346	0.0105409888698308	0.918225425572129
1	103231028	C	A	0.0592683564988599	0.344889522487333	0.188120609655571	0.298333272431212	3.21829051865205	0.0728196408717778
1	103231606	T	C	0.0868404151957639	0.272585220342722	0.161336800078857	0.242308817103768	5.45875086208976	0.0194705610524234
1	103238392	C	T	0.110760756113481	0.334791095888298	0.188730586178983	0.298274150505003	5.3996375060714	0.0201409343346385
1	103251403	G	A	0.970935640726372	0.919986697169773	0.952967990052907	0.928291374969499	1.04196031599384	0.307365992180436
1	103254944	G	A	0.983367816650292	0.852886566863287	0.916481048157096	0.874155010578569	1.8110301277709	0.178384705767377
1	103255251	G	A	0.99	0.99	0.989999999995387	0.99	-5.78404109296954e-11	1
1	103255403	A	G	0.136197423486856	0.285759638353412	0.309514773770314	0.261380997330163	1.6286886409374	0.201884523907277
1	103259724	C	T	0.181786410395082	0.179074578530478	0.240274648168143	0.179516607124409	0.839428518729507	0.359560265897466
1	103263767	G	A	0.989999998934167	0.99	0.99	0.989999999826269	5.86810113110962e-08	0.999806719138732
1	103267759	G	T	0.677899285178857	0.842583425827287	0.886634339680847	0.815739910901593	1.07854515637502	0.299023242526561
1	103269537	G	A	0.159197705854273	0.283188111444259	0.268532952761247	0.262977675333091	0.0301802947963796	0.86208177194892
1	103274491	T	G	0.130653364535127	0.278661800604298	0.209878002053921	0.254536425525023	0.958933178868004	0.327455809032213
1	103286787	A	C	0.989999999756733	0.99	0.989999996426945	0.989999999960347	-6.71371834930805e-07	1
1	103298338	C	A	0.104842997186614	0.272868683789672	0.193099367717416	0.245480496873373	1.00544050663944	0.31599763587838
1	103299367	C	T	0.99	0.99	0.99	0.99	0	1
1	103304295	G	A	0.99	0.99	0.95986945058288	0.99	0.989764820521869	0.319799861201934
1	103305021	A	C	0.91659802555935	0.699594111875058	0.715613337875649	0.734965749805597	0.274846659861717	0.600098966116426
1	103318581	C	T	0.905308224688957	0.803943864380603	0.787613319071185	0.820466255110864	0.108559831726401	0.741789741702462
1	10331951	T	C	0.7797392496106	0.95125371033795	0.948591803613354	0.923296853239392	1.10716286447235	0.292699511351652
1	103322312	C	T	0.731936297721081	0.955669789469231	0.93830992493643	0.919201230314282	0.717663175364986	0.396911501351339
1	103323618	A	G	0.117083780859934	0.0219359195341968	0.0229781966680418	0.0374450209302919	0.830574415099537	0.362106483479675
1	103324155	T	C	0.0872779071788077	0.0563431216995437	0.0233298095028013	0.0613854917326638	5.1658135891775	0.0230356654637102
1	103325774	T	C	0.495202289968282	0.415055091266394	0.451419932907876	0.428119084654802	0.223926359149814	0.636064377824063
1	103329504	G	A	0.989999999893129	0.99	0.989999997397035	0.98999999998258	-4.69422737310422e-07	1
1	103331349	C	T	0.912363217752336	0.638713126286472	0.764667237847397	0.683318091195408	2.66978088303902	0.102270102831092
1	103333125	T	C	0.848175621246707	0.633372575597361	0.687992275400093	0.668385472038204	0.200828962236107	0.654052561996667
1	103336601	T	C	0.99	0.930542967575215	0.989999999987806	0.940234463860455	0.658142828658622	0.417216361203159
1	103342392	T	C	0.989999999999053	0.726967299638589	0.863478244819116	0.769841629797344	0.49996163860142	0.479516978336314
1	103347348	T	C	0.99	0.99	0.989999999994517	0.99	-7.56415082412623e-11	1
1	103348100	A	C	0.987522937097113	0.775037392677788	0.85422203272956	0.809672536418138	1.93855985001902	0.163824988682787
1	103350903	C	A	0.800683624395452	0.989999999999501	0.99	0.959141430776041	0.471513196969742	0.492291849670462
1	103352451	A	G	0.36096185577958	0.401661752882588	0.35100555498909	0.395027669654798	1.00691826963101	0.315642259854102
1	103352801	G	A	0.01	0.338652804562523	0.311402549824967	0.285082397418832	0.0175656546329632	0.89456075805524
1	103354138	A	G	0.205942767093289	0.100046889435294	0.098403964716386	0.117307917493547	0.357618176152255	0.549832024316089
1	103355765	A	C	0.0100000000000184	0.272147101474525	0.10267496690288	0.229417123934181	1.29133451156032	0.255802162779275
1	103356168	A	C	0.0100000000000344	0.13846389065919	0.046738983187307	0.117524276481747	0.521108232903843	0.470369323896239
1	103357553	A	C	0.276378022659816	0.413841345364222	0.366818878873452	0.391434823763404	0.0639747276108883	0.800320560753582
1	103362909	T	C	0.861093399848124	0.937858550363122	0.978016109253523	0.925345830829177	3.84999295272425	0.0497461997401597
1	103363192	T	C	0.989999999972135	0.670645809726802	0.757450655510288	0.722700542736791	0.384867252981853	0.535009807073692
1	103367095	G	A	0.91160687946068	0.898254999636043	0.915498707811078	0.900431356047458	0.0632503841225193	0.801430429825148
1	103371544	G	A	0.989999999999979	0.750503780706005	0.99	0.789541664450923	0.561793782746038	0.453538401835316
1	103371652	T	C	0.532848048727453	0.99	0.926884116993112	0.915484231942575	0.0289220321678639	0.864959185067025
1	103373438	T	G	0.989999999942825	0.838156957738337	0.839928614327492	0.862907373617669	0.292912658788735	0.588360047511873
1	103375336	C	T	0.01	0.0100000000000184	0.199316360455749	0.0100000000000154	1.701845686893	0.192046778316381
1	103379918	G	A	0.505150024389899	0.391991236657541	0.348105342156797	0.410436119057915	2.34027279237464	0.126067475555226
1	103380128	G	A	0.600167779537208	0.989999999998005	0.953835810631126	0.926457348062895	0.10826668450449	0.742126185957876
1	103384610	T	C	0.133916323450679	0.0223177184423641	0.0392248801145477	0.0405082910587194	0.00531315565519185	0.941892540486475
1	103390725	G	A	0.989999999973854	0.920333642593838	0.927619292943601	0.93168925884678	0.0154523001190284	0.901071982583252
1	103393457	C	T	0.554157645187229	0.37195987268402	0.42709173071302	0.401658109602043	0.242599627100485	0.6223347997662
1	103400314	T	C	0.470062508744906	0.188084677785954	0.0517655389891368	0.234047064232263	3.87114349203677	0.049123042511249
1	103402184	C	T	0.133145238981641	0.0825589068725473	0.01	0.0908044790063296	1.4439170757107	0.229506522779735
1	103403752	A	G	0.0748614809951666	0.104513251755374	0.159227534026126	0.0996800131214601	3.75555606976927	0.0526322863771876
1	103404236	A	G	0.0100000000000242	NA	0.0100000000000184	NA	NA	NA
1	103404384	T	C	0.636743281238461	0.481859495168827	0.231226663397031	0.507105552298177	4.73012404071269	0.0296387477001086
1	103405793	G	A	0.842035830553336	0.593878434170993	0.688012139593735	0.634328089781314	0.383652136319648	0.535655126694531
1	103406616	C	G	0.01	0.332903178650315	0.17751842519072	0.280269960530314	0.529131579094449	0.466972190611335
1	103406892	C	T	0.69293824230505	0.888467592283547	0.879774925664756	0.856596308237052	0.462529086738983	0.496444367119686
1	103407168	T	C	0.98967191797662	0.99	0.99	0.989946522630189	0.0164457883469943	0.897958148887893
1	103407999	T	C	0.605995075109961	0.460148931487417	0.468813648275602	0.483921852897892	0.0306876235904011	0.860939115830084
1	103409100	A	C	0.557495588173164	0.461918279716982	0.30717462436638	0.47749738099534	6.95736226020605	0.00834750088941111
1	103409558	T	C	0.01	0.0100000000011775	0.082313745324843	0.0100000000009856	4.98032798380451	0.0256371223271922
1	103410124	G	A	0.59217366883807	0.872234180589035	0.897119568488934	0.826584317173628	4.66899201437013	0.0307119477580072
1	103410750	G	A	0.01	0.154222864340722	0.0888557379119162	0.130714537453184	0.233937531725301	0.628619454199946
1	10341516	C	T	0.989999999999952	0.5	0.905308225619962	0.579869999999992	2.24502761250068	0.134044515670734
1	103416690	A	G	0.989999999986871	0.91475693465636	0.918169996542902	0.927021554305233	0.0442417735704432	0.833404436696633
1	10342169	T	C	0.989999999999881	0.989999999849942	0.99	0.989999999874382	7.18053128936053e-09	0.999932388845713
1	103424952	G	A	0.01	0.0833394266071125	0.0971506226224375	0.0713851000701532	0.0752425404698208	0.783851212432995
1	10342522	G	A	0.941640477029366	0.943795162985436	0.922444408271263	0.943443949174596	1.11142943265525	0.291771432583891
1	10342629	G	A	0.467090768146741	0.403196030434507	0.479296341245058	0.413610872681601	0.802914824926507	0.370223311204078
1	103429411	G	T	0.680618336265615	0.808663905008852	0.890074312606552	0.787792477303705	6.59801181063593	0.0102092706827775
1	10342975	G	A	0.726523733196715	0.699117624340268	0.710446901871502	0.703584820083869	0.0170852570738115	0.896004258442065
1	103432687	T	C	0.0100000000164542	0.0600994960591788	0.039573188027856	0.0519332782042147	0.10101316935186	0.750617162373409
1	103435001	G	A	0.52781632034687	0.750375487476629	0.821581898706687	0.714098343234478	2.11758318604598	0.145616169302944
1	103438795	T	C	0.562912898790926	0.939021487068054	0.834440784937589	0.877715787178882	0.391039533289831	0.531753484523867
1	103439819	T	G	0.99	0.99	0.99	0.99	0	1
1	103441814	A	G	0.99	NA	0.01	NA	NA	NA
1	103444497	A	G	0.506714081900345	0.751114544390576	0.790552357308594	0.711277269004669	4.82496034919743	0.0280505103601905
1	103444679	T	G	0.459737231108382	0.298371613564145	0.302280906821022	0.324674209223855	0.136569352032572	0.711715644466154
1	103449401	C	T	0.989999999994204	0.989999999974422	0.99	0.989999999977647	1.39907747319094e-09	0.999970155731168
1	103450196	T	C	0.989999999999725	0.900771736223339	0.958343596008116	0.91531594321889	0.276998891821511	0.598675030031593
1	10345067	A	G	0.629643217761469	0.963864720370318	0.909352219877605	0.909386615445075	4.3566081810346e-07	0.999473359467403
1	103451455	A	C	0.614950539772598	0.335957261130751	0.335505595971978	0.381433165549372	0.300511030410145	0.583562227864569
1	103452392	A	C	0.479955484800079	0.751465400675315	0.771221904353134	0.707209284387651	1.78052351173191	0.182085055353014
1	103455217	C	T	0.0705994059987433	0.177641787030957	0.0710234665867334	0.160193878922706	1.61377903116439	0.203961399357541
1	10345772	T	C	0.835682578794409	0.628488001466933	0.613937808750006	0.662260717571312	0.382927556971673	0.536040606907733
1	103459537	C	T	0.201261640692284	0.282549755951752	0.176074191288276	0.269299793164459	2.1255711294864	0.14485877548073
1	103466917	A	C	0.0100000000326759	0.176702634814098	0.109658769987319	0.149530105344726	0.763910727065861	0.382107434795093
1	103467223	T	C	0.812740501223273	0.951681395187521	0.942795859235465	0.929034029471348	0.108587675104771	0.741757812131785
1	103475122	T	C	0.01	0.0770435567845336	0.0650901437094477	0.0661154570286547	0.000847919981988643	0.976769630087114
1	103476179	T	C	0.989999999750992	0.979906239038685	0.977774123730982	0.981551522034791	0.0590247518622787	0.808044052576092
1	103496620	G	T	0.0100000000491676	0.203075885801346	0.182290561496831	0.171604516423741	0.0447120846545411	0.832534332218009
1	103498029	G	A	0.124247409785441	0.142143055219441	0.190806549125321	0.139226065013699	0.173302352960412	0.677193425052139
1	103499896	G	T	0.15813503269736	0.310383130469592	0.20320249964323	0.285566690532718	3.59235418532069	0.0580459586206104
1	103501499	T	C	0.989999999997682	0.99	0.917500940503155	0.989999999999622	1.9739327162918	0.160031044341149
1	103517428	T	C	0.862527737814707	0.865821048008738	0.918164343243204	0.865284238447111	1.61396332169353	0.203935574913685
1	103521403	C	T	0.771149911260715	0.950573485368466	0.955454005614288	0.921327442788903	0.661841736613909	0.415910493039862
1	10353112	T	C	0.832115202767344	0.632944811441545	0.666740403975944	0.66540958522765	0.000874380194539363	0.976410054834209
1	103539007	A	C	0.333002909821569	0.949181314040717	0.930890210003577	0.848744234152996	1.49316381967646	0.221726223499462
1	103540489	A	G	0.716336175748464	0.84034673100032	0.886151504526487	0.820133010494267	1.06747588932654	0.301516279374673
1	103543277	C	A	0.5	0.1537989577594	0.208254619058677	0.210229727644618	0.000172542591159973	0.989519651352583
1	103543824	G	T	0.883556327950464	0.916904805917163	0.921560917732288	0.911469004008591	0.233116744814462	0.62922237772868
1	10354601	A	G	0.731199926865174	0.787369884853284	0.630825253717897	0.778214181701222	3.39019112073022	0.0655853465538392
1	103546471	G	T	0.978700432178246	0.962214084603623	0.93326436004287	0.964901359258286	1.64277074950709	0.199945733801248
1	103548497	A	C	0.614929588123736	0.940103485987646	0.924918285644568	0.887100140635829	0.675584447601325	0.411111363141982
1	103550401	T	G	0.984078025316141	0.924581837368535	0.948494008841381	0.934279716003995	0.340687204469303	0.559432822833878
1	103551498	A	G	0.524369167490181	0.412111688903713	0.289087211781418	0.430409657913307	4.91555212802515	0.02661595500413
1	103551918	G	A	0.56069609591806	0.570921072010744	0.389867082973386	0.569254400907636	7.14101049579633	0.00753406932811658
1	103552920	A	G	0.707241794991973	0.831703754893863	0.821099764858617	0.811416455429855	0.102588446912148	0.748745233873025
1	103552935	A	G	0.231945049184678	0.177882797466246	0.133835247616113	0.186694944496351	3.06396218709885	0.0800462609095363
1	103554167	T	C	0.555435983833816	0.429215205798769	0.344850870201518	0.449789192618482	5.89115283949868	0.0152171353694977
1	103554293	C	T	0.50710349896348	0.772292449201474	0.858453680098658	0.729066650312681	10.3809259290545	0.00127323825591694
1	103556059	C	A	0.989999999743631	0.86735906764932	0.84898501455541	0.887349539580693	1.03832196341764	0.308212060188334
1	103562868	T	G	0.01	0.0100000036642598	0.01	0.0100000030669854	1.11898174457133e-06	0.999155982442242
1	103564441	C	T	0.563955316700997	0.287486356097293	0.25145946342875	0.332550796675697	3.31675586693293	0.0685770267356039
1	103564540	C	T	0.989999999998318	0.99	0.989999996767239	0.989999999999726	-3.39423887186052e-07	1
1	103566156	A	G	0.491842442113656	0.727065924098758	0.798578578822676	0.688724496535187	6.41633092793203	0.0113075546714632
1	103567089	T	C	0.98999999931047	0.989999999968262	0.99	0.989999999861042	3.05058591368142e-08	0.99986064206911
1	103568464	G	A	0.649377012694035	0.428390270035141	0.271365131244704	0.464411109088541	1.89504020516046	0.168634530135258
1	103570127	T	C	0.19931636278896	0.857856939766937	0.74043885918785	0.750514825719527	0.00168828394546128	0.967225157113504
1	103570432	C	T	0.99	0.868445098713562	0.884079317591496	0.888258547623252	0.0282568332465025	0.866506426926754
1	103570499	A	G	0.989999999250671	0.856326755522342	0.873219988582934	0.878115494250059	0.0324591871977621	0.857023557673731
1	103572927	A	G	0.476410089239211	0.699878971109939	0.784749741097178	0.66345354336501	12.2417769598567	0.000467313039615998
1	103576354	G	T	0.311493661087377	0.0585816938640974	0.0898850501723218	0.0998063445214919	0.177788314725838	0.673280857984135
1	103576364	G	A	0.99	0.989999999254991	0.99	0.989999999376427	2.18658311869021e-07	0.999626901896839
1	103578334	G	A	0.305521062317838	0.413581776934276	0.389255664822702	0.395967880451797	0.0135974262897152	0.907170695769338
1	103583153	C	T	0.846421473643333	0.521088938006759	0.553272544385938	0.574118141315521	0.071358720298606	0.789368661540014
1	103587258	A	G	0.99	0.755638648879617	0.811190041846708	0.79383954911224	0.0727429200031492	0.7873841712634
1	103587296	G	A	0.984149643618146	0.970756640617856	0.927420777745567	0.972939700106903	3.19236969106088	0.0739826946141059
1	103587498	T	G	0.99	0.99	0.99	0.99	0	1
1	103587501	G	A	0.686696098320741	0.452926753866928	0.435268106821562	0.491031157012899	1.12873769898679	0.28804475018204
1	103590453	A	C	0.904011706714035	0.914827303685983	0.893226699204811	0.913064361379556	0.316043775708657	0.573994947747155
1	103591307	T	C	0.750725374894439	0.600167778153738	0.776753314469967	0.624708666422472	1.96486011369758	0.160994490440958
1	103595069	A	G	0.770103965652784	0.752651104616138	0.794675988428547	0.755495920965112	1.46715674916594	0.225794830947739
1	103596035	C	T	0.809576271109309	0.841711026322924	0.91982789817049	0.836473061223104	0.605222827853815	0.436592190685493
1	10359944	T	G	0.902803484952087	0.689092412189915	0.715876562320006	0.723927317050149	0.0526510509223481	0.818512830269956
1	103603452	G	T	0.99	0.984208508243236	0.940739781365237	0.985152521399589	7.14939357030314	0.00749893386733675
1	103603691	G	A	0.771123441010985	0.715053515920061	0.750626037090632	0.724192913709881	0.638957247032046	0.424088645510098
1	103609157	G	A	0.989999999999979	0.782542207291677	0.593353396603963	0.81635782750313	2.15068591021025	0.142506212604365
1	103609693	T	C	0.734169788159083	0.6503361931176	0.602264985043695	0.664001069109362	0.973192458196697	0.323885277571856
1	103610579	C	T	0.98546471192913	0.989999999744626	0.99	0.9892607478307	0.125437966630584	0.723209815725672
1	103611252	G	A	0.790439957587411	0.759221826547918	0.581757652711293	0.764310381907355	4.48908213885315	0.0341119879194993
1	103612069	T	C	0.376348375271475	0.494916384918091	0.538659264557685	0.475589799345692	0.619485859360746	0.431238407993292
1	103612149	C	T	0.99	0.621834269279179	0.722983816104537	0.681845283386672	0.0474097446401528	0.827633418837003
1	103613855	C	T	0.989999999971914	0.640237684588262	0.882199285299438	0.697248941995797	6.6303043500354	0.0100258132685776
1	103614598	G	A	0.92605296352715	0.974600936681196	0.985347127133327	0.966687617057087	0.692784225482927	0.405218973903221
1	103615938	G	A	0.905498846458807	0.974164071894834	0.893341078700002	0.962971640148761	5.47903950255623	0.0192458313678916
1	103617675	T	C	0.99	0.799395508013437	0.875445950721724	0.830464040207247	1.43621513600747	0.230752797005221
1	103617692	A	G	0.98999999983667	0.875659659991592	0.898249316513565	0.894297135386339	0.013980879185556	0.905876888421969
1	103621727	G	A	0.837151750845593	0.819182829464236	0.884918810699027	0.822111763649397	2.24074526775859	0.134416180660982
1	103622234	A	G	0.989999999999501	0.453905541906776	0.587669263671687	0.541288938575891	0.181002856558704	0.670512814293018
1	103622719	T	C	0.794041783696484	0.554684651218864	0.589485384406445	0.593699863812716	0.0121646539373589	0.912176619990978
1	103627745	G	A	0.712381218500101	0.5	0.536147030846972	0.534618138615517	0.000125632981505985	0.991057008845321
1	103636607	C	T	0.571651320507544	0.727644899460617	0.647047883608766	0.702217946091266	0.165289829786044	0.684332268339397
1	10364057	A	G	0.794170349497762	0.98321880883397	0.960538029585745	0.952403909962168	0.286479313480533	0.592485553090228
1	103640813	T	C	0.760443560825985	0.500614336129421	0.592660102596896	0.542966499754961	1.24758983743228	0.264013304996748
1	103641167	A	G	0.702793176506052	0.525174247750347	0.491959211659102	0.554126133137527	1.24173388588708	0.265137153223932
1	103654898	C	T	0.99	0.199316360433052	0.818815959238786	0.328197793682465	4.639366602698	0.0312465329628604
1	103656416	T	C	0.866854728083756	0.989999999993188	0.922243054058189	0.96992732067195	0.843226812735928	0.358475528596364
1	103656468	T	C	0.85388933521786	0.516163455986111	0.631806329905823	0.571212774300886	1.07588686361746	0.299619518298954
1	103659941	C	T	0.916403105860736	0.601959790359586	0.712183644661207	0.653214050786273	0.89172713065305	0.345009700705489
1	10366487	T	G	0.750503789675314	0.333002907565288	0.99	0.401055551349222	2.99006415218379	0.0837768495100652
1	103670474	T	C	0.777229436417054	0.50821551738007	0.570426913828648	0.552064786183098	0.221683192741374	0.637760391972878
1	103670518	T	C	0.01	0.01	0.01	0.01	0	1
1	103671460	G	A	0.99	0.573588936998952	0.484761042050596	0.641463940268123	3.00948054665003	0.0827788148460344
1	103671612	A	G	0.99	0.99	0.99	0.99	0	1
1	103673368	A	G	0.748586045359815	0.573182944389109	0.486786746993988	0.601773649847335	4.65189607771418	0.0310192663415334
1	103673437	A	G	0.99	0.989999998952555	0.99	0.989999999123289	2.32911765848542e-07	0.999614933481273
1	103683335	G	A	0.692955450746777	0.529937464963794	0.776975315245035	0.55650939664642	3.88126643644396	0.048827712805345
1	103685695	A	G	0.99	0.800683623117648	0.98999999999954	0.831542192549471	1.87681938337481	0.170696086320599
1	103691332	C	T	0.914580864625199	0.620030292882139	0.616854580664934	0.668042036076258	0.348753900765794	0.554819365577437
1	103693065	G	A	0.527732759976416	0.512773638806759	0.523697429248609	0.515211975557413	0.0361175144931118	0.849273017789324
1	103694426	C	T	0.300132819098337	0.0409910947259855	0.12046588174407	0.0832311957986788	2.01568858272517	0.155680627810002
1	10370312	T	C	0.692673416567805	0.684303676305049	0.653490410645768	0.685667943967879	0.705446513687178	0.400959616198674
1	103703266	G	T	0.382132269907253	0.183362410144124	0.228086734360622	0.215761897285514	0.0944601663757059	0.758581756060558
1	103703521	A	G	0.620789993264644	0.606944937160554	0.554953214063537	0.60920168130552	1.36870695627318	0.24203417077062
1	103703524	G	A	0.989999999254991	0.989999999438425	0.989999999999986	0.989999999408525	1.43970370968638e-07	0.99969725525538
1	103704266	A	G	0.253641745456569	0.0624123207466707	0.0795716402491628	0.0935827169743841	0.290221546393674	0.590078593125338
1	103705668	G	A	0.989999999857659	0.99	0.99	0.989999999976798	3.25789868891128e-09	0.999954458340835
1	103709890	A	C	0.99	0.99	0.99	0.99	0	1
1	103710333	G	A	0.280612878484967	0.0533520644034044	0.0912800569220776	0.0903955770986991	0.00152851299953908	0.968813689135905
1	103713329	A	G	0.989999999992129	0.99	0.989999997229205	0.989999999998717	-2.72365183257296e-07	1
1	103714453	C	T	0.99	0.989999999908164	0.99	0.989999999923133	8.47788988868578e-09	0.999926534414071
1	103717617	G	T	0.762128493345292	0.248826351374235	0.362706573831161	0.332494600515517	0.142322552813776	0.705982911149318
1	103718515	G	A	0.989999999999725	0.833985424663503	0.931797346702053	0.859415800443307	0.617146487431559	0.43210964975584
1	10371854	A	G	0.767863874859965	0.617464394491215	0.613648902427408	0.641979509791321	0.30052529422877	0.583553295759529
1	103720103	A	G	0.99	0.989999999593962	0.99	0.989999999660147	2.54692735165965e-08	0.999872664840005
1	103724986	G	A	0.99	0.99	0.989999999782569	0.99	-9.5885310763963e-09	1
1	103725225	T	C	0.909721844965156	0.973862230302212	0.948155935489642	0.963407347492272	0.441977183760488	0.506169693556118
1	103725629	A	G	0.345885357607681	0.0641143079118869	0.121236802151115	0.110042989012301	0.0835144736477908	0.772590018388137
1	103728254	C	T	0.944713989050141	0.989999999695584	0.935408919401282	0.982618379960377	5.66971667589219	0.0172602435736295
1	103730700	T	C	0.475882399062985	0.179345851011831	0.231731717817382	0.227681308344169	0.00792123186748421	0.929080874891516
1	103732214	T	G	0.758372213454711	0.947643991022414	0.936263772200228	0.916792691278879	0.758717179359378	0.383730276448062
1	103734946	A	G	0.99	0.989999998715831	0.99	0.989999998925151	3.51926418426353e-07	0.999526667886039
1	10373503	A	G	0.934355512095164	0.963850054642599	0.919986103681996	0.959042444207367	1.68951508325447	0.193664904200187
1	103741344	T	G	0.443530290649097	0.747600381619617	0.720627603620205	0.698036956791423	0.278070221840877	0.597968860153785
1	103744171	A	G	0.0100000000000344	0.01	0.01	0.0100000000000056	8.08638994153348e-14	0.999999773108931
1	103750676	T	C	0.0425004648386209	0.0999381349038369	0.0657699827802138	0.0905757946832067	0.599946845929667	0.438598307484844
1	103754185	A	G	0.711205912477287	0.873228325054963	0.937248726190727	0.846818671804802	2.00754700134571	0.15651821430621
1	103756803	T	C	0.0100000004358947	0.01	0.01	0.0100000000710508	2.02682856091706e-08	0.99988640778511
1	103757778	T	C	NA	0.5	0.99	NA	NA	NA
1	103761463	T	G	0.711205910733317	0.528632458784873	0.469440840297628	0.558391931452469	0.933158691965663	0.334043483815618
1	103763039	G	A	0.686682516896124	0.890540372316597	0.904963450448427	0.85731154188306	0.866403333868885	0.351952946019794
1	103763252	A	G	0.989999999998858	0.610040922886359	0.619350086707773	0.671974252455696	0.31713865546963	0.573332303615097
1	103764640	A	G	0.901889403381194	0.915926138621658	0.852330681676984	0.913638150777462	1.97832747520433	0.159566714708863
1	10378428	A	G	0.536419415776758	0.625951149117534	0.582939368765416	0.611357476582987	0.277627745753565	0.598260308346134
1	103784927	T	C	0.989999999990317	0.791615011134275	0.864581475059477	0.82395176431781	0.564881379918886	0.452300119320696
1	10385471	A	G	0.869912529415597	0.663283952185464	0.668710063864559	0.696964410273976	0.227927144506857	0.633065097301326
1	103916755	T	C	0.402997139385533	0.274077441780228	0.283615107883318	0.295091352489893	0.0616551456586415	0.803898784900006
1	10397049	A	G	0.716308636826748	0.969629830090052	0.971054473349817	0.928338475588133	0.945909759116627	0.330762622805939
1	10398782	C	T	0.921176891478445	0.956234739616977	0.945381354591379	0.950520310370396	0.0666199566833213	0.796323233169288
1	10398985	T	C	0.660193114684242	0.673860782356293	0.691863220531553	0.671632952525749	0.251014899346882	0.616361360554166
1	10399008	G	A	0.785108877106348	0.969406286691443	0.927508608409261	0.939365808929073	0.283932418016759	0.594135278294885
1	10400990	C	A	0.587910897188177	0.661214059232586	0.702442871403469	0.649265643819347	0.934358163837902	0.333733013671579
1	104017778	G	A	0.348033500261987	0.267329217181524	0.25279682914518	0.280484015323639	0.462416095579308	0.496496967258014
1	104018310	A	G	0.25968749276096	0.160350881710973	0.136138237154016	0.176542749312121	1.02594414646335	0.311113178372596
1	104019631	T	C	0.925108455701653	0.92635368431285	0.873817709328343	0.926150712049225	1.39612036147995	0.23737423010681
1	10404130	A	G	0.99	0.989999999056892	0.989999998047097	0.989999999210618	-3.87897428234977e-07	1
1	104043185	G	A	0.92532400460678	0.989999998578838	0.987111722085515	0.979457811561393	0.50119405640123	0.47897593352943
1	104043239	G	A	0.797630158125921	0.76200963531011	0.77980042433285	0.767815780529087	0.116001598429068	0.733412203034641
1	104049019	T	C	0.99	0.99	0.98999999998248	0.99	-3.44224832459523e-10	1
1	104098650	G	A	0.99	0.99	0.989999999956041	0.99	-2.17507551055765e-09	1
1	104103057	T	C	0.99	0.866236101224935	0.839533076855121	0.88640961672527	0.249337672719353	0.617541828987401
1	104105635	A	G	0.989999999999979	0.99	0.98999999999927	0.989999999999997	-6.07084114942264e-12	1
1	104106731	A	<*>	0.989999999993955	0.989999999992719	0.989999999814088	0.98999999999292	-7.21283977500668e-09	1
1	104108181	A	G	0.989999999164638	0.989999997707514	0.99	0.989999997945025	5.68451276786177e-07	0.999398429344251
1	104108523	G	A	0.989999999999554	0.989999999999979	0.989999999998858	0.98999999999991	-1.3154044962231e-11	1
1	104113262	T	C	0.989999998201171	0.99	0.99	0.989999999706791	1.20237805624078e-07	0.999723330953342
1	104123256	C	A	0.99	0.98999999924439	0.99	0.989999999367554	9.66153494959127e-08	0.999751993468186
1	104123531	A	G	0.87566831552539	0.940106454290166	0.851959688936488	0.929603037671508	1.57738314730561	0.20913803300836
1	104128618	G	A	0.527492440016288	0.264163699199955	0.237194428915105	0.307086283953017	1.69140011882323	0.19341650549835
1	104128773	T	C	0.940257360605794	0.791799114449347	0.832753389048123	0.815997808572848	0.294747289429985	0.587194293443373
1	10413447	C	T	0.988963921585626	0.989999999184676	0.99	0.98983111853603	0.0127576840868436	0.910070260283346
1	10418826	G	A	0.612849138563782	0.470785066805321	0.617004831493205	0.49394151050195	1.55852244888239	0.211881693352504
1	10419253	A	G	0.989999999745848	0.99	0.989999997339851	0.989999999958573	-5.24016304630606e-07	1
1	10423988	A	G	0.750077421584663	0.678134830038758	0.677575947202943	0.68986147246074	0.0288555752643024	0.865112934080643
1	10424252	C	T	NA	NA	0.5	NA	NA	NA
1	10428582	G	A	0.927647240878832	0.934862549389173	0.93657036652299	0.933686454101988	0.0204837578547178	0.886194241495254
1	10429103	G	A	0.99	0.989999999748051	0.98999999999999	0.989999999789118	5.17872937854937e-08	0.999818426833998
1	10431132	C	T	0.826367161052646	0.806804793785818	0.836702994923615	0.809993459650311	0.570016279502274	0.450252447414535
1	10431158	T	C	0.8994345804174	0.755762932832692	0.761653031442377	0.779181411388999	0.209144395125108	0.647438846338462
1	104311712	C	A	0.654886809314235	0.891756439558717	0.836233965679358	0.853146689828866	0.133444526234828	0.71488703274632
1	10431329	C	T	0.969094738240552	0.984276244304312	0.963484338769139	0.981801658815919	0.782515056382429	0.3763730481978
1	104318414	G	A	0.468025823487801	0.106303890478738	0.232285949386557	0.165264565559215	1.35191138782483	0.244944243195455
1	10432016	A	G	0.989999999993682	0.989999999994623	0.99	0.98999999999447	2.79137397024319e-10	0.999986669419137
1	104321349	G	A	0.99	0.5	0.989999999999953	0.57987	1.51931055780488	0.217723856219272
1	104324819	A	G	0.875752559583863	0.989999999999501	0.989999999994613	0.971377667211752	0.212139432455063	0.645095681892454
1	104329033	C	T	0.9899999999983	0.99	0.99	0.989999999999723	6.65880633388028e-12	0.999997941085778
1	104329877	A	G	0.0100000000000242	0.5	0.99	0.420130000000004	3.82557365490886	0.0504760665415817
1	104334217	T	C	0.989999999927875	0.99	0.989999999438623	0.989999999988244	-4.17180084280062e-08	1
1	104350432	C	T	0.581954449554417	0.157238286093702	0.331655055005526	0.226467020737799	1.15080619122115	0.283380449159041
1	104350777	A	G	0.561523109898335	0.330280643798953	0.429254127521614	0.367973165773152	0.31083967425321	0.577165384223306
1	10435170	T	C	0.637903837694547	0.642967844917759	0.67259291266026	0.642142411740376	0.440181824990191	0.507034709241397
1	10436580	A	G	0.99	0.989999998759203	0.99	0.989999998961453	3.4407368927595e-07	0.999531978538289
1	104373657	C	T	0.989999999982849	0.98999999994421	0.99	0.989999999950508	4.98494606284457e-09	0.999943666038462
1	104376166	A	G	0.765814013969968	0.298642956859908	0.433745431360406	0.374791839168848	0.931318202024901	0.334520625218807
1	10438148	C	T	0.989999999898643	0.989999999766852	0.99	0.989999999788334	3.05730790241134e-08	0.99986048861548
1	104381824	C	T	0.99	0.5	0.262092005409586	0.57987	1.92589889570755	0.165207825547664
1	104383975	G	A	0.812341007548216	0.388349647654247	0.485380729127466	0.457460239316964	0.131890947936738	0.716479440027259
1	104390274	A	G	0.989999999993955	0.520186576345538	0.74366390395137	0.59676616440023	1.38684968808544	0.238937833105675
1	104408821	A	C	0.595339613544215	0.329681855055914	0.412055938227894	0.372984069689507	0.643616097538031	0.422404381289582
1	104418619	T	<*>	0.98999999999984	0.99	0.99	0.989999999999974	6.61400460576279e-13	0.999999351108167
1	104419830	T	C	0.772736149966716	0.316934740329245	0.37480690574698	0.391230370100153	0.0682544623524022	0.793895442482412
1	10442867	T	C	0.722970650100962	0.596215129949055	0.585167312802245	0.616876279733816	0.829833784752053	0.362320596275222
1	10442903	A	G	0.899413603122439	0.75660865570546	0.75563408596058	0.779885862134428	0.540563213339582	0.462199406289081
1	104433984	G	A	0.844462459180833	0.44318130943032	0.631949772903902	0.508590136839653	1.50984848092929	0.219162208292986
1	104436329	C	T	0.730695334041152	0.347504012020457	0.555748122461588	0.40996419750983	1.53843535991983	0.214850849018795
1	104436874	A	C	0.385143784992656	0.0580725911022324	0.267572590715143	0.111385195706371	2.96735071615179	0.0849608873131972
1	10443777	A	G	0.99	0.99	0.99	0.99	0	1
1	104440250	T	G	0.01	NA	0.333003130817942	NA	NA	NA
1	104445316	G	A	0.605095262747935	0.78021257485794	0.755576155549675	0.751668452984009	0.014702990449885	0.903488358167172
1	104446681	G	A	0.989999999999501	0.800683607766293	0.790278027794658	0.831542179700306	0.0895991737596209	0.764687342866695
1	104454507	C	T	0.33300291066022	0.367935339540021	0.320365634435445	0.362241353632613	0.0694418536859105	0.792151180083229
1	104458287	G	A	0.989999999413101	0.99	0.99	0.989999999904335	2.76701331116508e-08	0.99986727715464
1	104458335	A	G	0.99	0.989999999874797	0.989999999999997	0.989999999895205	1.87053496331964e-08	0.999890875321988
1	104460180	G	T	0.989999999996908	0.98999999999716	0.989999999989337	0.989999999997119	-3.22821657808243e-10	1
1	104469208	G	A	0.989999999998425	0.989999999992591	0.94875851459439	0.989999999993542	1.86359174297726	0.172210833359779
1	104472575	T	C	0.01	0.0438308654005506	0.01	0.0383164343402609	0.92400803125355	0.33642479015185
1	104480469	G	T	0.880799890561683	0.440005923677704	0.669450364025026	0.511855340279792	2.16979925022398	0.140744606041678
1	104483106	C	A	0.875752572808565	0.3632567054955	0.706476641702675	0.44679353186753	2.29993272342852	0.129379602625952
1	104484407	A	G	0.652874805381679	0.431054163359575	0.451953051117988	0.467210928009178	0.0876764544697057	0.767152109205012
1	104487148	G	A	0.756354839880013	0.477115131222025	0.61010449949112	0.522631203733277	1.53320471799505	0.215632110206764
1	104490916	C	T	0.99	0.976534032195814	0.891063150429347	0.978728984947897	10.3108076073848	0.00132253393781455
1	104492118	T	G	0.110694673849979	0.0100000000204403	0.01	0.0264132318546551	1.38886962973435	0.238596084861703
1	104492281	T	C	0.833242155832967	0.574001371942078	0.424166379848333	0.616257619716293	2.08820353644054	0.148440534355889
1	10449419	T	C	0.99	0.989999999814913	0.989999992790842	0.989999999845082	-7.83493056272496e-07	1
1	104502333	T	C	0.581439528578156	0.521013366416882	0.525840212710357	0.53086283084917	0.0193591546178334	0.889341749248233
1	104503460	C	A	0.350811600349759	0.529418495135072	0.457838782030059	0.500305571285066	1.298211703722	0.254540135014855
1	104505231	A	G	0.216410490156878	0.385156265560747	0.423943762685383	0.357650704169917	1.08551750440175	0.297466523345264
1	104505419	T	C	0.667497199870657	0.5	0.5	0.527302043578917	0.00246440805631942	0.960407035463277
1	104506202	T	C	0.863018599833989	0.620078880626958	0.68246653907205	0.659678054857704	0.0984998865568281	0.753637309661253
1	104509012	G	A	0.5	0.750503780706005	0.989999999996023	0.709671664450927	3.15657748913605	0.0756215687978148
1	10451799	C	T	0.73114285889495	0.719076481742135	0.746648133725117	0.721043301218044	0.531675515737224	0.465903288507912
1	104522605	C	T	0.875331971554561	0.928908707492801	0.989999999228246	0.920175699534868	4.33508318715209	0.0373345914899839
1	104524676	A	G	0.962779352273261	0.834245325919611	0.842194121660956	0.855196372215256	0.253261384718752	0.614787940916961
1	104524702	G	A	0.769658472474269	0.518862229854004	0.53655787289208	0.559742017401107	0.38951126256658	0.532556414771317
1	104527093	C	T	0.506559153044491	0.589573049784058	0.520942407634062	0.576041784615509	0.781173330992818	0.37678253353544
1	104528662	T	C	0.989999999999979	0.666997078036954	0.249746227943841	0.719646554316927	6.2589696483725	0.0123566048676398
1	104529736	T	G	0.393470099850527	0.516345479463323	0.542618951134456	0.496316792586437	0.298157716969524	0.585039678378014
1	1045331	G	A	0.989999999904626	0.959855215314383	0.944958429472445	0.964768815202593	1.60360527812921	0.20539303768023
1	104536508	A	G	0.370613271739381	0.47991331878304	0.49829465923388	0.462097411114924	0.233655374726813	0.62882657022463
1	104544302	G	A	0.558539211406834	0.583685441926783	0.528139924376545	0.579586606352031	0.358343396358898	0.549427713244082
1	104545670	T	C	0.0708521996197529	0.118880520473511	0.0939063517036556	0.111051904174348	0.37325113112499	0.541237434587005
1	104545721	G	A	0.951730714747354	0.99	0.987452805757365	0.983762106503819	0.101873826749257	0.749592451996752
1	104546820	C	T	0.895209147611713	0.700496880090588	0.664071798427454	0.732234979696531	0.387158136779924	0.533797000992645
1	104546881	G	A	0.720253718581892	0.610412102721272	0.618298811674879	0.628316286106553	0.0127480509415395	0.910104074942237
1	104561488	G	A	0.587313254277701	0.510117304701488	0.590458509619862	0.522700244482411	2.31211600101422	0.128369193955073
1	104562381	A	G	0.792996893893739	0.617749394001827	0.639680487250343	0.646314736484209	0.0155127479876967	0.900879669691424
1	104566710	G	A	0.393820508277651	0.579816542001744	0.546296722226245	0.549499188504717	0.00361308964351352	0.952068836786207
1	104567488	C	T	0.746189280274771	0.482568731162791	0.589999338467248	0.525538880668044	2.07472482638887	0.149756946568128
1	104570239	T	C	0.461713754686608	0.510857919450752	0.489037358676918	0.502847420594196	0.079681445746276	0.77772957050373
1	104573697	G	A	0.861260469158141	0.573216402034103	0.549904906105335	0.620167584975321	1.63291329804398	0.201300571584304
1	104580557	A	G	0.867910178213957	0.507455154023569	0.538475695595417	0.566209322966602	0.164512126951488	0.685035834068712
1	104580702	A	G	0.989999999947962	0.701464877517743	0.714372440619046	0.748496102473868	0.26256072155796	0.608366337735206
1	104585451	T	G	0.0684519909943631	0.0100000003455989	0.0200829488889201	0.0195276748213475	0.00128324131193017	0.971424005631419
1	104585499	G	A	0.0340742641181602	0.01	0.0193352824367785	0.0139241050512601	0.113610966009707	0.736069967788195
1	10458962	C	G	0.989999999999874	0.99	0.989999996567803	0.989999999999979	-3.32537637473759e-07	1
1	104591008	C	A	0.920907800939083	0.987900404977995	0.986770722978771	0.976980610519653	0.78768845056803	0.374800003721763
1	10459779	G	A	0.934044762903164	0.655660029311516	0.657169419265336	0.701036740886955	0.407946352976788	0.523013700119523
1	104598941	G	A	0.900771739147569	0.335300527145187	0.604119543349725	0.427472334701575	1.4819223503905	0.223473994809377
1	104603845	A	G	0.858667371555101	0.943464915511449	0.922374141836485	0.929642915846564	0.0905978758272815	0.763418451913906
1	104605650	G	A	0.964289228276758	0.86381063554372	0.885528168580963	0.880188646159205	0.0291967281363018	0.864325592241989
1	104611637	A	G	0.832924900823672	0.939105519729671	0.920855168420754	0.921798078847993	0.00201971223429283	0.964154170262711
1	104616337	A	G	0.563673659462691	0.422971224878552	0.433366748369521	0.445905721715766	0.0897989190269034	0.764432944205227
1	104617172	A	G	0.811599238781923	0.957822460488418	0.924790860753237	0.93398807535026	0.225668571659103	0.634754284329517
1	104621168	G	C	0.989999999999903	0.99	0.989999999993188	0.989999999999984	-7.95913279470614e-11	1
1	104624493	A	G	0.804880242400655	0.937298311197869	0.925478664055384	0.915714165983923	0.173027620494724	0.677434964320861
1	104625213	A	G	0.907963646535906	0.967444088361829	0.933719889912316	0.957748776344203	0.869335816722242	0.35113924826976
1	104627091	A	G	0.799166777218488	0.94889229797479	0.930849493348626	0.924487038091513	0.081854448170051	0.774799874270905
1	104628198	G	A	0.99	0.99	0.99	0.99	0	1
1	104630378	G	C	0.895880900647741	0.98091717805595	0.899412587415894	0.967056264838412	4.44040383672215	0.0350979444533227
1	104630605	T	C	0.730899978731718	0.905308220067273	0.785533645290385	0.876879676729577	0.744792190019716	0.388130079916666
1	104630807	G	A	0.784732609045546	0.99	0.958651460106057	0.956541415274424	0.00208328183911188	0.963594809879715
1	104630890	G	T	0.8739338596828	0.98701554151299	0.965419367707924	0.968583227374669	0.0316189328583946	0.858866591435969
1	104631711	A	G	0.989999999999979	0.989999999999979	0.99	0.989999999999979	7.03246838558703e-14	0.999999788410576
1	104634514	T	C	0.829067109492209	0.968016637300876	0.924205308847326	0.945367864268063	0.647804952195781	0.420898561285014
1	104634814	G	A	0.724111275911554	0.923807935629997	0.898831506230617	0.891257380095891	0.0267927388829491	0.869979223554835
1	104637526	C	T	0.957007964566049	0.989999999902295	0.989999999496888	0.984622298142487	0.348789818766277	0.554798984992129
1	104638554	G	A	0.989999999952659	0.989999999968632	0.989355695000724	0.989999999966028	0.00132735012660128	0.970937247665428
1	10463888	C	A	0.529021326306903	0.562077766455707	0.549185482459794	0.556689566711452	0.012665238769313	0.910395300955577
1	104640211	G	A	0.98999999999954	0.917141907642822	0.984491328506047	0.929017776696967	1.64290330369503	0.199927588309149
1	10464942	A	G	0.99	0.989999999880879	0.99	0.989999999900296	6.59173915883709e-09	0.999935220130646
1	104650090	T	C	0.989999999999945	0.989999999999945	0.99	0.989999999999945	4.81503583094269e-13	0.999999446344239
1	104654081	C	T	0.99	0.986335618352091	0.979693672435066	0.9869329125607	0.255125840475009	0.613488719236731
1	104654614	G	A	0.925243630274687	0.943084890321533	0.964644928954122	0.940176764933897	1.04521343031274	0.306612058146553
1	104654823	T	C	0.989999998497098	0.96966479340791	0.980176609964007	0.972979431837448	0.343474625278187	0.557830435895956
1	104654852	G	A	0.989999999822743	0.981008828222651	0.982090759401292	0.982474389193466	0.00136460834893426	0.970532363167434
1	104658880	A	G	0.920652267376773	0.891712152394159	0.969931072363566	0.896429391136325	2.06241053381473	0.150971181525601
1	104659907	T	C	0.99	0.99	0.99	0.99	0	1
1	104660917	C	T	0.989999999992605	0.989999999971261	0.934694591061729	0.98999999997474	4.85373089237288	0.0275864013184684
1	104661302	C	T	0.989999999172966	0.989999999204656	0.989999999999995	0.98999999919949	1.94830163739436e-07	0.999647817197417
1	104663932	A	G	0.989999999999952	0.971244126461471	0.982569521876111	0.974301333848243	0.0730441415310369	0.786955007352958
1	104664893	C	A	0.989999999986871	0.99	0.966289439455559	0.98999999999786	1.37591474297306	0.240798242743993
1	104670497	A	G	0.920385970232877	0.989999999995803	0.99	0.978652913144446	0.399934823070058	0.527122918859872
1	10467074	G	A	0.347027089095405	0.29212670612192	0.333678954444458	0.301075468546598	0.378231325533698	0.538551324179974
1	104672052	A	G	0.459294482426576	0.685163160903273	0.629959243547087	0.648346566311571	0.213194252163983	0.644275219312165
1	104672830	C	T	0.962999793349899	0.969762127410579	0.99	0.968659866958688	3.31255875251496	0.068752363511759
1	104680649	G	T	0.970116827635015	0.99	0.99	0.986759042904507	0.268186584208637	0.604550828973009
1	104683629	A	G	0.989999999975794	0.968631646238433	0.962397747021652	0.972114687897623	0.189619572031337	0.66323343314308
1	104690071	C	T	0.697287483267972	0.847630917867253	0.747124922438256	0.82312493802757	1.41161274567265	0.234788852711544
1	104690539	A	G	0.899350205750473	0.979272023552433	0.979645038526732	0.966244767250714	1.18552283462752	0.276234517398284
1	104691288	C	A	0.960837609634346	0.989999997823361	0.989999999999998	0.985246528548552	0.92644696550262	0.33578788395686
1	104696542	C	T	0.961368476195401	0.989999994361256	0.98527225372912	0.985333056900221	3.97615750153238e-05	0.994968830221175
1	104706300	G	A	0.980754246677716	0.99	0.986957275505803	0.988492942208468	0.017310451789089	0.895325056352393
1	104707378	G	A	0.99	0.989999999407416	0.99	0.989999999504008	1.0945070642672e-07	0.999736033181501
1	104709943	C	T	0.905772675045528	0.99	0.988111806139275	0.976270946032421	0.514478433536357	0.47320657662707
1	104713291	G	A	0.9610561615317	0.989999998559256	0.989635690676473	0.985282153123764	0.253375860459588	0.614707997532044
1	104716956	G	T	0.989999999993955	0.99	0.989999999806656	0.989999999999015	-9.36236431724645e-09	1
1	104719055	C	T	0.961890555121983	0.99	0.984371293285941	0.985418160484883	0.00920113519292078	0.923582086528979
1	104723519	C	T	0.919064907852648	0.933677381510699	0.908023507143028	0.931295548304437	0.649348049357297	0.42034586536747
1	104725387	G	A	0.01	0.01	0.010000001241167	0.01	-9.49677476373206e-08	1
1	104728785	G	A	0.963483597724211	0.989999999981876	0.968388158471429	0.985677826413877	0.532070907013164	0.465737506154509
1	104731827	A	G	0.989999999792275	0.949432486716098	0.961354264179896	0.956044991347514	0.112559469945021	0.737248821516871
1	104734874	A	G	0.99	0.989999999997032	0.956132445333931	0.989999999997516	0.549940290949647	0.458342092242397
1	104736011	C	A	0.545548213506297	0.856103233980502	0.76900060567109	0.805482765643206	0.18330392541948	0.668549140258887
1	104737095	T	G	0.884304034911188	0.98999999967873	0.917538107745648	0.972771557421621	5.16296609571404	0.0230734601149412
1	104740005	C	A	0.884912955443865	0.976824422106575	0.937663273359638	0.961842853040553	1.73647841661432	0.187585653938286
1	104747846	A	G	0.61584903096149	0.586576712404372	0.58373933052407	0.591348100329182	0.016511925943501	0.897754296026274
1	104751785	G	A	0.596935994716117	0.672498259799288	0.579259318620529	0.660181610590731	1.0039222960354	0.316363284695474
1	104751861	C	A	0.571864625298872	0.69802312759451	0.579696458093588	0.677459291720321	1.56438614291952	0.211024158495153
1	104752001	C	A	0.487275921662288	0.621556847623578	0.585242984747696	0.599669056691887	0.100052627332402	0.751766488334972
1	104766179	A	G	0.0854191203677559	0.0231472397336264	0.11031333640767	0.0332975562769895	2.14796906841606	0.14275862034576
1	104770475	G	A	0.501423490572864	0.539559084972563	0.521438007924368	0.533342983085412	0.0890251558569368	0.765420145296318
1	104773909	G	T	0.5	0.788806625220372	0.702598014604683	0.741731145309452	0.0865766700563043	0.768575176172781
1	104775820	T	C	0.989999999960048	0.98999999974599	0.99	0.989999999780881	2.02737711070026e-08	0.999886392414602
1	104778806	C	T	0.408448906463567	0.427053078303925	0.476824048665532	0.424020598293947	0.860124786609779	0.353703773294909
1	104778983	G	A	0.559121583003882	0.571544393089725	0.558237379062086	0.569519475045733	0.0841976421543977	0.771687486565116
1	104779012	G	A	0.99	0.972206220258283	0.99	0.975106606356183	2.93253184482736	0.086811252943478
1	104780767	C	A	0.989999998482205	0.969895833236601	0.977581498601254	0.973172812171635	0.127393695002319	0.721149799880773
1	104783974	C	T	0.610455454512	0.690683867238309	0.644415562698043	0.67760663596392	0.167935698699011	0.681952971722516
1	104784050	C	T	0.989999999998357	0.99	0.989999999997863	0.989999999999732	-3.66590830286321e-11	1
1	104789235	A	G	0.657874066784975	0.684663749621567	0.646087474453322	0.680297031319203	0.431661480459417	0.511174809301547
1	104790310	G	A	0.989999999811999	0.989999998812522	0.989999999999988	0.989999998975436	2.47546428625077e-07	0.999603020229687
1	104792257	G	A	0.544444287328929	0.636886079360695	0.617872071498273	0.621818067259517	0.00553015225751601	0.940719962793349
1	104793074	T	C	0.01	0.0100000000497431	0.01	0.010000000041635	2.69709908289512e-09	0.999958562980287
1	104793436	C	T	0.01	0.0100000003814387	0.01	0.0100000003192642	3.05473641201087e-08	0.999860547299078
1	104794164	G	T	0.99	0.989999999779457	0.99	0.989999999815405	4.49960811418986e-08	0.999830750496295
1	104798614	G	A	0.98999999828996	0.99	0.989999999999988	0.989999999721264	1.16162886246047e-07	0.99972805958863
1	104798629	G	A	0.01	0.0100000021875815	0.0100000000000229	0.0100000018310057	7.26709403114923e-07	0.999319825417469
1	104798765	G	A	0.730899983779166	0.571568157805774	0.46916603167494	0.597539245439437	0.348723829642653	0.554836429617325
1	104798853	C	A	0.657176230438231	0.623646335184543	0.632652280643177	0.629111708110894	0.0055368226306986	0.940684288188493
1	104800294	C	T	0.989999999997472	0.954406377431098	0.98520988635308	0.960208137909417	0.493825400074578	0.482225825495376
1	104800547	G	T	0.0100000000983016	0.010000000013008	0.0100000012160706	0.0100000000269109	-9.39211516698957e-08	1
1	104801649	A	G	0.895209147336808	0.99	0.989999999986523	0.9745490910159	0.504325387823225	0.477605724819437
1	104804691	A	C	0.130446183318329	0.01	0.01	0.0296327278808877	0.956239715516606	0.328136100610881
1	104806374	G	T	0.0100000000000149	0.01	0.01	0.0100000000000024	2.44937579287064e-14	0.999999875127222
1	104807341	T	C	0.407024562274536	0.532483209088023	0.433851168364967	0.512033449657424	1.50431111030474	0.220009216895109
1	104807738	G	A	0.472299420964039	0.434314512095995	0.483304263781285	0.440506052241486	1.15896574210384	0.281680139712188
1	104813525	C	T	0.509076652553104	0.531927989576063	0.530589854853511	0.528203221641321	0.00302511337127766	0.956137642706806
1	10481555	A	G	0.954576914522999	0.975792070300912	0.95807163839015	0.972333999909112	1.20356371787001	0.272610567587927
1	104825576	T	C	0.663125066517998	0.645583131367444	0.657227425318659	0.648442466796984	0.0627023529050103	0.802274643697769
1	104827495	T	C	0.01	0.0100000000947063	0.01	0.0100000000792691	6.17743577604034e-09	0.999937288934394
1	104831653	A	G	0.606908726463618	0.475945405675562	0.551535017831296	0.497292426964015	0.903728194802231	0.341784008219158
1	104837082	G	A	0.558314142794714	0.523630441721116	0.560219494601648	0.529283884996113	0.417346643318125	0.518263995700901
1	104843765	G	A	0.900205627911834	0.968545048377152	0.967912529860675	0.957405722841305	0.575052826099631	0.448258014932191
1	104844174	T	C	0.893727378678131	0.989999997864317	0.982744742781531	0.974307560936968	0.494404086679401	0.481969292068779
1	104846458	A	C	0.952608583136616	0.63437731418447	0.6616791855442	0.68624901102367	0.0668412141479433	0.795992745451937
1	104846483	A	G	0.840116985161577	0.551121102830765	0.601414856776198	0.598227431650687	0.00184486126055461	0.965739918000133
1	104851904	A	C	0.5	0.579905820193391	0.675793583518899	0.566881171501868	1.1190989153702	0.290112563513161
1	104851938	T	C	0.456495346491164	0.656648878147297	0.692815089927621	0.624023852487347	1.18715394776856	0.275904391337663
1	104853158	A	G	0.831605189045625	0.989999999911959	0.97772136165509	0.964181645740746	0.401800150211996	0.526161045762179
1	104853717	C	T	0.482806211562737	0.0685339534932971	0.217600483044623	0.136060331558616	1.11271429424423	0.291492681421157
1	104853997	A	G	0.681439490501405	0.536209113898157	0.500881221395971	0.559881665284486	1.1002715612466	0.294206515693323
1	10485445	G	T	0.750503789675314	0.333002912253751	0.153205153553151	0.401055555273466	1.56378081031257	0.211112494502184
1	104857913	T	C	0.884536257153334	0.93121682325123	0.908419913645382	0.923607890977273	0.136216177015036	0.712072002999204
1	104858517	G	A	0.303462439036476	0.0167270249422969	0.0819108209392206	0.0634648974396481	0.922739175941642	0.33675678050065
1	104858684	G	A	0.283099694264983	0.0526308379341574	0.0738784671357201	0.090197261516082	0.591776089922452	0.441733136448047
1	104859897	A	G	0.01	0.01	0.285329905241237	0.01	4.05251360446987	0.0441056256082676
1	104860052	T	C	0.165678712397452	0.0201949637986651	0.0566515642215335	0.0439088148202674	0.248610741631642	0.618055000103492
1	104860634	T	G	0.24027174326257	0.0323472561624662	0.0783562212953717	0.0662389475597832	0.23422323021727	0.628409895536017
1	104882281	T	C	0.5	0.99	0.989999999999997	0.91013	0.451714493039324	0.501521891494944
1	104882927	C	T	0.0100000000005416	0.364560134938548	0.467221691569162	0.306766832943653	0.706067345937134	0.400752457293954
1	10488314	A	G	0.471212937559219	0.523175346972128	0.551464676029308	0.514705474237824	0.438647643542271	0.507775903441421
1	104885169	C	T	0.474277762051291	0.706757856167634	0.464866310209116	0.66886360082667	3.08717326911965	0.0789117816693937
1	104885791	C	T	0.596178588310274	0.556142794078762	0.705802336205311	0.562668628538499	1.68045325707258	0.194864236202081
1	104886613	T	G	0.36463939643941	0.385063564221712	0.400208898297492	0.381734424873197	0.0491788241102371	0.82449839112395
1	104886713	A	G	0.842989854678271	0.989999999981556	0.989999999812767	0.966037346297121	0.891045957221139	0.34519402077081
1	104887259	G	A	0.175028031375045	0.419124891417468	0.352622729011174	0.379337103230553	0.384443218970729	0.535234841069608
1	104887653	T	C	0.752208799021455	0.99	0.976495749912239	0.951240034240497	0.538613655670317	0.463007841004151
1	104889158	G	A	0.798968180989204	0.854382621302117	0.71879270008858	0.845350067531112	6.89734588587607	0.00863238112663522
1	104890086	C	T	0.970426575432971	0.900365055311051	0.918065381093104	0.911785083090924	0.0540135499029879	0.816221016559113
1	104890559	T	C	0.989999999999979	0.731219591756951	0.875752631417474	0.773400798300564	0.45020081904605	0.502239604029916
1	104893852	T	C	0.80105545612747	0.908285784329408	0.86304533064332	0.890807240832492	0.10967210356249	0.740517750407193
1	1048955	A	G	0.890365534332483	0.82509689772096	0.852780460305853	0.835735685488638	0.343390557034863	0.557878635763692
1	104896161	G	A	0.278932865895866	0.316056018388551	0.412997963502532	0.310004944532244	1.52081116319228	0.217496781339106
1	104896915	G	A	0.99	0.607095948724041	0.731644337928787	0.669509309082022	0.221281704313587	0.638065054604473
1	104897848	A	G	0.896467901388629	0.977838732193916	0.938342425616223	0.964575286772654	2.02199758708267	0.15503507184846
1	10490111	T	C	0.413418041834655	0.462816380955502	0.471467904502079	0.454764451678804	0.130571728089934	0.717839986686119
1	104901525	C	T	0.981273608322303	0.898124393684462	0.928168799361098	0.91167771567043	0.221584381735934	0.637835341731436
1	104907462	C	T	0.809193438844307	0.655660033226309	0.650809970423899	0.680685978342043	0.0664047110892537	0.796645303279231
1	104910603	T	C	0.750116634539742	0.709745353980418	0.777797948196666	0.716325872711588	0.501853426203611	0.478686872924203
1	104911326	T	G	0.517497009054884	0.710053749184792	0.61976671585764	0.678667000543617	2.21708539345581	0.136490517273739
1	10491209	G	A	0.753557676858201	0.987707524634362	0.960870724147107	0.949541099446848	0.414789854130171	0.519548321810107
1	104922505	C	T	0.789242152163418	0.926166199095008	0.945658541392154	0.903847579445159	1.54826581797219	0.213391635796352
1	104930486	C	T	0.885117204957795	0.768577116909275	0.772097925759608	0.787573151261184	0.145622453076629	0.702754300059401
1	104944850	C	T	0.920652267279526	0.907381771254831	0.811331128329603	0.909544862106856	2.39151971121514	0.121994981812284
1	104945065	A	G	0.902808567261703	0.942863929416168	0.91240302918746	0.93633490538499	0.635253735200371	0.425434732553436
1	104946284	C	T	0.600167779537208	0.731219580541268	0.778531635379919	0.709858136977606	0.17891553323162	0.672306875244412
1	104952299	G	A	0.767522760188856	0.773874596198928	0.688229503967453	0.772839246929286	3.58921736172364	0.058155625698142
1	104954365	A	G	0.166014552791252	0.117221026063756	0.116882209370043	0.125174370920338	0.00446897548058072	0.946700802692243
1	104957563	A	G	0.548644179469533	0.586249091869045	0.510183059686298	0.580119491147924	2.6106694194583	0.106146946368973
1	104959536	T	G	0.376531417089537	0.542378843245876	0.565064574497728	0.515345712782393	0.187812470355712	0.664743549880686
1	104966438	G	C	0.735632625134441	0.641400808443398	0.612965362934556	0.656760594564038	0.746854117809813	0.387474067104604
1	104966479	A	G	0.547345327606514	0.56172026881485	0.49233626565991	0.559377153397891	1.32577144567699	0.249558877406804
1	104966942	T	C	0.925178949538306	0.99	0.989999999999999	0.979434168774744	1.36890670397432	0.241999815913394
1	104975728	C	T	0.53337773766561	0.430555063879788	0.412517638732299	0.447315159706877	0.365222706679851	0.545619888329248
1	104980908	T	C	0.735281906554911	0.823983841033091	0.681633628835127	0.809525425713148	3.13581084311153	0.0765902928104422
1	104980964	T	C	0.403128242352778	0.466327954594418	0.488311566712003	0.456026401499031	0.346717371683806	0.555977254343456
1	104982509	G	C	0.691678263563492	0.515466992246144	0.518052425728428	0.544189429470872	0.144895770300302	0.703461660878095
1	104985647	G	A	0.01	0.5	NA	0.42013	NA	NA
1	104985719	A	G	0.333002908386284	0.0100000000000184	0.113742291100999	0.0626494740669798	0.38806458651082	0.533318495529775
1	104985787	T	C	0.99	0.750503854095797	0.957396231242375	0.789541725878182	2.19080137984796	0.138837063953789
1	104986030	G	A	0.891950506123726	0.915231246061882	0.889366404524512	0.911436485451962	0.803222775597964	0.370131556006738
1	104986052	C	T	0.779460123030346	0.916114586265631	0.901272607994709	0.893839908758279	0.084173238314564	0.771719657901618
1	104987416	T	C	0.99	0.803265924724668	0.772057830685546	0.833703578994547	1.46697051618114	0.225824286920831
1	104988625	T	C	0.99	0.988469510640834	0.944223917909988	0.988718980406378	10.0381112976579	0.00153334338909907
1	104990198	C	T	0.98999999999984	0.883217486063343	0.975764261835793	0.900623035834992	1.41946778403423	0.233491023063919
1	104991650	A	G	0.99	0.957603039217053	0.94294152390518	0.962883743824673	0.468346038328921	0.49374905385437
1	10499236	A	G	0.695414934364439	0.989999999998357	0.963444801831462	0.941982634300028	0.104305365562227	0.746722951343151
1	1049950	A	G	0.842818710603671	0.786788953201798	0.809932988742626	0.795921803658303	0.212962353121776	0.64445538416012
1	104997184	A	G	0.363721536309756	0.312074660332377	0.300766985261123	0.32049310111669	0.237131803608943	0.62628539559535
1	104997471	C	T	0.328842921344196	0.385305025069778	0.360567812181871	0.376101702162508	0.156190238278948	0.692688572186045
1	104997692	G	T	0.287709877824535	0.397017449382672	0.311568096026695	0.379200315218696	2.68374961193556	0.101376773619282
1	104997868	T	C	0.99	0.989999999979418	0.989999999999999	0.989999999982772	2.52715232884527e-09	0.999959889712804
1	105001996	A	C	0.989999999837195	0.989999999576057	0.99	0.989999999618622	3.57687150109336e-08	0.999849099135401
1	105006323	T	G	0.989999999966614	0.932466755079423	0.96039072811674	0.941844673996035	0.281925249534512	0.595442107719141
1	105006519	G	A	0.674164602145751	0.726315190527229	0.681560802141763	0.717814644621048	0.666017503409718	0.414443541901531
1	105009637	G	A	0.99	0.986267684903547	0.953776826941542	0.986876052264269	6.521400694553	0.0106584027284233
1	105010583	A	G	0.989999999399117	0.989999998328614	0.989999999999994	0.989999998503106	4.92680760174891e-07	0.999439955125117
1	105011378	A	G	0.591479419772489	0.621362038395766	0.652222465039002	0.616491171560172	0.748644009332975	0.386905885298309
1	105013220	A	G	0.989999999933531	0.917207922493633	0.930170077503651	0.929073031116336	0.000948280960541027	0.975433689176351
1	105014143	A	C	0.986554599327113	0.849617923730726	0.873969386169144	0.871938601852937	0.0034628689570945	0.953074652533518
1	105014712	G	A	0.989999999643771	0.989999999595796	0.99	0.989999999603616	1.0552461967743e-07	0.999740810769909
1	105015344	A	G	0.989999999967125	0.99	0.979073603312968	0.989999999994641	0.725085982972513	0.394480664952411
1	105017562	C	T	0.99	0.989999999870179	0.99	0.98999999989134	1.44203386688479e-08	0.999904186260501
1	105026270	T	C	0.941697231801238	0.707597085256019	0.684904225467254	0.74575540914289	1.33691115700949	0.247579427276217
1	105027275	A	G	0.98999999999984	0.99	0.99	0.989999999999974	8.2657808446733e-13	0.999999274592561
1	105027397	A	G	0.88577639323352	0.567614511277449	0.559103677979672	0.619474898036288	0.869735840453909	0.351028449540091
1	105033164	A	G	0.975758803867418	0.566547889431754	0.671655337818777	0.633249268484767	0.32373209676025	0.569373376612806
1	105037526	A	G	0.518724404091695	0.546950209322375	0.429494071837681	0.542349403069774	3.36905696398988	0.0664317715986587
1	105040651	G	A	0.91741988297256	0.658076869485483	0.666330477256496	0.700349780683876	0.438800537418488	0.507701953694458
1	105041495	T	C	0.588299849519713	0.807674515322665	0.740950340917037	0.771916444796784	0.8577052130766	0.354381669138202
1	10504432	A	G	0.99	0.989999999831653	0.989999998001508	0.989999999859094	-3.2032353479133e-07	1
1	105049006	C	A	0.986965991326062	0.740520153321231	0.731739520312953	0.780690824916019	2.04003460247479	0.153206161112113
1	105050416	C	T	0.989999999999744	0.713325038851352	0.62623175886889	0.75842305751854	0.757624073739323	0.384073086938778
1	105057389	T	C	0.835673487887622	0.927361378392621	0.825738429712624	0.912416252240306	3.84145846880577	0.0500000104931221
1	105062847	T	G	0.989999999994971	0.796512061923717	0.859834457346904	0.828050595829331	0.196350843397743	0.657682604874511
1	105064891	T	C	0.92363957668425	0.780793159326224	0.906923081975831	0.804077125355582	1.04922001133693	0.305686793645935
1	105076810	C	T	0.90198259691253	0.833141738608618	0.822609292374651	0.844362798512156	0.507543928850017	0.47620400773741
1	105077882	G	A	0.978844214854683	0.952475837387221	0.921997896280026	0.956773882914417	3.81635260211024	0.0507546101613148
1	105079668	A	G	0.966135402023613	0.871259505129718	0.930892567894543	0.886724276323423	1.04189019015829	0.307382270839922
1	105080325	C	T	0.989999999287818	0.987483343998232	0.966359680913903	0.987893558810435	2.1810655083126	0.139717703344293
1	105080539	T	C	0.895492138973699	0.738123648234578	0.865530929196276	0.763774712225054	0.796659168420075	0.372094104050836
1	105081773	G	A	0.529385636826424	0.675107295077079	0.655247441369327	0.651354664782223	0.00160339629595986	0.968059298201457
1	105081861	T	C	0.99	0.989999999841245	0.971279914938896	0.989999999867122	0.677980775365181	0.410282905162157
1	105081913	T	G	0.5	0.705037636639318	0.548377989166609	0.671616501867109	1.10626004168705	0.292896379771582
1	105083405	T	C	0.963054462096581	0.964067436459796	0.96978783883742	0.963902321638592	0.120930838208793	0.728027105151911
1	105086051	T	C	0.272355086163658	0.649261226815331	0.4128460815113	0.587825525889108	2.27025609339974	0.131878108580751
1	105088785	G	A	0.61485128106791	0.708432174698933	0.63279486140278	0.693178489037076	2.77939038208033	0.0954845069391023
1	105089396	A	G	0.5	0.199316361599658	0.40843819062696	0.248327794658914	1.00984717719557	0.314939453405966
1	105089646	C	T	0.989999999999997	0.79697100137408	0.889154490235587	0.828434728150104	0.529204215799502	0.466941615918118
1	105090576	C	T	0.957355912922973	0.936478921635346	0.94152156741436	0.939881871215229	0.00464670250099785	0.945652914333459
1	105090738	A	G	0.370997197723184	0.381481717903038	0.313801478828614	0.379772741113722	1.68309194299449	0.194514112145263
1	105099742	C	T	0.595085576728314	0.57386936316416	0.647567825270436	0.577327605975117	2.46847330898119	0.116150694153578
1	105099912	T	G	0.819724416178753	0.648972851666361	0.634444715115372	0.676805356681881	0.302250696468439	0.582474864608141
1	105106498	T	C	0.748616520916671	0.54055437110467	0.510380334748479	0.574468501524026	1.64882939398442	0.199118331731128
1	10510682	A	G	0.243680381568233	0.0377885689858668	0.049034708689558	0.0713489344367925	1.06588904130014	0.30187586368364
1	10510692	G	A	0.989999999440926	0.99	0.989999999999999	0.989999999908871	1.85906292426338e-08	0.999891210468871
1	105107846	G	A	0.960317535297276	0.973192950976317	0.96645882658803	0.971094258220633	0.120998874039699	0.727953645143759
1	105108544	C	T	0.769106173898339	0.505021192198245	0.409631290497234	0.54806704421536	3.85174185340991	0.0496943566687161
1	105111413	G	A	0.807707282797114	0.598443739451887	0.609190334649863	0.632553697017159	0.332920302701833	0.563944546811419
1	105111443	G	A	0.01904479335508	0.098161553606436	0.114623135361265	0.0852655216854649	1.41829382346965	0.233684435586941
1	105111535	G	A	0.977717780430092	0.926016147501332	0.94073980247945	0.934443513668719	0.0924641092698566	0.761067616376532
1	105112356	C	T	0.823459891920804	0.642599639883906	0.626991228517572	0.67207986096592	0.957734552904868	0.327758316301324
1	105112683	G	C	0.809431982595896	0.588137453661441	0.519971995907161	0.624208461877757	3.1545041304008	0.075717692540703
1	105113849	C	T	0.793066088429499	0.633761346435883	0.614635288627614	0.659728019380843	1.36421384407336	0.242808518573268
1	10511544	C	T	0.602088207884285	0.501057409381334	0.482250013592936	0.517525429537315	0.357848229417184	0.549703709126252
1	10512056	T	C	0.37816571498954	0.01	0.108429299037365	0.070011011543295	0.220240098969464	0.638857035884776
1	105134428	T	C	0.410878319561651	0.722347163763909	0.677604640886697	0.671577742158941	0.00423497264833097	0.948112957710891
1	105138454	C	T	0.892942676742056	0.582946666892658	0.700652764379709	0.63347601649811	0.466603406225132	0.494553924567964
1	105140299	G	A	0.853574159142898	0.724292186278493	0.711126758100666	0.745365147855391	0.878751972029745	0.348543732146224
1	105144179	T	C	0.193408866144684	0.494134716849232	0.408786469571224	0.445116403184391	0.253945901898824	0.614310249475357
1	105155533	T	C	0.234850475791629	0.466741465898356	0.480386022254085	0.42894323451096	1.88483170754354	0.169786007331298
1	105173442	T	C	0.939886651811659	0.936659169443221	0.871130452509832	0.937185249069276	3.80948969147113	0.0509629750602486
1	105174866	C	A	0.115175037659887	0.116173232125696	0.158115356161469	0.11601052642777	1.08391070146076	0.297824349786155
1	105175991	A	G	0.867541935784824	0.825446966964837	0.85953008175051	0.832308446882495	0.0855022380715608	0.76997495423923
1	105180531	A	G	0.99	0.99	0.99	0.99	0	1
1	105181557	A	G	0.868830729254912	0.667490844620911	0.744607435204379	0.700309245816253	0.836011942497132	0.360539853876905
1	105184193	A	C	0.989999999796595	0.99	0.99	0.989999999966845	5.93895240546224e-09	0.999938511346405
1	105184308	G	A	0.989999999424015	0.915840512617531	0.952805184522481	0.927928508966988	1.7916900233055	0.180720385970853
1	105184583	G	T	0.989999999997682	0.989999999978394	0.989999999979268	0.989999999981538	-5.78230238113911e-11	1
1	105184759	A	C	0.931065906151163	0.99	0.938514500187392	0.98039374270264	2.31778193453714	0.127902291238843
1	10518596	C	T	0.99	NA	NA	NA	NA	NA
1	105199870	T	C	0.93639491357061	0.9000581246358	0.923326451232852	0.905981021232174	0.616276545644732	0.432434319684855
1	105208672	G	T	0.845784275798665	0.642743478300354	0.75735935477604	0.675839128292578	0.821095098032907	0.364860179377175
1	105211884	A	C	0.750503789675314	0.989999999999952	0.890538650514292	0.950962117717036	0.212581767836448	0.644751322984036
1	105219763	T	G	0.154215699712555	0.14618497585525	0.202084330655069	0.147493983843991	0.523906439574167	0.469180046428113
1	105220965	C	T	0.782438332739952	0.955463812621184	0.989446192105797	0.927260659400543	3.06223546773203	0.0801313566631608
1	105227000	A	G	0.954020073987525	0.983194295547483	0.954342380455579	0.97843889743321	2.77165908559393	0.0959466674935984
1	105227201	C	A	0.99	0.99	0.989999999522496	0.99	-3.30740004471202e-08	1
1	105227914	T	C	0.32423934131334	0.446750062438197	0.572190871028237	0.426780814894845	2.36965931061828	0.123714048017107
1	105230023	C	T	0.881170974766095	0.734199700047226	0.649758576307617	0.758156017826402	3.28673898202272	0.0698416060845149
1	105231340	C	A	0.99	0.99	0.99	0.99	0	1
1	105231358	C	T	0.962646704405	0.757131195545294	0.809578447944699	0.790630223489426	0.240116083840112	0.624122285480869
1	105232054	A	G	0.989999999842553	0.989999999519085	0.99	0.989999999571811	7.1989346065337e-08	0.999785920949168
1	105232418	A	G	0.600167779537208	0.99	0.861795702598819	0.926457348064565	0.453670896463676	0.500596839562647
1	105232965	G	A	0.9899999998174	0.989999997935229	0.99	0.989999998242023	8.53017926430685e-08	0.999766966083432
1	105235357	C	A	0.828914524088048	0.880093098014125	0.868774297415061	0.871750990464174	0.0105593067142354	0.918154653116388
1	105235777	G	A	0.0255751581224456	0.0995397571401588	0.130305342126003	0.0874835275002715	1.02882953674785	0.310433734429668
1	105243080	A	G	0.5	0.581120053216753	0.22164609840563	0.567897484542423	3.70591917275769	0.0542198000682214
1	10524467	T	C	0.882774871135795	0.761821781683856	0.811621258246239	0.781537135264522	0.158179369700485	0.690838287998805
1	105246855	C	T	0.481077760024717	0.110334537821969	0.196277836606339	0.170765683041017	0.595275254596119	0.440386429985053
1	105251538	G	A	0.594621996896406	0.624845856124618	0.636278146591504	0.61991936707042	0.0367634550696361	0.847947449888638
1	105252543	A	C	0.553677835979374	0.55329922280244	0.576198719548694	0.55336093675028	0.357217083348083	0.550055873090484
1	105254006	T	C	0.575363258308199	0.546488617679523	0.499157674610273	0.551195184101997	0.514959786812536	0.472999648734939
1	105254921	G	A	0.01	0.0475040240749531	0.103907062908948	0.0413908681507357	8.24116016832956	0.00409509486247282
1	105256266	G	A	0.0678730595817695	0.10578975804897	0.106136177347142	0.0996093361988163	0.0229394026356219	0.879614760337889
1	105258596	C	T	0.989999999998679	0.833985432168722	0.99	0.859415806725005	1.92499305990993	0.165307271842115
1	105259818	G	T	0.947751202487105	0.965123971888164	0.960234016525174	0.962292210475791	0.00309777823671327	0.955614507282906
1	105260295	A	G	0.99	NA	0.989999999999979	NA	NA	NA
1	105260774	C	A	0.99	0.989999999911944	0.99	0.989999999926298	3.5418849760498e-09	0.999952514907555
1	105260807	T	A	0.99	0.989999999941546	0.989999999788211	0.989999999951074	-1.06267195901607e-08	1
1	105270235	T	C	0.238416146732189	0.218424817461263	0.230664189900405	0.221683404132424	0.0847098229188022	0.771013446768353
1	105274065	T	G	0.0100000000000242	0.714670026923811	0.5	0.599808812535233	0.0671132947799314	0.795587143224499
1	105278514	A	G	0.878759820729423	0.624429191986512	0.634892986705582	0.665885084471607	0.541058177362008	0.461994514040553
1	105279400	T	G	0.99	0.99	0.99	0.99	0	1
1	105282847	T	C	0.705117683760185	0.640001539361709	0.670771132272004	0.650615470898661	0.0681467362191739	0.794054490223469
1	105283875	G	A	0.99	0.99	0.989999999999979	0.99	-3.47886108797272e-14	1
1	105285269	C	T	0.010000000188839	0.0386375342108027	0.043062418725856	0.0339696161652226	0.164657341203582	0.684904315999612
1	105285430	G	A	0.8157087124786	0.633449892971028	0.714974912324046	0.663158080550762	1.09217895915476	0.295988925799145
1	105286219	T	C	0.89520914268563	0.866854751122125	0.858022742413192	0.871476516946976	0.022536153200481	0.880669576345185
1	105286754	G	A	0.385856768532669	0.0753514898477197	0.148602981393844	0.125963850273366	0.421881991008833	0.515999458109073
1	105287806	T	C	0.837688193215832	0.480154009860178	0.664775252244997	0.538432081747149	2.12726737853332	0.144698513984067
1	105288434	A	G	0.569088476319284	0.426947993604286	0.385420185726329	0.450116892286831	0.185412336659056	0.666762638722473
1	105288838	G	A	0.885420519571023	0.600876818887658	0.646044006234431	0.647257442099046	0.000306853928520401	0.986023974158432
1	105289359	T	C	0.99	0.98999999973455	0.989999999999989	0.989999999777819	5.48391418751705e-08	0.999813153321198
1	105290394	G	A	0.763396549600205	0.730695332234638	0.739796395565519	0.736025630665225	0.000806475635212806	0.977344308849985
1	10529194	T	C	0.624380238797336	0.5525155582752	0.483024711055897	0.564229501200308	3.36361036155624	0.0666517942248278
1	105292119	A	C	0.5	0.5	0.428431724711116	0.5	0.0593901435178658	0.807462452673621
1	105294293	T	G	0.0348074022971344	0.288457034772214	0.29517454952731	0.247112144678776	0.38058713581808	0.537289178613961
1	105295245	T	C	NA	0.989999999999979	0.803125033414429	NA	NA	NA
1	105300481	G	A	0.912515568596166	0.921632886479802	0.875166323411582	0.920146763664769	2.02015507223447	0.155223288740341
1	105312623	A	G	0.21954529270102	0.440442387705855	0.512391958840929	0.404436161220067	2.84968855179164	0.0913916398443793
1	105321242	A	G	0.860400783223628	0.922755895436361	0.838490061201675	0.912592012145686	5.22728567148595	0.0222352055099606
1	105322091	A	G	0.900513867038652	0.938422252555698	0.870798652797076	0.932243185716419	1.80055204472203	0.179645769690055
1	105322802	G	T	0.99	0.99	0.989999999999988	0.99	-2.53355152434394e-12	1
1	105325538	G	A	0.857252771014193	0.942775335012794	0.86609325996244	0.928835157081022	7.77776574487774	0.00528931737379104
1	10532981	A	G	0.989999999989308	0.922176195382202	0.948976727284478	0.93323147553316	0.232124620238214	0.629952910093091
1	105337619	C	<*>	0.989999999999979	0.989999999990268	0.99	0.989999999991851	1.49059029260266e-10	0.999990258648694
1	105342358	T	C	0.01	0.01	0.0100000009094003	0.01	-1.12143049258804e-10	1
1	105343583	T	C	0.0100000008159782	0.01	0.0100000000000047	0.0100000001330045	3.3773860201437e-08	0.99985336744239
1	105344000	G	A	0.814249867864869	0.926231579899533	0.857919538392183	0.907978560837883	1.71078220580429	0.190883914745056
1	105347879	A	G	0.99	0.981243824828305	0.99	0.982671081381291	0.513795367955708	0.473500469940323
1	105365300	G	T	0.01	0.01	0.666997076784936	0.01	5.90380198342361	0.0151082378116974
1	105380783	C	T	0.894174689505389	0.920978513766639	0.881348187694047	0.916609490412055	1.430706276585	0.231649208364755
1	105392947	T	C	0.99	0.99	0.99	0.99	0	1
1	105395113	A	G	0.99	0.99	0.889660996603959	0.99	2.42042773899141	0.119762225040473
1	10539543	C	T	0.389103210497795	0.23292898894131	0.256395192925677	0.258385387055017	0.00159184614887826	0.968174488117319
1	105397180	T	C	0.989999999999501	0.903512978854501	0.889661012453305	0.917610363301136	0.069379909407118	0.792241779440462
1	105398264	G	A	0.989999997954754	0.989999999951095	0.989999999999975	0.989999999625692	1.46687909851037e-07	0.999694411356212
1	10539833	A	G	0.988443605205016	0.98999999884191	0.973986399975511	0.989746306679096	2.3676804450262	0.123870984533412
1	105400213	A	C	0.989999999983262	0.989999999950186	0.99	0.989999999955577	4.55320864412268e-09	0.999946160770379
1	105403089	A	G	0.989999999999501	0.946459480046382	0.891171426490325	0.953556584798741	1.69321616668367	0.193177549664557
1	105410943	A	G	0.99	0.989999999998357	0.99	0.989999999998625	2.35664449524759e-11	0.999996126646825
1	105415055	G	A	0.989999999977464	0.989999999663326	0.989999999573655	0.98999999971453	-5.9944027775901e-09	1
1	105424155	G	A	0.970466500169834	0.915631489270444	0.980357285011449	0.924569596047044	5.04326408845787	0.0247218659591715
1	105424848	A	G	0.304405244268769	0.380281530825451	0.398561292058473	0.367913696116712	0.187140920510809	0.665306934290486
1	105429577	A	G	0.333002909687103	0.399832206370118	0.399832205041181	0.388939031010786	0.00204083962892346	0.96396730048027
1	105432368	A	G	0.751354130982413	0.689724346847607	0.702360751820535	0.699770001661581	0.00394893999828029	0.949893442014273
1	105432880	G	A	0.803302615487475	0.810767793639993	0.751100151000862	0.809550969601133	2.78493771664283	0.0951543928168274
1	105439544	G	A	0.989999998675074	0.972985591252321	0.99	0.97575893966223	4.28635286414739	0.0384194959222061
1	105448030	A	C	0.367306936317549	0.38421622766	0.433489698641397	0.381460013171181	1.44321043395894	0.229620528199345
1	105448063	C	T	0.01	0.010000000142071	0.01	0.0100000001189135	3.91047146113706e-08	0.999842219030964
1	105450021	T	C	0.989999999999979	0.989999999999952	0.769781202139678	0.989999999999957	5.48778074166252	0.0191498358782059
1	105451694	A	G	0.0100000000000344	0.0100000000000344	0.311439036364526	0.0100000000000344	4.13841242017832	0.0419204673506922
1	105455991	T	C	0.394973178563896	0.529544338372532	0.425621567633692	0.507609239323724	0.894450015358869	0.344274238148555
1	105465012	C	A	0.713183872648161	0.690154548796942	0.717188696832487	0.693908328584691	0.283883605725843	0.594166988612468
1	105465148	C	T	0.906763454176612	0.99	0.943110240866476	0.976432443030788	3.75095893230709	0.0527772249669204
1	105469246	G	T	0.989999999999416	0.98999999999122	0.989999999986267	0.989999999992556	-2.67462269066639e-10	1
1	105469974	G	A	0.0100000002464213	0.0146995377899248	0.01	0.0139335131703337	0.678651844843472	0.41005134335586
1	105469987	C	T	0.0278718636380475	0.123628739868836	0.0670930241502935	0.108020369043218	1.18150162071732	0.277050507340923
1	105470678	G	A	0.989999998484393	0.98999999996812	0.99	0.989999999726272	8.46646660715704e-08	0.999767837989928
1	105470702	G	T	0.826636019985226	0.811234594862327	0.807836406074963	0.81374502715736	0.0358279038991505	0.849871329444868
1	105472292	G	A	0.781762610052247	0.732484524792724	0.758247120898077	0.740516852690026	0.307444708433515	0.579252463682517
1	105474388	G	T	0.456988279042356	0.463062391578537	0.457654146669716	0.462072311235139	0.0092003007271298	0.923585541224953
1	105474934	C	T	0.989999999851534	0.985897316127087	0.964861935490242	0.986566053574171	1.77899391283252	0.182272916687496
1	105477683	C	T	0.99	0.929756831719383	0.955726332492021	0.939576468149123	0.135664767965782	0.712629433481441
1	105493415	T	G	0.658411120835007	0.708762447645041	0.657767364347213	0.700555181375005	0.502807100532109	0.478269296544233
1	105493765	G	A	0.660541726800066	0.692186554258086	0.636009458701607	0.687028447382429	1.32437329628867	0.249808686401367
1	105494716	A	C	0.936690889610217	0.708219179918129	0.881909395801495	0.745460068597939	1.98732397792426	0.158620962448549
1	10549709	A	G	0.98999999941492	0.989999999801995	0.99	0.989999999738902	8.96996311019677e-08	0.999761034402003
1	105500514	A	G	0.886347500435986	0.760867227998415	0.797947973234243	0.781320512405739	0.0895031186775851	0.764809790126541
1	105504562	T	<*>	0.99	0.99	0.989999999975353	0.99	-4.73904768427936e-10	1
1	105507896	C	T	0.463038819458162	0.449641457380282	0.457148760309757	0.451825227398977	0.00994714626086071	0.92055441044559
1	105509351	T	C	0.0119600966604291	0.0975637566560284	0.0394879430289966	0.0836103600767457	4.03440710856875	0.044581337612119
1	105518114	G	A	0.154337001209711	0.147209454154186	0.153659052851116	0.148371244324237	0.011838782986641	0.913356228625233
1	105518136	A	G	0.211911536836237	0.229068803446723	0.212019786651375	0.226272168989214	0.0634010391522154	0.801199035481631
1	105523921	C	T	0.335116437883982	0.404847153557895	0.431947816694546	0.393481046903047	1.06262706355549	0.302616776578685
1	10552718	C	T	0.789264761904715	0.724061644623512	0.787371411020437	0.734689752740348	1.30349928240922	0.253575027392636
1	10553148	C	T	0.989999996499876	0.99	0.99	0.98999999942948	2.20617153816719e-07	0.999625234430724
1	105532290	A	G	0.154215701748914	0.142143054248875	0.1250265688076	0.144110895791382	0.019943895483021	0.887693889354127
1	105532692	G	T	0.989999999773062	0.989999998884542	0.989999995638073	0.989999999029371	-5.5071348845623e-07	1
1	105535421	G	A	0.244000522725127	0.579098095047653	0.477004947433121	0.524477190759081	0.232046356638567	0.630010619840034
1	105535657	G	A	0.538483276664997	0.744724714290395	0.886846037899879	0.711107359957455	1.94044271932009	0.163620472396862
1	105537204	A	G	0.288794072806711	0.218987503545693	0.238051760334386	0.230365974335239	0.00511922716072756	0.942961007397748
1	105538026	C	T	0.212684228075756	0.177834556038136	0.215460429040747	0.183515052580268	0.365722242775314	0.545345296065841
1	105540410	C	G	0.773103412551565	0.697364917315679	0.508088891323686	0.709710292039128	1.21811850003963	0.26973021340836
1	10554074	A	G	0.98999999967279	0.989999999139627	0.99	0.989999999226533	2.22567955372143e-07	0.999623581150082
1	105543561	G	A	0.386989123747986	0.403949713043964	0.397496795850665	0.40118513698872	0.00635733471813906	0.936449695441062
1	105543634	C	T	0.0453745462443285	0.0888780779656337	0.041350263664249	0.0817870022950609	2.91590900597644	0.0877099769726582
1	10554709	G	T	0.400023325246543	0.298802063680366	0.263838675075154	0.315301129315653	1.88283654581546	0.170012105742475
1	105547584	G	A	0.770547993563437	0.617455030170996	0.711530950679795	0.642409183203964	2.6473403752823	0.10372330257984
1	10554794	T	C	0.395576436276059	0.202821742893189	0.214310062747781	0.234240757914597	0.345208645264285	0.556838012494241
1	10555257	C	T	0.377651470796216	0.276828648618087	0.271890925149445	0.293262768633122	0.33123810139685	0.564930956998208
1	105554364	G	A	0.199852004191407	0.334314705767139	0.30579167760766	0.312397285410295	0.0235642981128595	0.877998729778464
1	105556330	C	T	0.955776102106436	0.777436892249672	0.782535751392059	0.806506183456324	0.228243625172669	0.63282922310191
1	10556097	G	A	0.355493419080129	0.264884355051869	0.240540296042216	0.279653632488476	0.857174874715363	0.354530492289631
1	10556447	G	T	0.321690600333313	0.230214796109294	0.236381500881887	0.245125352197809	0.054002652152673	0.816239225712568
1	105568148	C	T	0.28718172450055	0.433769342585091	0.550675736979932	0.409875560837311	6.10283972008645	0.0134964829866813
1	105571167	A	G	0.989999999961583	0.99	0.989999999489868	0.989999999993738	-2.99561561920896e-08	1
1	105574256	T	C	0.0100000000003106	0.01	0.0793451100023596	0.0100000000000506	3.89226707243537	0.0485089013768118
1	105582135	A	G	0.207088652479142	0.143105108853109	0.188541373310307	0.153534426464153	0.885040745044902	0.34682476678783
1	105593913	C	T	0.99	0.989999999994613	0.975621348070775	0.989999999995491	0.226621384789869	0.634040416438159
1	105594681	C	T	0.99	0.989999999979361	0.937744729848032	0.989999999982725	3.13021913175792	0.0768534094349908
1	105601544	T	C	0.879307179871838	0.980554905437682	0.918138045214814	0.96405152617045	6.40757757591737	0.0113634340486938
1	105604568	C	T	0.0683694357868101	0.0636529557747355	0.133636952321643	0.0644217420167037	2.25842220273532	0.1328893933021
1	105605484	C	T	0.99	0.99	0.9899999999983	0.99	-1.35337442077934e-11	1
1	105610279	G	A	0.0100000000000851	0.0937760366354045	0.0461641818488635	0.0801205426638475	0.15742947991311	0.691534243484473
1	105612342	C	T	0.170567392219205	0.117784698078725	0.231780820138415	0.126388277223623	6.56336131973712	0.0104099549754072
1	10561282	A	G	0.642090084317213	0.748670150722017	0.770489379603972	0.731297599898034	1.38998960873477	0.238406854472096
1	105633111	C	A	0.363598181900423	0.440995154027968	0.419802955835861	0.428379447571178	0.0439987425017386	0.833855952205741
1	10563609	A	G	0.428431828214453	0.989999999999979	0.0997468225312745	0.898464387998938	13.5099867215575	0.000237297219075197
1	105637914	C	T	0.254939619805027	0.31112306843534	0.323218094782457	0.301965166308599	0.142919196605844	0.705396011058797
1	105638421	C	T	0.538587358216981	0.464523215265147	0.442544052125746	0.476595670566295	0.382333146607014	0.536357213277665
1	105642360	G	A	0.0100000000000242	0.989999999999997	0.393448201417566	0.830260000000001	4.50099186336515	0.0338751990490663
1	105643103	A	G	0.664846278359163	0.327406398468287	0.356126397234247	0.3824090988905	0.212954543589419	0.644461453539964
1	105645248	G	T	0.626338408741479	0.969549939408964	0.919261415593594	0.913606459910164	0.0585751793171031	0.808762266609219
1	105645726	G	A	0.436928990284827	0.516774086272629	0.450642593620415	0.503759335626617	0.91901133808057	0.337734696562137
1	105648916	T	C	0.437982309008562	0.456543418552759	0.425614961234788	0.453517957697055	0.53819395806631	0.463182174004872
1	105657883	A	C	0.360919782485893	0.454265162584431	0.430497930503877	0.439049865628369	0.0322619920030443	0.857453858007547
1	105659063	C	T	0.712592015675777	0.971263996508862	0.959753450554328	0.929100463633069	2.12496374040845	0.144916210172501
1	10566095	C	A	0.206488878611467	0.237168701444305	0.298264240094768	0.232167890322552	1.32513098325757	0.24967327154671
1	10566215	A	G	0.625412770688896	0.730589657254048	0.74256009968459	0.713445824743928	0.821169393211482	0.364838484482713
1	105663975	G	A	0.223177285309072	0.449529231144407	0.419921533463471	0.412633863973248	0.0202531819691254	0.88683224571958
1	105666227	C	T	0.187581371627586	0.465371583131793	0.473986208348688	0.420091778656607	0.784355015482563	0.375812521744903
1	105666613	C	T	0.266308902374974	0.565736136593714	0.584778007534469	0.516929497416059	0.462609375200383	0.496406996594693
1	105666922	A	C	0.222666130228081	0.416301679885005	0.424153372831542	0.384739085290927	0.183193139904265	0.668643346762798
1	10566828	C	T	0.989999999964269	0.955371547165359	0.989999998321053	0.961015984971581	1.90991234713253	0.166972995605856
1	105670343	C	T	0.212053444421782	0.494350562871234	0.460757632784317	0.448336132563973	0.0825850347381473	0.773824343352222
1	10567122	G	A	0.63683042742122	0.527827408880035	0.501064116561052	0.545594900902248	0.736665939517418	0.390730994231135
1	10567208	C	A	0.678449974007087	0.566218550786107	0.551519878801627	0.584512272771126	0.309145143138168	0.578205233969949
1	105673123	T	G	0.318666751816685	0.549972351164636	0.539393199148276	0.51226953847092	0.0498629981920091	0.823301838731615
1	105674169	T	C	0.458649826875914	0.594236809703396	0.654966432425154	0.572136131502516	1.20810662048683	0.271707425293829
1	105674386	C	T	0.989999999648802	0.988845499218895	0.943852915685549	0.98903368278897	12.7804723657628	0.000350256473763256
1	105674536	G	T	0.894692034770955	0.942595066614301	0.880845374414421	0.934786872423836	5.81673077869024	0.0158744239007288
1	10567658	C	T	0.0707850064760358	0.0825589069504641	0.0826414690050086	0.0806397611731322	0.00156339338938514	0.968460046643792
1	105677966	T	C	0.01	0.5	0.625207842689839	0.42013	1.12246568823302	0.289388146348219
1	105680379	A	C	0.36020410246438	0.551611458324855	0.618339648024969	0.520412059319598	6.50092764900023	0.010781822424664
1	105681907	T	C	0.989999996850088	0.99	0.989999999999986	0.989999999486564	1.39474386366701e-07	0.999702019886617
1	105682011	T	C	0.516170331086273	0.860557093446416	0.667967204324291	0.804422051181712	3.19124653954295	0.0740335383801883
1	105687034	A	G	0.398136962239438	0.505191576700501	0.568300888584941	0.487741674543348	1.10310197377042	0.293586357213965
1	105688084	A	G	0.213108219937901	0.454563395531172	0.418822490118874	0.415206201909469	0.00610163329414414	0.937738204347434
1	105688179	A	G	0.989999999486201	0.989999997647914	0.972146637234349	0.989999997947555	3.53762343717035	0.0599913600603729
1	105688537	G	A	0.989999999870662	0.974732007937595	0.989999992436594	0.977220690622685	0.893240300755413	0.344600725138294
1	105689610	C	T	0.989999999929111	0.98999999999225	0.99	0.989999999981958	2.4631051766576e-10	0.999987477773933
1	105691911	T	C	0.124247410614964	0.45448532533185	0.378102482674456	0.400656545232998	0.0397590287254071	0.841952471576464
1	105693166	C	T	0.96012148970448	0.974765436670627	0.99	0.972378473315145	1.28919200370539	0.256196907479016
1	105700638	G	A	0.228252610081293	0.575424428161259	0.541377059427552	0.518835421814225	0.179410292112882	0.671880516678902
1	105700799	C	A	0.99	0.99	0.99	0.99	0	1
1	105700872	C	A	0.99	0.989999998130173	0.989999999663041	0.989999998434955	3.38002758155089e-07	0.999536125863286
1	105700950	C	A	0.389538607798898	0.743114876900991	0.648118634486651	0.68548194503735	0.476391631336149	0.490061321547893
1	105703949	G	A	0.439460914415556	0.576926183360858	0.673788074699945	0.554519344522774	7.36783009312981	0.00664010111935964
1	105704051	A	G	0.375352072654904	0.483283466162774	0.604697481360652	0.465690649020991	3.43090845861447	0.0639868945493952
1	105704285	T	C	0.276618127776687	0.338206600623986	0.393838791832898	0.328167679549876	0.840082581580183	0.359373153518172
1	105707220	G	A	0.88606369032326	0.977247412077237	0.941793873939676	0.962384465431338	1.15688273068637	0.282112974031381
1	105712911	G	A	0.989999999995803	0.8759282933694	0.879558913536835	0.894521981549503	0.0308709104137717	0.860528695342479
1	105716899	G	A	0.989999999982874	0.99	0.927784736081629	0.989999999997208	2.6135963122829	0.105951241381036
1	105717631	A	G	0.0100000000000184	0.0100000000000184	0.570430804327459	0.0100000000000184	22.2079958370809	2.44652805631682e-06
1	10571841	C	A	0.962014262247377	0.981611259262032	0.953894985814153	0.978416948748643	3.10849064157829	0.0778851062244367
1	105719943	A	C	0.406062129549284	0.502864142356204	0.538422048983427	0.487085414268676	0.641465671916835	0.423180553993991
1	105724990	C	T	0.394966222681817	0.559297274435574	0.666472484530614	0.532511312999712	3.57014590674448	0.0588271421400179
1	105725199	T	C	0.989999999999952	0.989999999999997	0.81337849944315	0.989999999999989	4.87524109678107	0.0272446347079285
1	105728264	C	T	0.603593570916728	0.55999687789052	0.818270371358764	0.567103138853792	1.9173425163035	0.166149915940804
1	105731788	A	G	0.423478793618666	0.544245985640378	0.50380128788055	0.524560933340839	0.0687964697884748	0.793097245493786
1	105738657	C	T	0.989999999989429	0.932563200600574	0.976380145057149	0.941925398900957	1.59402876436782	0.20675147885642
1	10573867	G	A	0.649489998564487	0.643860363135784	0.559364330292796	0.644777993710662	3.91140283131457	0.0479595484456632
1	105739503	A	G	0.873185672680686	0.894501764702752	0.936298518421359	0.891027241703156	1.40541036538104	0.235819795430616
1	105741329	T	C	0.35826493242754	0.513399645352555	0.560656717148624	0.488112687145778	1.18886752831601	0.275558108302
1	105741765	G	A	0.982406459618243	0.924166832337624	0.87264652655506	0.933659891584365	3.63345111209956	0.0566292743658359
1	105747413	C	T	0.960053276282691	0.891728410013827	0.884434174256747	0.902865363215652	0.643434397947167	0.422469881318188
1	105748539	C	T	0.99	0.99	0.989999999999989	0.99	-2.38562302575479e-12	1
1	105748581	G	A	0.363759048160765	0.534368110061583	0.539299974918247	0.50655883297175	0.729635664966975	0.393001309144726
1	105767558	T	G	0.383617418686204	0.507536890632093	0.567723939913676	0.487338016704913	1.28526563262663	0.256922270896572
1	105781310	C	T	0.973048125918298	0.989999999917259	0.989999999999992	0.987236844455429	0.350264646635264	0.553963358258287
1	105781940	G	A	0.989999999084404	0.987346825793866	0.99	0.987779293040224	0.424138336022802	0.514879284850951
1	105782314	A	G	0.989999999741514	0.986840824927028	0.98648099597702	0.987355770421789	0.00683840845734943	0.934094323029115
1	105785646	G	A	0.578171871967038	0.590252996953628	0.56418889320355	0.588283773580814	0.0850772714617739	0.770531237975903
1	105786390	G	A	0.989999999989564	0.959787222562953	0.989679647327046	0.96471190528349	0.8852061310132	0.346779715761011
1	10579491	C	T	0.988805129238714	0.981557214480704	0.982343435172464	0.98273862458626	0.00110869006926135	0.973437747761416
1	105799204	A	G	0.962136739870736	0.962428232031562	0.91323994584931	0.962380718809348	4.21989715104731	0.039952582358458
1	10580891	C	T	0.542100484111865	0.74517448585825	0.780102312391168	0.712073423573589	1.90256622939637	0.167791357392798
1	105811998	G	A	0.62901992887496	0.47278413348439	0.720381590957385	0.498250568133053	2.10752073946287	0.146576622758048
1	105812554	G	A	0.681417676967858	0.905308224278139	0.693285363302754	0.868814065066563	3.05563492245835	0.0804575430207714
1	10581658	G	A	0.698191692583696	0.684259569854932	0.811585488171342	0.68653050585972	5.18270319818047	0.0228128057312417
1	105817094	T	C	0.5828171136008	0.604009085496029	0.568392459404357	0.600554794077106	0.630260132870875	0.427259911520523
1	105825561	A	C	0.989999999999725	0.857856927771157	0.926626527175161	0.879396248544413	0.528992205620622	0.467030865546888
1	105829128	G	T	0.989999999999839	0.989999999998698	0.99	0.989999999998884	2.14568999268865e-11	0.999996304071599
1	105830385	A	G	0.95233236235507	0.894705457361888	0.894802211415507	0.904098642875776	0.178700506646462	0.672492391120131
1	105831228	A	<*>	NA	0.99	0.99	NA	NA	NA
1	105836241	G	A	0.654816659589969	0.535240531340591	0.494128328208016	0.55473144024524	0.611760232553425	0.434125820246836
1	105841320	A	C	0.989999999903148	0.989999999876531	0.99	0.98999999988087	1.62983947291749e-08	0.999898137935
1	10584346	T	C	0.727852882162852	0.667121758501459	0.794798963571685	0.677020931658266	1.37069876900987	0.241691861812558
1	105845218	C	T	0.989999999682311	0.989999999021848	0.961011941311289	0.989999999129503	5.73076694270429	0.0166702007337141
1	10584672	G	A	0.251095200802858	0.31942314123328	0.293966215738971	0.308285686943121	0.128534642025455	0.71995623655315
1	105847278	C	T	0.936291767916516	0.854137081681565	0.837428262686316	0.867528295537862	0.777619298134882	0.377870233356785
1	10585315	A	G	0.950750500553283	0.988813181761928	0.978432116569243	0.982608964724919	0.11698149325631	0.732331646365435
1	10585527	C	A	0.800984048942912	0.760059478532434	0.762235809071782	0.766730183509342	0.0182576335527907	0.892516356308631
1	105856143	A	G	0.562592721766522	0.48018093756567	0.425385611785057	0.493614058390409	1.97477584804255	0.159941843820139
1	105869257	G	A	0.735455109628847	0.654127703525586	0.705844165687629	0.667384070720418	0.316570558214132	0.57367593964645
1	105870978	G	A	0.70703354438664	0.73339710164758	0.726159374703545	0.729099841814047	0.00157113325298878	0.968382111670183
1	105872280	C	T	0.777571578467435	0.651869864838405	0.592126156783415	0.672359244159937	0.575550331835202	0.448061753375446
1	105878747	A	G	0.249496168477551	0.856274228372205	0.655155059326291	0.757369404609376	0.813142509440767	0.367192794879123
1	105879709	T	C	0.476146721444785	0.535127295918271	0.612378427495526	0.525513462279092	0.999223300790493	0.31749851934756
1	105886078	C	G	0.550150258788071	0.576837977921159	0.583472237069623	0.572487879702466	0.0674344219088823	0.79510955249848
1	105888179	T	C	0.508214410771281	0.557942688194896	0.367684199632499	0.549836978974847	3.27508382667374	0.0703393330633627
1	105888460	G	T	0.99	0.99	0.989999999926155	0.99	-2.36910208952663e-09	1
1	105893702	G	A	0.727644900076043	0.37500677605384	0.536383565509289	0.432486790269459	0.726091258004542	0.394153105447012
1	10589836	A	G	0.670257239237012	0.61283120825692	0.578559829395793	0.622191651306675	0.1968015312293	0.657315039537016
1	105898549	C	T	0.0100000000271052	0.01	0.01	0.0100000000044182	4.47202570488576e-10	0.999983127003865
1	105909042	T	C	0.989999999952516	0.989999999608173	0.99	0.989999999664301	2.59394513700152e-08	0.999871494873706
1	105909821	A	G	0.400785728438582	0.432351190474222	0.412024838476524	0.427206020162413	0.156936201874428	0.691993090179607
1	105909963	G	A	0.702312164108239	0.552159254126169	0.594676864250407	0.576634178453246	0.0234679620060974	0.878246420648625
1	105925791	T	G	0.982805630176082	0.952879032986838	0.972923463656491	0.957757068328684	1.100984823474	0.294050078285268
1	105926636	C	T	0.460760440308454	0.595065120216091	0.4849906805304	0.573173457391146	1.85466774325619	0.173241482702536
1	105928612	A	G	0.01	0.0365125687393586	0.01	0.0321910200348432	3.15034830978877	0.0759107576913947
1	105930086	A	G	0.01	0.0100000001139904	0.0132279215741066	0.01000000009541	0.0298918895119133	0.862735761165836
1	105930657	G	A	0.608533713610129	0.612950694718079	0.635592651905668	0.612230726797483	0.291900917400928	0.589004945063922
1	105935915	G	T	0.01	0.0531960540719147	0.0123176345231878	0.0461550972581926	1.21877665133726	0.269600868343342
1	105938656	G	A	0.01	0.0328717258285159	0.0100000006573566	0.0291436345184678	1.45918503285206	0.227059835056465
1	105940399	T	C	0.402513836998304	0.494825028393062	0.434864536746073	0.479778304195716	0.537903535726238	0.463302870172076
1	105941878	C	T	0.38262971077078	0.389074580111902	0.399837159894073	0.388024066409299	0.0875654833440789	0.767295258562451
1	105943783	A	G	0.0100000000000242	0.0100000000000184	0.0100000000010834	0.0100000000000194	-7.19012539084645e-12	1
1	105944301	T	A	0.600167755820694	0.833985432004948	0.534860740903262	0.795873150786914	2.70135071638222	0.100263270937144
1	105948521	G	A	0.249163590238103	0.262091986270078	0.483886295666784	0.259984657716866	2.93066669045759	0.0869115952050214
1	105950316	C	T	0.597991545644919	0.571378972613267	0.624623412559728	0.575716822017426	0.164294067355274	0.685233453943462
1	105951450	A	C	0.457207935980306	0.400529711918799	0.443267396339912	0.409768262440824	0.42316972443965	0.515359636011608
1	105952798	C	T	0.423610895910994	0.420591952260357	0.442589581298804	0.421084040075411	0.151348012493261	0.697250463495902
1	105953996	G	A	0.396984422913435	0.393535631305143	0.450467364489271	0.394097784337294	1.72028326015145	0.189656587246876
1	105956591	G	A	0.57294407292308	0.606304861803529	0.667234442730958	0.600867053216016	0.638285022825323	0.4243324983263
1	105957547	T	C	NA	0.01	0.989999999999934	NA	NA	NA
1	105958192	T	C	0.658171733482839	0.757744079094474	0.591834048383714	0.741513786759777	4.68306025293904	0.0304614369008062
1	10597024	A	G	0.625141335494881	0.867476011833978	0.535692884787545	0.827975459590705	5.25253466217745	0.0219148262221089
1	105972707	G	A	0.99	0.989999999936785	0.989999999942157	0.989999999947089	-1.6878485296952e-10	1
1	105972865	G	A	0.99	0.99	0.986556883380314	0.99	0.0568562195301915	0.811535641074715
1	10597551	C	T	0.641101250469352	0.647986627163191	0.687054188963022	0.646864310762095	0.498478302711183	0.480169506898076
1	105976131	C	T	0.0100000002031209	0.0346460445681943	0.0100000000000005	0.0306287393366874	4.06871603694921	0.0436844675912863
1	105981891	A	G	NA	0.01	0.0100000000000242	NA	NA	NA
1	105984113	C	T	0.509442886470903	0.55268872365755	0.605983990817941	0.545639652196127	1.73517127395137	0.187751823147705
1	105985822	C	T	0.455930081117457	0.439150312065004	0.399422521945618	0.441885414420554	1.00126829242896	0.317003812714556
1	105987205	A	G	0.202757203986852	0.478492327627218	0.521290039681781	0.433547502473838	4.00177830545452	0.0454522843486008
1	10599563	C	T	0.989999999982714	0.99	0.989999995695825	0.989999999997182	-5.32110438003472e-07	1
1	105998181	C	T	0.0100000000000242	0.333002955809364	0.01	0.280353474012441	1.44089131038003	0.229995161511105
1	105998671	T	G	0.180463129877088	0.505266552476363	0.489391749259448	0.452323594592681	0.968241667386258	0.325119093778691
1	105999870	T	C	0.0927775702449442	0.183020606291527	0.104519443645607	0.168310991415934	1.14728865322105	0.28411744950274
1	106000399	T	C	0.11196016863947	0.493625813621995	0.468638165878973	0.431414313489843	0.324175925593669	0.569108808067186
1	106001572	T	C	0.919095446921696	0.724332327129228	0.774223697563782	0.7560787156554	0.0593208772713166	0.807572559015032
1	106002144	A	G	0.130657686543088	0.493589352050457	0.4951	0.434431490572756	1.19399418326113	0.274525360263951
1	106003097	T	C	0.298193210503576	0.509513849169356	0.489046815616026	0.475068585066834	0.0698758991044291	0.791517556505707
1	106003160	G	A	0.947997898048045	0.989999999960872	0.9622792261608	0.983153657349082	2.47500135585357	0.115669343381567
1	106005641	T	C	0.971328579929776	0.767118217654092	0.580188526766725	0.800404506705028	11.4785021087424	0.000704058512676821
1	106007141	A	G	0.117344175751274	0.140426140117521	0.125074225453192	0.136663779925823	0.209282992892879	0.647329968101938
1	106009279	A	G	0.164652568212736	0.427193417248255	0.474282389480616	0.384399258855465	1.82354913508546	0.176891393652162
1	106010152	T	G	0.0100000000000184	0.53657516864625	0.555740124835183	0.450743416156914	0.164078406868898	0.685429049826387
1	106010189	C	T	0.182842378531985	0.426947989447807	0.449086133422713	0.387158774868528	0.0865891397503102	0.768558986109458
1	106015315	C	T	0.01	0.0100000000144362	0.0100000000183655	0.0100000000120831	-1.35902316433321e-10	1
1	1060235	G	A	0.912483566383418	0.933781701109572	0.947244735815786	0.930310105149209	0.828307102581743	0.362762505131803
1	106025908	G	A	0.953496904063969	0.877928978831982	0.927411146647698	0.890246550644796	1.66977784163282	0.196288293383204
1	106026464	T	C	0.927824425817226	0.585169850238955	0.863322331585418	0.641022546058213	3.72507644097655	0.0536011743682471
1	106027054	C	T	0.257964940504691	0.522233309568498	0.562301523154749	0.479157565411097	2.17007180470528	0.140719663284106
1	106027364	G	T	0.99	0.99	0.249496171313109	0.99	9.36070795816759	0.0022168650251341
1	106027601	A	G	0.99	0.826252150669906	0.989999999936835	0.852943050110711	3.3515552354921	0.0671415503086056
1	106027747	T	C	0.773537134839943	0.492417171219289	0.579276870257698	0.538239725289456	0.70200234803805	0.402111693168797
1	106029078	T	C	0.600167779537208	0.666997055469018	0.461057359078928	0.656103883492133	1.12107302536587	0.289687521120402
1	106030345	A	C	0.989999999993955	0.99	0.874032624071615	0.989999999999015	7.90655843695453	0.00492558885520874
1	106030369	A	G	0.99	0.99	0.989999999590282	0.99	-3.02216561086666e-08	1
1	106032355	T	G	0.155054910595208	0.572703178813404	0.456729738197796	0.504626511093838	0.479953883581209	0.488443206206268
1	106032404	C	A	0.977843398550055	0.865301423214476	0.917889675924092	0.883645765194175	1.84372415769335	0.17451507974314
1	106033932	G	A	0.99	0.9899999999828	0.989999998492522	0.989999999985603	-2.29361381791478e-07	1
1	106034326	A	G	0.690869099872443	0.471876544884116	0.432128315484534	0.507572331347213	1.38084176513572	0.239957816156962
1	106037417	G	A	0.909997249178126	0.625828819387947	0.720267365479269	0.672148273443746	1.38647382349588	0.239001490145251
1	106037595	G	T	0.938487008462445	0.940708098232018	0.935681637975324	0.940346060599578	0.038446462397884	0.844549354348302
1	106037628	G	A	0.935832678622554	0.65517908402086	0.667902271345149	0.700925619940936	0.601757846828559	0.437908112801976
1	106040066	C	T	0.961074035899246	0.909002494550825	0.909689210491301	0.917490155790617	0.0732718367383142	0.786631229485781
1	10604539	G	A	0.235963565702573	0.231524285361908	0.213840856416749	0.232247888057437	0.2884521517133	0.591214139383146
1	106050396	A	<*>	0.989999999994367	0.99	0.989999998710658	0.989999999999082	-9.69192141350258e-08	1
1	106050698	G	A	0.885880553091703	0.99	0.97807501031838	0.973028530153948	0.05981961465266	0.806781274320391
1	106052174	A	<*>	0.99	0.99	0.99	0.99	0	1
1	106052203	A	C	0.884099282371337	0.58141869515252	0.656882862492941	0.630755630869187	0.323494246298983	0.569515259256082
1	106052478	G	A	0.776585046772566	0.531089619956555	0.538369411042261	0.571105374527564	0.23141152441714	0.630479173903678
1	106056263	C	T	0.99	0.900771736403274	0.989999999962848	0.91531594336954	1.91299947886884	0.166630452026642
1	106057617	T	C	0.99	0.99	0.989999999998734	0.99	-1.24393102062212e-11	1
1	106057932	C	T	0.989999999955302	0.989999999859037	0.99	0.989999999874728	2.36875052935414e-08	0.999877199616821
1	106060598	T	C	0.199316361622355	0.472784134831423	0.600167778213518	0.428208887798345	0.491924873573998	0.483069916648637
1	106060721	C	G	0.86603740328802	0.556757922799566	0.71667049416307	0.607170478119184	2.28084191043475	0.130980755388823
1	106061557	T	<*>	0.989999999994204	0.989999999987454	0.989999998979869	0.989999999988554	-6.96625353812256e-08	1
1	106063610	G	A	0.964790788785063	0.936468178562673	0.889856215563981	0.941084764028922	4.82710495115305	0.0280156363417392
1	10606996	G	T	0.273355027229917	0.244809747891725	0.208675980351295	0.249462628423851	1.43949362706715	0.23022130015894
1	10607394	C	T	0.299949571286532	0.287919536789597	0.288895262547918	0.289880432412598	0.000838405911245281	0.976900289085376
1	10607451	T	C	0.729654423147959	0.842692333869133	0.806413504360806	0.824267154421582	0.369582387663593	0.54323199066198
1	106080607	A	G	0.0386135296943943	0.352083286947226	0.286663712437389	0.300987716515014	0.127687640700568	0.720841723924092
1	10608398	A	G	0.989999998636165	0.935248093992795	0.945911611599307	0.944172654449664	0.00942078169286608	0.92267818127658
1	106091316	A	C	0.655660030276174	0.553025106515393	0.552556237072126	0.5697545990884	0.0250199614559675	0.874317331586154
1	106092114	T	G	0.571185346239875	0.613295520073074	0.614512064876071	0.606431561738262	0.0193879096733436	0.889260126165426
1	10609460	C	T	0.247811743206724	0.24910194057889	0.204643124743988	0.248891638407227	1.47435541751696	0.224659762222699
1	10609505	G	A	0.548618318943677	0.64908820792334	0.586893857223038	0.632711616019655	0.705489096047652	0.40094540237868
1	106099097	A	C	0.0100000000014404	0.0641402248487019	0.0269666649817246	0.0553153681985983	0.542746117453493	0.461296869348463
1	10609973	G	T	0.854401426221853	0.702824884759365	0.87180550947347	0.727531861017751	3.05999623475499	0.0802418552305556
1	106100248	T	G	0.01	0.108671993045561	0.0100000000961131	0.0925884581791345	5.857731068572	0.0155087736749598
1	10610680	C	T	0.98999999995651	0.952400522740689	0.946826509852114	0.958529237526867	0.190627030532019	0.662395257103434
1	106106836	G	A	0.01	0.0333832982209937	0.0100000023274163	0.0295718206109717	0.885183745246341	0.34678581316461
1	106111862	G	A	0.01	0.0100000000014333	0.0254611090549044	0.0100000000011997	0.246961917427886	0.619222455624357
1	1061166	T	C	0.591289491446879	0.467134176928474	0.465030107743396	0.487371493194974	0.0644723871101698	0.799561895720389
1	106116788	A	G	0.01	0.01	0.0176572193816649	0.01	0.197801189775632	0.656501546833893
1	106122841	A	C	0.0100000002089757	0.0561749375058855	0.0201813502845516	0.0486484227264892	1.65038567733367	0.198906446477727
1	106123365	A	G	0.429193950152769	0.529098040147825	0.653033055977141	0.512813673478631	3.66168873806917	0.0556771732216573
1	106124453	G	A	0.436724680238509	0.384269990545152	0.32138001629958	0.39282010496517	0.705489287490998	0.400945338477317
1	106125135	G	A	0.282063394866107	0.524794478545226	0.464051112403248	0.48522931190553	0.113799374046734	0.735859382192826
1	10612810	T	C	0.421494851237312	0.357826022984556	0.335003462950217	0.368204041989755	0.575684621966126	0.448008800026511
1	106128123	T	C	0.207064403432326	0.324496204582309	0.351195633190918	0.305354820994862	0.192195917617833	0.661095224225337
1	10613344	T	G	0.710765836315906	0.795490380284335	0.782268619339502	0.781680279617481	0.000334353361718082	0.985411228981076
1	106134738	C	T	0.361262550025774	0.443274036074438	0.532917238507692	0.429906163848506	3.55078125527921	0.0595174211766258
1	10613560	A	G	0.257237310259041	0.207871844973078	0.201935899231706	0.21591841581469	0.21297062748391	0.644448953673079
1	10613660	C	T	0.702325240894048	0.717663291391341	0.72818948998859	0.715163189160282	0.0818322652987738	0.774829567952701
1	106138978	C	A	0.99	0.989999999907354	0.99	0.989999999922456	3.97486957552753e-09	0.999949696117834
1	106139186	G	A	0.99	0.989999999869923	0.989999994544178	0.989999999891126	-7.2360435725089e-07	1
1	106143126	G	T	0.5	0.370980033236228	0.444829085960488	0.392010287818723	0.116482674596423	0.732881073186114
1	106143530	C	T	0.450728004615442	0.555609082452597	0.574442135434366	0.538513466765141	0.847330377524598	0.357308659639301
1	106150368	C	T	0.99	0.989999999999961	0.99	0.989999999999967	6.92540881454653e-13	0.999999336008119
1	106152020	G	A	0.131586049318129	0.01	0.0424617032970412	0.0298185260388551	0.0478795108141039	0.826795040010786
1	106152335	A	G	0.0655766486193125	0.0100000005425613	0.0100000070703459	0.0190589941790718	0.395820762065293	0.529255520755032
1	106152660	T	C	0.99	0.989999999998005	0.989999999993188	0.98999999999833	-6.02336465694168e-11	1
1	106161451	C	T	0.64314262749376	0.334324885503989	0.458412626340003	0.384662177448322	0.673536217064157	0.411821430892491
1	106163190	T	C	0.66699707979903	0.833985446931184	0.645595554108294	0.806766343088643	1.00277185230443	0.316640729016868
1	106163378	A	G	0.99	0.99	0.989999999999945	0.99	-2.29286872929801e-13	1
1	106164198	C	T	0.989999999999953	0.99	0.99	0.989999999999992	1.53724204690585e-13	0.999999687167987
1	106164864	G	A	0.99	0.666997076784936	0.667121756595814	0.719646553268991	0.0652792579370444	0.798338442895767
1	106165369	T	C	0.159655397311327	0.02560036952529	0.0293326930621211	0.047451339054414	1.04707677618101	0.306181293410427
1	106169493	A	G	0.144784656306914	0.0430528863752635	0.0204567635043666	0.0596351648741226	2.7018402192834	0.100232495007765
1	106172488	G	A	0.560699558125515	0.523699515015029	0.688911729540302	0.529730522042038	2.3847364729201	0.122525552675941
1	106175134	G	A	0.99	0.989999995425308	0.99	0.989999996170982	1.43750018590642e-06	0.999043370185168
1	106179205	A	G	0.833473501353037	0.967754673811514	0.96339910202155	0.945866842700782	0.872935514750522	0.350143914000135
1	10617924	T	C	0.5	0.01	0.989999999999945	0.08987	9.8989658521065	0.0016537167728637
1	106179555	T	C	0.4399597481395	0.615544160402418	0.405906783345333	0.586923901203562	2.29602007339657	0.129705971867415
1	106180195	T	G	0.99	0.989999999999953	0.989999999975353	0.989999999999961	-4.73151648618421e-10	1
1	106181875	C	T	0.99	0.83835691203568	0.470062476706523	0.863074735373864	3.99136440986677	0.0457340161575133
1	106182193	A	G	0.99	0.99	0.99	0.99	0	1
1	106184504	G	A	0.951254963627482	0.802596147498004	0.837757247106213	0.826827534527109	0.133584117594997	0.714744467907561
1	106184853	G	A	0.722983812850126	0.820912608374222	0.762827164455321	0.804950214703794	0.317639386230455	0.573029752833177
1	106195966	C	T	0.01	0.856274228847882	0.342588786644903	0.718331529545677	2.8516120317641	0.0912823663196182
1	106196670	A	G	0.98999999999716	0.99	0.989999998453328	0.989999999999537	-1.19566633787006e-07	1
1	106197762	C	A	0.544352885527542	0.488610742656622	0.504078760620186	0.497696711944582	0.0278180158503178	0.86753738257238
1	106198567	T	G	0.57556272855075	0.740356008796098	0.64018769037766	0.713494704116106	0.938572054339398	0.332645343487501
1	106204467	G	T	0.989999999678943	0.99	0.989999999999982	0.989999999947668	1.07485524160538e-08	0.999917279138255
1	106205897	G	A	0.99	0.989999999961391	0.98999999972456	0.989999999967684	-1.13280613893234e-08	1
1	106211049	G	A	0.964469272437797	0.964215098285342	0.980670993718703	0.964256528672192	0.902261838779539	0.342175952206814
1	106211113	A	G	NA	0.399832207387163	0.867697783327573	NA	NA	NA
1	106221174	C	T	0.452342218577102	0.520399559384974	0.57188620946153	0.509306212833291	1.04319546187434	0.307079454862065
1	106221233	T	C	0.99	0.989999999545404	0.99	0.989999999619503	6.51215863114235e-08	0.999796388387969
1	106228100	G	A	0.48016397734329	0.693758823723085	0.531324692182434	0.658942863763179	3.85159813938245	0.049698614664021
1	106228421	G	A	0.989999998506335	0.99	0.99	0.989999999756533	6.24618492019136e-08	0.999800589751034
1	106233870	C	A	0.989999999933161	0.989999999938554	0.989999999669323	0.989999999937675	-2.59550083331261e-08	1
1	106234318	G	A	0.538957199945281	0.589512326901653	0.506653194283538	0.581271841207764	4.4388080516774	0.0351307663807715
1	106243448	G	T	0.938303836617556	0.911168254417561	0.937695269574049	0.91559135431616	1.35565917566985	0.24429120333192
1	106243476	A	G	0.99	0.99	0.99	0.99	0	1
1	106243672	A	G	0.813921974846	0.785560163449559	0.638115932812871	0.790183138707179	8.69012661566856	0.0031993839871044
1	106243826	C	T	0.99	0.989999998862913	0.99	0.989999999048258	3.41267299459156e-07	0.999533891122393
1	106249145	C	A	0.959369435327189	0.878307601806212	0.922992168078611	0.891520680670131	1.0062933480124	0.31579247863566
1	106254002	T	<*>	0.989999999999501	0.99	0.989999999979716	0.989999999999919	-5.21389310500709e-10	1
1	1062638	C	A	0.660617606285674	0.604424968711678	0.531399854416772	0.613584368636239	2.22327800463295	0.135944151200471
1	106268390	A	G	0.883333793942333	0.99	0.989999993356321	0.9726134084126	2.2110965460821	0.137021245570554
1	106274703	G	A	0.939633324405608	0.88732751013137	0.938627431284974	0.89585335785807	1.04551071266455	0.306543280337486
1	106275064	T	C	0.828238550822198	0.720376057833337	0.673542402460794	0.737957644190521	1.46069719668735	0.226819222051177
1	10629562	G	A	0.245061288864532	0.230948031014611	0.261607878733755	0.233248492044148	0.538334817688132	0.463123652412493
1	106298276	C	T	0.760753724254949	0.609737458706934	0.669576752840076	0.63435310999126	0.608845468816836	0.435222842956419
1	10630300	A	G	0.0330023628066159	0.083946562348701	0.0450519499494518	0.0756426578233411	1.79534279718278	0.180276549260326
1	106303410	T	G	0.99	0.882778961776903	0.99	0.900255991007268	1.13943719822927	0.285771281767294
1	106306182	C	T	0.309564600281891	0.357552938210416	0.282871346504031	0.349730839128067	1.70147150375404	0.192095648908034
1	106306488	C	A	0.99	0.99	0.99	0.99	0	1
1	106309056	C	T	0.99	0.989999999336618	0.984997855678281	0.989999999444749	0.189595526840913	0.66325347037468
1	106309138	C	A	0.80231645745989	0.731273937714126	0.734176369418055	0.742853868432686	0.0133492160177957	0.908018062558168
1	106309696	A	G	0.989999999991962	0.603302184063505	0.716261577407551	0.666333928059843	0.272741902360884	0.601498383425163
1	106312512	C	T	0.99	0.989999999999192	0.989999999980512	0.989999999999324	-3.69613383013557e-10	1
1	106319553	C	A	0.989999999655652	0.99	0.99	0.989999999943871	1.56905263540022e-08	0.999900055519094
1	106320956	T	C	0.5	0.571568157805774	0.5	0.559902548083433	0.143176406984133	0.705143433028212
1	10632235	C	T	0.650869325504307	0.674958528941775	0.694038681065143	0.671031988781468	0.203130314908597	0.652205922373631
1	10632521	G	A	0.99	0.989999998846457	0.99	0.989999999034485	2.12364231711983e-07	0.999632310920367
1	106328162	A	T	0.255570414126112	0.447201105869918	0.283426827838183	0.415965303115678	2.38709296021143	0.122340943632777
1	10633543	C	A	0.5	0.608884018448225	0.650894910801327	0.591135923441164	0.108441958859968	0.741924963466414
1	106336873	G	A	0.0100000000291018	0.01	0.01	0.0100000000047436	2.45867284142003e-10	0.999987489045822
1	106339485	C	T	0.245717959120692	0.289787013823305	0.315467034035377	0.282603757906779	0.124120450819011	0.724607795776285
1	106351247	G	<*>	0.99	0.989999999999979	0.989999999999961	0.989999999999982	-9.64571086882577e-14	1
1	10636459	G	A	0.5	0.66724667313446	0.5	0.639985465413543	0.0673556643889652	0.795226570719492
1	106373548	T	C	0.989999999991962	0.966253651456886	0.977092369717971	0.970124306268104	0.0607522569042454	0.805310894251989
1	10638202	G	A	0.951624672957531	0.989999998486979	0.965076105602592	0.983744820425679	2.57772805103282	0.108377115831255
1	106384686	C	T	0.691269880619878	0.535257448399334	0.585105813997828	0.560687474851283	0.367703950051599	0.54425847979013
1	10638604	C	T	0.727644901277287	0.685600854226095	0.860214551121578	0.692454033895439	2.23371126671183	0.135029165817142
1	106402973	A	G	0.01	NA	0.166014486578227	NA	NA	NA
1	106405040	C	A	0.49706056030802	0.523427022662836	0.672752691510082	0.519129289299001	4.28034019474081	0.038555630726667
1	106411138	G	A	0.652792822026458	0.540168323347263	0.63128353378271	0.558526116631972	2.00437075100906	0.156846366617105
1	106412097	G	A	0.5	0.666997076784936	0.712996544486577	0.639776553268991	0.107833422779865	0.742624364893331
1	106415855	G	T	0.989999999996879	0.99	0.99	0.989999999999491	3.04640711758695e-11	0.999995596134646
1	106416441	G	A	0.989999997840613	0.98999999873746	0.99	0.989999998591274	5.59689992876319e-07	0.999403083214018
1	106416458	G	A	0.972998622967855	0.976349426604973	0.98285378032109	0.975803245612123	0.344859480423456	0.557037578428041
1	106416751	T	C	0.5	0.428431825058134	0.416510414099489	0.440097437573658	0.0112369492019796	0.915578799853999
1	106419876	C	T	0.989999999984647	0.99	0.921056958479033	0.989999999997497	6.63257968757442	0.0100130149592216
1	10642793	G	T	0.01	0.0695054163302127	0.0698544255063085	0.059806033468388	0.152367334522508	0.696283236725541
1	106430287	A	T	0.989999999999997	0.938237458606321	0.99	0.94667475285349	0.462743410653715	0.49634461992525
1	10643197	G	A	0.858747415208312	0.821384730876115	0.839137118509256	0.827474848422263	0.133881633067611	0.714440896489074
1	106437129	G	A	0.99	0.98999999996127	0.99	0.989999999967583	2.10394020980792e-09	0.999963402050105
1	106438336	C	T	0.989999999999192	0.932625472769804	0.989999999952246	0.941977520708194	1.33649924494937	0.247652278174526
1	106439323	C	T	0.720022059752815	0.738424644465378	0.647050346286866	0.73542502315723	3.4807011154823	0.062088428586329
1	106439444	A	G	0.910457996312743	0.863504837124958	0.938282344899394	0.871158202072567	3.71569559144696	0.0539031607604896
1	106446157	T	G	0.554806414642934	0.62451990018198	0.48348247975214	0.613156602039115	1.9855016629849	0.158812015828307
1	106449970	C	T	0.870476368062852	0.925033907005529	0.944083515102651	0.916141028157872	1.79363689192468	0.18048367114662
1	106451954	G	A	0.62966777657066	0.576572207600592	0.574376272619444	0.585226785342713	0.0589838441430851	0.808109284606167
1	106453318	C	T	0.47961912080678	0.380028735994678	0.42902604996728	0.396261968719051	0.242371822834788	0.622498283194883
1	106461662	G	A	0.570150568086841	0.481386334505436	0.547085806550648	0.495854904579205	1.56133221645854	0.211470264743239
1	106464966	T	C	0.99	0.99	0.99	0.99	0	1
1	106465385	C	T	0.412022911116594	0.378894901480633	0.434436200904449	0.384294767051295	1.58561483416292	0.207953772173583
1	106479351	C	T	0.99	0.968969981528258	0.976372668406103	0.972397874539152	0.0517839496983699	0.81998764279098
1	10648650	G	A	0.989999999936458	0.989999999888767	0.99	0.98999999989654	1.51022018357663e-08	0.999901947155847
1	10649223	G	A	0.936015509557778	0.937159819483417	0.94632953815474	0.936973296965538	0.142429233398415	0.705877869701716
1	10649507	T	C	0.94096934807699	0.99	0.989999997196378	0.982008003736549	0.953372109076159	0.328862438720176
1	106497147	G	A	0.40401911901397	0.458681033219833	0.465845091989781	0.449771141204277	0.0722070661171146	0.788149988952253
1	1064979	C	T	0.840091672305594	0.870600213086214	0.80414767970503	0.865627320938973	3.5930516527151	0.0580216042001398
1	10649976	A	G	0.857856926493993	0.99	0.99	0.968460679018521	1.3622950968964	0.243140117010707
1	10650344	C	T	0.885777774662081	0.750690601547229	0.687757506755002	0.77270981076495	3.37415429434457	0.0662265609846237
1	106508563	A	G	0.5	0.571568157805774	0.64314262567528	0.559902548083433	0.165476676922895	0.684163520488748
1	106508601	C	T	0.99	0.954489021720238	0.96927816751297	0.960277311179839	0.147644269726708	0.70079682038849
1	10651460	C	T	0.0100000000010567	0.0720932921036362	0.0604926343013509	0.0619720854909157	0.00299519565184708	0.956354858727421
1	106517609	G	A	0.826842805502654	0.640188447931114	0.674747117805985	0.670613108215275	0.00892790558213707	0.924721836226483
1	10652605	G	A	0.108758607762076	0.0104941160906851	0.0305489695595135	0.0265112282331218	0.0850565226530075	0.770558436848133
1	106526262	T	C	0.797003079591327	0.564078653783126	0.640919997077667	0.602045335189863	0.373366693486273	0.54117482666418
1	106528387	G	A	0.98999999994966	0.989999999958968	0.99	0.989999999957451	1.45229723443242e-10	0.999990384589792
1	106529404	A	G	0.989999999999945	0.872296920713627	0.871945719309995	0.891482522637297	0.0598979018348326	0.806657383612128
1	106530315	T	G	0.98999999999981	0.98999999995695	0.989999999944274	0.989999999963936	-8.23672319817805e-10	1
1	106530496	C	A	0.91762467036069	0.947849345534593	0.907163571878563	0.942922723481247	1.52745107520748	0.216495396350911
1	106534017	C	T	0.99	0.989999999438567	0.989999998009239	0.98999999953008	-7.28659059512418e-08	1
1	10653409	C	T	0.969864817007647	0.94586943970073	0.942695950008269	0.949780686201757	0.0560990202299855	0.812771362712555
1	106534155	A	G	0.989999999989621	0.989999999957064	0.99	0.989999999962371	4.37205529435601e-09	0.999947242660774
1	106535093	C	T	0.99	0.99	0.989999999356428	0.99	-9.20932540420492e-08	1
1	10653628	G	T	0.976450944400364	0.99	0.932857690026468	0.987791503937259	7.24360979830212	0.00711537836208935
1	106540369	T	C	NA	0.0100000000000344	0.182842377928845	NA	NA	NA
1	106540583	G	T	0.750503840641482	0.750503776221364	0.85212355774877	0.750503786721843	0.340501158510526	0.559540086494155
1	10654552	C	T	0.972154583801503	0.99	0.98512895770353	0.987091197159645	0.0148177315797316	0.903114354074579
1	106547747	C	T	0.99	0.989999999854689	0.989999999117117	0.989999999878375	-7.38924704864548e-08	1
1	10656324	C	T	0.972373897402742	0.989999999515703	0.988846269515179	0.987126944871291	0.0427566714811626	0.836184125521035
1	10656335	C	T	0.970568804147049	0.940293794829435	0.904148940211718	0.945228621348206	4.55914610117413	0.032743394758476
1	10656351	C	A	0.969302736183764	0.896891427700605	0.897059254945383	0.90869447098336	0.247764629299391	0.618653487339091
1	106570045	G	T	0.67052750511963	0.411037992833983	0.416047099924626	0.453334783336543	0.27530485228938	0.599795227563389
1	106577155	G	T	0.599337931641969	0.985696330655568	0.90984045283091	0.922719911616351	0.254525719970567	0.613906253600799
1	106577814	T	C	0.80962740253986	0.882079413456945	0.91033275408577	0.87026973567746	0.356082960072416	0.550689748361865
1	106577848	C	T	0.99	0.99	0.9899999996139	0.99	-4.25044038701236e-08	1
1	106577890	A	G	0.836612329780827	0.968244387286653	0.78965410794645	0.946788361913203	23.877315458725	1.02674553680078e-06
1	106578086	A	G	0.663487595190837	0.54458178678874	0.465871151759324	0.563963433558282	1.38668127737662	0.238966352871814
1	106578513	A	G	0.915447669553079	0.779381267361601	0.843926206972775	0.801560090918812	0.536289617959594	0.463974509958001
1	106588330	G	A	0.980445996779168	0.894793248327923	0.93344470194163	0.908754646325476	0.578135984405579	0.447043884418298
1	106590173	C	T	0.88122607953732	0.885320001400059	0.899231785208543	0.884652692136433	0.0704952447559628	0.790617064748796
1	106593837	C	G	0.5	0.666997076784936	0.800683624777248	0.639776553268991	0.25400209947499	0.61427106777603
1	106599395	G	A	0.98246931839032	0.928470876904215	0.989999991699221	0.93727262286645	5.38593345595963	0.0202997250830034
1	1066029	G	A	0.989999999853381	0.652207499425379	0.771508888121103	0.707267676995144	2.36978209394296	0.123704317799316
1	106607211	G	A	0.9899999992452	0.877489216625913	0.902153436120311	0.895828474192856	0.0424002019621892	0.836858797695056
1	106609740	C	A	0.799494335173203	0.712698096256921	0.808589902616103	0.726845883200275	0.936066264614366	0.333291555250678
1	106609805	A	G	0.831847510565805	0.892199904432795	0.854356595307762	0.882362464232476	0.924269020730579	0.336356557791348
1	106609857	A	G	0.7979421581065	0.786726660170293	0.763728849268807	0.788554786333895	0.494474577265286	0.481938058720485
1	106617673	A	G	0.600167780741332	0.906578354781694	0.864668209173736	0.856633431213115	0.00474885832296868	0.945059697918328
1	106620715	C	T	0.879519151747602	0.857897434114511	0.901009938983856	0.861421774088705	1.46226183819513	0.226570581280398
1	106621853	G	A	0.99	0.99	0.989999997123732	0.99	-6.32958146589695e-07	1
1	106630863	A	C	0.989999999999945	0.885825500688632	0.923876514688449	0.902805944076376	0.305935234127083	0.580185265811577
1	106633233	G	A	0.989999999999945	0.99	0.99	0.989999999999991	1.32427284651165e-13	0.999999709645341
1	106634468	C	T	0.989999999999952	0.99	0.98999999999954	0.989999999999992	-4.91183792213698e-12	1
1	106640943	C	T	0.915056127186362	0.820004260991671	0.894268503102542	0.835497715181405	3.8902325765525	0.0485676974325467
1	106647108	G	T	0.99	0.96332822078536	0.973212136754684	0.967675720797347	0.0298213741011204	0.862896156042487
1	106647532	C	T	0.99	0.989999999999146	0.989999999999171	0.989999999999285	-1.09849329572657e-12	1
1	106650029	C	T	0.943558838028031	0.899020759767046	0.907025599057144	0.906280466523586	0.00116264046264002	0.972799390855123
1	106650208	A	G	0.958842057638395	0.923221708420176	0.950638017483656	0.929027825342745	1.39277026303076	0.237937825120388
1	106650268	C	A	0.0320831829402273	0.147428817523643	0.146890629765786	0.128627479086546	0.473902945307992	0.491197089587365
1	106650424	T	C	0.963635924902169	0.925825115210355	0.937483617647425	0.931988277190121	0.0515228447847584	0.820434284865163
1	106653622	T	C	0.01	0.01	0.989999999999979	0.01	7.4586419830397	0.00631326163092868
1	106655045	A	C	0.967227482597321	0.944609763544331	0.908497974760113	0.948296451749969	1.55142162264133	0.212925693540557
1	10666646	C	T	0.953022345803932	0.892646930648545	0.9074370022541	0.902488123318873	0.0163868108243247	0.898140284294843
1	106671120	G	A	0.99	0.99	0.99	0.99	0	1
1	106682346	A	G	0.99	0.865650173452162	0.852073426949085	0.88591919517946	0.461279424377171	0.497026638810744
1	106685068	T	C	0.989999999997682	0.96624718677444	0.989999999930276	0.970118895329828	0.775090125255849	0.378646972960734
1	106686183	T	G	0.989999999655865	0.941765316855891	0.99	0.949627570152287	3.56443207883667	0.0590299297317816
1	106686426	T	C	0.988599791683477	0.823229198683842	0.850074787593884	0.850184605342783	9.76941277129851e-06	0.997506131302298
1	106687949	A	C	0.99	0.901879479499075	0.924103616409983	0.916243124340726	0.115255722603438	0.734238119294641
1	106691281	A	C	0.99	0.989999999998698	0.989999999993188	0.98999999999891	-6.69868631157828e-11	1
1	106696547	C	A	0.951440823385591	0.940036071250901	0.933796056122973	0.941895045848856	0.167058562431381	0.682739297161459
1	106699454	A	G	0.989999999059705	0.930938785625763	0.945759505190372	0.940565763415496	0.0612681674122845	0.804502662359045
1	10671565	G	A	0.99	0.989999999927562	0.99	0.989999999939369	5.84993514350153e-09	0.999938973904171
1	106718335	G	A	0.99	0.98999999950432	0.99	0.989999999585116	6.14541120639689e-08	0.999802204898868
1	106718569	C	A	0.989999999997671	0.951166197133089	0.955035992228858	0.957496107000016	0.00385545839002758	0.950489298926067
1	106723466	G	T	0.99	0.99	0.99	0.99	0	1
1	106726037	C	T	0.97041725548063	0.906484018568229	0.917709954671617	0.91690513618495	0.00083267572423905	0.976979341334245
1	10672987	C	T	0.989999999781332	0.989999998919501	0.99	0.989999999059979	2.47986576993283e-07	0.999602667462765
1	10673094	C	T	0.0730802797632434	0.114424946217549	0.14810992863699	0.107685765585497	2.82323430792128	0.0929090178429275
1	10673194	G	A	0.043024981525116	0.0507032213425448	0.0300975813509382	0.0494516682523039	1.45094367805757	0.228376591738021
1	106734532	G	A	0.963899851001042	0.938052465805128	0.881140691234263	0.942265589592062	7.62976131267191	0.00574129001603413
1	106736322	C	T	0.99	0.989999997873269	0.99	0.989999998219926	6.72541701335222e-07	0.999345665797296
1	106742281	T	C	0.980817487467224	0.935283410824505	0.919369008140961	0.942705465317269	0.666307975028745	0.414341783985133
1	106742562	G	<*>	0.989999999973541	0.98999999950864	0.989999996390679	0.989999999584419	-4.11961664360608e-07	1
1	106745240	G	A	0.96709722312091	0.919710317742592	0.903262373127956	0.927434383319258	1.10386664273582	0.293419101143067
1	106747681	C	T	0.972420525263594	0.825532079685744	0.868240014346153	0.849474896314934	0.370949308170063	0.542487268070741
1	106750609	C	T	0.97625524010772	0.934096385253012	0.908791679598519	0.940968278594329	2.29757098822045	0.129576494440647
1	106750803	T	C	0.99	0.97231980611238	0.865216770013251	0.975201677716062	9.79729202774418	0.0017476904115567
1	106752234	A	G	0.773309349565106	0.63318061493956	0.690348006157994	0.656021598683524	0.609210989920227	0.435085041115944
1	106753277	C	T	0.802728504143046	0.679666179207055	0.686868464193086	0.699725338171622	0.0548139226918404	0.814888921062364
1	106754682	A	G	0.85785693228201	0.600250901305837	0.821011399176615	0.642240684354953	2.46023599054266	0.116761238496868
1	106765225	T	C	0.755365841871555	0.602790568154524	0.748139634369722	0.6276603377704	9.8677791453728	0.00168198413978852
1	106769130	T	C	0.666997090691552	0.714670012736631	0.807559634710801	0.706899326443283	0.784348048981691	0.375814641812049
1	106770062	G	A	0.151577475492554	0.338155081617546	0.414315826823434	0.307742931819172	8.40493057623526	0.00374204685653467
1	106770076	T	C	0.238383637056109	0.387615098764404	0.451123339922708	0.363290370505952	5.86655516789987	0.0154312196138841
1	106770110	C	A	0.814063890800993	0.559418502864924	0.57175885369087	0.600925701098504	0.640928302172879	0.423374845313567
1	106774811	T	C	0.675821248940931	0.676088709514395	0.662146350206148	0.67604511344092	0.179046201441533	0.672194204410201
1	106775048	C	T	0.307496429232581	0.122949482709341	0.185725354717403	0.153030634992629	0.362936653187615	0.546879799784128
1	106779738	G	A	NA	0.0100000000001117	0.502001437292648	NA	NA	NA
1	106781023	T	A	0.01	0.01	0.0213062987240777	0.01	0.189568110593895	0.663276318604528
1	106781612	C	T	0.5	0.781653852730035	0.723053892655171	0.735744274735039	0.00600952521617695	0.938208984494073
1	106787317	C	T	0.644694730134312	0.593943969629136	0.574122760720831	0.60221634359148	0.130796225173656	0.717607909752422
1	106789865	G	A	0.943040453797431	0.714141944112338	0.738400215740623	0.751452401191008	0.100241583732944	0.751539916534205
1	106791958	A	C	0.970121285720463	0.99	0.969521073978725	0.986759769572435	0.787530619219483	0.374847857982771
1	106792422	G	A	0.894437547156616	0.781463027759346	0.811010984975223	0.799877874421101	0.0887785576510357	0.765735747393657
1	106798935	C	T	0.87391507815951	0.505650229346344	0.610060288340178	0.56567739970289	0.642257906707264	0.422894357222328
1	106799250	A	G	0.973924035859972	0.989999999203064	0.950985558934254	0.98737961717814	3.99361392966419	0.04567300348579
1	106807178	A	G	0.873498275322962	0.796842456287301	0.820375782407785	0.809337354790114	0.134306815827821	0.714007722236236
1	106807314	A	G	0.989794598196954	0.979433604576816	0.937021781818749	0.981122446536899	10.6472762540646	0.00110233127076499
1	106807637	T	C	0.708261920284414	0.426305605525754	0.469093557460704	0.472264484831416	0.00261355101272431	0.959227587444399
1	106810917	G	A	0.989076435532927	0.669367944536675	0.691380273262658	0.721480428569064	0.577361447896373	0.447348411528962
1	106811312	C	T	0.88966099798914	0.545285212161346	0.729334205990904	0.601418465251277	1.20938422484909	0.271454108879624
1	106816078	C	T	0.776722052872756	0.523334074268798	0.538051048217223	0.564636314781243	0.22913261199782	0.632167730737168
1	106817620	G	A	0.807640796342089	0.872622518016751	0.870386484719343	0.862030497383781	0.0259301579599299	0.872071002348619
1	106819798	T	C	0.765232170760042	0.401664710156057	0.46380627103177	0.460926206234507	0.0050060646551702	0.943593901878788
1	106819826	C	T	0.989999999795245	0.99	0.99	0.989999999966625	7.48613068450467e-09	0.999930965089988
1	106821455	C	T	0.865673610863827	0.768069978549059	0.834018925562428	0.783979370616366	2.60431914204865	0.106572918606602
1	106823977	A	G	0.99	0.99	0.99	0.99	0	1
1	106824273	G	A	0.728083342720796	0.739461652582061	0.765362079288443	0.737606988074675	0.623830633852595	0.429627350251177
1	106833179	C	A	0.666997076784936	0.5	0.0100000000000242	0.527220523515945	1.22299444840626	0.26877378987398
1	106835430	T	C	0.0100000000000344	0.0100000000000184	0.01	0.010000000000021	1.466175650662e-14	0.999999903387557
1	106835943	T	C	0.917188292576902	0.571210351289831	0.517808559522498	0.627604755719623	5.46372764162754	0.019415185254685
1	106836434	G	T	0.99	NA	0.99	NA	NA	NA
1	106837706	G	A	0.989999999995867	0.673538162930437	0.819510618054911	0.725121442372102	1.09943529085059	0.294390067753222
1	106838075	T	G	0.667714700554463	0.216977330584408	0.279460441188723	0.290447521889527	0.0909525216530081	0.762969696242388
1	106840774	T	C	0.940736230247748	0.549472800404175	0.581019138527987	0.613248739468678	0.745055960118832	0.388046071767154
1	10684098	C	A	0.98999999908591	0.970130317785833	0.964291208961073	0.973369075837745	0.454779161356005	0.500074101035262
1	106843175	C	T	0.77870981281488	0.571299852343202	0.340031772959973	0.605107675900085	4.43232393453731	0.0352644615707905
1	106843482	T	C	0.99	0.59762834658979	0.755897546948662	0.661584926095654	0.857794652002084	0.354356579276843
1	106846153	C	T	0.660188342707041	0.538193749002071	0.551512913599225	0.558078867775981	0.0181799976619454	0.892743738590409
1	106847114	G	T	0.749107328367758	0.34139998648155	0.366161701429198	0.407856283209002	0.371956789308065	0.541939577642833
1	106848878	C	T	0.870873824814332	0.625428619979469	0.730763191872965	0.665436188367552	0.858568792205514	0.35413951503549
1	106849846	A	G	0.63876149032638	0.224510564451503	0.266020299551381	0.292033465369108	0.415692837509046	0.519094096740355
1	106861495	T	C	0.899343413565736	0.924551229087257	0.843360730362776	0.920442355157249	2.70079665301628	0.100298118354011
1	106863482	G	T	0.76983905385485	0.655330951582729	0.606791320187171	0.673995772253085	1.91794376375773	0.166083515875204
1	106867772	T	C	0.989999999999679	0.786319755070039	0.709819599176138	0.81951963499357	1.01193656608367	0.314439344336849
1	106869419	A	G	0.989999999937261	0.99	0.99	0.989999999989774	8.89965630103448e-10	0.999976197275016
1	106869786	A	G	0.989999999999903	0.66699707979903	0.538459305143349	0.719646555791772	0.791876602598174	0.373533284651422
1	106870617	C	T	0.989999999999953	0.99	0.957150985417496	0.989999999999992	0.535126668436875	0.464459440295046
1	10687517	C	A	0.99	0.989999999968134	0.99	0.989999999973328	3.20341371582832e-09	0.999954840764971
1	106882449	G	T	0.961561604514524	0.962558209302111	0.911116349515924	0.962395762721734	5.94944726150265	0.0147219015805042
1	106882826	G	A	0.771270140244019	0.622855493191925	0.694622437574162	0.647047080661417	1.42455810172711	0.23265461646984
1	106887181	C	T	0.817675791184077	0.662303178389171	0.70559857903855	0.68762891427474	0.189369370697825	0.663442003814571
1	106887450	G	A	0.792106820330467	0.712963720965925	0.745277773692956	0.725864046162345	0.221689796926101	0.637755383318673
1	106893900	C	A	0.778696699221712	0.323300780998946	0.41519069391954	0.397530315669257	0.231005679893914	0.630779132629699
1	106895275	A	C	0.773793763134657	0.338710841914194	0.22085219444002	0.409629358073129	1.4625141350121	0.22653051887545
1	106896377	A	G	0.700629884702096	0.339025072010754	0.337763951858236	0.397966656479443	1.32966308337581	0.248865164437468
1	106896646	A	G	0.857856921505141	0.63774760991595	0.671114741849934	0.673625427704988	0.000391208753885855	0.984219671936093
1	106906072	G	A	0.775400534874918	0.678882223945109	0.680345899974792	0.694614708626668	0.190067096874661	0.662860779245447
1	10690948	C	T	0.945083973325839	0.99	0.957718361377456	0.982678687652112	1.46128575470053	0.226725654505103
1	106909984	C	T	0.99	0.989999999991284	0.989999997110914	0.989999999992704	-2.91103746150258e-07	1
1	106911367	C	A	0.750503789675314	0.614950540291357	0.857856924993137	0.637045719940942	0.70430612234542	0.4013405465943
1	106914392	A	C	0.601278582276423	0.180077361886031	0.214721324353805	0.248733160809665	0.661659954623892	0.415974527875349
1	106916733	A	G	0.99	0.99	0.99	0.99	0	1
1	106925646	A	G	0.99	0.989999999936714	0.99	0.98999999994703	5.13174338679525e-09	0.999942842591896
1	106933123	A	G	0.99	0.989999999982956	0.989999997536785	0.989999999985734	-4.01239905401866e-08	1
1	106933198	G	A	0.864356503098611	0.983559257796642	0.960382230795179	0.964129208780863	0.0662798622528647	0.796832368629848
1	106937801	C	T	0.109182470402387	0.241260735764126	0.252354470126471	0.219731978510163	1.05276811028011	0.304870426503809
1	106939790	A	C	0.0623275132566502	0.140920363338174	0.150493338788119	0.128109728774886	0.219565872525107	0.639370900965797
1	10694125	G	A	0.960251748403125	0.917657653856421	0.884981611303012	0.924600491267534	2.93466453146966	0.0866966715526794
1	106945362	G	A	NA	0.333002910868214	0.211193352539257	NA	NA	NA
1	106948268	C	G	0.333002909821569	0.596243712214933	0.702033368271072	0.553335461424815	0.509416244160018	0.475391668756008
1	106948755	G	A	0.399749070174532	0.299621423748413	0.439610832251164	0.31594223011587	1.21385602900007	0.270569787635827
1	106949216	C	T	0.01	0.725793202283699	0.60206638716645	0.609118910311456	0.00505377196972238	0.943326217170335
1	106949471	A	G	0.199316360455749	0.151058042531907	0.084353370694952	0.158924148353494	0.468855476551334	0.493514174545856
1	106950109	A	G	0.989999999518545	0.99	0.989999999999994	0.989999999921523	1.75865921570605e-08	0.999894188978693
1	106952470	T	C	0.0100000000000184	0.727784156320723	0.404668580966271	0.610785338840448	1.37502472987358	0.240950438135141
1	106954328	A	T	0.285329973800563	0.782756576219708	0.673925960353658	0.701676040025387	0.0512541420707784	0.820895167866651
1	106956059	A	C	0.909469453445246	0.99	0.749246332777683	0.976873520911575	14.3048977205984	0.000155459872475172
1	106958259	C	T	0.989999999999256	0.99	0.98999999961049	0.989999999999879	-1.64388874288312e-08	1
1	106959544	A	G	0.0588480911632682	0.265340144698852	0.173004296925538	0.231681939972552	1.0869539334128	0.297147105515444
1	106961012	A	G	0.879620433702849	0.706727372012859	0.650748905224505	0.734908941068327	6.44599947115474	0.0111202463011476
1	106972375	C	A	0.148593922743846	0.195608218443728	0.249583278107598	0.187944888244647	0.812066874080776	0.367509883493915
1	106972853	T	C	0.838203963286307	0.439541272752217	0.48319006889463	0.504523291309274	0.0224245020033635	0.880963335175698
1	106975048	T	C	0.117968216348564	0.404064965016669	0.431336479532912	0.357431194983768	1.96771963695536	0.160690117802139
1	106979036	T	C	0.919783675757279	0.928477308906802	0.90713767220489	0.927060246703429	0.533425752932131	0.465170152022563
1	106984123	A	G	0.989999999955316	0.99	0.923803787777353	0.989999999992716	8.29525875004708	0.00397487164072791
1	106985964	A	G	0.90622194026173	0.905684590047149	0.847344577876079	0.905772178132126	3.54832821053017	0.0596054758945466
1	106986041	A	G	0.989999999518687	0.99	0.99	0.989999999921546	1.4550668091881e-08	0.999903754257427
1	106986310	G	A	0.931179347932647	0.918777424502144	0.910358802041175	0.920798938021316	0.25457633904422	0.613871011500979
1	106988405	A	G	0.99	0.989999999999959	0.99	0.989999999999966	2.06644521116832e-13	0.999999637296281
1	106990343	G	A	0.98999999994912	0.86828037597234	0.910356147566742	0.888120674680555	0.237168336582238	0.62625881363698
1	106990693	C	T	0.917793006426192	0.974050482105537	0.955094956965434	0.964880513569804	0.259239811062017	0.610642896334635
1	106994923	C	T	0.914827771739152	0.949395820067521	0.94201329476884	0.943761228189997	0.00967895713558701	0.921629212563176
1	106995026	G	A	0.840985259557046	0.79642139909883	0.71721148045158	0.803685308353519	5.35936333434076	0.0206112970221125
1	106995205	G	A	0.874707464803024	0.896082251063332	0.87752031311859	0.892598160902902	0.297004107698117	0.585766700531177
1	10700448	T	C	0.461654175175194	0.80495746962023	0.772954358077518	0.748999032625689	0.597702991128196	0.439455783527311
1	107016143	G	A	0.92654861292912	0.958105358662984	0.942064792930246	0.952961609108364	0.313949300470331	0.57526678787265
1	107029067	G	A	0.833985422375662	0.98999999999247	0.881619702672956	0.96456962384093	1.29872359939641	0.254446504525038
1	107032588	C	T	0.904387342193715	0.863557542640494	0.856697128030907	0.870212799967669	0.174253337459431	0.676359069081817
1	107033438	T	G	0.99	0.9899999999983	0.929400579588235	0.989999999998577	0.872328549709111	0.350311473302142
1	107034321	A	G	0.967666579586038	0.99	0.947747148861263	0.986359652472524	11.1604901757221	0.000835578425115764
1	10704070	T	C	0.98999999867064	0.989999998830996	0.99	0.989999998804858	3.25893494644297e-07	0.999544511010189
1	107043816	G	A	0.972100710851039	0.983246929026998	0.955406820151072	0.981430095464317	4.99163051043676	0.0254701980078109
1	107044026	C	T	0.99	0.989999998057016	0.99	0.989999998373722	4.86146330061929e-07	0.999443681461904
1	107045441	C	A	0.989999998366415	0.838353672657501	0.903964581187231	0.863072023748054	2.21366721300142	0.136793151874569
1	107045474	T	C	0.958295719523897	0.907526301989451	0.870751992990511	0.915801717047565	3.73071544852719	0.053420507388559
1	10704566	G	A	0.989999999042396	0.99	0.98999999999999	0.989999999843911	5.76806981966813e-08	0.999808373612856
1	107046847	G	A	0.989999998904779	0.878047517343187	0.905943708110493	0.896295771837726	0.172657547250685	0.677760681119578
1	10704688	C	T	0.980703727555595	0.854682620027356	0.823988638601594	0.875224060554459	3.43679998760593	0.0637590726460234
1	107048888	A	C	0.967103683658319	0.989999999616657	0.955018112973573	0.986267900115448	7.51688316465364	0.00611233500477594
1	107055583	C	T	0.680598894166763	0.409256090232639	0.462122022405532	0.453484967273901	0.0279100317873178	0.867320511934289
1	107062276	A	C	0.745382907948264	0.275780986267537	0.451256007610673	0.352326099501495	0.465325760840573	0.495145433298852
1	107064921	G	A	0.718713160445176	0.352441903259246	0.411252479502419	0.412144118180552	0.000488115228291996	0.982373507107545
1	10706661	C	T	0.985622195103638	0.987459424666164	0.964911761992193	0.987159956247472	2.85247512252328	0.0912333799711826
1	107070128	A	G	0.964525332499901	0.91263547598565	0.940573534197019	0.921093522597473	0.267026728471022	0.605333277621287
1	107072992	G	A	0.989999999794435	0.99	0.99	0.989999999966493	3.5119844682958e-10	0.999985047412423
1	107074488	A	G	0.980079614141868	0.979428566798834	0.956118288217818	0.979534687515748	3.0275352588164	0.0818622847069898
1	107085541	A	G	0.0100000000019804	0.0720589683689216	0.102280830229904	0.0619433565251102	0.473642864062541	0.491316037142204
1	107092445	A	C	0.989188441629145	0.952932432843628	0.957771020572061	0.958842162275668	0.00371816228177633	0.951377736890145
1	107100768	G	T	0.883060221311564	0.801550203250159	0.870420988510727	0.814836336194168	1.27724410115833	0.258412077556832
1	10710255	G	A	0.989999999994836	0.861766070883825	0.929084356703689	0.88266820132892	0.404036086165403	0.525012180701489
1	107107254	G	A	0.167508389587499	0.469296332466884	0.462121077731602	0.420104897777544	0.996126345616579	0.318249637754057
1	107109564	A	C	0.896331827731331	0.561260338002934	0.608027017316493	0.615876990828662	0.0110106702069344	0.916429972552441
1	107110129	G	A	0.989999999999979	0.559637655398441	0.771618359951531	0.629786717568491	0.489065052534359	0.484344659743406
1	107113504	C	T	0.807641761514836	0.685147805361521	0.676042550827074	0.705114320214511	0.289002101735044	0.590860717646969
1	10711651	C	T	0.97929341171436	0.989999998698238	0.99	0.988254825019866	0.2248872734892	0.635341029154336
1	107116571	T	C	0.85773481069958	0.617557469625859	0.720731651701475	0.656706376220875	0.535517199064426	0.464296505448611
1	107118046	G	A	0.01	0.249496207592162	0.333002930610558	0.21045832575464	0.199283362552878	0.65529991795036
1	107119195	G	T	0.989999998027713	0.981668154913905	0.958818705381139	0.983026245341455	3.22403578572959	0.0725645191007875
1	107137366	G	A	0.929026999452016	0.592544981503167	0.822236674054974	0.647391550428829	2.90399064444679	0.0883605523265621
1	107141751	T	C	0.926424922213227	0.631266309684662	0.527493297000546	0.679377163526818	2.19532753008661	0.138429781526011
1	107149412	A	C	0.5	0.5	0.600167779537208	0.5	0.0834234684894904	0.772710546542303
1	107152907	C	T	0.9898533240928	0.989999999730557	0.99	0.989976091601603	0.0018212378423937	0.965959840627877
1	107158299	G	A	0.10680209502626	0.11914298460347	0.109053266314455	0.117131419602385	0.102610941195777	0.748718618659177
1	107158728	A	G	0.99	0.989999997823872	0.99	0.989999998178581	5.09929031760089e-07	0.999430236146335
1	107159662	C	T	0.989999999993437	0.99	0.989999996106576	0.98999999999893	-4.44382466007248e-07	1
1	107159978	T	G	0.989999999994676	0.99	0.948525032432945	0.989999999999132	1.35817355076592	0.243854272124052
1	107162248	G	T	0.118286221713898	0.35965120302052	0.334038985694039	0.32030871106754	0.134641300444844	0.713667497112365
1	107173493	A	G	0.99	0.99	0.99	0.99	0	1
1	107175696	G	T	0.988377676275276	0.99	0.989999999999988	0.98973556123287	0.0757558143557073	0.783133592742195
1	107175910	G	T	0.244785192986041	0.66889612443809	0.553046470713694	0.599766042611406	1.01252371340711	0.314298993648763
1	107177024	C	T	0.99	0.634175453180039	0.635219714005088	0.692174854311693	0.302313910145394	0.582435430230627
1	107177410	G	A	0.892565949553252	0.864495060869547	0.908649122617766	0.869070615724991	2.02189095434321	0.155045957549985
1	107180296	C	A	0.241845320190922	0.731842418094763	0.634170269194096	0.651972891136437	0.198443574979682	0.655980091326031
1	107180648	A	C	0.0774223150199398	0.253543044406411	0.264356433772551	0.224835365516416	0.710462917890111	0.399290177206077
1	107180825	A	C	0.778947824228862	0.318211759969374	0.647358942701177	0.39331173844367	9.41705906055507	0.00214976027376841
1	107182165	C	A	0.99	0.715795627004645	0.464522893743814	0.760490939802888	2.77470642204531	0.095764213937602
1	107183216	A	G	0.301456154179587	0.796607921753306	0.698277613978393	0.715898183638789	0.162387062967535	0.686968247681834
1	107183812	C	A	0.735493402097612	0.398255696036658	0.396032146478606	0.453225442124594	1.22147317183864	0.269071735108838
1	107185171	A	G	0.154038738526478	0.2907312258705	0.348724649286451	0.268450350433424	2.42818216920797	0.119171023119312
1	107185212	C	T	0.788575077197423	0.575074541302975	0.674461406280522	0.60987512865377	1.87258361858372	0.171179467588829
1	107185225	C	T	0.39139551940081	0.769709949383213	0.696151695307129	0.708044697296081	0.0660958523647077	0.797108419846322
1	107190204	T	C	0.217207582911541	0.243360742999855	0.251014097658828	0.239097777905459	0.0532353394926907	0.817526238185487
1	107191879	C	T	0.843461278957306	0.377396291210899	0.630410039843742	0.453364884213563	4.02776255566486	0.0447572620803401
1	10719645	A	G	0.812940093799549	0.489840232993008	0.395658332038886	0.542505510304475	9.49405951316045	0.00206138220290703
1	107213171	C	T	0.189556425362196	0.374999488625747	0.259783956116593	0.344772269313788	1.73431798241661	0.187860389370421
1	107216557	A	G	0.155195949934074	0.241787998200309	0.262179389716502	0.227673494332913	0.778926768805521	0.377469573110248
1	107218254	C	T	0.124047594643003	0.245073385169351	0.225197901513326	0.225346181313556	1.5608799600166e-05	0.996847728002265
1	107218775	T	C	0.987025898278225	0.989999999440812	0.958689003593157	0.98951522095131	6.43847741447781	0.0111674324268395
1	107218922	G	A	0.989999999999979	0.989999999986175	0.989999999990694	0.989999999988425	3.28598136884681e-11	0.999995426248027
1	107219644	C	T	0.118122502589144	0.243640819032133	0.24349633934646	0.223181333451926	0.317161744392246	0.57331834594438
1	107219888	A	G	0.0863568909882647	0.129756658677446	0.0994448635532461	0.12268249654411	0.109543538045612	0.740664410777959
1	107222333	A	G	0.389443302326289	0.794508455647979	0.731167650332535	0.728482835656544	0.00606680323981791	0.937915803586304
1	107231972	G	A	0.0752363725001754	0.121247687560355	0.0710282186773505	0.113747843205546	0.709268422906868	0.399686784776983
1	107233800	G	A	0.131305070542967	0.275525884724351	0.250919323482966	0.252017892012786	0.00039693959341426	0.984104523876011
1	107235440	G	T	0.0100000021549818	0.0100000007787742	0.01	0.010000001003096	3.61779433790829e-07	0.999520087598605
1	107235880	C	T	0.879238325425539	0.918607356841894	0.938209683293341	0.912190204721028	1.25010546207662	0.263532335555453
1	107240068	C	T	0.989999999677963	0.99	0.989999999999984	0.989999999947508	1.4625150458902e-08	0.999903508239157
1	107243262	T	C	0.821067553454097	0.449981396713884	0.528746214538338	0.510468440262539	0.180990266363865	0.670523598903176
1	107243425	G	A	0.945343890022357	0.903047664278686	0.903674474827255	0.909941949074905	0.027545746892391	0.86818125627339
1	10725238	G	A	0.989999998776113	0.99	0.978984116439389	0.989999999800506	0.852951075504085	0.355718831191497
1	107256227	A	G	0.0957533501497736	0.268234064327001	0.260275507478485	0.240119707916113	0.226936705853747	0.633804576596656
1	107259558	T	C	0.555740122941709	0.714670013787341	0.397726032385645	0.688764441579503	1.93797546994425	0.163888523110221
1	107259785	G	A	0.989999999991312	0.975116527828776	0.989999997978941	0.977542533791269	0.502335038696761	0.478475919376245
1	107265058	G	A	0.10749757694722	0.367012024881844	0.276127388221915	0.3247111698685	0.348144937515075	0.555165119010559
1	10727491	C	T	0.98203333554388	0.941636095746168	0.9588645051526	0.948220845833195	0.471075853596491	0.492492641542656
1	107277107	A	G	0.03422899008449	0.205665374833898	0.197392533971401	0.177721244119744	0.116860017332268	0.732465326067048
1	10727773	A	G	0.989999999833188	0.902123169160963	0.948035725742731	0.916447092560536	1.3885362444203	0.238652448477301
1	107279889	G	A	0.142078665329331	0.210216466509021	0.284969870763512	0.199110004916732	2.19952714374361	0.138053080275204
1	107283689	G	A	0.01	0.01	0.0100000026334044	0.01	-2.00581265718739e-07	1
1	107286187	G	T	0.110814300031604	0.478123748678574	0.320327378654527	0.418252308549118	1.29140617997651	0.255788971255616
1	107290237	A	C	0.0100000000276097	0.0215295524740466	0.0100000044705553	0.0196502354252774	0.498280805478353	0.480256496877907
1	107291768	C	T	0.10484546873863	0.281970388794827	0.229579748679271	0.253099026825667	0.311003391632683	0.577065115911737
1	107294919	A	G	0.403886442409324	0.142910808974977	0.230134652432122	0.185449837224775	0.332480218369205	0.564202282458365
1	107298541	G	A	0.819700717934594	0.682452004144016	0.691788280992203	0.70482354449188	0.0581399900665803	0.809460287092716
1	107299512	A	C	0.971737865555272	0.903582191735821	0.926296312539058	0.914691566568391	0.333302734513997	0.563720759722255
1	107309260	G	A	0.99	0.833985433591637	0.823297211888253	0.8594158079162	0.118797049259164	0.730342866424871
1	107310680	T	C	0.989999998753802	0.989999998660608	0.99	0.989999998675798	3.90474209471155e-07	0.999501418441984
1	107312642	A	G	0.961231467127092	0.909807877007096	0.878130002663082	0.918189922196655	0.885139968844762	0.346797737339164
1	107313610	T	C	0.864081728493032	0.693104794877534	0.722928838061771	0.72097403505686	0.00168698789087522	0.967237732678944
1	107315328	T	C	0.0100000003716048	0.0100000018006199	0.0100000000000048	0.0100000015676904	4.72578190546312e-07	0.999451499705835
1	107316651	T	C	0.362535945645405	0.756243876556575	0.669316843496638	0.692069483818054	0.106626214103103	0.744018329731982
1	10732378	C	T	0.99	0.964313394215123	0.962046102973823	0.968500310958058	0.175329513155508	0.675418093642895
1	107331898	T	C	0.618249211087052	0.584174169280677	0.484189413485603	0.589728401095116	1.41076820007651	0.234928909526106
1	107332554	T	C	0.951840005920206	0.940597061873846	0.960647874799643	0.942429661753403	0.420584273644675	0.516645646988763
1	107336221	C	A	0.989999999986118	0.99	0.99	0.989999999997737	1.78976372160566e-10	0.999989325736686
1	107336301	G	T	0.938618352416457	0.936026784534786	0.920114857873272	0.936449210099498	0.14585498157967	0.702528381417888
1	107337008	G	A	0.99	0.989999997163238	0.989999999999987	0.98999999762563	8.12395544907759e-07	0.999280842905327
1	107338329	G	A	0.0837369712243576	0.491486663229119	0.32325751269115	0.425023463432343	2.16223347600633	0.14143897254566
1	107338996	G	A	0.882089066871861	0.789196067469275	0.805689854862568	0.804337626371896	0.000448996888544481	0.983094452951989
1	107339653	C	T	0.986996401187505	0.967017747730519	0.98999999629666	0.970274268244008	3.59596848650795	0.057919870691948
1	107340595	T	C	0.974701927356043	0.876307866408146	0.922839078742247	0.892346098342653	1.40462966474721	0.235949949314833
1	107344791	A	G	0.733767100337242	0.653016625362548	0.558304356819079	0.666178952783424	1.98758337637315	0.158593788118151
1	107349432	G	T	0.989999999999926	0.98999999999625	0.989999999924322	0.989999999996849	-2.77389412064124e-09	1
1	107350462	C	T	0.989999999916208	0.989999999883665	0.989999997126176	0.989999999888969	-2.75806382835073e-07	1
1	107360330	A	G	0.989999999747468	0.9899999999367	0.99	0.989999999905855	1.1236166881267e-08	0.99991542360864
1	107361077	G	A	0.989999999652383	0.99	0.99	0.989999999943338	1.92185128588394e-08	0.999889388584662
1	107362407	T	C	0.99	0.399832136664915	0.600167639745162	0.496029498388534	0.0901206354254839	0.764023848664475
1	107368508	C	T	0.01	0.0100000000000344	0.0100000000003178	0.0100000000000288	-2.41751090872958e-12	1
1	107373585	T	C	0.333059899093226	0.81949056226441	0.727458577880243	0.740202364167507	0.0752634151321729	0.783821975843835
1	10737815	G	A	0.99	0.99	0.989999999999978	0.99	-6.0061914277911e-12	1
1	107380662	C	T	0.01	0.01	0.0100000000000009	0.01	-1.40568871793665e-13	1
1	107386250	C	T	0.983136633914001	0.983688627204833	0.989116956193779	0.983598652298428	0.130278594469604	0.718143357374731
1	107387406	C	T	0.985095770332279	0.989999999550378	0.963492178685434	0.989200610187827	3.79380520997265	0.051442574852844
1	10739255	T	C	0.77726858510365	0.515606567714353	0.53985593925363	0.558257476548808	0.153715655706344	0.69500953582894
1	107392780	A	G	0.99	0.99	0.99	0.99	0	1
1	107393246	C	T	0.99	0.989999999556744	0.99	0.989999999628995	9.97053756495911e-08	0.9997480587143
1	10739863	C	A	0.99	0.964276719236063	0.987098941167448	0.968469614000585	1.70449817630636	0.191700762862623
1	107398810	G	T	0.99	0.989999999265052	0.99	0.989999999384849	1.07269267782835e-07	0.999738676953951
1	107404931	G	A	0.989999999935712	0.95652597542761	0.933021717707662	0.961982241422431	0.773316655814863	0.37919296993101
1	10740626	G	T	0.99	0.975157917576313	0.99	0.977577177011374	1.81180040967314	0.178292404656433
1	107416805	T	G	0.989999999999997	0.961809847964224	0.989999999997675	0.966404842746055	0.311910541500625	0.576510160354686
1	107418743	C	T	0.99	0.99	0.99	0.99	0	1
1	107420023	C	A	0.99	0.99	0.989999999989877	0.99	-1.69254949131082e-10	1
1	10743042	T	C	0.832845641560375	0.446101804771225	0.451644329649268	0.509141050167857	1.65283277198303	0.198573813819287
1	107430479	C	T	0.926141088210355	0.742171920985126	0.719747559730352	0.772158895242839	1.37042993587814	0.241738028517084
1	107430595	T	C	0.796091795521448	0.741597378594557	0.704714035545781	0.75047996855364	1.05009021997772	0.305486309307975
1	107432265	A	G	0.672755774796213	0.685614724120369	0.663614243466799	0.683518715380531	0.146543895566991	0.701860259461635
1	107432576	G	A	0.83398544259276	0.959959589799804	0.89905586571443	0.939425803805056	0.287728457399902	0.591679878799088
1	107433461	C	T	0.0100000000986	0.01	0.0100000000000054	0.0100000000160718	2.60070554298331e-09	0.999959310190842
1	10743363	T	C	0.785962219779789	0.410552742205135	0.446105662223831	0.471744487049804	0.393698817321344	0.530361526030401
1	107434198	G	A	0.825993259193321	0.706713116897054	0.79549973540049	0.726155780091346	0.770050147083505	0.38020153937116
1	107435107	T	C	0.136609993136958	0.373454709958905	0.400589872778582	0.334849021116928	3.12053356476616	0.077311464753241
1	10743947	G	A	0.876951872058795	0.646318576864067	0.598754130171144	0.683911803980808	5.3035335192593	0.0212822084841077
1	107444101	T	C	0.961581315821029	0.877199597037999	0.931448238681368	0.890953817199633	1.58265429354463	0.208378777861292
1	107448618	A	C	0.98999999999204	0.766774062787857	0.777366893201517	0.803159890552139	0.159043879096829	0.690038323618213
1	107449940	T	C	0.907170836258397	0.764274906010475	0.684195147636867	0.787566942640886	0.610006495830319	0.434785364357981
1	107450588	C	T	0.987679433579076	0.981795902111832	0.936969212293319	0.982754917740993	10.3616240835465	0.00128661964290414
1	107450890	G	T	0.851378384183357	0.787472173559455	0.637657875473344	0.797888885891151	13.9866494886821	0.00018411330949362
1	107453603	A	G	0.950935914542225	0.83150697967372	0.884812184569456	0.850973896057287	1.01070251782465	0.314734596305681
1	107455290	G	A	0.190806545661041	0.425894857948862	0.438648916735945	0.387575463045947	0.441293528391901	0.506498784190061
1	107463586	G	A	0.199316359629269	0.420017189202796	0.49543200584092	0.384042953982311	0.890087660702172	0.345453553795131
1	107463643	C	T	0.972310685109918	0.967533430716212	0.929977791547302	0.968312123182386	2.85521603318524	0.0910780035592307
1	107465208	T	C	0.102809974149843	0.251124093799786	0.336442962024404	0.226948892296845	10.1776610523575	0.0014215239034788
1	107465993	T	G	0.0100000010548627	0.01	0.01	0.0100000001719426	4.94235737450449e-08	0.999822618987068
1	107472436	G	A	0.128002579304476	0.459228673702688	0.434409884883389	0.405238820315779	0.65103827234199	0.419741714554861
1	107477388	A	G	0.989111924692152	0.981084854084978	0.931783770853733	0.982393266593947	11.0419540661803	0.000890729266863332
1	107480854	T	C	0.01	0.0100000001497023	0.0467007360918034	0.0100000001253008	2.41352454318252	0.120291260619749
1	107488331	G	A	0.517212911522869	0.638712128868014	0.575561239524343	0.618907756440755	0.923187651102033	0.336639388835187
1	107488772	G	A	0.631377802228561	0.820662782065818	0.759572963429795	0.789809330352345	0.183478493095695	0.668400764908233
1	107489844	C	T	0.0267794276669283	0.294482480563269	0.22711733596766	0.250846882941165	0.209229761995268	0.647371779535677
1	107490247	T	C	0.781167412017073	0.661677826944202	0.629891367263436	0.68115462931108	2.49191703154243	0.114432264034486
1	107491595	C	A	0.25010349978498	0.639434432405724	0.488288675781157	0.575973490388543	0.727127137387255	0.393815982998229
1	10749197	T	C	0.91915361535248	0.544152640265548	0.577781231612717	0.605277799204718	0.285454959660798	0.593147930070719
1	107494264	T	G	0.221052160308028	0.610040917800247	0.657847500101777	0.546635750329015	0.915939789312976	0.338543314234213
1	107496153	A	G	0.312051846087679	0.779502686092634	0.668141979946107	0.703308199171826	0.340213623217963	0.55970594050372
1	10749626	C	A	0.941861520714968	0.842372183335552	0.924181555703588	0.858588945328397	6.11046768912969	0.0134383564150546
1	107497665	A	G	0.0297952103008336	0.31894290351333	0.179976821610211	0.271811829519693	4.68037302994795	0.0305091227377583
1	107499177	G	A	0.981636749642869	0.989999999905905	0.973653727939517	0.98863679011303	0.76029409663381	0.383236501535142
1	107500644	C	T	0.385143777197631	0.804792585084821	0.784150785285002	0.736389829399209	0.474791839245504	0.490790918888559
1	10750357	G	A	0.99	0.989999999709426	0.99	0.989999999756789	6.8635117037309e-08	0.999790967773812
1	10750432	A	G	0.890120251523176	0.560538501684693	0.524393295477772	0.614260326908365	6.00074147219746	0.0142998673631749
1	107506014	C	T	0.517696812511779	0.202800100936453	0.265314913968869	0.254128264923231	0.0602304502704641	0.806132074570298
1	107508467	T	C	0.584951396747556	0.297839795546784	0.315341673059899	0.344638986542509	0.172638356328902	0.677777583005252
1	107510572	G	A	0.99	0.969697794433449	0.988685504075123	0.973007053940797	0.185819038170339	0.666419418670631
1	107516208	G	A	0.758011836363086	0.99	0.935306944073946	0.952185929327183	0.352281679301331	0.552824359935869
1	107519660	G	A	NA	NA	0.0100000000000242	NA	NA	NA
1	107522546	T	A	0.989999999994907	0.98999999999204	0.989999999914502	0.989999999992508	-2.82021386378063e-09	1
1	107525991	C	T	0.0825589066847678	0.01	0.150477075937299	0.0218271017896172	10.0810552130368	0.00149801521358061
1	107526857	A	G	0.663863870095974	0.366764193033999	0.351749337647037	0.415191440395101	0.545213527892434	0.460280066490011
1	107528451	A	G	0.989999999126738	0.99	0.99	0.989999999857658	2.7619374501605e-08	0.999867398945154
1	10753030	G	A	0.989999999419041	0.989999999807964	0.99	0.989999999744569	9.20450035928154e-08	0.999757930449174
1	10753032	C	T	0.989999998809225	0.99	0.989999999999971	0.989999999805904	6.98274648936983e-08	0.999789159909479
1	107543055	G	T	0.875779290814239	0.99	0.895816151095655	0.971382024402721	9.47898083178281	0.0020783939752012
1	107544434	G	A	0.0100000044411672	0.01	0.0100000000000069	0.0100000007239103	2.55380323018586e-07	0.999596787711909
1	107546375	A	G	0.243482045004744	0.521294940520564	0.407680153719379	0.476011438551485	0.318755890978021	0.572356269841155
1	107548729	T	G	0.808608603290511	0.964645972336418	0.883425413731787	0.939211881181935	5.10853659648771	0.0238083940837716
1	107548745	G	A	0.709945882326969	0.41267960050557	0.533776363563641	0.461134004442458	2.62789935091487	0.105000549828301
1	107551380	T	C	0.652124203919258	0.437114915303312	0.490448251846534	0.472161429347711	0.274460699199269	0.600355072345612
1	107551386	C	T	0.845312932317627	0.957304664735687	0.891353095282198	0.939050012351543	6.71085299364928	0.00958278757097711
1	107552970	T	C	0.892942285821462	0.967393251922572	0.9173179161843	0.955257744448091	3.87418293899907	0.0490341711751542
1	107553670	A	G	0.743451061453361	0.99	0.937789938004911	0.949812523016898	0.0903889435150906	0.76368327563456
1	107554107	A	<*>	0.989999999996858	0.989999999998055	0.99	0.98999999999786	7.35728551420553e-11	0.999993156175463
1	107555104	G	A	0.989999999999725	0.940215717959572	0.963271269573437	0.948330555932117	0.105967494137068	0.74478263909304
1	107558177	T	C	0.255526069095084	0.437902649440594	0.395225756096147	0.408175266844276	0.0192649664224732	0.889609542113004
1	107561147	C	T	0.852145556859412	0.954070041914686	0.874674753645569	0.937456350850676	5.94185189939094	0.0147854753354817
1	107561546	G	A	0.824623478995989	0.968400353825322	0.8293874907947	0.94496472322814	8.39404030732664	0.00376453211720567
1	107563012	G	T	0.707547176849042	0.989999999996151	0.929164576728113	0.943960189823172	0.0649753013396425	0.798798379813827
1	107563970	C	T	0.987617545688988	0.980735800488405	0.975990452429465	0.9818575249561	0.170262790804765	0.679878362735503
1	107565081	C	A	0.422998371849353	0.655181319176006	0.58832528067774	0.617335498761761	0.43205040470505	0.510984557261556
1	107565776	T	G	0.929400579140735	0.99	0.929970517878876	0.98012229439994	1.31266976525126	0.251911848178772
1	107571327	A	G	0.804386030504447	0.972844177279968	0.89596390811677	0.945385499355558	4.70428196542591	0.0300875677629721
1	10757199	G	T	0.923479479178191	0.896736502435889	0.92460887203856	0.901095607644884	1.31423687881058	0.251628975831104
1	107572010	T	C	0.989999996007811	0.989999995504718	0.989999999999988	0.989999995586722	1.63191814946041e-06	0.998980730263526
1	107572997	T	C	0.418551652232701	0.594285610594058	0.641100146658576	0.565640975381157	1.4535284836198	0.227962620287822
1	107574773	T	C	0.99	0.99	0.989999999999998	0.99	-4.85367387161896e-13	1
1	107576873	G	T	0.99	0.989999999990943	0.9899999999096	0.989999999992419	-4.25342215820761e-09	1
1	107577331	G	A	0.989999999976575	0.989999999862192	0.99	0.989999999880837	1.48597893444328e-08	0.99990273728534
1	107577832	G	A	0.850153429697363	0.982599464818388	0.883470603418321	0.961010761093661	10.4040988599685	0.00125735906653458
1	107578821	A	G	0.989999999999501	0.99	0.98999999999122	0.989999999999919	-1.12726667663685e-10	1
1	107579295	A	C	0.80567418796373	0.99	0.889373750181071	0.959954892638088	13.483213145536	0.000240707252211643
1	107585431	T	G	0.989999999990978	0.989999999917131	0.989999995043263	0.989999999929168	-6.1023434284313e-07	1
1	107591491	G	A	0.989999999412845	0.989999999153014	0.99	0.989999999195366	2.07058142446216e-07	0.999636933479355
1	107596748	C	T	0.989999999999952	0.99	0.989999999979133	0.989999999999992	-5.6679765585681e-10	1
1	107596918	T	C	0.989999999835902	0.989999999224978	0.989999999999966	0.989999999324558	1.82982063945108e-07	0.999658693696526
1	107596964	T	C	0.818117968870025	0.979339881248816	0.894205097403175	0.953060709531073	7.43914735460562	0.00638201190908038
1	107597988	C	T	0.53807358551083	0.389070333759094	0.333775358491075	0.413357863794627	2.688895970902	0.101049806772202
1	107599002	A	C	0.551107787778741	0.365365766522016	0.384421985399043	0.395641715986862	0.0577407465516535	0.810103087864272
1	107599918	C	T	0.650907535719438	0.607771198563226	0.715046821022549	0.614802421519688	5.89364528333189	0.015195613935196
1	107604216	G	A	0.98999999987997	0.989999999803558	0.99	0.989999999816013	3.89823519843435e-08	0.999842466080719
1	107614482	G	A	0.989999999089832	0.99	0.99	0.989999999851643	5.0789582299151e-08	0.999820184395075
1	107615384	A	G	0.989999999961739	0.989999999749656	0.99	0.989999999784226	3.36902820716595e-08	0.999853548986133
1	107615656	A	G	0.989999999999501	0.989999999998698	0.989999999936835	0.989999999998829	-1.41217563098719e-09	1
1	107616512	C	T	0.989999999961725	0.99	0.99	0.989999999993761	7.45389441519645e-10	0.999978216298375
1	107617690	G	A	0.99	0.99	0.99	0.99	0	1
1	107618243	A	G	0.989999999886265	0.99	0.989999995136486	0.989999999981461	-4.55705894327513e-07	1
1	107623624	T	G	0.98999999999122	0.989999999973406	0.989999999988939	0.98999999997631	3.29766569633798e-10	0.999985510834445
1	10762432	C	T	0.953993603697594	0.616885572784091	0.658433908828215	0.671834181822992	0.154828814630606	0.693962830712684
1	107624477	C	T	0.99	0.99	0.99	0.99	0	1
1	107624563	G	A	0.582340661166625	0.516636904740788	0.418526028258767	0.527346617038199	4.41921714297231	0.0355363366481402
1	107628665	A	C	0.989999999893513	0.989999999986779	0.99	0.989999999971577	4.06935182036055e-09	0.999949101769912
1	107629966	A	G	0.192320606047285	0.0959298351339142	0.162400968831279	0.111641530792794	2.02923224163966	0.154298536871421
1	107632077	A	G	0.0927484683555691	0.0302553759886677	0.146792636193195	0.0404417500444726	26.9680149725193	2.06850195722977e-07
1	107634116	T	C	0.0400005279939023	0.0100000001138341	0.156422398111365	0.0148900861582852	24.2723328408526	8.36317449864187e-07
1	10763815	C	T	0.070806488968313	0.0237666092934117	0.0264867610157219	0.0314341096804206	0.0361443508904191	0.849217702018622
1	107639318	G	A	0.01	0.0100000000000242	0.130937426911086	0.0100000000000203	2.7732277542242	0.0958526991620445
1	107639749	T	<*>	0.99	0.99	0.99	0.99	0	1
1	107640839	T	G	0.989999999995263	0.989999999889875	0.99	0.989999999907053	7.43008050279297e-09	0.999931224014753
1	107644296	T	G	0.99	0.989999999875366	0.99	0.989999999895681	1.35334960963751e-08	0.999907179252506
1	107644582	A	G	0.989999999738544	0.989999998933882	0.989999999999968	0.989999999065042	1.95761646680209e-07	0.999646976308422
1	107645245	A	G	0.371132016327382	0.225834464644848	0.338869561103333	0.249517965569101	6.50163721179058	0.0107775204698653
1	107648423	G	T	0.0667248803552954	0.0361541109699324	0.0906454190460311	0.0411371463797466	5.63011876389272	0.0176544353111235
1	107650712	C	T	0.989999999976916	0.989999999995661	0.99	0.989999999992605	8.43229608073443e-10	0.999976830696148
1	107651826	T	G	0.99	0.989999999318059	0.99	0.989999999429215	8.36340703007802e-08	0.999769255333078
1	10765383	C	T	0.895909876788015	0.976445155682232	0.941971657067962	0.963317905222474	2.01907736160084	0.155333499433593
1	107654220	G	A	0.983522324805106	0.971801432803444	0.979300100497453	0.973711938199715	0.125949642593896	0.722669118267789
1	107655601	A	G	0.99	0.98999999945093	0.99	0.989999999540428	9.19176894088804e-08	0.999758097919159
1	107655859	G	A	0.293323925673426	0.254534689551343	0.241817200079308	0.260857335039242	0.134415289619871	0.713897334184802
1	107656356	T	C	0.684514715313527	0.81383368233476	0.74785906276282	0.792754690710299	0.845535368530821	0.357818436338462
1	107658862	A	C	0.139801626035198	0.254437261060823	0.208976427267605	0.235751652551646	0.247745269721739	0.618667196013794
1	107659540	A	G	0.99	0.989999999074143	0.989999999999971	0.989999999225058	2.5438370370086e-07	0.999597575247019
1	107660600	C	A	0.263528421913416	0.170423386786261	0.234567017049184	0.185599507511987	0.982628554858171	0.3215507187944
1	107664596	G	A	0.99	0.989999999962009	0.99	0.989999999968202	1.04619516214962e-08	0.999918389429382
1	10766466	A	G	0.893907504386039	0.972025735100695	0.949731446699464	0.959292463494206	0.382104823795708	0.536478917445093
1	107676684	C	T	0.934012705880875	0.964751459436811	0.848090648501518	0.959741042607193	22.9847418081888	1.63292297957824e-06
1	10767785	T	C	0.893693883745525	0.98167495850073	0.95525164200078	0.967334043315631	0.680635516326371	0.409367972253362
1	10767902	C	T	0.771234893399562	0.208651726858814	0.244568266125893	0.300352783004956	2.70056107150189	0.100312939092332
1	107679385	A	<*>	0.99	0.989999999986694	0.99	0.989999999988862	1.72171983209137e-10	0.999989530611825
1	10768002	T	C	0.849619690852374	0.288422774708896	0.296793157536372	0.379897872040283	3.96263890949678	0.0465207198030423
1	107686418	T	C	0.5	0.832715781236296	0.570055696801586	0.77848310889478	2.13159403678035	0.14429063519672
1	107692711	G	A	0.99	0.99	0.99	0.99	0	1
1	107692941	A	G	0.989999999988385	0.989999999789859	0.968485737319505	0.989999999822219	1.78170266556883	0.18194038784083
1	107693167	T	C	0.989999999999945	0.702167655672088	0.663654656421685	0.749084327797529	0.446061405567441	0.504211288763613
1	107695853	T	A	0.99	0.99	0.99	0.99	0	1
1	107698007	A	G	0.789420020176331	0.989999999986125	0.862763965243423	0.957305463277129	5.80128796643831	0.0160144395591534
1	107699041	T	C	0.732058285127574	0.989999999994613	0.954632334073927	0.947955500471285	0.0081455974832588	0.928086196954222
1	107701106	C	T	0.903780524055654	0.980026157388598	0.913892168036574	0.967598119155328	3.87806071852832	0.0489210339751985
1	107703873	T	C	0.475249650115315	0.74299110106404	0.661709190131937	0.699349244559397	0.550105352998529	0.458274650154635
1	107704997	G	A	NA	0.833985431397487	0.666997076784936	NA	NA	NA
1	107705158	C	T	0.479401734611569	0.738123657623282	0.349396668864297	0.695951984172373	4.19196595705022	0.0406159707080156
1	1077064	C	A	0.226991496539817	0.0527736817875511	0.0971162231918374	0.0811711855921704	0.567378269792024	0.45130260693091
1	107709720	G	A	0.235084662436457	0.452245035624395	0.326652552529964	0.416847894794761	2.72815328785642	0.0985932284984124
1	107710378	T	C	0.99	0.5	0.399443872792054	0.57987	0.720416647793997	0.396007275133588
1	107714478	A	G	0.282101750244283	0.230646965849471	0.156489397597214	0.239034095705825	4.5300296985683	0.0333050397420021
1	107714954	C	T	0.338054983018457	0.163077124200457	0.165074580217239	0.191598515187791	0.235342952344348	0.627590101451411
1	107715546	G	A	0.35279063304273	0.186181316857367	0.199644611920054	0.213338635395581	0.081122949757548	0.775781352953048
1	107716620	T	C	0.27048016701397	0.15757100558845	0.113168056749834	0.17597519890081	1.83799699854415	0.175185892810809
1	107717100	G	A	0.318582291187787	0.133234169863859	0.194817667337248	0.16344591363966	0.101383905463937	0.750175171755278
1	107719794	C	T	0.30925936481923	0.208473604983174	0.16156055894323	0.224901683836451	1.78109984495408	0.182014329794604
1	107721506	G	A	0.989999998195714	0.99	0.99	0.989999999705901	1.13023225297334e-07	0.999731759776972
1	107721560	C	T	0.99	0.989999995618746	0.99	0.98999999633289	1.37663420664241e-06	0.99906384181192
1	107721577	C	A	0.285303423134494	0.151652993016347	0.134679574830632	0.173438013125605	1.78464006745287	0.181580583605446
1	107724319	G	T	0.307311917890763	0.192677228009303	0.150527417579682	0.211362682459981	4.44295227232154	0.0350455950057459
1	107725433	G	T	0.989999999951721	0.989999999580874	0.99	0.989999999641322	8.36113110228965e-08	0.999769286731402
1	107725457	C	T	0.986430392924074	0.969988707814243	0.986102761437642	0.972668702487146	1.10398581465388	0.293393045641683
1	107725614	G	A	0.989999999896753	0.989999999749756	0.989999999999979	0.989999999773717	5.79484973526645e-08	0.99980792928781
1	107726492	T	C	0.30412899165832	0.208878053593784	0.153835042760873	0.224403956498303	5.52048626992678	0.0187950335783544
1	107727964	A	G	0.288588307145986	0.123444459950664	0.149960022658192	0.150362907043502	0.000110364179677751	0.991618029212604
1	107731041	T	C	0.981245548693125	0.989999999859165	0.99	0.988573024319101	0.283728234904481	0.594267946704505
1	107735113	A	G	0.01	0.0100000046827518	0.0244897128029577	0.0100000039194632	2.65071620735016	0.103503254020416
1	107736684	C	T	0.99	0.99	0.97646955072232	0.99	2.03248273965685	0.153968907975752
1	107738549	C	T	0.99	0.989999999757316	0.99	0.989999999796874	1.86728261544525e-08	0.999890970232221
1	107741543	T	C	0.989999999979126	0.99	0.989999998339528	0.989999999996598	-1.71078723528016e-07	1
1	107741567	C	T	0.976706534549157	0.989999999981592	0.989999998385315	0.987833165116105	0.251076956077322	0.616317778425741
1	107743897	G	A	0.99	0.99	0.99	0.99	0	1
1	107743984	C	T	0.0100000003827745	0.0100000001894216	0.01	0.0100000002209381	6.34611603031402e-08	0.999799000923953
1	107747567	T	C	0.0100000012723456	0.010000000646528	0.0100000000000088	0.0100000007485362	2.22651674070793e-07	0.999623510361969
1	107748276	A	G	0.99	0.989999999986452	0.99	0.98999999998866	2.05394709294424e-09	0.999963839478296
1	107748904	C	T	0.01	0.0187642043116443	0.0257327377610251	0.0173356390088463	0.169306914615789	0.680728510483601
1	107749577	T	C	0.01	0.01	0.0101544750852522	0.01	7.98009008371855e-05	0.992872484305153
1	107749804	T	C	0.0493044874255605	0.027799888678769	0.0443665500587249	0.031305138274496	0.522602475679156	0.469733646354304
1	107753408	C	T	0.99	0.99	0.99	0.99	0	1
1	107760554	C	T	0.01	0.01	0.010000002363256	0.01	-2.35189549550798e-07	1
1	107764291	A	G	0.989999999788012	0.99	0.99	0.989999999965446	8.26936019916528e-09	0.999927443551678
1	107766441	A	G	0.99	0.989999999904725	0.99	0.989999999920255	1.59077438989641e-08	0.999899366087991
1	107767484	C	T	0.99	0.99	0.989999999999992	0.99	-1.296030278684e-12	1
1	107768828	C	A	0.0100000003540686	0.0106469166549756	0.033544307349	0.0105414692979277	3.96069399119877	0.0465744981642746
1	107769122	G	A	0.99	0.989999999539094	0.99	0.989999999614222	4.6719976571666e-08	0.99982753881484
1	107771780	G	A	0.989999997889299	0.989999997953646	0.989999999999985	0.989999997943157	7.15491377897698e-07	0.999325095673822
1	107771784	A	G	0.989999997099574	0.989999998897503	0.976258212909473	0.98999999860444	2.15591458190483	0.142021854851579
1	107771870	C	T	0.989999999885697	0.989999999339943	0.989999999999991	0.989999999428901	1.17728208213028e-07	0.99972623348968
1	10777260	G	A	0.947002017361608	0.983048028443474	0.955568054802212	0.97717252863713	1.30537451841077	0.253233834752422
1	107775378	A	G	0.0939035671490581	0.164025966740764	0.102411944323553	0.152596015607316	0.51446464801054	0.473212505015462
1	107776304	A	G	0.913437566824209	0.748623075352708	0.82259419995736	0.775487837462563	1.02962685099448	0.310246325747461
1	107776485	C	T	0.99	0.989999999591987	0.989999999999983	0.989999999658493	7.99043034361659e-08	0.999774459187485
1	107778028	G	A	0.971028835724845	0.977155893082968	0.972662524485921	0.976157182733594	0.0601404839100898	0.806274037620791
1	107778968	A	G	0.0236563755005666	0.01	0.0312323132341905	0.0122259892065924	0.995286554324249	0.318453717959904
1	107781614	T	C	0.989999999809328	0.989999998265318	0.99	0.989999998516992	4.57934353259013e-07	0.999460064800897
1	10778498	T	C	0.99	0.99	0.99	0.99	0	1
1	107785364	C	T	0.942714404523328	0.77819319936893	0.801674487798873	0.805010155809097	0.0112456138373952	0.91554637997108
1	107789508	G	A	0.418750647290885	0.189738571801731	0.217504270534755	0.227067540106463	0.036955115702881	0.847556459561783
1	107791331	C	A	0.989999999712126	0.989999999634193	0.99	0.989999999646896	7.79306999170226e-08	0.999777261985389
1	10780444	G	A	0.99	0.99	0.99	0.99	0	1
1	107805627	A	G	0.944834755029511	0.909689503076848	0.860765938070827	0.915418179145132	4.46219069824243	0.0346530285224178
1	107805682	T	C	0.01	0.01	0.01	0.01	0	1
1	10780727	A	G	0.99	0.872296905681329	0.921431816582358	0.891482510055272	0.207435069396047	0.648785241301293
1	107808843	A	G	0.99	0.99	0.99	0.99	0	1
1	107810159	A	G	0.989999999990076	0.989999999972383	0.989999999042766	0.989999999975267	-6.80016520641323e-08	1
1	107814895	A	G	0.989999999999352	0.989999999972525	0.987681725122428	0.989999999976898	0.0144048890659259	0.904467012162478
1	107816299	A	G	0.989999999999979	0.99	0.989999999998691	0.989999999999997	-1.82773801594031e-11	1
1	107816751	A	G	0.85095280287547	0.938237458259567	0.916175161783862	0.924010059431959	0.0200520366005683	0.88739184835033
1	107817550	C	T	0.966030633013473	0.874298382358073	0.885273253144726	0.889250739214903	0.0234114852107421	0.878391870766345
1	107822185	T	C	0.216178929261242	0.199917146644939	0.297742566599052	0.202567817211396	5.7234401796772	0.016739900336923
1	107823943	C	T	0.467522497727317	0.556918109897514	0.637993698962357	0.542346625113772	4.16462654222384	0.0412765116545112
1	107825866	G	A	0.461057351129604	0.248382941005477	0.598631249832765	0.283048869855709	16.3256017209869	5.3338449484166e-05
1	107828950	C	T	0.505418845425914	0.578914388681886	0.612134232804094	0.566934615131162	1.00290092367285	0.316609585920903
1	107828983	C	T	0.962760275309176	0.863059425078286	0.894676293703936	0.879310663665921	0.400146313191516	0.527013704326609
1	107830858	A	C	0.896643251054989	0.989999999773389	0.982202880780615	0.974782849732289	0.110647363138697	0.739408322425826
1	107837159	G	A	0.813379816413779	0.456195435837958	0.56865527288727	0.514416489871817	0.343995046088787	0.557532232959974
1	107837442	C	T	0.0100000001225595	0.0100000006641778	0.01	0.010000000575894	1.1982621003197e-07	0.99972380490318
1	107841255	G	A	0.479401734611569	0.791056862602067	0.534385699096276	0.740257076739616	2.55538904810704	0.109918753097259
1	107842708	A	G	0.483846435806494	0.609124728969469	0.607341144450841	0.588704367183904	0.193557861301673	0.659971791147975
1	107842839	G	T	0.444145437661906	0.579599681360475	0.640733881141352	0.557520639637608	4.33036023905589	0.0374383215045008
1	107844510	G	A	0.99	0.99	0.989999994604943	0.99	-6.17657573741264e-07	1
1	107847215	T	C	0.99	0.989999999976803	0.989999997620714	0.989999999980584	-2.12542355103398e-07	1
1	107849040	A	G	0.819404059420782	0.905852025858899	0.911048310480885	0.891761007329486	0.767695316301079	0.380930970286563
1	107854222	T	C	0.99	0.989999999983297	0.989999999342302	0.98999999998602	-7.04527172593339e-08	1
1	107855150	A	G	0.579409384910664	0.368266480301301	0.433017001937157	0.402682773752627	0.363723662988839	0.546445446186079
1	107856203	G	A	0.677726196736133	0.698479999068918	0.746752590496966	0.695097129288674	1.97418429984203	0.160004421712195
1	10786314	A	G	0.888495075569642	0.901310660345724	0.923645521851301	0.899221720027223	1.23194845479775	0.267028444406138
1	107865978	G	A	0.510370543161353	0.247011169860574	0.451090573920563	0.289938747708601	3.34687940190774	0.0673325463349925
1	107868421	C	T	0.550384442235822	0.392651746582311	0.424670598801322	0.418362175973833	0.0250775664371049	0.874173935348228
1	107868639	A	G	0.442936242115385	0.295715987314085	0.335706977705658	0.319712888846697	0.101954713403558	0.749496392779064
1	107868724	C	T	0.556314136915894	0.612630440975905	0.640866614723581	0.603450883414123	1.11080776113149	0.29190642659555
1	107868811	A	G	0.99	0.99	0.989999999999982	0.99	-4.15340538202905e-12	1
1	107872936	A	G	0.312722773868905	0.350114928078942	0.306872938383162	0.344020006942706	0.422979229232017	0.515454197925931
1	107873815	G	A	0.0349902374553032	0.0143944981203963	0.0845299845167943	0.0177516036319862	14.0845508768508	0.000174773419424166
1	107874959	G	A	0.311716549089732	0.0100000000002378	0.01	0.0591797975018254	0.337414457752973	0.561325461469054
1	107883043	A	G	0.99	0.5	0.989999999999945	0.57987	2.21318737646555	0.136835695169342
1	107885535	C	T	0.750947308962356	0.829561108884223	0.772843311867898	0.816747059496959	1.51231866337606	0.218785619556092
1	107885581	C	T	0.989999999869184	0.989999999862818	0.989999999999996	0.989999999863855	2.13802788523188e-08	0.999883333345985
1	107886185	C	A	0.01	0.0100000003638883	0.01	0.0100000003045745	2.86567598960954e-08	0.99986493164772
1	107888928	G	A	0.989999999438055	0.952534995768036	0.952550323129911	0.958641791366249	0.0944728174399689	0.758566092694563
1	107889648	G	T	0.485170728926142	0.520465035428896	0.379109508092043	0.514712063468947	11.2579732333771	0.000792817289155293
1	107895076	A	G	0.989999998469386	0.929497432073957	0.946073458152382	0.939359350396412	0.149527749994116	0.698987066364218
1	107898606	G	A	0.720202486269244	0.704613046861022	0.802480414300916	0.707154125484562	1.36837248261191	0.242091710612556
1	107905108	T	G	0.989999999856593	0.955463158460819	0.974491127381336	0.96109266360833	0.669707615728032	0.413153564059279
1	107909878	T	C	0.696196952945805	0.951918245265853	0.783789338538197	0.910235674617685	5.53562850091501	0.018633071714247
1	107918319	T	G	0.785625854280259	0.834850299465854	0.766107883751383	0.826826714900602	4.11338761889658	0.042545061991251
1	107919366	C	A	0.550781940476612	0.669716581641279	0.71399721240696	0.650330235131439	1.01521771379126	0.313656072968937
1	1079198	T	C	0.701513191158961	0.898541704493616	0.918121205393222	0.866426056820067	4.10889712551421	0.0426581716771918
1	107924150	T	C	0.834622811176363	0.81824942401719	0.692144002343901	0.820918286124135	15.9733854899841	6.4239265182169e-05
1	107925625	G	A	0.01	0.0892829950828716	0.143771994901301	0.0763598668843636	1.33171601291859	0.2485001666318
1	107930205	T	C	0.0578461364533616	0.169913721281697	0.234221110958495	0.151646704954679	3.50725679883785	0.0611005460347866
1	107930365	C	T	0.598508042527781	0.40401243019003	0.580919123020019	0.435715215001084	7.08023015515654	0.00779389991245813
1	107931160	T	C	0.980084438002195	0.828858260156424	0.831838948665941	0.853508127145284	0.307001480974761	0.579526051768734
1	107935133	G	A	0.448120858988254	0.612824035148091	0.457928962774376	0.585977417434037	10.7972976001832	0.00101648373219209
1	107936393	G	A	0.596113556767083	0.506405040642483	0.546053156130648	0.521027528770792	0.102071521414365	0.749357748218252
1	107938716	A	C	0.989999999370411	0.989999998800073	0.989999999999991	0.989999998893038	2.93299815364231e-07	0.999567888390068
1	10793973	G	A	0.973818061432354	0.980943827444673	0.973387339747659	0.979782327584665	0.214231478417154	0.643470838978455
1	107939883	G	A	0.99	0.989999999954634	0.99	0.989999999962028	2.42805798989018e-09	0.999960683976249
1	107944721	A	G	0.96545052498753	0.99	0.963225042730867	0.985998435572967	1.65262851288233	0.198601553697068
1	107944955	C	T	0.587100349145136	0.404742519987109	0.510287156971624	0.434466846139867	3.77111765431171	0.0521447791835347
1	107946802	G	A	0.553458277409537	0.772905261855374	0.714734358088004	0.737135403390702	0.401797959217339	0.526162173731721
1	107949256	C	T	0.519183683535897	0.711502346924713	0.802813439821208	0.680154404792336	3.00037186920412	0.083245407393495
1	107953826	T	C	0.550028320369505	0.446704205910792	0.481350058136909	0.463546036567562	0.0904883963058669	0.763557176685558
1	107955508	G	A	0.989999999995149	0.989999999949411	0.989999999988484	0.989999999956867	1.63052108475315e-09	0.999967781651792
1	107956126	A	G	0.989999999997075	0.989999999943123	0.989999998436986	0.989999999951917	-4.30181152039722e-09	1
1	107956261	T	C	0.01	0.0100000000211367	0.01	0.0100000000176914	2.27186122658232e-09	0.999961969594062
1	107956839	T	C	0.01	0.0100000000014937	0.0115271779778288	0.0100000000012502	0.00678206249061403	0.934365788092626
1	107958969	T	C	0.490884147394321	0.611959471337308	0.528535598363791	0.592224193534601	1.85222501493585	0.173524833560803
1	107961159	A	G	0.921689123386789	0.857117361273915	0.830752773066211	0.867642558498314	0.586024357726484	0.443960605900136
1	107964274	G	T	0.666997076960571	0.600167778213518	0.656696970170852	0.611060953909288	0.120664677336784	0.728314708549138
1	107966005	G	A	0.99	0.989999998133811	0.99	0.989999998438	4.8345572704562e-07	0.999445223085103
1	10796866	T	C	0.293656738246838	0.617976350805526	0.589500095940867	0.56511225395846	0.157430171460654	0.691533600792095
1	107972021	A	G	0.5	0.434283698186392	0.199316360433052	0.44499545538201	0.549657528371751	0.458457661613522
1	107973126	T	C	0.99	0.989999999743816	0.99	0.989999999785574	6.67141219704065e-08	0.999793913784551
1	107976463	G	T	0.99	0.989999999597416	0.989999999999997	0.989999999663037	6.64864489716376e-08	0.999794265736758
1	107980407	G	A	0.989999999999979	0.99	0.600167779537208	0.989999999999996	4.716029130728	0.0298826737760808
1	107981316	G	A	0.929235481032678	0.86590755454304	0.792172429528455	0.876230006560851	5.99227024552233	0.0143686981913299
1	107982636	G	A	0.989999999977414	0.989999999778362	0.989999999999997	0.989999999810808	2.68476962891812e-08	0.999869264487811
1	107982992	G	A	0.434890580255501	0.653255923754157	0.620642693791353	0.617662372763876	0.00141389483482856	0.970005178348271
1	107983347	G	T	0.01	0.01	0.01	0.01	0	1
1	107984135	T	C	0.933282125260424	0.83392118322012	0.791109674421352	0.850117016772689	4.42142106776114	0.0354904675753028
1	107984445	G	A	0.574024313588586	0.471608677939311	0.574556981034326	0.488302426550143	3.92615433640434	0.0475405419476967
1	107985745	G	T	0.99	0.99	0.99	0.99	0	1
1	107987813	T	C	0.921721530929324	0.989999999487296	0.983411433590003	0.978870609112346	0.110025149564823	0.740115505204572
1	107988218	T	C	0.01	0.010000000011523	0.0100000008741006	0.0100000000096448	-4.7966754663914e-08	1
1	107989314	C	T	0.851432498240773	0.773620132596993	0.625891974139277	0.786303548196929	10.7293013284446	0.00105452255048631
1	107990065	G	A	0.658157391096706	0.42503733222667	0.538693458974772	0.463035901822486	1.61300587196521	0.20406978338195
1	107995338	A	C	0.764820377112711	0.846057822971347	0.63243962899774	0.832816119296389	25.989429361408	3.43291871941373e-07
1	10799577	T	C	0.241328307607326	0.60337845639006	0.621244994442963	0.544364282138474	2.99121572941841	0.0837172953817623
1	107996952	C	T	0.99	0.99	0.99	0.99	0	1
1	107997106	C	T	0.518627502820648	0.33870437167558	0.428067488417673	0.368031842052226	2.53156325265396	0.111589615127026
1	107998332	C	T	0.967113943252081	0.957966593067713	0.963391952238637	0.959457611147765	0.0601054188895866	0.80632939920241
1	107998734	C	T	0.800185622309937	0.502980123376688	0.681368547610353	0.551424619702807	4.35336664674878	0.0369358620661272
1	107999415	G	A	0.0100000014392947	0.0100000035335484	0.01	0.010000003192185	1.03615481042891e-06	0.999187819963478
1	10799976	G	A	0.99	0.99	0.99	0.99	0	1
1	108001307	A	G	0.540133995563271	0.852108181739254	0.590323916234466	0.801256389392569	6.86140955803939	0.00880770425195445
1	108001448	G	A	0.740886802842949	0.822361850685079	0.818125523983341	0.809081417886812	0.0368935521158327	0.84768193527381
1	108005538	C	T	0.758172921817911	0.5752169365823	0.687326915340868	0.605038762175705	5.03361768451226	0.0248599185389909
1	108005623	A	G	0.863455094518295	0.910701817277188	0.836951828776739	0.903000601467488	2.62133607524036	0.105435630326843
1	108005853	G	A	0.604984345243422	0.780856367105407	0.827630444954548	0.752189227541904	2.23882258704722	0.134583424957011
1	108006358	T	C	0.989999999994851	0.99	0.99	0.989999999999161	5.06353362969206e-11	0.999994322372303
1	108010639	T	G	0.688927668337534	0.545952000603484	0.655077309670722	0.569257034444134	4.03245164358805	0.0446330357438261
1	108011220	G	A	0.795037221043151	0.895252348399979	0.877472343942468	0.878917282640816	0.00219033688684627	0.962671804045173
1	108014815	G	A	0.984517381334369	0.98999999851037	0.989999999999988	0.989106331910682	0.250232444652831	0.616911453581355
1	108015611	G	A	0.696058852741349	0.496479949957509	0.591061815749568	0.529011311111275	2.64368510415252	0.103962143685618
1	10801585	G	A	0.80152957054376	0.773154630911419	0.787009964097419	0.77777974607149	0.0423777750068287	0.836901342761851
1	108016292	G	T	0.449747233207868	0.608702363113236	0.50483759818974	0.582792676938661	2.97877429811342	0.0843631378221128
1	108016331	T	C	0.786375769653933	0.907049589313241	0.8293603574136	0.887379756708774	3.12183137052688	0.0772499181573231
1	108016924	G	A	0.825267295651142	0.857451259408618	0.805487310507935	0.85220527331615	0.91548693756935	0.338662752010749
1	108018847	C	T	0.0741831196239421	0.241607259017064	0.308493992585353	0.214317124295985	5.46392992775785	0.0194129378965512
1	10801989	G	A	0.835651159111282	0.493809171662069	0.540644281379965	0.549529415616291	0.0464029568645319	0.829444980178394
1	108020197	C	T	0.322658747925421	0.107185138822007	0.045833265837465	0.142307337105864	6.14685278297706	0.0131646168622479
1	108020853	A	G	0.377868202196995	0.0525344764977718	0.0782796293953037	0.105563873786745	0.264238605966272	0.607223015509679
1	108023589	A	C	0.985944210915951	0.795646999201132	0.899467958235247	0.826665444710647	6.84315580096763	0.00889815089707042
1	108024868	C	T	0.325198947815276	0.487842635088801	0.546077004921996	0.461331714063216	1.75048554785779	0.185815703882763
1	108026160	C	A	0.989999999978664	0.989999999946605	0.99	0.98999999995183	8.22913947074664e-09	0.999927620217724
1	108026510	T	G	0.0100000004681391	0.0100000004671017	0.01	0.0100000004672708	1.03596034995395e-07	0.999743190183327
1	108028555	T	C	0.881914891936604	0.81442791689122	0.807302077823931	0.825428293823617	0.297203344562349	0.585641007711927
1	108030104	C	A	0.99	0.989999999983425	0.989999999688678	0.989999999986127	-3.54491132818437e-08	1
1	108031468	G	A	0.99	0.98718001527739	0.946528798918406	0.987639672787175	8.36274831090756	0.00382990887945651
1	108037506	T	C	0.99	0.99	0.99	0.99	0	1
1	108037565	G	T	0.99	0.941176629606607	0.926893192658798	0.94913483898073	1.64547089051805	0.199576489793319
1	108037997	G	T	0.944866728543096	0.75248332440081	0.775544402612515	0.783841819276003	0.0579317473739965	0.809795275242788
1	108040225	C	T	0.989999999839853	0.989999999758851	0.989999987550163	0.989999999772054	-4.48733929249821e-07	1
1	108040250	A	G	0.988854618771598	0.99	0.99	0.98981330285977	0.0465906197810366	0.82910576082016
1	108040596	C	A	0.570567089439379	0.532695738004752	0.625466503632384	0.538868768288596	4.07804016322593	0.0434440209626874
1	108040994	T	C	0.989999999995803	0.941945556078571	0.99	0.94977843043708	1.98098378103916	0.159286805846904
1	108044081	C	A	0.956823829088143	0.934546874028468	0.87889889861077	0.938178017703195	6.05353708442551	0.013878468409613
1	108048737	C	T	0.550502774089014	0.65145655376875	0.58937517675424	0.635001087680953	1.36124014024175	0.243322670071826
1	10806041	T	C	0.989999999938419	0.99	0.99	0.989999999989962	1.74563098356388e-09	0.999966663785477
1	108061647	C	T	0.774584968140034	0.63949211435041	0.56770275755425	0.661512249518118	1.11311254053492	0.291406350764994
1	108064811	A	G	0.989999999670573	0.989999998612348	0.99	0.989999998784838	2.86657711335382e-07	0.999572809235235
1	108066451	A	C	0.989999998977936	0.99	0.99	0.989999999833404	4.67068948350371e-08	0.99982756296136
1	108066692	T	G	0.881702941019706	0.955616078743592	0.934686906396264	0.943568237294598	0.175461747524705	0.675302706250123
1	108067232	G	A	0.592463260774777	0.775420176839189	0.753707213964206	0.74559819952069	0.0680725511814169	0.794164095706247
1	108067538	T	C	0.577639133095545	0.781947884689346	0.742304547827571	0.748645558179557	0.0419616023421893	0.83769298279416
1	108068620	T	C	0.88835488113187	0.922202220015382	0.93531618590134	0.916685103777369	0.79342608904755	0.37306615785063
1	108069063	T	C	0.989999999854035	0.989999999691392	0.989999999999978	0.989999999717903	5.69424801595019e-08	0.999809603812882
1	108069204	C	A	0.989999999986253	0.99	0.99	0.989999999997759	3.36436507403206e-10	0.999985365037317
1	108069568	G	A	0.608983072003093	0.708411997912667	0.746838249670375	0.692205082989406	1.51014096127855	0.219117578193203
1	108070404	C	A	0.982001979824281	0.696628052595079	0.8718883851721	0.743144002733439	7.56823527840138	0.00594059209234172
1	108070789	C	T	0.903974872783912	0.791019711664342	0.78457928501829	0.809431402926832	0.505981928135039	0.476883441129568
1	108071292	A	G	0.989999995709127	0.99	0.99	0.989999999300588	2.9055966881226e-07	0.999569911622683
1	108071308	C	T	0.688860762674384	0.776429786000773	0.800642730714698	0.762156035198572	1.72693560391476	0.188802722820556
1	108072845	G	A	0.784812886681456	0.857022396850932	0.845508887167945	0.845252246693307	3.59851970554005e-05	0.99521370569577
1	108073527	C	T	0.200028333008041	0.550391341928895	0.502641772228458	0.493282171474796	0.0551488823582426	0.814334479042577
1	108073587	A	G	0.513030269410051	0.197686226568868	0.301049164574277	0.249087305551981	1.51546274466778	0.218307408575628
1	10807369	G	A	0.887040207713075	0.581040140740678	0.599587602054564	0.630918151657179	0.695957927583939	0.404145231483512
1	108074305	C	T	0.610427958236949	0.703868303895204	0.788777462753494	0.688637527552908	9.14656933813813	0.00249184826093389
1	108075536	T	C	0.216716525614598	0.484656722552772	0.36854044119346	0.44098247045185	3.13231268373946	0.0767547841830446
1	108075949	G	A	0.53651040914109	0.61381870875423	0.539768100335764	0.601217455917288	1.78216871099455	0.181883246571001
1	108076149	T	C	0.159220587193223	0.208090594618639	0.183997279868515	0.200124783408296	0.127722417629552	0.720805301696789
1	108076343	C	T	0.803216157983005	0.797345863789741	0.917482610840635	0.798302721743243	7.4811488163318	0.00623482786787507
1	108077629	G	A	0.770496995792963	0.912502194036232	0.922174683470439	0.889355346722579	2.26226595297685	0.132559972792788
1	108078183	A	G	0.31819574111452	0.52468257555592	0.436231888894135	0.491025221541971	1.68272756102935	0.194562417727212
1	108079073	T	C	0.759169030421558	0.76178218703077	0.861401278398914	0.761356242503469	1.5349555117081	0.215370231728121
1	108079945	G	A	0.39255807767461	0.537700382958104	0.462728577025978	0.514042187196895	1.32153130489631	0.250317414169454
1	108081883	A	G	0.409624332762567	0.592081137955747	0.541228265277877	0.562340678709259	0.196699495662292	0.657398212061555
1	108081962	C	T	0.987844724348663	0.958045557347999	0.977493519536822	0.962902821569107	0.666580540555268	0.414246332531027
1	108082212	A	G	0.463849212515937	0.590515168917712	0.495605172984742	0.569868618024223	3.92649052532363	0.0475310378608041
1	108083184	C	A	0.866436787673834	0.885588921888647	0.915388401726158	0.882467124011632	1.88822200846475	0.169402597834404
1	108083870	C	T	0.917957430456465	0.968533726227665	0.951337114869538	0.96028979001696	0.0963944998966147	0.756200044325679
1	108084777	A	G	0.297390522481416	0.397550211627933	0.380897722179757	0.381224182297051	2.56873454406331e-05	0.9959561241382
1	108085209	A	G	0.363209015170986	0.508285389041808	0.351035551320836	0.484637940100864	9.3813773163333	0.00219200798248253
1	10808537	C	T	0.980796185548597	0.968070776362304	0.974848097690889	0.97014501805967	0.123958885182397	0.724779801903561
1	108085686	T	C	0.755055287096285	0.922910351919714	0.918616154332151	0.895549976353495	0.825952857527333	0.363445419191395
1	10808587	A	G	0.83864299126849	0.587115707302537	0.607188983199003	0.628114654588987	0.334599038324927	0.5629634748046
1	108085949	A	G	0.272355085141336	0.449622675762174	0.389713331196499	0.420728058490978	0.12743371408132	0.721107833496698
1	108087825	A	G	0.431980930245362	0.535788556039697	0.437723385611578	0.51886791303522	3.05508683088227	0.0804846929532975
1	108088010	T	C	0.396388749906694	0.538680328252433	0.490258028614938	0.515486800982078	0.449299943001515	0.502667587853672
1	108089586	C	T	0.99	0.989999999536053	0.99	0.989999999611676	9.11555190983137e-08	0.999759102918127
1	108089704	C	T	0.0419932853004442	0.280964714393641	0.216279612274821	0.24201237145145	0.436061429580386	0.50902958723623
1	108089900	A	G	0.389571865067589	0.561174605586046	0.490691645296911	0.533203358881538	1.24759068387096	0.264013142980415
1	108090641	C	T	0.99	0.989999999935989	0.986705631127452	0.989999999946423	0.0228750317642825	0.879782501310425
1	108091124	A	G	0.989999999985812	0.99	0.989999999999977	0.989999999997687	6.1453987686276e-10	0.999980220509702
1	108095617	G	T	0.715793957608724	0.806343212759362	0.868682778439413	0.791583684169808	5.68893925083693	0.0170721711278324
1	108097237	A	C	0.938075500597211	0.822292568443182	0.831972802567042	0.841165186384288	0.039656654185437	0.842153400072669
1	108097721	A	G	0.99	0.669653122917784	0.752573054555107	0.721869663882185	0.0738822005044867	0.7857659594751
1	108098072	T	G	0.99	0.989999999400311	0.989999999999991	0.98999999949806	1.62536592376986e-07	0.999678326247831
1	108099343	G	A	0.939588094212632	0.890128586764284	0.924490698613003	0.898190486478365	1.3355346634277	0.24782297704257
1	108099890	G	A	0.552241122304736	0.675702479515784	0.629651563417441	0.655578278290383	0.204055142163247	0.651467371736742
1	108103851	G	T	0.910999051510297	0.883220693301948	0.929078142007236	0.887748565689909	1.94841735818208	0.162757497577795
1	108106086	A	G	0.99	0.989641483979874	0.99	0.989699922091154	0.0761056625087171	0.78264595984986
1	108107670	T	C	0.989999999999078	0.907690577220551	0.903546944386722	0.921107013133451	0.101193010533697	0.75040264484317
1	108110947	G	A	0.99	0.989999998240506	0.98999999665989	0.989999998527304	-3.12845989111483e-07	1
1	108112879	C	T	0.985684086232273	0.93306790719725	0.896125589980625	0.941644344379959	3.36255102510341	0.0666946778661314
1	108113865	G	A	0.229828518934418	0.435606008777985	0.361122596575829	0.402064277933483	0.702200308387872	0.402045344988435
1	108115145	T	C	0.0100000000010834	0.0725586743015372	0.138991419172773	0.0623616103905632	1.33890312424268	0.247227497104948
1	108115838	T	C	0.989999999513628	0.98999999787253	0.99	0.989999998140029	5.19991584530984e-07	0.999424641966426
1	108119772	G	A	0.01	0.0100000000122691	0.01	0.0100000000102692	1.04373509649883e-09	0.999974222831821
1	108122870	T	C	0.975723200954862	0.887060344948625	0.896509090086365	0.901512390477642	0.0437961359044276	0.834233361112842
1	10812417	T	C	0.960440239601678	0.597298482392923	0.637309094507955	0.65649058881795	0.0627638581062199	0.802179703264643
1	108124480	C	A	0.670156705294402	0.581432689932997	0.586418791382305	0.595894704436906	0.013207723242476	0.90850468091779
1	108127895	C	T	0.593948125049627	0.815674749000858	0.742020362512701	0.779533309296808	0.9610128377241	0.326931825921881
1	108132879	T	C	0.463468100757755	0.645211882769051	0.615833626242331	0.61558764630121	3.74733901688914e-05	0.995115739244307
1	108133486	C	T	0.989999998889573	0.889165716443902	0.970712923472747	0.905601704482546	12.5933622880849	0.000387119109441502
1	108135228	G	A	0.937477186857032	0.808294462317965	0.862449816885184	0.829351246417833	0.318393291253696	0.572574821645644
1	108137016	G	T	0.989999999999979	0.750503780706005	0.5	0.789541664450923	0.673605080952436	0.411797528244181
1	10814191	A	G	0.949277748586758	0.59946609046514	0.606321135830693	0.656485390738964	1.5459239664114	0.213738184001602
1	108142075	C	T	0.136144179853015	0.279257350253475	0.292365574488464	0.2559299034782	0.507961716503977	0.476022547120428
1	108143104	G	A	0.567501433899766	0.774910258884682	0.749628811376783	0.74110262041214	0.0416752687635284	0.838240021873703
1	108143883	T	C	0.149180716007494	0.277497295368664	0.282266886057511	0.256581692932793	0.537630110806414	0.463416548212762
1	108144794	A	G	0.968382288650151	0.82836553224438	0.800399873408817	0.851188263538521	0.703293014418012	0.401679401043925
1	108148082	C	T	0.510347970253536	0.621650320334382	0.596675991648441	0.603508037271204	0.0292972926925761	0.864094405181168
1	108148686	G	A	0.700424303542756	0.912390813758524	0.862898718125695	0.877840272593354	0.297802223993825	0.58526352062075
1	10814938	C	T	0.01	0.118652216930159	0.0100000000035863	0.100941905570543	4.24078628898021	0.0394638860441266
1	108152630	G	T	0.923639574732007	0.793468045595831	0.913900767465334	0.814686004845027	1.14277216708997	0.285067315861343
1	10815421	T	C	0.943620196374422	0.918680383994451	0.912080045552423	0.922745573412386	0.283387006004719	0.594489797749645
1	108156360	G	A	0.559996878553983	0.473654309566489	0.672733872261393	0.48772814831145	3.34092611732492	0.0675765638108551
1	108156860	C	T	0.499500995397864	0.59761161279722	0.694348974758772	0.581619582161125	1.77010813190971	0.183368697429623
1	108161500	G	A	0.01	0.01	0.0100000000106206	0.01	-3.39624237754334e-10	1
1	108161597	G	A	0.945738630359621	0.835133362804994	0.880944274566329	0.853162021416398	0.660623543736897	0.416339895184885
1	108164297	C	T	0.99	0.99	0.99	0.99	0	1
1	108165971	T	C	0.01	0.5	0.99	0.42013	2.1273257691409	0.144693000800435
1	108172303	C	T	0.01	0.0100000012111821	0.01	0.0100000010137594	2.97506232138068e-07	0.99956480081457
1	108172396	C	T	0.0100000000000242	0.4464050554492	0.170373780781713	0.375271031410985	1.91604129319284	0.166293723376634
1	108176009	C	T	0.971153008178795	0.892958567134019	0.856615006942323	0.905704261024317	4.26334648149129	0.038943132622027
1	108176287	C	T	0.505000425975908	0.666489700137248	0.624028656977163	0.640166948448949	0.190283175047537	0.662681037849259
1	108176336	C	T	0.503637364987569	0.666785827068153	0.632992828786111	0.640192627749018	0.0292723077421922	0.864151804709127
1	10818066	C	T	0.99	0.9899999999272	0.99	0.989999999939066	8.96631704068789e-09	0.999924447801512
1	108181947	C	T	0.0100000000000184	0.555331418202176	0.227806504861824	0.466442397035224	1.29834809725148	0.254515183221279
1	108183085	A	G	0.99	0.989999998589496	0.989999999999955	0.989999998819409	4.11272308725631e-07	0.999488312548846
1	108183491	C	<*>	0.989999999999979	0.989999999998698	0.99	0.989999999998907	3.92882177059824e-11	0.999994998834515
1	108183910	T	C	0.989999999723139	0.989261459961782	0.99	0.989381841942883	0.0897560367847998	0.764487533680721
1	108184091	C	T	0.99	0.989999999999501	0.930169725024661	0.989999999999582	0.812869947497035	0.367273107960793
1	108184312	T	C	0.989999999514879	0.989999997581322	0.99	0.989999997896491	6.22348995808625e-07	0.999370556123349
1	108185309	G	A	0.987540238194663	0.93707106145571	0.918048933903648	0.945297537264159	2.05191204590591	0.152015173319588
1	108186083	T	C	0.614245630144829	0.647985677686391	0.622354769933932	0.642486049937117	0.156105647722428	0.692767559386919
1	108188100	C	T	0.829607213561346	0.700461563168279	0.758900213510438	0.721512304182349	0.720392288859503	0.396015261446306
1	108188317	A	<*>	0.99	0.989999999864068	0.989999999277813	0.989999999886225	-1.22893863656153e-07	1
1	108188345	A	C	0.99	0.99	0.99	0.99	0	1
1	108188858	A	G	0.817157592607649	0.571568157805774	0.552948308613208	0.61159923567848	0.0865608681464189	0.768595694448267
1	108190581	A	G	0.360983682630039	0.773175015293339	0.587937264079679	0.705987828069222	3.31871132825698	0.0684954996576896
1	108191927	G	A	0.932699289122621	0.800520637565778	0.790920000865127	0.822065757769543	0.995842466006653	0.318318604976019
1	108192611	T	C	0.989999999588463	0.989999999959338	0.99	0.989999999898885	3.00524840473323e-08	0.999861681507521
1	108193856	T	C	0.99	0.989999999961377	0.99	0.989999999967672	3.65399582694138e-10	0.99998474809523
1	108197159	G	A	0.99	0.99	0.989999999936522	0.99	-1.7247056326823e-09	1
1	108200277	C	A	0.67603090358646	0.658499198081081	0.680203732918555	0.661356866078458	0.251736698619168	0.615854860675669
1	108202710	A	G	0.546831869254274	0.311245878103367	0.317851257344113	0.349646394660965	0.374148193172961	0.540751784526345
1	108202879	C	T	0.906329057560594	0.99	0.99	0.976361636382377	1.67591390153889	0.195468284828139
1	108203118	A	G	0.989999998774778	0.923784829119089	0.966655603911074	0.934577901772967	3.68478272312214	0.05491112553617
1	108205448	T	C	0.99	0.99	0.987484162392132	0.99	0.0746963211586328	0.784617790451922
1	108207555	G	T	0.619106559628713	0.288153206242458	0.359493270558615	0.342098602844417	0.115747789181114	0.733692915312746
1	108210799	T	C	0.605488019169075	0.19725903762046	0.276717446839928	0.263800361612884	0.104493512893038	0.746502461270029
1	108211005	T	C	0.989999999934916	0.989999999899794	0.970751502565835	0.989999999905519	1.29655042574178	0.2548442906956
1	108212860	T	C	0.654466581701873	0.259055720670738	0.333800410354223	0.323507691018813	0.0276772834220406	0.867869786522564
1	108213078	C	T	0.99	0.62514133369311	0.788806687644999	0.684613296301133	0.208362290425164	0.648054063227965
1	108214333	T	C	0.802316765314531	0.896434765049949	0.633717154769592	0.881093531093076	7.35989149881433	0.00666948162145127
1	108216191	G	A	0.558015298613209	0.202554470310514	0.26948538855608	0.260494585323853	0.0455500221819803	0.830995863357482
1	108218139	T	C	0.976253066457692	0.687788844976951	0.79700569938029	0.734808513078312	1.38901816093805	0.238570978713946
1	108218276	C	T	0.649053851739904	0.375823191277792	0.489143694547887	0.420359788933117	2.98834419858042	0.0838658826305328
1	108218925	G	T	0.60095149210157	0.207335953409115	0.308691166089387	0.271495286215985	0.95164405481636	0.329301170092586
1	108220582	C	A	0.962686650456682	0.675993310667257	0.767078722897656	0.722724325052933	1.81779475313666	0.17757599769798
1	108222326	C	T	0.989999999999952	0.989999999918396	0.99	0.98999999993169	2.06326760030404e-09	0.999963757525621
1	108222466	T	G	0.902142662722782	0.813794637765241	0.70615902540684	0.82819536583332	4.45376681951904	0.0348243516128927
1	108227130	T	A	0.976905543735749	0.975734556107565	0.967807382419569	0.975925427090959	0.147641660972407	0.700799336191323
1	108231733	G	A	0.986579577813496	0.973196594750558	0.986561539544669	0.975378020989817	0.763972815255832	0.382088092808017
1	108232390	A	G	0.99	0.887083285901266	0.899215841447133	0.90385871029936	0.0185092653984478	0.891782733500576
1	108235353	G	A	0.989999999641057	0.99	0.99	0.989999999941492	1.18600584519081e-08	0.999913107263353
1	108236851	G	A	0.522584123690516	0.223563191304197	0.303794791009528	0.272303603283167	0.578721056808269	0.44681406289796
1	108239924	A	G	0.942929145382522	0.788590399011925	0.861106045630107	0.813747614670332	2.4777766144574	0.11546537486558
1	108239958	C	T	0.0160240470254082	0.091038841621697	0.0875987839893798	0.078811430102502	0.129385946479266	0.71906956201562
1	108241166	G	A	0.982967309546121	0.973778241814337	0.964826525469998	0.975276059854618	0.352006317623357	0.552979593751524
1	108243851	T	C	0.415791828352379	0.466913515268436	0.538807037803186	0.458580680301119	1.894096582159	0.168740590508866
1	108245410	C	T	0.750503789675314	0.875752592681062	0.769781208084283	0.855337037791125	0.276427207375971	0.599052571113793
1	108245615	C	T	0.575696457451189	0.60833882224009	0.570414213072664	0.603018116779499	0.787747486121296	0.374782106420684
1	108245664	T	C	0.856060516583092	0.937442166332864	0.926466044685514	0.924176957423651	0.00913959459897745	0.923837290681277
1	108246069	T	C	0.686831941412145	0.57368634815209	0.598137082641898	0.592129079853479	0.0285167715772631	0.865899607888054
1	108246246	A	G	0.153967316942734	0.103952110880403	0.166394092167363	0.112104589468563	3.41035940250859	0.0647883344135329
1	108246265	G	A	0.785428462472133	0.681547887039809	0.643636051089775	0.698480420835278	1.68842167550115	0.193809157796587
1	108246853	C	T	0.199316359629269	0.01	0.166014553651191	0.0408585666195709	1.13590362559335	0.286519579023716
1	108247048	A	G	0.750503840641482	0.99	0.5	0.950962126024562	9.6394297468707	0.00190444352912792
1	108248779	C	T	0.901542483310247	0.727826381747889	0.834596616951708	0.756142106302553	2.25949731693803	0.132797160893263
1	108250282	A	G	0.924329719491987	0.937995463382818	0.82086120339736	0.935767947128613	8.66582297760618	0.00324233538201522
1	10825577	C	T	0.453846387347546	0.363661125495362	0.370409390372847	0.378361323177268	0.0533459315832775	0.817340142274789
1	10825656	C	T	0.975436414100274	0.987556323699955	0.988059498305639	0.985580778435207	0.0667348038301845	0.796151615402929
1	108263314	T	C	0.0650616572975327	0.380439266743383	0.288956534772399	0.329032716403709	0.372017959791999	0.541906356707899
1	108263367	G	A	0.99	0.99	0.989999999508711	0.99	-4.49509077526279e-08	1
1	108264148	G	A	0.936934223255092	0.956253168129452	0.897292790830776	0.953104180114931	9.64991207275635	0.00189360648218252
1	108264211	G	A	0.459527620883542	0.738369350933774	0.670459516378958	0.692918148935586	0.360401016970569	0.548283605271745
1	108265699	C	T	0.01	0.199316400609392	0.0863568939684999	0.168457827310061	0.266627007641499	0.605603431610507
1	108266533	G	A	0.99	0.989999999999235	0.956273568480872	0.989999999999359	1.14666021762215	0.284249375884061
1	108267732	A	G	0.78188249010116	0.928110487247667	0.843963986244625	0.904275323712786	5.97209287678241	0.0145340211590557
1	108268630	C	T	0.198750038669963	0.33559318519346	0.393040368866342	0.31328775231013	0.549251273847521	0.458623784684815
1	108268801	C	T	0.875601952901834	0.99	0.983889932030273	0.971353118322999	0.310672784313918	0.577267631193562
1	108269953	A	C	0.868645034771522	0.989999999950228	0.973322671532593	0.970219140626099	0.00988352030516032	0.920808062393336
1	10827135	T	C	0.175444720617168	0.177002133671984	0.230182584115908	0.176748275344049	3.55148618935143	0.0594921423932196
1	108273631	A	G	0.663248580456147	0.935531542011937	0.802151586066561	0.891149419278343	3.6800722781136	0.0550664629629328
1	108281720	G	A	0.953359074016109	0.764223668275585	0.840208911047497	0.795052739411291	2.31177145636215	0.128397647393043
1	108285388	A	G	0.880086438560247	0.728620108361896	0.835404016355912	0.753309120184227	5.77956927519766	0.0162135141463781
1	108286971	A	G	0.434594094230136	0.296555430075343	0.30199969699224	0.319055732332575	0.098427183942508	0.753725301279398
1	108288220	T	C	0.902376211409225	0.966515823044858	0.915811772497616	0.95606106634825	2.28256107376426	0.130835667005798
1	108288655	A	G	0.727644900638956	0.334490080370541	0.305378067577694	0.398574316074292	0.867095320499501	0.351760703786137
1	108289963	T	C	0.934177668539298	0.813433769792753	0.843410974195049	0.83311502528844	0.0484737824311891	0.825740610680712
1	108293149	A	G	0.679256288931643	0.327015923556521	0.365024733194143	0.384431103112666	0.153874222543982	0.694860168615888
1	108296508	T	G	0.282054802341331	0.351471555223754	0.48002042360387	0.340156624503919	2.01796301585344	0.155447549988502
1	108297223	T	C	0.519510922055768	0.839268165907526	0.807236891810269	0.78714773515969	0.356998157011812	0.550178127234259
1	108297507	G	A	0.586939811859843	0.906919971115793	0.894696232392578	0.854763205157074	1.23738565814373	0.265975496755586
1	108297527	T	G	0.989999998957273	0.99	0.98999999999996	0.989999999830036	4.50333230613717e-08	0.99983068046939
1	108300141	T	C	0.846416178379884	0.472582153048312	0.5803517387528	0.533517099177358	0.437103618500204	0.508523738396768
1	108302754	G	A	0.98999999999716	0.882667847514815	0.895979766094078	0.900162988369437	0.00518005853623041	0.942623694601153
1	108302922	G	A	0.708573588538958	0.945008149800663	0.879241787793313	0.906469316315005	0.765836239264514	0.381508235190941
1	108304878	G	T	0.306644109604419	0.199777090395636	0.364075893019909	0.217196414526667	4.45205751369154	0.0348592230788222
1	108306866	T	C	0.99	0.99	0.99	0.99	0	1
1	108315137	C	T	0.430801781553308	0.803712877376081	0.696795292420023	0.742928368756969	0.391749555460807	0.531381191922749
1	108316189	T	G	0.889114286323432	0.659621372661544	0.71840441264736	0.697028717588432	0.371750441943184	0.542051670001415
1	108317403	C	T	0.559183660230677	0.716410648288632	0.739301132687724	0.690782649235186	0.519039619331354	0.471251640771242
1	108319079	G	A	0.103249480102552	0.21012110533531	0.242788760583965	0.192701030422371	2.15487463632292	0.142118042499253
1	108319389	T	G	0.947022940873835	0.989999999977968	0.989999995734536	0.982994739343994	0.174422924123055	0.676210561529661
1	108322535	G	A	0.777333847583018	0.624480007605273	0.809108792198172	0.649395183521646	2.89259874062367	0.088987281066677
1	10832322	G	A	0.309930873673043	0.330203452965282	0.310806658639879	0.326899022540647	0.229007441764453	0.632260774030635
1	10832861	C	T	0.310607581465328	0.237658199150093	0.319881985000459	0.249548948467476	2.15398962921362	0.142199957121344
1	108330010	T	C	0.857552265479673	0.724509521587523	0.741228103545238	0.746195488841943	0.0215733916798105	0.883227659264578
1	108330285	T	C	0.298840876978828	0.557767726174785	0.48149993655641	0.515562649755844	0.30181477314251	0.582746951504326
1	108330356	T	C	0.778353875889031	0.99	0.974131316168203	0.955501681769912	0.134938358759245	0.713365742408537
1	108333763	T	C	0.122788727420962	0.212903262627673	0.228456866291799	0.198214593388979	0.863093488266639	0.352874446458196
1	108334622	T	C	0.173614596410645	0.280978028594609	0.261594848592463	0.263477789148623	0.00153118140799345	0.968786493063766
1	108336185	C	T	0.511608491253392	0.714251446398004	0.705698631903278	0.681220644709432	0.439159910255482	0.507528209819185
1	108336533	A	C	0.92308260729639	0.983941817462666	0.943032335309201	0.974021766205563	5.1849148359172	0.022783788914394
1	108336708	G	A	0.99	0.989999998981119	0.99	0.989999999147197	7.94813655552221e-08	0.999775056879397
1	108336872	C	T	0.918307125323365	0.922741679144327	0.888146948620148	0.92201884687151	2.01059953852232	0.156203578215113
1	108337296	C	T	0.846061825330065	0.605644390887841	0.743904501008147	0.644832432701923	1.74648041607863	0.186319805560041
1	108338327	A	G	0.750503814010733	0.810835681919707	0.890100337635089	0.801001587450545	1.26970491777441	0.259822044417924
1	108338532	C	A	0.442090474249051	0.691675302938921	0.659935677831885	0.650992975862472	0.0613663115031169	0.804349317898609
1	108340002	T	C	0.94205781732825	0.889816026821735	0.853304105516888	0.898331438674297	2.64889625287633	0.103621821462962
1	108343087	G	A	0.989999999999979	0.889660997060192	0.875752545689712	0.906016254539378	0.0970281839268324	0.755425503802511
1	108343897	A	G	0.361911969319611	0.465902860540998	0.509200253795083	0.448952345271912	1.29578582086995	0.254984429090219
1	10834579	T	C	0.34928601137399	0.276967991664341	0.289813311213767	0.288755828877014	0.000592624298163724	0.980578315510978
1	108345842	T	C	0.790669578687673	0.785215687236193	0.783844892105903	0.786104671542784	0.00149399851320408	0.969167622429405
1	108345950	T	C	0.923321058650685	0.927609274141661	0.963530287758227	0.926910295016632	1.01787556528316	0.313023461571926
1	10834891	G	T	0.978433213614324	0.914084917270696	0.963916367097136	0.924573689574708	4.27177218605108	0.0387504962465018
1	108350152	C	T	0.989512992994107	0.989999999889278	0.989893008090771	0.989920617765365	9.76990513621883e-06	0.997506068459525
1	108350677	T	C	0.909664793509369	0.922839183605932	0.938625706942647	0.920691758020192	0.18632795288042	0.66599056653113
1	108351812	T	C	0.915263085154113	0.955339073383513	0.955014601683341	0.948806687302121	0.0506367930622051	0.821958888146703
1	108352851	G	T	0.893388811905035	0.91321845532884	0.952932126513591	0.90998622345076	4.15116571399632	0.0416058715484501
1	108353670	T	C	0.895286136773489	0.916722041090093	0.948246996394635	0.913227988686486	1.53130952593805	0.215916014605092
1	108356293	C	T	0.5	0.668077865639788	0.872877706041162	0.640681173540502	1.82014302776544	0.177296252709487
1	108356820	A	G	0.701165446620564	0.677358511540855	0.596496029594891	0.681239041958848	2.72433759132797	0.0988291159736726
1	108357743	G	A	0.949394551213251	0.975359373823155	0.956794754214702	0.971127107737741	0.999431286168163	0.31744815910293
1	108357797	C	A	0.932153902539382	0.988860518028904	0.986474407486039	0.979617339704112	0.34292987917256	0.558142902607323
1	108358011	G	A	0.890138201942087	0.984183888816511	0.972357250546737	0.96885444185598	0.057021198202017	0.811267557567729
1	108359505	T	C	0.878414752902606	0.977036556353073	0.938953983028238	0.960961202390647	0.580732450050002	0.446025367038603
1	108359789	T	C	0.955441024281679	0.980204436312051	0.979575574149831	0.976168000151101	0.0608570826161487	0.805146379103029
1	108360234	C	A	0.989999999845963	0.965824312756763	0.972391946071379	0.969764949752303	0.0460498142977342	0.830085272142573
1	108360297	G	A	0.544432145929617	0.726460184104701	0.736557483274158	0.696789613882163	1.00506775068648	0.31608735986548
1	108366016	T	C	0.930670227607368	0.98041732736879	0.962827939742244	0.972308550107678	0.448826044931773	0.502892974718409
1	108370887	G	A	0.989999999784942	0.944415154540942	0.945992268997094	0.951845484315714	0.0645410246152883	0.799457505050263
1	108376302	A	G	0.86249170499811	0.601906111187581	0.707580919680731	0.644381562978697	1.07019865415854	0.300900578850686
1	108385121	C	T	0.99	0.917294810179086	0.961284007009393	0.929145756119895	1.32268777509956	0.250110248217195
1	108385695	G	A	0.884577651121233	0.963687948459169	0.94647166340392	0.950792969993085	0.0552628609104351	0.814146221310019
1	108386404	T	G	0.839165989843595	0.58176126167189	0.682615421629669	0.623718232363878	1.90269213168661	0.167777293163364
1	108398394	A	G	0.989999999464544	0.92575156083588	0.957141893352428	0.936224056332352	1.31648430859767	0.251223983351806
1	108402075	C	A	0.99	0.795607598673891	0.841510988289678	0.827293560090046	0.0226238912255876	0.880439255759329
1	108404040	A	G	0.402187006345665	0.650849877012028	0.556187951053479	0.610317829093411	0.552336288146069	0.457364656317613
1	108408983	T	C	0.826564478985229	0.626580292119162	0.70404614682111	0.659177714578331	1.24091513726688	0.265294757429559
1	108409038	G	T	0.346233406827075	0.457440483136005	0.440754538366661	0.439313729697649	0.000528041166458977	0.981666907367993
1	10840905	A	G	0.982304100123123	0.880199886713421	0.876482827037374	0.896842873499202	0.842439341124319	0.358700048750002
1	108411794	T	C	0.21612589622911	0.443021011197975	0.341243067090305	0.40603710745805	1.60013569633993	0.205883981644285
1	108414230	T	C	0.953337812786661	0.927650315637705	0.938883892425788	0.931837377672985	0.0745076998689829	0.784883205767768
1	108415314	G	A	0.95078632118006	0.961253610303119	0.985253842096617	0.95954744217606	2.03579525614099	0.153633811188331
1	108418299	T	C	0.547060964092354	0.872737407620169	0.757339686652016	0.819652147325135	2.46280190614557	0.116570675373498
1	10842021	A	G	0.76562166811389	0.790513267904814	0.824261808115259	0.786455937138893	1.56277213803387	0.21125978715969
1	108423982	T	C	0.98999999992931	0.989999999785439	0.98999999821109	0.98999999980889	-2.23958765316578e-07	1
1	108424744	T	C	0.159341226393209	0.253112276452527	0.230517892769523	0.237827595292858	0.0305683546926329	0.861206864582584
1	108425055	G	A	0.255333344652831	0.392558837859174	0.366914397915792	0.37019108246654	0.00429936588219376	0.94772053253446
1	108429934	A	G	0.0320003022907281	0.270701487540673	0.117604693308479	0.231793194344932	4.73102056289771	0.0296233028553775
1	108430091	G	A	0.988102970099024	0.989999999726308	0.99	0.989690783897061	0.0547678570462083	0.814965310861949
1	108430813	T	C	0.98999999999586	0.898902818669657	0.972703333085452	0.913751659225828	6.5310367671305	0.0106008150590421
1	108430962	C	T	0.99	0.99	0.99	0.99	0	1
1	108433856	G	T	0.99	0.989999999731992	0.99	0.989999999775678	3.99400543315379e-08	0.999840542708043
1	108436557	T	C	0.497303723582553	0.399325945104724	0.536247681084675	0.41529632299661	5.42328772919008	0.0198699104757256
1	108437873	G	A	0.877617327318678	0.99	0.98330312771104	0.971681624352944	0.542625003340302	0.461346871422078
1	108441642	T	C	0.852536367958728	0.720475280757267	0.659507065390519	0.742001237971105	0.856679569034497	0.354669561833952
1	108442512	T	C	0.829504422400056	0.825471463385339	0.884014423932773	0.826128835704738	1.93964127772482	0.163707488898597
1	108445371	G	A	0.833320508384552	0.807267651467757	0.872365308097017	0.811514267145194	0.840905316682491	0.359137978125134
1	10844558	T	C	0.213125586604259	0.266212040604073	0.176728453131817	0.257558948602103	5.44700314230866	0.0196019244927364
1	108446774	C	A	0.949755581908271	0.886382201696565	0.946705612693015	0.896712062671073	5.24296853483993	0.0220356424924367
1	108448202	T	C	0.725765116148914	0.833480728086347	0.871852315590177	0.815923083340546	2.0164294679303	0.155604660330298
1	108448615	G	T	0.989999999991838	0.829261358598411	0.987590607997437	0.85546175714554	6.75419422000576	0.00935275730688658
1	108450627	A	G	0.899299422056387	0.858897473427995	0.926807034811652	0.865482991054423	2.8168675054173	0.0932782819358059
1	108453967	C	T	0.989999999997682	0.99	0.969422929818374	0.989999999999622	0.3392856480167	0.560241849896132
1	108455985	C	T	0.945826468981104	0.984782019395241	0.983990217171044	0.978432264677736	0.153698656556857	0.695025554007495
1	10845821	A	C	0.293189668840269	0.20000220471154	0.183462886842339	0.215191761364523	0.92997697391937	0.334868908462929
1	108459260	C	A	0.989999999999744	0.99	0.780096910507381	0.989999999999958	7.14282275485881	0.00752645948878266
1	108459556	C	T	0.902806237971558	0.962608032811727	0.95920163548184	0.952860340252779	0.183029065419162	0.668782929502568
1	108459607	G	A	0.175753032555881	0.164842311423515	0.116616651615066	0.166620758968091	3.67001749034711	0.0553996028245165
1	108459724	T	C	0.0815053123281523	0.111550521635964	0.0608785127309505	0.106653152518791	2.67329661812768	0.102044456475945
1	108462844	C	T	0.0376751114912508	0.115321857361735	0.0604718036833194	0.102665437784846	3.62850101724639	0.0567979512835572
1	108467244	A	<*>	0.99	0.99	0.99	0.99	0	1
1	108467386	T	G	0.463734191500966	0.556927752788374	0.44347119560015	0.541737202298526	5.37283983409107	0.020452652606883
1	108474679	C	T	0.99	0.989999998516026	0.99	0.989999998757914	4.78290747584217e-07	0.999448194510441
1	108474868	G	A	0.90523427979872	0.989999999969797	0.984472744280742	0.976183187581911	0.571951460506117	0.449484498380716
1	108476181	C	T	0.94680393083932	0.989999999978018	0.971941371667028	0.98295904070841	0.15897980088499	0.69009753112021
1	108478253	G	A	0.854146762621373	0.890158369348008	0.923796885591139	0.884288477451567	2.60246892389866	0.106697382462995
1	108479087	G	A	0.99	0.920652267106599	0.989999999995881	0.931955947568223	1.41109838741133	0.234874140254416
1	108479490	C	T	0.99	0.989999997605167	0.99	0.989999997995525	7.45943939353222e-07	0.999310882780079
1	108480756	T	<*>	0.99	0.99	0.989999998823691	0.99	-1.45434417479268e-07	1
1	108482193	C	G	0.138335841850603	0.10479786079337	0.124691366323082	0.110264551705699	0.0871209311033276	0.767869708700837
1	108482524	C	A	0.168882130806382	0.258923011718216	0.155136333101891	0.244246348129587	7.15196466068626	0.00748819141181759
1	108484117	T	C	0.977850543648974	0.977879198240651	0.956384174168562	0.977874527542207	2.30716607694341	0.128778647324262
1	108484426	C	T	0.01	0.299072656255695	0.153205153882386	0.251953813286016	0.308560823951391	0.578564666847098
1	108484632	T	C	0.767821564356452	0.773085343981896	0.911257658405267	0.772227347902948	12.2963803472867	0.00045383759655532
1	108484898	A	G	0.0100000000135338	0.0100000000224227	0.0100000000020373	0.0100000000209738	1.28611281359575e-09	0.99997138593272
1	108490086	G	T	0.0100000010006909	0.0100000011705959	0.01	0.0100000011429013	3.87635842811897e-07	0.999503233847645
1	108492712	C	T	0.142936791634924	0.191059420451679	0.122438868371827	0.183215431954548	3.56404023618561	0.0590438636895409
1	108495433	G	T	0.832388105712721	0.923503989577477	0.960122706986716	0.908652100507522	3.58920762656011	0.0581559663934411
1	10849645	A	G	0.989999999812383	0.885180893072335	0.820438124654997	0.902266407470963	6.4008010584985	0.011406888351961
1	108498145	T	C	0.267935116860749	0.258342985011399	0.174228502113076	0.259906502502843	7.79203455678458	0.00524770687037925
1	108499756	C	T	0.779102332439943	0.935519688016798	0.935641246687419	0.910023659057771	0.997882847225746	0.31782333972542
1	108502657	T	C	0.843572967454704	0.959081525590247	0.96424350711506	0.940253630614153	1.71531200810684	0.190297612571331
1	108504017	G	A	0.910277335102014	0.989999999651502	0.989119872804568	0.977005205329936	1.50114005003275	0.220496029904605
1	108505554	G	A	0.781995565353671	0.944882827248413	0.960124102840799	0.91833220355957	3.84232219547271	0.0499742616315478
1	108507174	G	A	0.866057930129655	0.980568302423371	0.96141366908072	0.961903111739495	0.000393619247751792	0.98417113647609
1	10850798	G	A	0.346139988855948	0.249078276569466	0.237756660240422	0.264899335672162	0.508243716328412	0.475900127776312
1	108508164	T	C	0.821488585497425	0.886214512977908	0.923338421547013	0.875664186798589	3.49487040242271	0.0615592262418962
1	10850844	C	A	0.124003903297014	0.0898567678818391	0.0969018060625007	0.0954227509545126	0.00331576129099983	0.954081072039317
1	108509267	T	C	0.81033688725102	0.857500436811697	0.937632031332756	0.849812778233306	6.57203100532408	0.0103593666558632
1	108510256	A	G	0.743746572276324	0.923363881866451	0.932275959035211	0.89408626040326	1.44717358512088	0.228982016673227
1	108511294	C	T	0.885273717138816	0.955930691894445	0.967834773082752	0.944413605009278	1.91107983478283	0.166843358195462
1	108514072	C	T	0.141034307858727	0.243774887241609	0.121720264334055	0.227028172802199	8.33079619964152	0.00389785703963136
1	108515547	C	T	0.99	0.884298059658686	0.927961810830936	0.90152747593432	0.818631095352181	0.365580705581773
1	108518870	G	T	0.250525330045609	0.205632025379939	0.163976018019129	0.212949634040443	2.51995941220037	0.112413478001629
1	108519681	C	T	0.989999999479906	0.989999999715792	0.989999998613541	0.989999999677343	-1.62661627284502e-07	1
1	108523973	G	A	0.98765726219945	0.943260840298549	0.94837609807867	0.950497457068396	0.00711172363071269	0.932793237134058
1	108524174	T	G	0.302315145304387	0.230975419325644	0.212562549705559	0.242603794660179	0.243903164205813	0.621401148082801
1	108524270	A	G	0.01	0.0100000000000242	0.0100000000005416	0.0100000000000203	-3.12372459684021e-12	1
1	108525678	C	T	0.739644842139523	0.716881324532525	0.714158332386401	0.720591777902466	0.011320191971707	0.915267856562648
1	108526253	G	A	0.935250024638388	0.989999998889289	0.989999999999999	0.981075753086392	1.3085661020438	0.252654434560496
1	108527281	C	T	0.668670684339504	0.499439844517843	0.499041805370845	0.527024471408773	0.450617276104544	0.502041965473027
1	108528710	G	A	0.750503789675314	0.249496173133338	0.714669945126538	0.33116041462968	1.77176507079244	0.183163788403248
1	108530811	T	C	0.828536461494147	0.688322317006264	0.710777310457753	0.711177222557789	7.27540074653253e-05	0.993194449585075
1	108531910	T	C	0.989999999905947	0.989999999955344	0.989999995399472	0.989999999947293	-4.88991174664692e-07	1
1	108532862	T	C	0.01	0.0100000000668814	0.01	0.0100000000559797	8.35595614391028e-09	0.999927064639005
1	108536312	A	G	0.835847719653096	0.565539462501555	0.618511231595379	0.609599708417256	0.0619213761435918	0.803484501076758
1	108538402	G	T	0.555894827854782	0.888016811270876	0.834087424432725	0.833880927974053	2.87165956313788e-05	0.995724327236499
1	108538626	C	T	0.796655255373113	0.809685325789759	0.638170381082591	0.807561424311846	5.47187848532236	0.0193248435481322
1	108541144	T	C	0.99	0.98999999912229	0.99	0.989999999265357	2.00578559215985e-07	0.999642659450702
1	108541909	A	G	0.99	0.0100000000005416	0.37816571498954	0.169740000000453	0.82516854566007	0.363673325391183
1	108546860	T	<*>	0.99	0.989999999924919	0.989999999999994	0.989999999937157	9.80135409620328e-09	0.999921008001714
1	108547509	G	T	0.776069969319969	0.380039678831713	0.603030732319574	0.444592616181299	9.15622893676492	0.00247872853224391
1	108549532	C	T	0.99	NA	0.989999999999979	NA	NA	NA
1	10855315	C	T	0.989999998891875	0.924174635852148	0.932884778196357	0.934904170027623	0.0105253529593437	0.918285885337411
1	108554124	G	A	0.94537718465453	0.99	0.99	0.982726481098688	1.5773264268059	0.209146220807499
1	108554161	G	A	0.511114260321431	0.309830332030355	0.337582636899448	0.342639612341801	0.021450881007991	0.883557323141605
1	108555998	T	C	0.914697122234155	0.702101277682657	0.77198436997425	0.736754400344551	0.983881664131585	0.321242361083367
1	108557705	C	T	0.475595983610737	0.233059516655866	0.222848870081858	0.27259296076951	2.01199261203821	0.156060227874537
1	108567634	A	G	0.822400787710754	0.512604080500697	0.582480937866363	0.563100943775936	0.107789322589163	0.742675134909979
1	108568620	T	C	0.854827859074136	0.568312644227719	0.644262248814161	0.615014624247685	0.504523283379673	0.477519344711303
1	108568922	A	G	0.823347972699368	0.57395989885966	0.642463828293257	0.614610154895532	0.141414852000597	0.706878489747548
1	108569698	G	A	0.630961544082704	0.734410230489642	0.617099208217322	0.717548094605311	8.2536802530752	0.00406694640234066
1	108569904	C	T	NA	0.99	0.730899965433338	NA	NA	NA
1	108570617	G	A	0.99	0.980934030589434	0.98197596577105	0.982411783603356	0.00148077311606541	0.969304327638238
1	108572106	G	A	0.971048019026645	0.989999999538867	0.989999999999999	0.986910826715375	0.4593385186474	0.497933279691056
1	108575869	T	C	0.970031383787549	0.99	0.99	0.98674511555737	1.12813929981925	0.288172577830819
1	108576267	C	A	0.684063548423649	0.792422465665104	0.744825028590964	0.774759962154747	0.360055324797044	0.548475511132958
1	108581278	G	T	0.254846015948431	0.617153817948856	0.641233024781259	0.558097646222787	2.43986709791295	0.118286247080834
1	108581907	G	A	0.410342355554851	0.665923449065869	0.703842650016758	0.624263730823573	3.69968490583508	0.0544227445626967
1	108582593	A	G	0.966212372483333	0.989999999986082	0.98989789369527	0.986122616703134	0.0810955897675157	0.775818155519236
1	108585993	T	G	0.86722482019028	0.411756111184574	0.451638765791035	0.485997510752504	0.728607184870855	0.393335026940471
1	108586767	T	C	0.322915833645165	0.239000551982813	0.293708355714467	0.252678742893776	1.60169218957863	0.205663567580102
1	108587458	G	A	0.99	0.99	0.989999999957945	0.99	-1.18647404624847e-09	1
1	10858746	C	A	0.0502587238469279	0.230655367764484	0.214559073640803	0.201250714805923	0.16442474545544	0.685115006575758
1	108588247	C	T	0.99	0.981663663137608	0.99	0.983022486046178	0.678268059598573	0.410183750229456
1	108588372	G	A	0.862560647589075	0.937043892771371	0.863353298156538	0.924903123806657	5.09905882420242	0.0239388292304017
1	108588668	A	C	0.34996956801269	0.280800673353298	0.289537813680249	0.292075203182779	0.00312190833857695	0.955442151645146
1	108591583	G	A	0.434487115188517	0.359699918955126	0.379748542447649	0.371890231941168	0.0184022874822193	0.892093998924087
1	108592033	G	A	0.744727334879668	0.37277795367084	0.388832054984054	0.433405702807878	0.574462684844097	0.448490993828004
1	10859478	G	A	0.99	0.987810000795272	0.978514838309698	0.988166970665643	0.57251097460499	0.449262843695152
1	108595442	G	T	0.282233759505797	0.234233208321896	0.274284311674507	0.242057298164872	0.600639599024147	0.438334094090375
1	108596119	A	G	0.493365285300028	0.836007450281424	0.782572484964759	0.780156777389457	0.00482969755010362	0.944594796256437
1	108596968	T	G	0.803482730358243	0.441255780181682	0.530318493518829	0.500298773060462	0.540027942789549	0.46242114628451
1	108602821	G	A	0.832627982802015	0.428456282758376	0.558557714438623	0.49433626986549	2.31862722751244	0.127832796852407
1	10860379	G	A	0.99	0.99	0.989999999999994	0.99	-1.71920881942409e-12	1
1	108607571	C	T	0.958191095628373	0.564452149203834	0.675386113853025	0.628631597471034	0.328525542254026	0.566528594752621
1	108609194	T	C	0.412466895932016	0.89701528957565	0.800889471728188	0.818033901411737	0.259138656490168	0.610712527694787
1	108611001	C	T	0.782841413061698	0.830782623878284	0.766490847144986	0.82296820651518	2.5330667601044	0.111483354691335
1	108612077	A	C	0.01	0.010000000014827	0.010000000027226	0.0100000000124102	-3.49514564218774e-10	1
1	108612220	C	T	0.857078862223881	0.314454607074099	0.558282098853795	0.402902360663513	3.3224342553529	0.068340569846199
1	108612799	T	C	0.98999999995921	0.98999999964218	0.989999999225176	0.989999999693856	-4.49774151044479e-08	1
1	108614265	A	G	0.882420558663313	0.921497733437933	0.899810635702029	0.91512815394967	0.437399602478334	0.508380234204841
1	108616955	A	C	0.523879023448401	0.75155896614958	0.6551765237288	0.714447135489288	1.49250833186374	0.221827685494721
1	108621812	A	G	0.399832206916969	0.133145238822433	0.171235318150195	0.176615214621843	0.00144301147100082	0.969698054370281
1	108621962	A	G	0.806981656886732	0.903099830850039	0.910184707644427	0.88743256849402	0.249815054593345	0.617205333298426
1	108622819	G	A	0.989999999679128	0.989999999002748	0.99	0.989999999112998	2.37183087907051e-07	0.999611418693843
1	108623475	C	T	0.973286429776042	0.928608454892196	0.959915569166002	0.935890964798263	1.36931519038983	0.241929578307319
1	108623543	C	T	0.989999998732969	0.989999998870218	0.99	0.989999998847846	4.08451603698757e-07	0.999490070268011
1	108623728	G	A	0.737536367616497	0.745547421922079	0.720109299059342	0.744241620070269	0.385687422903346	0.534575031295479
1	108624214	C	T	0.989999999828001	0.989999998892074	0.99	0.98999999904463	2.29387802115711e-07	0.999617857619204
1	108625714	C	T	0.975241784775088	0.988534728378214	0.983739742634913	0.986367978570905	0.0769244765427495	0.781509357747156
1	108626695	T	G	0.69273567550728	0.80926655138916	0.642048324161226	0.790272018620413	5.972536605126	0.0145303645020444
1	108628067	A	G	0.989999999752911	0.99	0.99	0.989999999959724	7.83839333336887e-09	0.999929359528834
1	108632178	G	A	0.598112827364371	0.741833203591397	0.704312873999266	0.718406782266391	0.106756049251446	0.743867991125572
1	108634984	C	A	0.680947392911641	0.742328459019748	0.707318346539133	0.732323345244126	0.45317634274771	0.500830406733156
1	108635062	G	A	0.592645786799218	0.773014562115865	0.690618740854364	0.743614451739251	2.18647254201728	0.139227849286819
1	108640739	G	T	0.665722884969837	0.759259982616568	0.713232269912032	0.744013435700151	0.902794691260708	0.34203345539801
1	108640825	G	A	0.99	0.989999999394769	0.99	0.989999999493421	1.30377534753383e-07	0.999711901209844
1	108640870	G	A	0.675918192513654	0.727846823140183	0.725273752140988	0.719382456348059	0.0304132934487398	0.861555770317712
1	108640905	A	G	0.738238054465246	0.747444343163624	0.685186777262051	0.745943718105789	3.0307721612101	0.0816991273214553
1	108642664	G	A	0.709591836795563	0.721925265528266	0.708994256817885	0.719914916644835	0.0402898339036358	0.840914957759809
1	108644247	A	G	0.478054632816781	0.278671757917658	0.29540823611572	0.311171166526215	0.200032279471351	0.654694792222699
1	108644530	G	A	0.892118738691328	0.623484877193918	0.686156792574879	0.667272196617996	0.137545262455879	0.710733652207716
1	108644704	T	C	0.99	0.965627928569156	0.940989568855022	0.969600576212384	3.51802245099993	0.0607048382823687
1	108645226	T	C	0.919254045178661	0.970908621308367	0.954916540401485	0.962488925399225	0.29028513894009	0.590037864480998
1	108646298	G	A	0.0100000000378202	0.0353096252125095	0.0648820915079769	0.0311841563090351	2.13493508989243	0.14397655633896
1	10864916	C	T	0.989999999247573	0.977931217092194	0.975213163159838	0.979898428583521	0.10767801392345	0.742803329372431
1	108649289	C	T	0.01	0.0783125634409153	0.0235443943847732	0.0671776156000461	1.31821093172749	0.250913385047195
1	108650358	C	T	0.01	0.0674064772432054	0.0615627990058531	0.0580492214525629	0.0241354414164141	0.876540784833464
1	108650428	A	G	0.852685289442986	0.490896953477311	0.651071949458054	0.549868452239716	4.22985232324677	0.0397188963194685
1	108651825	T	G	0.783233816248538	0.62712549226083	0.630371688579412	0.652571149070826	0.12940506826223	0.719049683636263
1	108652325	A	C	0.0100000000134415	0.106604233152031	0.0254821607441692	0.0908577431504406	2.11260617369787	0.146090331794956
1	108652454	T	C	0.277649537353652	0.502520784562182	0.534351106084871	0.465866771267191	2.85124916398815	0.0913029700937385
1	108654314	G	A	0.01	0.0498398868349193	0.0584312443033175	0.0433459852808275	0.764687036572613	0.381865695089569
1	108654328	C	A	0.0100000000989269	0.0628133996774668	0.0567814636716483	0.0542048155461648	0.0219000986035768	0.882353170600378
1	108654362	G	A	0.777130861843975	0.799172498763283	0.763499767673786	0.795579711945436	0.87367420071866	0.349940138834557
1	108655288	C	A	0.730500364869634	0.779221507738316	0.751152511339284	0.771279961450721	0.383629808984778	0.535666997436953
1	108656156	C	T	0.721465671312697	0.567090128906349	0.548605997780222	0.592253342318584	1.30891447851117	0.252591289003317
1	108657184	C	T	0.794408985688773	0.766254037729863	0.775731378581031	0.770843294247166	0.0167618775105741	0.89698760541592
1	108657598	G	A	0.99	0.989999998627809	0.99	0.989999998851476	4.07848602244784e-07	0.999490446814334
1	108657626	A	G	0.01	0.0261360023772422	0.0503005700630546	0.0235058339897517	3.84604065547908	0.0498635691916798
1	108658838	G	T	0.650365062481576	0.521146443804069	0.509158061530305	0.542209078648502	0.181950032577066	0.669702741702697
1	108660916	T	G	0.088130071289012	0.08386806625068	0.141883985062313	0.0845627730719281	4.90972643311148	0.0267058704980847
1	108661274	C	T	0.560780526104693	0.40154552872156	0.415155122408667	0.427500833295011	0.102518366699724	0.748828173341302
1	108661569	T	C	0.688283463916131	0.989999999999952	0.9645523513159	0.940820204618289	0.130714689219256	0.717692172600105
1	108662219	C	T	0.913355618878289	0.719057884993781	0.716319663075104	0.750728415616956	0.988439048122363	0.320124184244817
1	108663295	T	C	0.47979852173491	0.30223188608389	0.250028913967246	0.331175247695006	4.20074046203034	0.0404063323618916
1	108665402	T	C	0.145401875410881	0.143468492232263	0.134542285381316	0.143783633690377	0.112235135332694	0.737613675235761
1	108665411	C	T	0.143719521032278	0.136345014061661	0.131869470201588	0.137547058697872	0.0451237906446425	0.831776566913566
1	108665931	G	T	0.716571513874918	0.558544428525862	0.516333903757372	0.584302843437758	2.04737871902877	0.152468501948805
1	108666080	A	G	0.51262919215055	0.731088168933699	0.738086691583343	0.695479355718046	1.2948824210423	0.255150128496351
1	108667514	T	C	0.98999999623598	0.989999999164922	0.99	0.989999998687505	4.40135619859573e-07	0.999470661736677
1	108668295	C	T	0.99	0.939673349730476	0.938671194444672	0.947876593724408	0.158932654618364	0.690141102538303
1	108671748	C	T	0.99	0.99	0.99	0.99	0	1
1	108672221	C	T	0.0100000000044531	0.01	0.0100000012478745	0.0100000000007259	-1.71755228886627e-07	1
1	108672976	C	T	0.776816485623173	0.820523465979195	0.763875649425329	0.813399228181164	0.421957619138791	0.515961843223003
1	108673405	A	G	0.496133459224109	0.6314027320244	0.609059736024384	0.609353840557953	3.40711365114743e-05	0.995342735477364
1	10867821	G	A	0.98999999821072	0.989999994850621	0.99	0.989999995398317	1.43598416534338e-06	0.999043874759833
1	108678361	T	C	0.962062833518514	0.921564016136834	0.955094929663871	0.928165323370048	2.10623369469617	0.146699984800266
1	108680818	G	A	0.775192230295086	0.599367904134394	0.528277253336858	0.628027269298587	6.4997565557854	0.0107889264103812
1	108681944	G	A	0.906755462739298	0.940492173994891	0.907008585874433	0.934993090060229	0.668637053338238	0.413527196165604
1	108682900	C	T	0.857856928887213	0.905308224815651	0.785654610885711	0.897573663579316	1.22266500425241	0.268838277260737
1	108683646	C	T	0.99	0.989999999993614	0.99	0.989999999994655	2.95436302511593e-10	0.999986285752239
1	108691782	A	G	0.01	0.5	0.494141275450221	0.42013	0.0894282880907356	0.764905230846334
1	108692661	C	T	0.989999999993501	0.966380171513272	0.948856479265941	0.970230203555549	0.503977896421025	0.47775746423512
1	108692734	A	G	0.54360855359989	0.677128728457937	0.667249524024652	0.655364939956076	0.0214347766345673	0.883600729826179
1	108692779	T	C	0.481441937115248	0.743526050009548	0.744858915309261	0.700806339607777	1.08998722807859	0.296474038729915
1	108693336	A	G	0.389898612232239	0.353219055461992	0.4951	0.359197823215542	1.19618084385658	0.27408634286006
1	108694369	C	T	0.717063074896284	0.492524416887914	0.51368640292462	0.529124218143278	0.125625449763024	0.723011554988594
1	108694894	C	T	0.196124568300265	0.105604274354104	0.187740834777686	0.120359082267328	4.69779098890924	0.0302014108044844
1	108695802	T	C	0.747396444582485	0.490825203639653	0.52988308637507	0.532646315913335	0.00494813077215229	0.943920697103843
1	108695853	G	A	0.891379381829003	0.922568724907763	0.908796659229692	0.917484861985925	0.163906727782187	0.685584863246616
1	108697224	C	T	0.789889478384717	0.577282916567918	0.631970155715233	0.611937786144056	0.234417789599898	0.628267277302737
1	108698133	G	A	0.5	0.99	0.989999999999945	0.91013	0.348139726783422	0.555168079286598
1	108699730	T	G	0.83398544259276	0.290097114952457	0.99	0.378750912357827	4.76885441914026	0.0289791024849814
1	108700637	C	A	0.0100000000000242	0.199316361622355	0.31627524553099	0.168457794677915	0.525937612040417	0.468319797001412
1	108703834	C	T	0.920385972301979	0.989999999998709	0.960521825491743	0.978652913484142	0.341759408290502	0.558815414420615
1	108711268	T	C	0.400447970946118	0.221170958950948	0.317049124036537	0.250393111906161	2.89072517532552	0.0890908164404158
1	108712001	T	C	0.99	0.989999999951152	0.988606922732197	0.989999999959114	0.00228373589716257	0.961884842074051
1	108713244	T	C	0.727644896471276	0.440003107141231	0.585271166949176	0.486888718802028	0.497352633631915	0.480665667323668
1	10871340	G	A	0.98999999992337	0.989999999894593	0.989999996464292	0.989999999899284	-5.74212161549397e-07	1
1	108714152	G	A	0.989999999499133	0.99	0.99	0.989999999918359	2.5664321289781e-08	0.999872178193419
1	108724060	A	G	0.771398635938212	0.65631279641397	0.574515978932781	0.675071788256422	2.02488326524415	0.15474081380426
1	108724518	A	G	0.22719996710675	0.167337633091979	0.268982108783336	0.177095193536387	3.64174838392087	0.0563477320150242
1	108724693	G	A	0.51380462440959	0.216735639711259	0.310171480101755	0.265157884217087	0.114370642890691	0.73522205354824
1	108726907	G	A	0.767480165240898	0.47427309439464	0.505582582910113	0.52206584694258	0.173374564357188	0.677129975526325
1	108728484	T	C	0.692678137440817	0.720379907044533	0.720217505759285	0.715864518599127	0.00155256682501337	0.968569387411576
1	108729759	T	C	0.590340107632424	0.693562058154688	0.74653569867437	0.676736880219559	3.37920612737371	0.0660238498939372
1	10873382	G	A	0.989362102192051	0.92880857389469	0.933102585921198	0.93867879900716	0.0707120162092928	0.790302892812202
1	108739104	A	G	0.53236208164821	0.712418880616775	0.722325064609314	0.683069622384899	1.21442286190216	0.270457951073626
1	108739705	C	T	0.538483276664997	0.749775367882468	0.881291900818861	0.715334757014021	2.18528912955548	0.139334896406544
1	108740091	T	C	0.99	0.989999998875817	0.99	0.989999999059059	2.1902282020091e-07	0.999626591044885
1	10874152	T	G	0.94091451555459	0.989999998160499	0.989999981692108	0.981999064495736	0.596119489637899	0.440062458640193
1	108744934	G	A	0.385143787838452	0.508562215322789	0.350032801136373	0.488445011642842	1.00504112137529	0.316093770933854
1	108745206	A	G	0.0394869005976223	0.0184502009465199	0.01	0.0218791829896496	2.14321165632762	0.143201819241731
1	10874522	T	C	0.461772997800974	0.549402905463431	0.464716175424928	0.53511923051445	1.62307160490166	0.2026640274845
1	108745406	A	G	0.99	0.653178837893454	0.743114748897907	0.708080687316821	0.0909581880339753	0.762962533967334
1	108745692	T	C	0.989999999991355	0.98999999964056	0.99	0.989999999697739	8.14294359531425e-08	0.999772316914169
1	108745751	C	A	0.83706603818267	0.919142015499166	0.870988703171042	0.905763631196577	1.57128956325889	0.210019836670215
1	108753833	A	G	0.882778955105382	0.902374623163781	0.820485449872798	0.899180529270262	1.16626539182865	0.280169932819859
1	108754099	G	A	0.821498899183523	0.925171564258426	0.887305669917611	0.908272919851217	0.616335774898818	0.432412203057901
1	108754611	G	A	0.989999996751976	0.989999997891431	0.989999999999953	0.9899999977057	8.03071858925145e-07	0.999284981617602
1	108755434	G	A	0.708119465094056	0.735635677622565	0.710716706438304	0.731150534980418	0.380215584024412	0.537487882018691
1	1087683	T	C	0.143577644245969	0.0790013342986251	0.166743050446321	0.0895272728200422	3.75350150718448	0.0526970105020921
1	10879725	G	A	0.60157574491759	0.886748420438935	0.785377209370319	0.840265274328955	2.18339022301987	0.139506857530634
1	10881454	C	T	0.946947433552974	0.964629026301684	0.964588499057624	0.961746926683644	0.029886509113362	0.862747992589681
1	10883600	A	G	0.714540192642551	0.770376362655328	0.695488913110907	0.761275066943245	3.54750066979156	0.0596352126138383
1	10884459	A	G	0.340061808535624	0.389069896138371	0.372734507167866	0.381081577859124	0.0501128235789226	0.82286706854599
1	108854166	G	A	0.707547174202791	0.648023209684484	0.740942297606539	0.657725615900968	0.30444033024472	0.581112030506787
1	108860573	G	T	0.989999999707493	0.952039877105833	0.900809774103775	0.958227377089903	7.81215429206076	0.00518960022009145
1	108871245	T	C	0.636809635914128	0.788336725574518	0.723891596870197	0.763637809959875	0.914661021066357	0.338880729847274
1	108871875	G	A	0.651987500614792	0.815583505903133	0.699498845165	0.788917357041133	2.51236901114176	0.112956013018239
1	10887205	C	T	0.918909126268929	0.77924406431041	0.805986031430308	0.802009469409649	0.0168391267180787	0.896751831869946
1	108872823	G	A	0.989999999999952	0.936288150005756	0.94533641153279	0.94504318155481	1.20250699211848e-05	0.997233166685459
1	108873582	A	G	0.58389765860618	0.82783736862298	0.733985539978574	0.788075195890241	0.204340695250224	0.651239741324158
1	108876270	C	T	0.666997076784936	0.814608966208188	0.620633423317509	0.790548228232198	1.50564597428767	0.219804676063032
1	10887923	C	T	0.689863603519173	0.933586527394055	0.90509307737496	0.89385969080245	0.181461478065957	0.670120266197822
1	108879960	G	A	0.865631424910108	0.962564286528773	0.938348168469182	0.94676423008493	0.114106694766008	0.7355163029213
1	10888791	T	C	0.303118652826039	0.164061386852639	0.117782533376228	0.186727721206303	1.47198746251431	0.225032378520993
1	108888654	A	G	0.953843764400273	0.989999999650792	0.959834958598175	0.984106533304957	2.94353239433463	0.0862219864898733
1	108889277	A	G	0.989999998688688	0.869759963293755	0.843064505322977	0.889359089063129	3.37279725658798	0.0662811270020534
1	10890026	G	A	0.99	0.99	0.989999999999997	0.99	-3.43694571348909e-13	1
1	10891339	G	A	0.773312854315768	0.747492061736935	0.73070324461681	0.751700850927285	0.382519267453191	0.536258041415169
1	10891687	G	A	0.597974546308647	0.592523351158554	0.535568471700154	0.593411895968019	0.532559025413315	0.465532974657548
1	10894724	C	T	0.38553150094682	0.41145738023356	0.327576831964371	0.407231461909821	3.85604680364097	0.0495669870280599
1	10898009	G	A	0.989999999984491	0.977886166416711	0.99	0.979860721288259	1.35813650193579	0.243860703298282
1	10899840	C	T	0.697571222774255	0.958612764200062	0.903418389513619	0.916062992947655	0.317503270741848	0.573111965215778
1	10901994	C	T	0.749551335110762	0.685181937702649	0.746045808321478	0.695674149480171	2.32985753845037	0.12691349169589
1	109023455	T	C	0.809963797665191	0.827969806753061	0.743771030414638	0.825034827271738	3.36077578957183	0.0667666083574642
1	10902673	G	T	0.989999996641444	0.962228327848286	0.99	0.966755109861571	4.15504929206978	0.0415105656462159
1	109027349	C	A	0.99	0.962311624826814	0.854723270902627	0.966824829980043	9.25011654254996	0.00235480438755801
1	10902805	A	G	0.989999996548107	0.99	0.989999999999989	0.989999999437341	2.09055006433828e-07	0.999635186977571
1	109028160	T	C	0.989999999982693	0.968378249941858	0.915968122020796	0.971902595198514	3.53125090986489	0.0602223370352047
1	109041784	C	A	0.981305279532764	0.936120451535741	0.904635649736617	0.943485578499255	2.20793346707013	0.137302488527284
1	109042235	G	T	0.989999999471252	0.99	0.99	0.989999999913814	2.1183750322223e-08	0.999883870786566
1	109043890	T	C	0.98999999999976	0.99	0.99	0.989999999999961	3.4494570790414e-12	0.999998518111819
1	109044245	T	G	0.5	0.5	0.99	0.5	1.69562179248041	0.192861547969371
1	10905365	C	T	0.79891186329437	0.654349584368859	0.790817608619317	0.677913235833717	7.90334196954948	0.00493435485761838
1	1090557	A	C	0.99	0.947506141265758	0.99	0.95443264023944	7.56456118437888	0.00595271462365947
1	109069856	C	T	0.794592454405295	0.826188540116649	0.872925175846783	0.821038378145698	3.26728360664443	0.0706745581050314
1	109070032	G	A	0.420471342536936	0.388967795466092	0.410499366358149	0.39410287363864	0.122909966743079	0.72589957816303
1	109071248	C	T	0.861028893595904	0.718325084866504	0.668370648842043	0.741585805689397	1.4579099346662	0.22726296496521
1	10907208	T	C	0.758242101057798	0.664884703054859	0.745846713322112	0.680101958929338	3.86588879731757	0.0492770876352487
1	109073893	T	C	0.926905581917531	0.838263754746095	0.90892430774951	0.852712372575039	1.01241950534033	0.314323897388081
1	109075236	G	A	0.99	0.963243313730443	0.959049049754743	0.967604653592381	0.251337506638585	0.616134868585465
1	109082021	A	G	0.99	0.99	0.989999996214294	0.99	-4.42050552617894e-07	1
1	10908412	T	C	0.396910402346211	0.485700540988829	0.492771435429875	0.471227748390082	0.182781555189162	0.668993633466969
1	109084300	C	T	0.961036886839058	0.872681183846263	0.840325808212232	0.887083163434089	2.29234181055717	0.13001362693939
1	109092023	G	A	0.99	0.99	0.99	0.99	0	1
1	109093791	T	G	0.989999999990346	0.857350996412847	0.914741706197621	0.878972783995979	0.567138882930736	0.451398093262715
1	10909593	C	T	0.0836158073595805	0.359008458271845	0.315146816949401	0.314119456173146	0.000724970152606911	0.978519338453282
1	109097042	A	C	0.989999999834822	0.99	0.989999999999988	0.989999999973076	7.51077660271737e-09	0.999930851544637
1	109098737	A	C	0.982327737532215	0.880610834942291	0.887733962440149	0.897190690064449	0.0899583465328708	0.764230116051442
1	109098932	A	G	0.981564872862361	0.95519033813184	0.91954638104354	0.959489387292915	2.6714699670002	0.102161626272301
1	109101851	C	T	0.99	0.924853241368391	0.8889525119304	0.935472163025343	0.744925140353666	0.388087733315575
1	109104945	C	T	0.96481778286561	0.941704969993954	0.896952962374289	0.945472358492034	1.30016513145728	0.254183062650223
1	109108395	G	A	0.945633679952115	0.937356008749221	0.898273676447605	0.938705269155293	1.53885494237669	0.214788325184322
1	109108766	G	A	NA	0.0100000000000344	0.0100000000003178	NA	NA	NA
1	109113463	T	C	0.989999999626207	0.924791847681986	0.914539828034076	0.935420776448894	0.639883103989073	0.423753130070642
1	109116067	A	G	0.99	0.989999999214518	0.99	0.989999999342552	1.91365553188823e-07	0.999650962627876
1	109125459	G	A	0.98999999995516	0.89079489249588	0.905323287074458	0.906965325011743	0.00502232179154306	0.943502540024228
1	109126153	A	G	0.99	0.99	0.989999999999979	0.99	-3.51623419279351e-14	1
1	10912624	A	G	0.0979820270273943	0.33246770930359	0.306955317682174	0.29424654309257	0.143611378437638	0.704716884896772
1	109126399	G	A	0.9899999980872	0.932450531206914	0.968795347982146	0.9418310943084	2.32200855268544	0.127555226704753
1	109126580	C	T	0.974788572982631	0.945656794307599	0.988136570876413	0.950405274231629	5.80788555387475	0.0159544659963534
1	109128904	A	G	0.99	0.907228188000589	0.90135465098288	0.920719993356493	0.590451940309935	0.442244409403616
1	10913147	A	G	0.782844749625832	0.957139115691515	0.898690767692817	0.928729134022809	2.21100142746263	0.137029693557515
1	109139095	G	A	0.987847328118987	0.902815733075314	0.88694472077604	0.916675883067433	1.58161952509568	0.208527568142655
1	109140145	A	G	0.989999999873334	0.99	0.99	0.989999999979353	3.95465240473434e-09	0.999949824209918
1	109150720	C	T	0.989999999859947	0.929841176484168	0.908638901449074	0.93964706469442	2.42088810818768	0.119727035756908
1	109153771	C	T	0.955776666677836	0.857819577843982	0.863710492669557	0.8737865833239	0.0349221681379905	0.851758845504325
1	10915507	C	T	0.316823709914737	0.680646576895291	0.535546476591011	0.621343449577461	3.72478536590723	0.053610517608083
1	109155144	G	A	0.0100000000262952	0.01	0.0100000046762716	0.0100000000042861	-4.88382404919228e-07	1
1	109155515	C	A	0.0100000000000344	0.0946917606693664	0.0945802010987675	0.0808870036802653	0.0409246546651235	0.839683427503805
1	109156284	C	T	0.0100000008775964	0.01	0.01	0.0100000001430482	4.89336411813818e-08	0.999823500359768
1	109161046	A	G	0.025633475527943	0.117964606713286	0.139987754439968	0.102914632330075	2.29257638997094	0.129993982121992
1	109163713	A	G	0.99	0.99	0.99	0.99	0	1
1	109165151	C	T	0.0100000000204901	0.0792600803263775	0.0524667967111342	0.0679706872365178	0.175623462612987	0.675161663502716
1	109170199	A	C	0.110338981629598	0.166014553684176	0.14214305760589	0.15693943543928	0.0146732024070167	0.903585695592654
1	109185439	G	A	0.989999998554197	0.887299471124488	0.902675496297762	0.904039657095531	0.00397223252822691	0.949746079361756
1	109187595	T	G	0.886984707358857	0.780633864970365	0.766049553949241	0.797969052279689	0.998940788569364	0.317566941829104
1	109188382	G	A	0.98999999890097	0.891660963994745	0.911100530982239	0.90769022668446	0.0266391339264857	0.870349161823544
1	10918929	A	G	0.989999999840194	0.99	0.989999999999987	0.989999999973952	7.74006871938126e-09	0.999929803983207
1	10919094	T	C	0.136856543906865	0.350671819115912	0.355765654331371	0.315819929256838	0.941555813856693	0.331878047087437
1	10920676	A	G	0.99	0.989999999525111	0.99	0.989999999602518	1.03899272226323e-07	0.999742814602391
1	109209011	A	G	0.98792602333372	0.943684227754637	0.939275207361771	0.950895640434027	0.358228329554729	0.549491826007451
1	10921228	T	C	0.724162205814447	0.567797633972353	0.684092426113984	0.593285059182614	6.52101247775653	0.0106607295248659
1	10921903	G	T	0.696051019145809	0.557127097909307	0.683163946085855	0.579771697070857	7.43951314449308	0.00638071489466175
1	109221612	A	G	0.591434236743209	0.62084395932212	0.597942672369262	0.616050174541757	0.220691741742643	0.638513350631263
1	10922290	A	G	0.514033085343135	0.321531457295187	0.33040334822486	0.352909222667003	0.194579522776645	0.659132141148407
1	10922467	C	T	0.838104886201046	0.498934411665284	0.528115800641368	0.554219199014613	0.113445580890718	0.736254980751455
1	10924273	G	A	0.745041393738744	0.595426176726028	0.71204491038337	0.6198134570991	6.71301200859872	0.00957119274246376
1	10924561	G	A	0.99	0.989999997954413	0.989999999999984	0.989999998287844	6.56963927407577e-07	0.999353288213861
1	10924571	C	T	0.989999997299691	0.989999998822952	0.99	0.989999998574661	5.44432108807153e-07	0.999411275801178
1	10924710	G	A	0.609643125836598	0.350220886960591	0.409647071866448	0.392506711897381	0.110164541741367	0.739956885110441
1	109247303	T	G	0.99	0.989999999681459	0.99	0.989999999733381	6.18163823333496e-08	0.999801622757256
1	10925213	A	G	0.989999999716289	0.99	0.99	0.989999999953755	8.66525549943051e-09	0.999925727037439
1	109256135	T	C	0.99	0.98999999998918	0.989999996602762	0.989999999990944	-4.68339391414575e-07	1
1	109257169	A	T	0.193598201259163	0.230559960341777	0.290825986855994	0.224535193611311	0.60036227552453	0.438439834935159
1	109257747	T	C	0.776946247234524	0.788553265342444	0.658671429683608	0.786661321390853	5.43215117079082	0.0197693123297083
1	109258150	C	T	0.232144627370185	0.341607874315446	0.330309592545671	0.323765365063368	0.032484358203468	0.856968729158246
1	109260034	T	C	0.0208895113827368	0.025666787239793	0.0395359688975383	0.0248880912750928	1.26306241724546	0.261072211852768
1	109260181	A	G	0.01	0.0120066419153227	0.0560616195047149	0.0116795592831251	9.26032799687131	0.00234171079422776
1	109260357	G	A	0.245156885182213	0.247524373270999	0.355807725202262	0.247138472712527	4.06811663141891	0.0436999726258055
1	109261971	A	G	0.808454117190356	0.737564864461607	0.696665298221083	0.749119812656393	1.94739546444395	0.162867790913246
1	109264125	T	C	0.0100000000129512	0.0100000003137666	0.0100000082269389	0.0100000002647337	-4.33092707979573e-07	1
1	109266187	A	G	0.539411830592508	0.747060117474577	0.829225440426102	0.7132134467128	5.31428768303158	0.0211512391883696
1	109266523	A	G	0.288297435257108	0.300986216445623	0.238258725159984	0.298917945111895	1.38675279379072	0.2389542413116
1	109267039	A	G	0.122942494538233	0.217818982052522	0.276168860004441	0.202354114587693	3.29478654712183	0.0695001406292864
1	109268441	G	A	0.499020761460905	0.835199324555299	0.857343661746672	0.780402218770913	4.89288909204538	0.0269675225209222
1	109268573	T	C	0.237215606422328	0.399402116633489	0.411223536508672	0.37296571546907	0.425954388624143	0.51398077462217
1	109268951	C	T	0.976252436077036	0.989999999620409	0.99	0.987759146762839	0.274540425237794	0.600302150912852
1	109270563	T	C	0.99	0.98999999707425	0.99	0.989999997551147	1.74272765495083e-07	0.999666915203207
1	109271037	T	C	0.893899580929941	0.900188477431734	0.841174624418468	0.899163387301942	1.16907219594184	0.279591961283041
1	109278362	T	C	0.164445773548961	0.405979971761233	0.22614183368285	0.366609897452632	3.27501849857184	0.0703421335450521
1	109280810	G	A	0.439032465992597	0.664922328147638	0.672608969411505	0.628102280616366	0.517619485688067	0.471858911866925
1	109285825	A	G	0.981598637023604	0.989999996024551	0.99	0.988630574507397	0.551744519627239	0.457605759233816
1	109288950	G	A	0.989999997300345	0.98999999678577	0.985954560158761	0.989999996869645	0.210047646176129	0.646730061990829
1	109292334	G	T	0.833985443996846	0.6426127191888	0.470295484219061	0.673806473332511	3.40213554208878	0.0651120704325342
1	10929928	T	C	0.658065319021781	0.464282254577191	0.531313876458732	0.49586889408166	0.45827917219943	0.498429304289425
1	109302083	G	A	0.138386570037782	0.295511195428086	0.366975384167106	0.269899881489466	1.78911428717972	0.181034115460076
1	109305002	G	T	0.962880240730374	0.861040644640735	0.921967109309447	0.877640498803346	2.2272941012564	0.135591125151762
1	109305600	A	G	0.99	0.99	0.989999999999983	0.99	-4.95670864675567e-12	1
1	109308814	G	A	0.907641168413706	0.931797351589637	0.766577606718381	0.927859893731961	6.75431972884864	0.00935209945619598
1	10931056	C	A	0.99	0.99	0.989999999302484	0.99	-1.43177942656445e-07	1
1	109311336	A	G	0.0797774543510498	0.297484994153121	0.243407649265865	0.261998665165383	0.138291577272426	0.709985357238839
1	109312502	C	A	0.139159859804281	0.293367030774239	0.334806842925294	0.268231261906136	1.51728177108451	0.218031306190109
1	10932432	A	C	0.910208243465266	0.754879386604363	0.723109807118825	0.78019799027269	3.10931703964879	0.0778455963335512
1	109330357	T	C	0.0100000000000184	0.0100000000000344	0.5	0.0100000000000318	10.3956258527889	0.00126314179531719
1	10933361	G	T	0.989999999753167	0.99	0.99	0.989999999959766	9.73926350079919e-09	0.99992125860242
1	109335362	C	T	0.907551122301525	0.629127561523773	0.714652931481401	0.674510601930547	0.974163766990423	0.323643938191419
1	109336411	G	A	0.0100000000002485	0.117221041902962	0.171235318397534	0.0997440120728201	0.342545520766992	0.558363571433936
1	109342609	G	A	0.989999998553287	0.98999999800003	0.989999999999985	0.989999998090211	5.68581406763324e-07	0.999398360492369
1	109343194	T	C	0.666997077743389	0.99	0.857815781534311	0.937350523672172	1.61082549616382	0.204375801604506
1	109345084	C	T	0.99	0.989999999720396	0.99	0.989999999765972	4.25380305569241e-08	0.999835438306565
1	109345831	G	T	0.899586704072401	0.752335927602817	0.81946503907083	0.77633780416736	0.178148445617699	0.672969289344145
1	109349307	A	G	0.349916633156469	0.652729439391855	0.660057820078283	0.603370951975487	0.692041592244136	0.405470826448259
1	10935232	C	T	0.231890587225523	0.175104336776037	0.214904472667027	0.184360495599303	0.775685061867243	0.378464058485899
1	109352897	C	T	0.781335540825076	0.928803096373397	0.858917126919697	0.904765884819021	2.22457805802277	0.135829760407004
1	109352976	G	A	0.852009771066676	0.587397692035233	0.682946578218359	0.630529460917358	1.64158210795936	0.200108534777891
1	10935423	G	A	0.456936604597231	0.464620241277568	0.518080665200968	0.463367808498673	1.9515164951967	0.162423527617896
1	10935437	C	T	0.99	0.989999996740977	0.99	0.989999997272198	6.08855689714226e-07	0.999377417080282
1	10935519	G	A	0.693976756991898	0.711731542244607	0.648454052457638	0.708837512248415	0.558870046258685	0.454715876661494
1	109356216	T	C	0.422064941478193	0.67440853069785	0.657880518052216	0.633276525655046	0.424807922538119	0.514547681783189
1	109356233	T	C	0.191173163483758	0.442248656707444	0.398092210159146	0.401323351311983	0.00776300403970275	0.92979090850104
1	109356260	G	A	0.141337509582366	0.378055100298209	0.354659900706256	0.339470133011526	0.168815689316643	0.681166493853034
1	109356362	G	A	0.99	0.712381214100273	0.852416001218765	0.757633076201928	0.762612922880767	0.382512050124732
1	109356524	G	A	0.745036436993604	0.78695969219478	0.794749509547499	0.780126201596988	0.0679543596412459	0.794338850922065
1	109356550	G	T	0.989999999820824	0.99	0.99	0.989999999970794	6.04326701969869e-09	0.999937973688916
1	109359502	A	G	0.756760415647078	0.457205174467903	0.530632565793822	0.506032678780109	0.200249562772824	0.654519481516306
1	109359695	T	C	0.99	0.99	0.989999996604411	0.99	-2.99534401218207e-07	1
1	109360683	A	C	0.887078093027606	0.70015204212682	0.659494555880429	0.730620988423648	4.00615463008379	0.0453344357955518
1	109362958	T	C	0.989999999640162	0.989999997029628	0.99	0.989999997455145	7.44297056530168e-07	0.999311643911087
1	109364117	A	G	0.836900559008397	0.674129137720696	0.685261819039662	0.700660879390591	0.100903514032506	0.750748064245446
1	109364165	C	A	0.2534439489736	0.58626234954428	0.536362025657929	0.532012950251259	0.00892747852327137	0.924723631330354
1	109365881	G	A	0.99	0.98999999853055	0.99	0.98999999877007	4.7084075045939e-07	0.999452508918489
1	109366286	C	T	0.637964658206344	0.737410452074247	0.770132777287974	0.721200787673779	1.85063744138546	0.173709274353012
1	109366554	T	C	0.915556810558525	0.981938025517596	0.97934202148184	0.971117887479267	0.201392087936999	0.65359953139279
1	109367944	G	A	0.674308351661228	0.588242798054329	0.635863353725831	0.602271483292253	0.303357013922014	0.581785488335844
1	109368112	T	C	0.708400880300553	0.941074181768356	0.884347585386517	0.903148433629104	0.278714910810995	0.59754474928823
1	109368333	A	G	0.800683622049024	0.603593569351596	0.658467427322015	0.635719247941277	0.0216445001800538	0.883036751927626
1	109369915	G	T	0.410982146020767	0.560052884127235	0.538830487519666	0.535754353815881	0.00318901915514725	0.954966277682221
1	109371874	G	T	0.681702700009607	0.682509159961894	0.696617128254123	0.682377706989671	0.0851605005883693	0.770422172042653
1	109372968	T	G	0.508319839747809	0.311292932883427	0.349043552114618	0.343408318702321	0.0148318401473673	0.903068468135212
1	109374087	G	A	0.977853380746221	0.796912845949494	0.883874243299948	0.826406153121361	2.21484581902589	0.136688717113039
1	10937643	C	T	0.99	0.984195661215708	0.970673344120243	0.985141768437547	0.611803835294072	0.434109441573796
1	109383960	A	G	0.01	0.0403468384553595	0.028760008651355	0.0354003037871359	0.214616982989628	0.643172478640904
1	109384436	C	T	0.660013359277549	0.69478012709628	0.750551569543819	0.689113143941827	2.1112544477285	0.146219411841497
1	109386466	A	G	0.0195021788377294	0.0940807572584477	0.0596424820895081	0.0819244489758706	0.716165511312416	0.397404578598855
1	10938897	C	T	0.989999996360496	0.99	0.99	0.989999999406761	2.19472240226952e-07	0.999626208136267
1	109389021	C	T	0.879504535784485	0.672116673137965	0.820699779573203	0.705920894749348	7.47032069405757	0.00627243773506363
1	109391027	T	C	0.166751562804159	0.123394182687291	0.0988192435403769	0.130461435646341	0.976005984849793	0.323186857423143
1	109391074	T	C	0.128418821345332	0.087085381482127	0.0879485312900623	0.0938227321798294	0.0720887235620177	0.788319529076781
1	109391129	T	G	0.986267478117738	0.98999999960779	0.989999999999996	0.989391598604911	0.115581892991871	0.733876581631823
1	109392715	A	C	0.919835746624479	0.97521249699535	0.949952411409738	0.966186086684898	0.951889682200925	0.329238760979522
1	109392837	C	T	0.319068944283559	0.278878189206624	0.268909760365316	0.285429282284165	0.179019839095921	0.672216931876371
1	109392901	G	A	0.767282443555213	0.702264867578386	0.76964342171656	0.712862732462608	0.73555695295268	0.39108787245353
1	109393647	G	T	0.651092091747011	0.798310057455724	0.72837579701646	0.774313529045204	1.02159690024694	0.312140519196378
1	109397229	C	A	0.882602180047663	0.674632004348648	0.734296180921283	0.708531142987587	0.208318643977221	0.648088437348658
1	109398862	A	G	0.99	0.989999999720482	0.99	0.989999999766043	6.19576084198161e-08	0.999801396279607
1	109398917	G	T	0.954454279857394	0.707646926719573	0.787289026977881	0.747876525281038	1.02958315516811	0.310256592635242
1	109399660	A	G	0.819579352615249	0.60682532186127	0.749429023865159	0.641504228874169	7.87678708258643	0.00500733633575001
1	109399881	G	A	0.970770399368487	0.813495386720663	0.862796626544537	0.839131213782259	0.709507371857375	0.399607401013642
1	109400805	C	T	0.944324991158772	0.852934595915059	0.921139626287939	0.867831230339784	4.53811082082909	0.0331481562519942
1	109400835	C	T	0.929798905371468	0.813771537901542	0.855019980065793	0.832683998799139	0.649495799593019	0.420293002027722
1	109404282	T	C	0.943199820078738	0.847786135266391	0.902094664544024	0.863338565890804	2.3381548760486	0.126239001618744
1	109405505	T	C	0.964608892613098	0.84152242219911	0.857135755830349	0.86158551687659	0.0208348766818547	0.885229693014127
1	109408765	C	T	0.951045450262752	0.954647577350155	0.964681978083187	0.954060430634908	0.551573765048047	0.457675366688965
1	10940895	C	A	0.989999999572007	0.99	0.99	0.989999999930237	1.75583576848223e-08	0.999894273950196
1	109415137	G	A	0.99	0.98999999987106	0.99	0.989999999892077	9.05236414126461e-09	0.999924086141044
1	109416225	T	C	0.645023338452506	0.62311106412753	0.536987578103076	0.626682764842501	4.03928944735141	0.0444525344635887
1	109417679	C	A	0.989999999999053	0.99	0.961691058812237	0.989999999999846	0.466953119753545	0.494392225474305
1	109426288	G	A	0.989999999999953	0.68828345867937	0.795211885615721	0.737463254914625	0.184271016611044	0.667728200997214
1	109429197	C	T	0.989999999753522	0.99	0.99	0.989999999959824	8.94330587957713e-09	0.999924544812396
1	109432582	A	G	0.99	0.989999999636126	0.99	0.989999999695437	8.29019441946807e-08	0.999770267513434
1	109436128	A	G	0.99	0.862438409436884	0.867267975321387	0.883230948698672	0.0435623388669292	0.834670004734514
1	109440740	A	G	0.989999999946619	0.99	0.975851215604069	0.989999999991299	1.36357919516702	0.242918137749092
1	109443863	G	A	0.987870740931059	0.989999999457467	0.989999999999998	0.989652930317662	0.0726427584107522	0.787527087130309
1	109444298	A	G	0.989999999336305	0.869193228841178	0.907990568363237	0.888884732431884	0.361649361703552	0.547591646161715
1	109444370	A	T	0.94628822759689	0.913911823610214	0.950155614601003	0.919189177460042	1.46015993571448	0.226904675023125
1	109444798	A	G	0.989999999998055	0.989999999937567	0.99	0.989999999947426	2.89440432960383e-09	0.999957074075156
1	109449600	G	A	0.989999999734209	0.982463956033309	0.988134962456883	0.983692331156556	0.121560040526214	0.727348620609631
1	109450654	C	A	0.99	0.989999999791976	0.99	0.989999999825884	1.75672913517986e-08	0.999894247056987
1	109453129	T	C	0.935801263519093	0.853114183702362	0.898081917196776	0.866592177712489	0.693223863482459	0.405069985146222
1	109466063	A	C	0.989445063600278	0.97963902302797	0.99	0.981237407641256	1.15746995647203	0.281990867816889
1	109467612	A	G	0.83420826146308	0.596968255973461	0.664531372530754	0.635638376868269	0.504376505394043	0.477583409894172
1	109468708	G	A	0.83426148275035	0.708707643674985	0.766985163452248	0.72917291944427	0.376721939020537	0.539362841452237
1	109471634	T	G	0.99	0.99	0.730899965433338	0.99	3.93308339984161	0.047345061257936
1	109473017	C	T	0.989999999999979	0.99	0.750503667097751	0.989999999999997	1.90206597513547	0.167847252890876
1	109473054	G	T	0.989999999997671	0.99	0.989999999995632	0.98999999999962	-5.99920438210214e-11	1
1	1094738	A	G	0.582431593832659	0.291668449524262	0.257434084816662	0.339062842046531	5.19355438766601	0.0226708035605962
1	109474581	T	C	0.92207871944372	0.972040823655253	0.969466583103854	0.963897000668773	0.0359563566591991	0.849605648633173
1	10947553	C	T	0.989999999643175	0.989999999148694	0.99	0.989999999229294	2.03250804379215e-07	0.999640286958742
1	10947580	G	A	0.500497399830282	0.567792927679569	0.578144457766392	0.556823756640135	0.193120583393516	0.660331975316025
1	109476363	A	G	0.704057353371505	0.440909877571838	0.48629048211916	0.483802916127184	0.000829443312139386	0.977024055019846
1	109479870	C	T	0.989999999987944	0.989999999647807	0.99	0.98999999970325	2.87384489936651e-08	0.999864739271474
1	109480287	G	A	0.99	0.989999999734209	0.989999996968209	0.989999999777533	-3.76674630115784e-07	1
1	109482826	C	T	0.943470319309687	0.679669503334481	0.750602489940392	0.722669036338439	0.329789749650335	0.565782917327129
1	109483767	A	C	0.651026413533536	0.798243781878653	0.746370872645162	0.774247350838399	0.676089009419946	0.410936721628907
1	109483975	T	C	0.9094694543976	0.684191223607668	0.730253458334387	0.720911575226427	0.00665862445769888	0.934964487210749
1	109486196	A	G	0.534459293075737	0.436183986969199	0.481348214867868	0.452202861864565	0.667167997087574	0.414040717939114
1	109495875	A	G	0.633917952066431	0.552727050364079	0.57153262361369	0.565961167341562	0.00859557858421653	0.92613209078287
1	109495998	G	A	0.463841576881049	0.488950972748804	0.499111467169585	0.48485814122236	0.0811447698419218	0.77575200705327
1	109498274	C	T	0.550093235197436	0.477046719584647	0.441415782152683	0.488953301629531	1.04013745978421	0.307789504557861
1	109500439	A	G	0.583489571900179	0.36886216324635	0.41120760423081	0.403846430856924	0.00382081538624646	0.950711954229863
1	109501053	G	C	0.99	0.99	0.99	0.99	0	1
1	109504629	A	G	0.01	0.01	0.01	0.01	0	1
1	109504663	C	T	0.982256654648392	0.917715126677263	0.943316836620416	0.928235395736557	0.546018413155512	0.459949147610399
1	109505689	T	C	0.291534678073174	0.121998827798629	0.201082730607992	0.14963317139338	3.41062233933418	0.0647780121640093
1	109511353	C	T	0.942321198915539	0.977306062486664	0.942836743217601	0.971603529724571	1.54835448437627	0.213378528023595
1	109513497	C	T	0.391741726952562	0.048621790877142	0.296106687481008	0.104550340457436	3.89227447484874	0.0485086875874862
1	109513826	G	T	0.99	0.989999997989884	0.99	0.989999998317533	6.2980851776245e-07	0.999366795079742
1	109519561	G	A	0.611328681767254	0.627211187646936	0.580137659433224	0.624622339188547	0.818261906109296	0.365688834177183
1	109521317	A	G	0.945616504851579	0.834830296737941	0.895746981292217	0.852888448660464	0.813200463670027	0.367175721236579
1	109527108	A	C	0.948128088812356	0.751325736749646	0.911007628237163	0.783404520135868	4.22219674743145	0.0398984741777363
1	109527861	G	A	0.850877621853445	0.804176125960964	0.935355738761497	0.811788469791438	5.42261269239243	0.019877593656152
1	109545226	C	T	0.01	0.0100000000235028	0.0100000003969711	0.0100000000196718	-1.38003291633484e-08	1
1	109558723	A	G	0.0100000019863558	0.0100000007372216	0.0100000001657463	0.0100000009408305	2.11741716207562e-07	0.999632850229935
1	10956645	A	G	0.583488946937222	0.520046034381228	0.521333948255212	0.530387229127855	0.0358348319477513	0.849856987481296
1	10957719	A	C	0.612431809401178	0.549330965198	0.541907968542072	0.559616402803118	0.228620957183198	0.632548258524881
1	10957984	C	T	0.700214455962488	0.548058847648488	0.552542508885859	0.57286021180367	0.229838272174022	0.631643773161409
1	109585354	T	C	0.989999999933161	0.989999999991142	0.98999999999998	0.989999999981691	3.11504667689499e-09	0.999955467985625
1	10958935	G	A	0.989999997443988	0.98999999763663	0.99	0.98999999760523	8.25776069137293e-07	0.999274944672142
1	109591051	G	T	0.5	0.5	0.362145331137911	0.5	1.06986252127304	0.300976501051037
1	109605378	G	A	0.705793250072069	0.835510838637383	0.806783144426858	0.814366871701237	0.0484914864262559	0.825709302316875
1	109618308	G	A	0.478100153872589	0.425291985845852	0.395575389778978	0.43389971723421	0.609888068716136	0.434829957358275
1	109632328	C	T	0.934321275835383	0.970608760514925	0.989999998038911	0.964693900512159	3.27643856515821	0.0702812851080239
1	109648608	C	T	0.989999999549156	0.99	0.989999999999999	0.989999999926512	1.54495839481211e-08	0.999900825857374
1	109649830	A	G	0.99	0.99	0.99	0.99	0	1
1	109651201	G	A	0.958895246578298	0.865337170491532	0.865018856307886	0.880587136893675	0.241086121224679	0.623422759054153
1	109656946	T	C	0.638350849078168	0.611271218774811	0.727381697411569	0.615685198514258	9.45695773565491	0.00210349661207724
1	109663420	G	A	0.99	0.876846124618303	0.889459467402076	0.895290206305519	0.014366505158124	0.904593768616189
1	109671522	C	<*>	0.99	0.989999999999501	0.989999999858654	0.989999999999582	-4.06509556419406e-09	1
1	109672711	T	C	0.881193037363196	0.768130031961274	0.81908475786078	0.786559301841787	1.22017429064082	0.269326450122968
1	109677028	G	A	0.978873593905209	0.978858842843038	0.983227833327018	0.978861247266172	0.0780524094403318	0.779954282206592
1	109677309	G	A	0.966988905294192	0.867474211338998	0.860997515969064	0.883695106453694	0.293846655386477	0.587765982538041
1	10967992	A	C	0.989999999736114	0.99	0.989999997999803	0.989999999956987	-5.4642194287925e-07	1
1	109681567	T	G	0.989999999999554	0.954262873997477	0.989999999993991	0.960088025535815	0.602802110227328	0.437510886922255
1	109685273	A	G	0.216693746234416	0.276731332714651	0.282334060922835	0.266945206118373	0.134121889216767	0.7141960289257
1	10968730	T	G	0.104284212669777	0.427969781846122	0.348146757153666	0.375209034070378	0.2685597295701	0.604299558118486
1	109689314	C	T	0.0331785595852497	0.18199764875001	0.220715295945748	0.157740137216154	4.0343758471761	0.0445821635975556
1	109691269	G	T	0.0195703119605959	0.205050156365365	0.190394228997385	0.174816941727388	0.292360444638757	0.588711857488215
1	109696056	G	A	0.0520708727412335	0.327152390194809	0.33151868001159	0.282314102849876	1.74698730843047	0.186255918338759
1	109696968	A	G	0.888944813511091	0.943774544646849	0.71167304145547	0.93483729847172	10.5952096085179	0.00113381044234475
1	10969950	G	A	0.461694355379192	0.58253002687533	0.524760451897534	0.56283381242146	0.906494653811953	0.341046204106713
1	109700028	T	C	0.99	0.871855080866531	0.89479891830494	0.891112702685287	0.0169048076611847	0.896551798205115
1	109703430	T	C	0.785919480701405	0.974867720416621	0.972610984505868	0.944069157343041	0.779680945105468	0.377238735870258
1	109704361	A	G	0.989111331900399	0.746126626443564	0.688737354071008	0.785733133433028	6.62115446502878	0.0100774490213651
1	109705022	A	G	0.451335754676683	0.238840367811512	0.265916848115321	0.273477115870534	0.0323807126576608	0.857194635157409
1	109705955	T	G	0.989999999388871	0.989999999206645	0.99	0.989999999236348	1.40575530416008e-07	0.99970084592936
1	109706393	A	G	0.353999741376893	0.317422671256901	0.302091430003857	0.323384733686459	0.261082462673504	0.609377461960361
1	109709032	G	A	0.59018191503523	0.672960637063916	0.679608052838518	0.65946770537324	0.27021935795456	0.603184663096692
1	109709885	A	C	0.562422493816605	0.647515234274639	0.656454500340867	0.63364511757998	0.297844932348519	0.58523661941165
1	109714403	C	A	0.529493818225448	0.617220489396826	0.626442825059179	0.602921041995892	0.445149666303145	0.504647346001988
1	109714750	T	C	0.582433260737281	0.710006471733982	0.689615272962428	0.68921203834152	9.34445679001671e-05	0.992287230936819
1	109715950	G	A	0.78464693332112	0.989999994862899	0.985706400903701	0.956527445831589	5.5039998680122	0.0189730275083671
1	109717321	G	A	0.540650739829952	0.600963689239692	0.641896242744633	0.591132678485904	1.89778547082563	0.168326404888855
1	109718619	G	T	0.68996669014393	0.695015071714947	0.844131442539415	0.694192185518871	5.94286183095937	0.0147770058650308
1	109718954	G	A	0.558064931723453	0.633462710197078	0.655507935089383	0.621172872305877	0.771259330325995	0.37982775015652
1	109720385	C	T	0.989999998506335	0.711292404931912	0.7255566268939	0.756721742684543	0.90018698648135	0.342731578153394
1	109723188	T	C	0.636743276803076	0.920652267403629	0.908354786819042	0.874375101935739	0.153599542189502	0.695118969132186
1	109724188	A	G	0.0223424567428242	0.256604317998233	0.239154949215901	0.218419634613601	0.404634165778135	0.524705632967052
1	109727422	A	G	0.88269342175531	0.741045193953902	0.622650777859411	0.764133855085532	2.7244409125783	0.0988227205174499
1	109727832	A	G	0.989999996881181	0.763826870725626	0.758659689152347	0.800693090288982	1.95770770049225	0.161758688074533
1	109734225	G	T	0.1557555911406	0.298425031210201	0.316858402728219	0.275169912478856	1.48710077945977	0.222666835677545
1	109734541	C	T	0.0102446016558105	0.22368465051171	0.261288312723691	0.188893922548198	5.01440201754583	0.0251373099081314
1	109734809	G	T	0.989999999998679	0.989999999977321	0.989999999983539	0.989999999980803	4.83607056427752e-11	0.999994451362202
1	109735298	T	C	0.17784165447226	0.38445398561236	0.362949503910616	0.350776175636524	0.113013732021705	0.736738790330956
1	109735416	A	C	0.175616814093802	0.319301500193643	0.337018313774887	0.295880896359369	1.45721481976417	0.227373792442986
1	109735504	T	C	0.138851925874014	0.326887185022255	0.317787821422019	0.296237437781091	0.414692003321867	0.519597585414958
1	109737063	C	T	0.152638776592976	0.249117289968566	0.315780006079772	0.233391292288345	6.64663681235504	0.00993431691321776
1	109737090	G	A	0.153303698037184	0.287286485307686	0.324179392592405	0.265447290982594	3.30677278741289	0.0689948621480018
1	109739071	T	C	0.237285295266076	0.29191550904306	0.401438985577664	0.283010784197411	8.8069647737059	0.00300082819146186
1	109739180	C	T	0.310139719727857	0.281794291865173	0.279858702154019	0.286414596606791	0.00716241694841627	0.932554702367329
1	109740364	T	G	0.742603192018004	0.847731334439716	0.844374380322251	0.830595447224977	0.0725351035847595	0.787680812630228
1	109740548	G	T	0.563302711222408	0.881708578746921	0.860670561390505	0.829808422340425	1.03829891750848	0.308217428949119
1	109743167	A	C	0.989999998876897	0.880575527338735	0.863145095147031	0.898411716199456	1.96006388055291	0.161506486722818
1	10974329	G	T	0.768625360011674	0.695129981359847	0.762889753158261	0.707109728080094	1.51439969475764	0.218468957528392
1	109743622	C	T	0.321225387777858	0.435661466369904	0.451519653183597	0.4170083855594	0.695161699013711	0.40441422494035
1	109744359	T	C	0.653240413619795	0.905227048719959	0.867245362845425	0.864153227198632	0.00802902852368276	0.928601232919709
1	109745618	T	C	0.01	0.20372831162801	0.174477910279433	0.172150596832645	0.00529637449928422	0.941984214676477
1	109748940	A	G	0.232248568512076	0.294107211966609	0.195327042766338	0.28402425308352	4.08697065759092	0.0432150301815552
1	10974968	T	C	0.400471184592596	0.590661444276551	0.522699255693461	0.559660431948066	0.7429657224987	0.388712504580453
1	109750671	C	T	0.756350903160622	0.933424931847484	0.945126650206579	0.904561865171525	1.4534618811544	0.227973275720868
1	109751949	G	T	0.99	0.989999999840549	0.989999997891204	0.98999999986654	-2.1702360849235e-07	1
1	109759776	A	G	0.741950376344775	0.728908259823676	0.62811049961564	0.731034124816615	3.9977201410654	0.0455618536612935
1	10976695	T	C	0.0535455463143399	0.0262223334063748	0.0909310629239364	0.0306760171103731	9.87971842863341	0.00167110509478123
1	109768889	T	C	0.593568588101525	0.652432183828926	0.612503426317274	0.642837417725359	0.260066767501724	0.610074288349617
1	109771063	T	C	0.281027775102201	0.0576517792568139	0.0557849569266095	0.094062066579612	0.993339017273386	0.318927656589152
1	109772210	G	A	0.984364911306923	0.99	0.978712119503035	0.989081480543028	0.699250228629948	0.403035743018216
1	109778237	C	T	0.730314225738487	0.357010683643725	0.384035365390548	0.417859161005171	0.840848718300591	0.359154149752126
1	10978062	A	G	0.929318409888714	0.697954494039072	0.758767586722217	0.735666812322564	0.362226936338293	0.547272045866805
1	109781909	G	A	0.449834698750689	0.750274057215659	0.707653721693219	0.701302441785869	0.0194745748393352	0.889014494027247
1	109782037	A	G	0.485089870974774	0.732268045696796	0.673324825783931	0.691978003217106	0.268382529135975	0.604418854781202
1	109782190	C	T	0.493168433640593	0.634389547464908	0.688354860109716	0.611370505911544	4.30877203040365	0.0379163217990082
1	10978316	G	A	0.933154135875917	0.694907838858125	0.766684670162363	0.733741985272025	1.06122771554717	0.302935338480187
1	109783205	G	T	0.489899964712895	0.895759703000153	0.855781044795873	0.82960456565933	0.809790138090499	0.368182303700347
1	109783555	A	G	0.625915268871697	0.372155627224018	0.429304867936143	0.41351844881259	0.160650227086238	0.6885585728825
1	10978810	A	G	0.687111889933448	0.507671244423211	0.497725590819376	0.536920069641379	0.640475348546544	0.423538718992288
1	109788713	G	A	0.779985528620173	0.896366488524749	0.940981496279689	0.877396392060303	7.83476562380403	0.00512507982047118
1	109789795	C	T	0.503129259141584	0.0822727221871835	0.165723697136158	0.150872337710751	0.214002563591957	0.643648161332024
1	109795608	T	C	0.0100000010580175	0.0427274537974386	0.0736060889173611	0.0373928790009129	4.96497518834401	0.0258656861897921
1	109798721	G	A	0.53420395569646	0.191595818892003	0.312401725118849	0.247440945191129	1.74117927753049	0.186989473836228
1	109804646	G	A	0.661634474946494	0.395738248331906	0.464447976743677	0.439079333270084	0.214323206648561	0.64339981659722
1	10980544	G	A	0.480613911530611	0.652316933418406	0.586188338097063	0.624329340850695	0.70633465957941	0.400663308098495
1	109806313	T	C	0.97031862151926	0.887277832621748	0.883229888047033	0.900813481212043	0.507970175907665	0.476018874051205
1	109808117	C	T	0.965513594874762	0.856937981897529	0.871554183443545	0.874635806812818	0.0104358002863942	0.918633038558917
1	10980998	C	T	0.1861990781262	0.345219241448856	0.361617618511632	0.319298954827263	0.306067362711413	0.580103495080904
1	109810735	G	A	0.989999999609495	0.989999999861396	0.99	0.989999999820336	3.82658687649978e-08	0.999843920506306
1	109810981	G	A	0.976943826800303	0.96106515816402	0.944791735005025	0.963653381151734	1.37428237461153	0.241077473023929
1	109812193	C	T	0.989999997194417	0.99	0.99	0.98999999954269	1.68415699241198e-07	0.999672560298536
1	109814880	C	T	0.50285551919641	0.857152792796297	0.86323640120988	0.799402337199515	4.91005819793855	0.0267007414726288
1	109815252	A	G	0.540920105818601	0.799241268655967	0.705099576797531	0.757134919113476	0.602629609097397	0.437576466348988
1	109817192	A	G	0.601796645715587	0.878524869342447	0.823525293703317	0.833418168891269	0.0787193980921493	0.779040401983642
1	109817590	G	T	0.629210249445443	0.882316001614345	0.829907737509629	0.841059764010814	0.0748271870527825	0.784433856231263
1	109817838	T	C	0.549712282968698	0.158905373385191	0.191645163712429	0.222606899647303	0.649444827826633	0.420311238020468
1	109818306	G	T	0.464117369117568	0.178314603768698	0.19161308504911	0.224900454520564	1.09258225962809	0.295899771072076
1	109818530	C	T	0.550480580310292	0.203626479453131	0.256656048745507	0.260163697892848	0.00523088263285653	0.942343396161488
1	109820919	T	G	0.99	0.96388703245271	0.952879014638695	0.968143446162918	0.719675736820799	0.396250293945543
1	109821511	T	G	0.568514534617891	0.113039883128968	0.170520830978533	0.187282251321662	0.113036376930258	0.736713395215224
1	109822166	G	A	0.733904865205862	0.253709591205599	0.358143831014853	0.331981420867641	0.0352598293067749	0.851052243778531
1	109822509	T	C	0.967860729167842	0.870564968834838	0.874856900726543	0.886424177769118	0.22760505010035	0.633305361997064
1	109824250	G	A	0.861779815697837	0.958429202249721	0.984020671204695	0.942675352241764	6.95702330042161	0.00834908252345915
1	109824879	G	A	0.989999999932067	0.968944205479545	0.989999999309816	0.972376299975306	0.943446421001494	0.331393083634077
1	109826136	C	T	0.482421444418653	0.358114442869305	0.354492947081657	0.378376484121849	0.29252778330519	0.588605202419447
1	109832283	A	G	0.323925738068831	0.368996312643365	0.260259378914891	0.361649808987716	0.934866109122258	0.333601653758821
1	109833187	G	A	0.897162404214677	0.977942972228348	0.971199859692361	0.964775739642119	0.0982428847038704	0.753948517802756
1	109833998	G	A	0.96189333366266	0.98606320946067	0.974331909803069	0.982123519705594	0.224085380353775	0.635944540209611
1	109834938	C	T	0.90502292130943	0.984612129816261	0.98810393299532	0.971639088829647	1.20422440951841	0.272478986800391
1	109835602	A	G	0.989999998336401	0.989999999057233	0.99	0.989999998939737	3.37954222888299e-07	0.999536159169317
1	109837423	A	C	0.793747789715682	0.931466887617205	0.91449375742302	0.909018674659257	0.0538350457240704	0.816519525157991
1	109838264	A	G	0.823074392254483	0.931474669886131	0.919703854126745	0.913805424632172	0.0753796847032864	0.783659210972384
1	109838594	G	A	0.0100000012821511	0.0100000013057695	0.0100000000000071	0.0100000013019197	4.27146978093795e-07	0.999478530755228
1	10983951	G	A	0.99	0.714670011123907	0.750503764125168	0.75954879931071	0.00219781710563088	0.962608165219874
1	109839738	C	A	0.989999999855399	0.877260990666735	0.933980747296003	0.895637449164487	2.69947438498818	0.100381334925851
1	109839896	C	T	0.872548153906144	0.882129153327376	0.92334675283465	0.880567450421715	3.44525575534967	0.0634336034423287
1	109840629	G	A	0.302500487663041	0.201877164751674	0.208194719500175	0.218278766386227	0.0943145760674067	0.758762095063126
1	109845252	G	A	0.302509635430372	0.22428191420652	0.224638729066474	0.237033032766008	0.151521107527165	0.697085951111599
1	10984562	T	C	0.940518537369556	0.828644246636149	0.781193723019573	0.846879756025694	2.77077634213032	0.0959995908013186
1	109849144	T	C	0.334723329926781	0.242618967068448	0.217501072481242	0.257631978214356	1.29725461906411	0.254715308577053
1	109851339	G	A	0.99	0.989999998700597	0.989999993675212	0.9899999989124	-6.72767434336368e-07	1
1	109852063	G	A	0.989999999998929	0.99	0.99	0.989999999999825	7.80120440320863e-14	0.999999777145766
1	109853852	C	A	0.99	0.989999999315557	0.99	0.989999999427122	1.22236008695785e-07	0.999721041478244
1	109856306	G	A	0.411366573484519	0.334260244254463	0.343916740540845	0.346828575918963	0.00580060819487368	0.939290434070164
1	10986308	C	A	0.697799071606238	0.766196097913549	0.755548756887987	0.755047382625457	0.000189160639487415	0.989026586198276
1	109866212	A	C	0.99	0.989999999941418	0.989999999999984	0.989999999950967	8.50183167460482e-09	0.999926430752824
1	109866403	A	G	0.99	0.989999999932095	0.989999999172795	0.989999999943164	-5.25530405067016e-08	1
1	109866569	T	A	0.366915681258102	0.312518090452513	0.24319629393732	0.321384897753824	3.63203803257465	0.056677371454957
1	109867089	T	C	0.99	0.985476792767409	0.99	0.986214075546321	0.562482594390549	0.453261693478925
1	109876473	A	G	0.989999999986118	0.989999999981478	0.989999999709084	0.989999999982234	-1.99500189163814e-08	1
1	109879050	C	T	0.99	0.99	0.99	0.99	0	1
1	109880721	T	C	0.757581042603224	0.871006399896901	0.827037956221083	0.852518066658032	0.279153309810701	0.597256705127706
1	109884775	T	G	0.282177332529668	0.267571707183253	0.229830206579633	0.269952424114719	0.684577173554226	0.408015032666312
1	10988493	T	G	0.612249770598164	0.499253338555265	0.544101038005198	0.517671756978258	0.357650759563737	0.549813847090511
1	109887191	T	C	0.609530812636176	0.34253154499662	0.435218975927121	0.386052425621868	1.68547841291344	0.194198087886622
1	109890258	C	T	0.989999999596336	0.99	0.99	0.989999999934203	2.2919598521869e-08	0.999879206500662
1	10989498	G	A	0.685229394212311	0.501508151473356	0.557237269911518	0.531454714039806	0.299323252911393	0.584306991730039
1	109912051	A	G	0.812055815073768	0.99	0.932581351846735	0.960995097857024	1.05881785041939	0.30348496075661
1	109916890	T	A	0.01	0.01	0.333002731732981	0.01	2.17448099191116	0.140316846589992
1	10992104	G	A	0.427027286427254	0.588138134177502	0.57549180903639	0.561877065994212	0.140615823205418	0.707669566658054
1	109922377	G	A	0.85596570136164	0.90640316727332	0.913060974364362	0.898181860329716	0.196194973900807	0.657809844068543
1	109923677	G	T	0.855215990068341	0.914775467470217	0.86321457665281	0.905067272653711	3.30611027003821	0.069022687602254
1	1099342	A	C	0.158958947454654	0.0123295120157926	0.0644198797256523	0.0362301099923271	2.26736245234969	0.132124593383659
1	10993727	C	A	0.934044761636394	0.864200743968059	0.882447834213425	0.875585318847998	0.00907031568828567	0.924125624700352
1	109955569	T	C	0.941945555140167	0.977890813404765	0.989232983801207	0.972031736307636	0.544452002517326	0.460593506147013
1	109956459	A	G	0.989999999654088	0.989999998873458	0.989999999999982	0.989999999000701	3.06653334179201e-07	0.999558161165304
1	109968410	A	C	0.412969845525759	0.386599777212534	0.42203229455674	0.39089809834759	0.11322246988799	0.736504808562417
1	109974450	A	C	0.31371431893998	0.340223072099207	0.226484324413464	0.335902145334253	5.26293362298662	0.0217842695829252
1	109979202	G	A	0.590505683350987	0.365495312972168	0.260384111466399	0.402172003343916	1.90009562423081	0.168067616032742
1	10997978	T	C	0.99	0.90334186904935	0.974636734945582	0.917467144394306	4.56609391783293	0.0326108412387757
1	10998043	C	A	0.99	0.988513726596892	0.99	0.988755989161599	0.166149407260228	0.683556873367906
1	10998509	G	A	0.770886111934636	0.836059398177065	0.895051029958717	0.825436152519549	6.41394383705097	0.0113227652835805
1	109985439	A	G	0.224279834476852	0.311159069832843	0.221596274660427	0.296997754469817	1.59138425252242	0.207128474203332
1	10999559	C	T	0.989999997813783	0.989999998479902	0.989999999999997	0.989999998371325	5.34513697270898e-07	0.99941666310964
1	10999600	T	C	0.921890736667252	0.895888317209406	0.803773808534908	0.900126711581035	14.4796357908063	0.000141682979056441
1	109999838	A	C	0.333294382765384	0.351700924781865	0.241082981307317	0.348700658433178	0.64393666463454	0.42228885861631
1	11000276	G	A	0.791978199739214	0.538724574851351	0.639147765112251	0.580004915708073	1.39803551742329	0.237052766112401
1	110003575	T	C	0.369866174332382	0.397302232434657	0.303508363266527	0.392830154963987	6.32109490405324	0.0119309937152573
1	110010949	A	G	0.353716886702431	0.339069853454289	0.248262145794089	0.341457319873737	4.91884565457868	0.0265652610403506
1	110013215	A	G	0.34124287219775	0.424023826904552	0.285835939325246	0.410530531287343	11.7128576080115	0.000620697296144639
1	110014170	G	A	0.418791461893025	0.318888255954377	0.23617380588397	0.335172478522377	2.61984023310055	0.105535066173895
1	110015183	G	A	0.323827225613945	0.306737186319716	0.260203941117135	0.309522862724675	1.82336927221018	0.176912745941082
1	110023144	T	G	0.99	0.884431298273254	0.954196312068141	0.901638996654714	4.61385158077767	0.0317147248025381
1	110023432	G	A	0.796200819318585	0.643394620335005	0.753008553908703	0.668302030769329	4.79099170738373	0.0286089502609697
1	11002488	C	T	0.483396331882455	0.202137154270161	0.305764088236972	0.247982400220965	1.82220200197643	0.177051389859558
1	110025578	G	A	0.99	0.989999999912087	0.98999999999996	0.989999999926416	1.32727910686507e-08	0.999908077634977
1	110026989	G	T	0.688606719683616	0.60973510183272	0.698060785464508	0.622591175542416	4.43129696289335	0.0352856853405613
1	110030945	A	G	0.643379568695397	0.680391295884569	0.718806537220629	0.674358384352734	1.65539875894902	0.198225721063542
1	110031188	T	G	0.867808461572977	0.951033986333074	0.884423666154246	0.937468225797178	4.69701235480926	0.0302150971288317
1	110031990	C	G	0.848226244187948	0.936140741849521	0.871221441247023	0.921810678730684	5.43576662344229	0.0197284290738743
1	110035159	T	C	0.827882434137515	0.75523851780531	0.74390444409203	0.76707947616746	0.467336228500103	0.494215187159218
1	110037838	T	G	0.704170900956044	0.685944301914645	0.718392441011732	0.688915237558393	0.570001448061665	0.450258340961466
1	110040680	C	T	0.491119009203096	0.622140616073113	0.546554740014578	0.6007840941533	2.1037177405137	0.146941475079986
1	110042444	C	T	0.98999999894653	0.99	0.99	0.989999999828284	5.48984001182023e-08	0.999813052396787
1	110044375	A	G	0.7765286373412	0.605297002937988	0.743281053603358	0.633207759345711	8.83229884489692	0.00295945349838152
1	110047333	G	A	0.99	0.908912857504469	0.94581594300855	0.92213006173124	1.14974055938431	0.283603466202971
1	110048436	C	A	0.751483598744201	0.647252807259213	0.729132891777034	0.664242426271266	2.47821397847953	0.115433266881272
1	110048527	G	A	0.777615875208191	0.618432604449915	0.736969114148065	0.644379477583514	6.005813129701	0.0142588213629581
1	110052139	A	G	0.333002909128782	0.99	0.811098427022119	0.882909474187991	0.741857007860905	0.38906666091371
1	110054222	A	G	0.488792733677499	0.908324907102381	0.816994592161019	0.839941162834125	0.561502514957869	0.45365548919621
1	110055209	T	C	0.305973517502396	0.366224047651355	0.303170411420186	0.356403211237074	0.480715420861013	0.488098438977445
1	110056126	C	T	0.895483672248999	0.707819470744009	0.79020750376139	0.738408735589323	1.78989781891869	0.180938613171331
1	110058011	C	T	0.99	0.99	0.989999996649942	0.99	-4.26782758811248e-07	1
1	110059330	G	A	0.886156965266495	0.757815489326647	0.835734680088721	0.778735149904842	1.48936806865175	0.222314533443165
1	110061048	G	T	0.485737699778769	0.615106743562518	0.605615748227746	0.594019589425767	0.0563128362274874	0.812421534814286
1	110061479	C	T	0.420400283467929	0.873083453777517	0.716693018432951	0.799296097017054	3.77638707703615	0.0519807856547302
1	110061625	T	C	0.354377465664134	0.509889711128965	0.487589451772078	0.484541215118198	0.00291062365146059	0.956974844221354
1	110063145	A	G	0.853235136432165	0.678185929231457	0.732426511279688	0.706718950005172	0.274222504476775	0.600513242251468
1	110063540	G	A	0.927356743660846	0.677582213889346	0.806610916414415	0.7182954622421	5.24718922645046	0.0219822520662548
1	11006569	G	A	0.433068891800195	0.204526655984038	0.289801100306953	0.241779040422072	1.16129895478124	0.281196311477974
1	110065906	A	G	0.397395962784961	0.50336329565449	0.496846859554274	0.486090620396757	0.0206890571197324	0.885629254742818
1	110068812	T	C	0.296757387602389	0.330722614345107	0.262288117877461	0.325186282386044	0.46158556162866	0.496883889712502
1	110069992	G	A	0.99	0.989999999619016	0.989999999387351	0.989999999681116	-3.98936590602285e-08	1
1	110070554	C	T	0.499787357353252	0.879008412449874	0.790390992555792	0.817195380469124	0.817012953224763	0.366054958079876
1	110070814	A	C	0.359375240306676	0.569177061671726	0.577966502712285	0.534979364789223	1.34263131186094	0.246570463634845
1	110071113	A	G	0.343513174139946	0.567548786838929	0.557045851176581	0.531030981968995	0.524721097900565	0.468834714531291
1	110071230	T	C	0.894019628075714	0.671628183855723	0.784985975404508	0.707877989263581	3.19038103593223	0.0740727443152233
1	110074310	C	T	0.989999999648973	0.989999999936174	0.99	0.98999999988936	3.23198341906703e-08	0.999856558565039
1	110074967	A	G	0.917225278679428	0.688088324460171	0.780830614309541	0.725437647997909	2.48924278450657	0.114626862256257
1	110078434	A	G	0.63792598443155	0.933862190963154	0.918973919253944	0.885624589298503	1.76837139728286	0.183583759930579
1	110080809	G	T	0.890800095516561	0.881249959442706	0.833046152120899	0.882806631622744	0.685964002645205	0.407540575036495
1	11008102	G	A	0.958664742003111	0.94311771485045	0.958897513394007	0.945651880276333	0.33199280404863	0.564488002343541
1	11008341	G	A	0.99	0.890976727572395	0.97934324138031	0.907117520978095	14.8828346461376	0.000114399239192043
1	110084408	G	A	0.847673813094348	0.886060957834004	0.849309311117102	0.87980385324144	1.03178236669884	0.309740408358052
1	11010853	G	A	0.983209807727276	0.99	0.988677921270934	0.988893198659546	0.000379114890891643	0.984465472707924
1	110108742	G	A	0.855728985024329	0.849790257564094	0.84221862425413	0.850758270140112	0.0854391295386172	0.770057468658154
1	110109039	A	G	0.989999999999501	0.989999999999053	0.948269708246567	0.989999999999126	0.656900294144205	0.417656393558779
1	11011002	C	T	0.887652568089092	0.901277493229166	0.826741827928598	0.899056630431334	6.39650506670777	0.0114345246256124
1	110117313	G	T	0.989999999984413	0.99	0.98999999911004	0.989999999997459	-7.23122371796231e-08	1
1	110119732	C	T	0.825035406596151	0.873916649961536	0.839610656798539	0.865949007292978	0.25927128347453	0.610621235287601
1	11012542	T	C	0.99	0.989999999147614	0.99	0.989999999286553	2.54906143736079e-07	0.999597162219483
1	110130321	G	A	0.903214009884908	0.894285998894564	0.960274287541367	0.89574126468599	6.0072981688968	0.0142468255894565
1	110130405	A	G	0.99	0.989999999993955	0.954964810332281	0.989999999994941	0.456899862905191	0.499076401552893
1	110131105	G	A	0.843821909946455	0.904314207039356	0.858747280645929	0.894453962613213	2.15323925856377	0.142269451631615
1	110132098	G	A	0.0881242447416411	0.206980100902102	0.141207574066887	0.187606596347946	1.44234749294042	0.229759842538683
1	110133772	T	G	0.01	0.104790838620936	0.0100000000000184	0.0893399319257238	0.276584080689132	0.598948922212679
1	110136458	A	G	0.56218104394492	0.42818204219111	0.363013422932468	0.450023879476981	2.56715172688175	0.109104016562251
1	110140977	C	T	0.624737229099167	0.78844164541028	0.668865628981114	0.761757825551569	3.16564202307977	0.0752028618046553
1	110141421	T	C	0.857110470368125	0.855997298603734	0.816481394434774	0.85617874560133	1.37153601735767	0.241548149923248
1	110147098	T	G	0.98371918475938	0.972188541917281	0.957382157545041	0.974068036700543	0.999093145603698	0.317530039619894
1	110147321	C	T	0.896349896674263	0.945169971614352	0.988858273282531	0.937212299399118	4.74707760974128	0.0293480951956503
1	110147801	G	A	0.658303077911571	0.474893559561432	0.507618257261904	0.504789311052505	0.00211910219816956	0.963283383920168
1	110148764	C	T	0.986611799524384	0.99	0.99	0.989447723322475	0.0657386329072663	0.797645491616665
1	110148974	C	T	0.625961889906356	0.47818540182208	0.487799103071728	0.502272969379817	0.145453161110418	0.70291890974615
1	110149001	A	G	0.99	0.99	0.99	0.99	0	1
1	110150833	A	G	0.989999999946775	0.99	0.99	0.989999999991324	1.03206144046651e-09	0.999974367389538
1	110154688	T	C	0.938887146498553	0.948280748022749	0.989999999426857	0.946749590974305	4.73045061881885	0.0296331206014531
1	110155524	T	C	0.824665797832915	0.905310016681103	0.890748826815565	0.892165009008848	0.00387948557049559	0.950335462209276
1	110156212	G	A	0.772188640441069	0.57519842058156	0.603802257080327	0.60730782641866	0.00472765992479596	0.945182265348353
1	110157250	G	A	0.989999999298021	0.99	0.989999999999983	0.989999999885578	3.90296316988031e-08	0.999842370577225
1	110157364	C	T	0.754409462078346	0.916616117148434	0.859417132709781	0.890176432372009	1.48444349167322	0.223080588863623
1	11016378	A	C	0.902946228465848	0.758799086134139	0.814794849573304	0.782295070334207	0.46085612044789	0.497224135765329
1	110169190	C	T	0.630126883808723	0.823500705591421	0.844786836124343	0.791980772640841	2.76063100168828	0.0966101249090954
1	110169957	A	G	0.295193213180256	0.288797714892494	0.302951817970574	0.2898401811134	0.146413852163807	0.70198623998969
1	11017026	C	A	0.989999997300487	0.90035888123194	0.980124026732947	0.914970383151113	14.033684941916	0.00017956493543766
1	110172236	T	C	0.974425331252412	0.980525943882134	0.931924566607863	0.979531544023489	12.3680737573617	0.00043673795721306
1	110175980	C	T	0.905985503566729	0.981572725472938	0.982509423511145	0.969252008302226	0.287256723942456	0.591983872957856
1	110181284	G	A	0.983324655451013	0.988663908402382	0.99	0.987793610171309	0.139701438309885	0.708578003547671
1	110181305	G	A	0.99	0.989999999411793	0.99	0.989999999507671	1.09125060604125e-07	0.999736426160793
1	110181974	C	T	0.97858434736939	0.971886224014495	0.987941854700392	0.972978018121343	1.37897173035628	0.240276376713213
1	110186563	C	T	0.61606434466876	0.361516891682562	0.437095212902203	0.403008126519312	0.761617386058489	0.382822839333955
1	11019245	T	G	0.944018979040452	0.895271933649109	0.876203679361477	0.903217702047898	1.09464117073983	0.295445158520611
1	110193390	A	G	0.398653415911652	0.294428512053747	0.312011284061149	0.311417171382585	6.69110780889313e-05	0.993473441546407
1	110193645	T	G	0.686301735614122	0.40699730229084	0.459264786440634	0.452523924922535	0.0156913819209089	0.900313564890269
1	110195944	C	A	0.57037487656501	0.709932256083688	0.713748795096665	0.687184403222143	0.294413562429454	0.58740599895398
1	110198727	C	G	0.722622824349191	0.370823112640172	0.497514904932098	0.428166465648742	1.03570901821819	0.308821544974522
1	110200360	T	C	0.614367853409263	0.74004623920462	0.761066051760971	0.719560662319977	1.44296405960588	0.229660292821065
1	110201580	C	T	0.187668313643417	0.0100000031749801	0.0407995118385778	0.0389599377813352	0.0155793576037085	0.900668193541076
1	110203240	G	T	0.989999999955259	0.99	0.99	0.989999999992707	1.12873676208925e-09	0.99997319372946
1	110204650	T	C	0.663788236546526	0.690753881065399	0.620472741884047	0.686358481008823	0.571664994119546	0.449598049641873
1	110209906	G	A	NA	0.99	0.989999999999979	NA	NA	NA
1	110213458	T	C	0.0100000001216642	0.0821440497747408	0.0729744084482528	0.0703845696812893	0.0126102620627539	0.910589170640501
1	110221506	A	G	0.989999999999501	0.99	0.98999999998248	0.989999999999919	-3.42629173374928e-10	1
1	11022834	T	C	0.99	0.99	0.989999997303812	0.99	-3.13647488531682e-07	1
1	11023696	G	A	0.952203838947057	0.845406619453385	0.839737568319913	0.862814566230854	0.771896098787403	0.37963111742282
1	110237851	A	<*>	0.99	0.99	0.99	0.99	0	1
1	11024353	A	G	0.943041115370837	0.831318520815585	0.801205325076219	0.849529303728091	1.34446570576607	0.246247964762538
1	11024395	T	C	0.850262303908716	0.843519962965805	0.764754396879888	0.8446189645395	3.46134441684343	0.0628192187618034
1	11024637	T	C	0.935024001380557	0.733554982072838	0.774758559223126	0.766394432219996	0.0235554347456623	0.8780214968115
1	110253241	A	C	0.305428507403474	0.749459898620526	0.737021596074404	0.677082781852147	2.52438013406683	0.112098823396653
1	110255174	T	G	0.368628543161914	0.829512476395421	0.776286666021287	0.754388395278359	0.332831925455462	0.563996286771181
1	110256507	G	A	0.989999999776714	0.932330154566084	0.886755021182794	0.941730339335416	4.81811478040762	0.0281621307604126
1	110258364	A	G	0.99	0.943483682912354	0.981131738295853	0.95106584259764	4.87273950380531	0.0272841541570085
1	110258368	C	T	0.98999999952585	0.895084439036823	0.942657357914931	0.910555675396534	2.78057280948841	0.0954140379123934
1	110260742	T	C	0.852293826145039	0.865355661955553	0.868300012573675	0.86322658271844	0.0377437069889783	0.845958683017783
1	110266754	A	C	0.912028837751952	0.925234698294113	0.823063079531582	0.923082143025741	4.90317519957656	0.0268073614818127
1	110268828	A	C	0.384407943640528	0.591503480279152	0.473361572629173	0.557746907807056	1.64643256187019	0.199445174794067
1	110275744	A	G	0.533297741762957	0.616549906013251	0.778974573086094	0.602979803240453	3.34496450979988	0.067410932385222
1	110275861	T	C	0.380856489794538	0.571789071854665	0.590367710872053	0.540667060978864	1.37096616714679	0.241645952185498
1	110277403	T	C	0.334761708291893	0.746182885973214	0.699866431868696	0.679121234011159	0.332155024970264	0.564392878230755
1	110278972	C	T	0.389051712915273	0.732919169446935	0.76000743762346	0.676868774032274	0.704787850284869	0.401179568605695
1	110279701	C	T	0.335596579371286	0.734048967804706	0.727954635650394	0.669101228490058	2.83739663468118	0.0920933112992109
1	110279821	C	A	0.210139099208938	0.742255776995964	0.748204482787998	0.655520758516678	4.8433981541355	0.0277521565477726
1	110281941	G	A	0.151729024954562	0.566751073862557	0.516115996191426	0.499102479890553	0.093727932895242	0.759490302604953
1	110282972	G	T	0.27611799744668	0.913299917945554	0.470584978027441	0.809439264904237	14.0154283214983	0.000181316773061352
1	11028600	A	G	0.989999999954534	0.99	0.99	0.989999999992589	1.56104639179449e-09	0.999968475517481
1	110292452	A	G	0.989999999728752	0.99	0.989999999999972	0.989999999955787	1.74460689149529e-08	0.999894612560726
1	110294577	A	G	0.750819095619176	0.782980479299315	0.775787656621026	0.777738173759453	0.00412559265159116	0.948786471869041
1	110294862	A	G	0.989999999838361	0.989999999773417	0.99	0.989999999784003	4.83043493005888e-08	0.999824638934307
1	110295190	T	G	0.989999999876773	0.989999999426971	0.99	0.989999999500288	1.16547166951285e-07	0.999727610154352
1	110295643	G	T	0.660987091543465	0.794149110779641	0.727259612999412	0.772443701644144	0.82914357505536	0.362520290143093
1	110296017	C	T	0.182611637337547	0.539652086712647	0.515656155077576	0.481454493464506	0.689102875543756	0.406469693696452
1	110296289	T	C	0.192579925645809	0.559035573514096	0.566775754135783	0.499303302911565	2.81455301243076	0.0934129139334786
1	110298107	A	C	0.979282710904672	0.99	0.981631908168369	0.988253081877462	0.192602453666846	0.660759387157124
1	110299550	A	G	0.921948882041915	0.830070172727155	0.808684151796856	0.845046402345461	1.5397919864562	0.21464877021262
1	110299691	G	A	0.989999999887232	0.989999998711312	0.986904930392484	0.989999998902987	0.135455795153035	0.712841024445474
1	110300277	C	T	0.981757949727105	0.980389957960613	0.99	0.980612940618551	2.57691459256848	0.108432834785602
1	110300441	G	A	0.130876726121814	0.564899625482508	0.585857554158955	0.494153892886715	4.73582454914221	0.0295406848516161
1	110303505	C	T	0.239274263852398	0.651219982386274	0.643757687893624	0.584072830265252	2.55443470037933	0.109985148298585
1	110305409	C	T	0.725339443575128	0.818202278752627	0.788145723450739	0.803065636618695	0.178344604968543	0.672799737381014
1	110307440	A	G	0.837850802712902	0.818034347651902	0.679727277679498	0.821264429826845	5.5804993474048	0.0181615436087922
1	110308935	G	A	0.98999999997897	0.99	0.99	0.989999999996572	4.08627086640068e-10	0.999983871141304
1	110310366	T	C	0.99	0.989999998300505	0.99	0.989999998577522	4.60679882642022e-07	0.999458448638644
1	110311851	C	T	0.961484956892761	0.989999994945549	0.980483476486131	0.985352043742945	0.194460670364231	0.659229684198689
1	110312641	C	T	0.989999999246407	0.989999999795032	0.99	0.989999999705606	6.87363634231344e-08	0.999790813654764
1	110313033	A	G	0.676072172639094	0.822788240265815	0.743157415879283	0.79887352124266	1.67521537324954	0.195561431907275
1	110315106	C	T	0.989999999281821	0.989999998706139	0.99	0.989999998799975	4.01511106177354e-07	0.99949442124767
1	11031607	T	C	0.980570127457787	0.99	0.99	0.988462930775619	0.231859911074307	0.630148148758053
1	110317815	T	C	0.99	0.99	0.99	0.99	0	1
1	110318010	T	C	0.720355214784892	0.855641144374383	0.776655955346523	0.833589537851296	3.20631554475604	0.0733544944285484
1	110318202	C	T	0.99	0.99	0.99	0.99	0	1
1	110318221	A	G	0.722247426072694	0.827806244682118	0.774618714980724	0.810600157248782	1.54180279632276	0.214349661909623
1	110318361	C	T	0.989999999735858	0.968808416628462	0.982152065348732	0.972262644674967	0.505526264151566	0.477081941797745
1	110320016	A	C	0.989999999982764	0.989999999903958	0.989999999300068	0.989999999916803	-6.222731666299e-08	1
1	110320104	G	A	0.989999999888227	0.968173547885171	0.976856106673921	0.971731259561669	0.160255392933456	0.688921491560776
1	110320249	G	T	0.72680955243284	0.853055111947947	0.801892307156627	0.832477085746985	1.22063388343961	0.26923628801051
1	110321430	T	C	0.808197279693149	0.841206542179455	0.815508570464545	0.835826032394187	0.362618104588443	0.547055790424944
1	110323150	C	T	0.750239408828281	0.82412183699613	0.784532366094771	0.812079001204771	0.842731165790031	0.358616822548159
1	110323378	C	T	0.989999999999501	0.9899999999983	0.865720691859013	0.989999999998496	6.95332257785303	0.00836637057694258
1	11032639	G	A	0.99	0.99	0.989999999999993	0.99	-1.34533977821372e-12	1
1	11032827	C	A	0.782204445042521	0.778807335154192	0.796752077691385	0.77936106406599	0.256735147740813	0.612372076977797
1	110329003	T	C	0.714376382398414	0.901582327338296	0.821194656508835	0.871067758313095	2.26180827882953	0.132599148916938
1	11033082	A	G	0.765449966562968	0.742617060110263	0.803669717393444	0.746338823862054	3.06881187429182	0.0798077803210163
1	110331262	C	T	0.989999998927715	0.989999998151291	0.99	0.989999998277848	5.99479186633952e-07	0.99938222963241
1	110332411	T	C	0.989999998766194	0.98999999896057	0.99	0.989999998928887	3.82721311450344e-07	0.999506392946674
1	110332816	G	T	0.659197078940975	0.71277288516836	0.730142314990749	0.704040028753296	0.498562500871348	0.480132428678662
1	110335185	C	A	0.99	0.99	0.99	0.99	0	1
1	110335680	C	T	0.189598455831875	0.419863708855745	0.410007272737695	0.382330472612854	0.435054860511466	0.509518971978894
1	110335948	C	A	0.925283546691851	0.790447688377647	0.799682890767197	0.812425933282862	0.164071915305565	0.685434939747474
1	110336490	A	G	0.989999999779485	0.989999999775051	0.951679575074377	0.989999999775774	10.4846198622051	0.00120372382139297
1	110338434	A	G	0.989999999692174	0.989999999967353	0.977985761678992	0.989999999922498	1.88865025597411	0.169354237970771
1	110341047	G	A	0.99	0.962797889050933	0.99	0.967231833135631	2.8257896879444	0.0927612571485242
1	11034460	A	G	0.815787815892423	0.826296616856126	0.8213624387112	0.824583682299042	0.0115060045472934	0.914577920742897
1	110346410	C	T	0.989999999888255	0.989999999541723	0.99	0.989999999598208	5.4051120691494e-08	0.999814500642775
1	110346885	C	A	0.243089722835378	0.653060936189332	0.648593016134012	0.586235628412638	2.67091982520661	0.10219694372059
1	110348040	T	C	0.99	0.728449480736546	0.720905546905324	0.771082215376489	1.203626561628	0.272598048443868
1	110348346	T	C	0.989999997721128	0.682315382758283	0.741774393349085	0.732467974997226	0.0696618826126799	0.791829715899534
1	110351572	A	G	0.989999998456568	0.99	0.99	0.989999999748421	9.75668962512553e-08	0.999750775175269
1	110351705	G	A	0.767893289426676	0.723866147140797	0.738645498460197	0.731042571333396	0.0386282998658926	0.844186874083643
1	110352477	A	G	0.770103685451965	0.75429112914433	0.780358228530135	0.756868575822474	0.20150966781232	0.653505035271656
1	110359385	C	T	0.9899999996872	0.99	0.99	0.989999999949014	1.06234858621421e-08	0.999917761802504
1	110359797	A	G	0.99	0.99	0.989999999999989	0.99	-3.10208269429475e-12	1
1	110360339	A	G	0.989999999211051	0.989999994304043	0.99	0.989999995103885	1.72017005292022e-06	0.998953532781398
1	110361450	C	T	0.99	0.989999998019101	0.99	0.989999998341988	5.79283135761779e-07	0.999392724916685
1	110361682	C	A	0.859478019409071	0.607839423281372	0.698192791499562	0.648856514450187	1.78442230315346	0.181607229398751
1	110362471	C	T	0.842937311632127	0.312368475119739	0.378201072965876	0.398851195471258	0.284262360282369	0.593921027000276
1	110364275	T	G	0.989999999981556	0.659048505175369	0.582476683197979	0.712993598828778	4.08438197664623	0.0432812767405687
1	110364709	G	A	0.989999999987369	0.721422071001614	0.73692662661286	0.765200273426292	0.171960481416693	0.678375311023302
1	110364868	A	G	0.99	0.63640210237609	0.590576539564354	0.694038559688787	8.09008034274411	0.00445081891470057
1	110366083	T	C	0.853790197746399	0.277434540778239	0.379894035020058	0.371380512864049	0.0481834392870011	0.826254921389156
1	110366156	G	A	0.99	0.890144095912574	0.902311555304772	0.906420608278825	0.0321431814588175	0.857713770502215
1	110366265	T	C	0.99	0.901892732131233	0.8916986337203	0.916254216793842	1.1865448042379	0.276027619746218
1	110366310	G	A	0.989999994530194	0.893564101191129	0.903273870568457	0.909283151805397	0.0843500817703092	0.77148664126484
1	110368214	A	G	0.989999999695215	0.970361843766899	0.971611883217359	0.973562863183214	0.0213637506083315	0.883792367781898
1	110369740	A	C	0.99	0.624850895873733	0.737016202783802	0.684370199846314	0.413726208790209	0.520084262300997
1	110370394	G	A	0.989999999944132	0.989999999861027	0.99	0.989999999874573	1.69599677729995e-08	0.999896091142043
1	110371320	G	A	0.99	0.967938456300834	0.979031685113204	0.971534487923798	0.29917956620595	0.584397216739533
1	110371904	G	A	0.969531813761166	0.900366566587216	0.933479864841997	0.91164050187657	0.380151231768074	0.53752231078711
1	110372494	C	T	0.989999999968575	0.98999999988834	0.99	0.989999999901418	7.23964353579582e-09	0.999932111118667
1	110374991	C	T	0.369388328507104	0.212928192269769	0.177602583382629	0.238431194476455	2.51548964788954	0.112732612573223
1	110375695	G	A	0.519553023320444	0.317360472343611	0.27416984847181	0.350317858152835	2.96753482481272	0.084951217432875
1	11037736	C	T	0.750140392908225	0.773626378274406	0.798994506433445	0.769798162659719	0.733428851990063	0.391774016935693
1	110379315	T	C	0.478011283363746	0.299464391329024	0.225199317950703	0.328567534730684	4.35951911237634	0.0368026928095968
1	110382510	C	T	0.989999999975609	0.726137480158813	0.691540665628881	0.769147070888951	2.90627559196482	0.0882354222576833
1	110382647	T	C	0.99	0.99	0.989999999999995	0.99	-2.16961797930746e-12	1
1	110388115	C	T	0.0266458529756223	0.0889623774094124	0.0531015220817015	0.0788047839267046	1.01275421116741	0.314243918243229
1	110390086	A	G	0.497455219036512	0.387422404158884	0.415644897761491	0.405357752983937	0.0813204636585138	0.775515871190613
1	110392219	G	T	0.989999998519153	0.963435613480909	0.974219161325579	0.967765608242143	0.271741985363992	0.602165620441796
1	110392288	C	T	0.99	0.977130357362845	0.966736938548814	0.979228109112702	0.882588072140205	0.347493805878351
1	110405271	T	C	0.493540554055576	0.397788288869412	0.435188410195098	0.413395908094757	0.293905472903746	0.587728612781261
1	110408241	C	T	0.989999999580164	0.938531391417518	0.955742746931056	0.946920774548029	0.145056350384687	0.703305175966964
1	110409786	G	A	0.589144996897405	0.731869917958177	0.690663222087326	0.708605755825271	0.122631218582679	0.726198058468261
1	110415377	G	A	0.980141815215513	0.944235628362308	0.961418081325368	0.950088336819381	0.555916132567005	0.455910390728222
1	110415626	G	A	0.378475455285569	0.43873428065731	0.380076078707306	0.428912092121717	1.10020583695558	0.294220936140227
1	110418429	C	A	0.364830372878865	0.372423370455034	0.328307263994158	0.371185711850118	1.16129452411945	0.281197229249711
1	110424529	A	G	0.010000002290468	0.0768161239559251	0.0200388137520754	0.0659250961244556	7.97358501236013	0.00474648430239416
1	110426289	A	G	0.506336903273011	0.74985877858077	0.680331553633485	0.710164712905606	0.58246613628342	0.445347294540017
1	110426744	T	G	0.410597927193344	0.707178710362022	0.568885246355933	0.658836042705527	4.98482361924286	0.0255705916803848
1	110426778	G	A	0.57688888649495	0.330732904622394	0.431119635380665	0.370856329667621	2.37334190194029	0.123422582418031
1	110427190	A	G	0.654323837509427	0.39302391743182	0.376181756545444	0.43561580440447	1.91283684460641	0.166648477596959
1	110428224	A	G	0.01	0.0100000001156531	0.010000000770674	0.0100000000968016	-3.95017740206042e-08	1
1	110428878	T	C	0.566966890818821	0.702215248371081	0.709856759091002	0.680169766090062	0.277343486588598	0.598447699499887
1	110430213	G	T	0.0100000011577492	0.01	0.01	0.0100000001887131	6.60712607777093e-08	0.999794909117536
1	110431378	C	T	0.712748308772204	0.652941676381572	0.729199245370713	0.662690157461245	2.78078791491014	0.0954012243815194
1	110432464	C	T	0.117477199641946	0.0100000002828153	0.0100000079533515	0.0275187837783537	1.75849277679373	0.184812624303656
1	110433623	A	G	0.0752863467790629	0.0100000019800177	0.0100000000000021	0.0206416761822621	2.14607253178647	0.142935115820176
1	110434258	C	T	0.60868149674444	0.837240260025179	0.763155318794306	0.799985181610418	0.713793922962157	0.398187191290033
1	11043485	C	T	0.982096086440771	0.954884628491303	0.944059307938315	0.959320096137066	0.736408026198639	0.390813950571651
1	110435328	G	A	0.804578776113682	0.958435279756501	0.961488192693338	0.933356669662721	2.60004520530082	0.106860666936036
1	110435513	T	C	0.890617028549493	0.963151345314802	0.963701861083162	0.951328251682057	0.491762553621643	0.483142121421577
1	110436506	T	C	0.504807432403558	0.293907832798438	0.298755944901972	0.328284467534073	0.187942989352717	0.664634192268633
1	110437493	C	T	0.99	0.989999999454795	0.989999999999998	0.989999999543664	1.42612541535771e-07	0.999698686277423
1	110439480	C	T	0.358304570585435	0.206016482379277	0.217659826046643	0.230839440756881	0.179080438169906	0.672164691237322
1	110439636	C	T	0.817863215958593	0.558648810401926	0.545450234857912	0.600900758507662	2.14142904956665	0.143368284838332
1	110441792	A	G	0.357300229548654	0.240046122406927	0.261600690076957	0.259158541871029	0.0041183573143143	0.948831338260072
1	110446197	C	T	0.989999999928756	0.989999999575829	0.989999999190445	0.989999999633356	-6.14161014314769e-08	1
1	110450177	T	C	0.657597354721212	0.67506205000433	0.795299436864505	0.672215304673181	4.25073569079271	0.0392333309546406
1	110450337	C	T	0.562637474077951	0.632113089539883	0.703003247818771	0.620788564219588	4.50614695508853	0.0337732388787362
1	110451043	C	T	0.375031581868352	0.166975764437451	0.230350095401865	0.200888862678688	0.86639847757667	0.351954295662656
1	110451690	T	C	0.379688439501207	0.296250834140971	0.291224287676974	0.30985116381469	0.15346081058138	0.695249781850343
1	110455433	A	G	0.493145320052652	0.571291318739482	0.514789708415127	0.558553520953529	0.905740768496662	0.341247049602586
1	110458234	G	A	0.839843279791113	0.884303269363989	0.936083549678863	0.87705629106361	7.41278419536516	0.00647620243670297
1	110459842	C	T	0.99	0.99	0.989999999999992	0.99	-1.89988765725312e-12	1
1	110460520	C	T	0.17489960883512	0.0248944213978976	0.0874261067124114	0.0493452669501649	3.27395699502997	0.0703876547614421
1	110460724	A	G	0.801018138488483	0.99	0.983404166542694	0.959195956573623	1.71431617973694	0.190426324531226
1	110466338	C	A	0.271769010294456	0.358247238202861	0.376270319353336	0.344151287053791	0.701325301607731	0.402338731733296
1	110466730	C	T	0.99	0.98999999930578	0.99	0.989999999418938	1.48934681005929e-07	0.999692079948668
1	110466810	C	A	0.893907031720184	0.811770724230987	0.927920453279969	0.825158942351726	6.28655010753235	0.0121657626183661
1	11046855	G	T	0.88089644974771	0.890502652681348	0.923339299386716	0.888936841603165	1.85669203700531	0.173007072583388
1	110468910	G	A	0.99	0.99	0.99	0.99	0	1
1	110469057	C	T	0.989999997852522	0.957024649476759	0.965718889010654	0.962399631262008	0.0391519098659169	0.843148016325943
1	110470424	G	A	0.469931129965825	0.604429475874062	0.527692567125553	0.58250624549102	1.57455402788685	0.209546889090168
1	110470592	G	A	0.779244515427212	0.809876281082651	0.815368203384989	0.804883303280815	0.105759533614046	0.745024480076656
1	110470764	G	A	0.874092497744637	0.940440911326269	0.938518447833532	0.929626119912463	0.21247318666036	0.644835813373582
1	110474695	C	A	0.700734266980991	0.901885213092539	0.92400981174759	0.869097608876357	5.17468900108657	0.0229182737377038
1	110477266	A	G	0.973622161875399	0.722619077511382	0.72933387310547	0.763532580262717	0.966659547678397	0.325514693380913
1	110478064	T	C	0.877357609778226	0.893226726928804	0.94961856116047	0.89064006083326	5.03749128104756	0.0248043864334824
1	110478327	G	A	0.95094035869005	0.706444720009168	0.686037668298672	0.746297509114151	2.66056437437543	0.10286423050413
1	110478803	T	C	0.156355094101332	0.162036467934008	0.169148863178781	0.161110403999282	0.0664647196240201	0.796555457134656
1	110478911	A	G	0.170716612564619	0.502052167884583	0.501127208527014	0.448044472367428	0.664884157127092	0.414840929175947
1	110480564	G	A	0.96512497100229	0.700833754777998	0.723565312853873	0.743913223022557	0.358459575939592	0.549362994649509
1	110482335	G	A	0.372841218560035	0.654753230260877	0.665607788723507	0.60880157235364	0.682925402241967	0.408581188945235
1	110483773	G	A	0.338466041911474	0.651972096980819	0.564723567443697	0.600870610004516	0.800249605459076	0.371018752075364
1	110483830	G	T	0.99	0.99	0.99	0.99	0	1
1	110487623	C	A	0.989999999608614	0.99	0.99	0.989999999936204	1.55131214461532e-08	0.999900622136304
1	110488559	C	A	0.464853885439845	0.634177365765624	0.553767550860532	0.606577638472522	2.21665038402843	0.136528989922267
1	110490341	C	T	0.894807513029532	0.932046532130172	0.955985797497317	0.925976572016768	2.09019697501739	0.148246955078071
1	110492809	T	G	0.264870800229006	0.469199964011183	0.372624569054382	0.435894310314688	1.69832251369544	0.192507501922843
1	110499669	A	G	0.646000205509585	0.589983124799735	0.546378045990506	0.599113908955441	1.54126104815046	0.214430198244293
1	110500984	C	A	0.99	0.989999999759036	0.99	0.989999999798313	1.63105859509616e-08	0.999898099845639
1	110501597	G	A	0.479217301867158	0.540473276606804	0.527461740493493	0.530488552724242	0.00563535592616215	0.940159806448898
1	110501679	C	T	0.0100000000190619	0.0100000002157117	0.0100000000000093	0.0100000001836578	3.09675388291722e-08	0.999859591498417
1	110502622	T	C	0.0100000002891818	0.01	0.01	0.0100000000471366	1.23786659614731e-08	0.999911227800106
1	110503296	T	C	0.453566790856298	0.50358423121808	0.516870963973809	0.49543138843911	0.356369926802425	0.550529229911198
1	110503433	G	A	0.871539549663801	0.954380284092085	0.942163409030368	0.940877244380275	0.00345156445006268	0.953151220623432
1	110505038	T	C	0.980980030005333	0.896207596442942	0.849450340322681	0.910025503113612	3.33812787231011	0.0676915867123128
1	110515941	T	C	0.99	0.989999999435966	0.989999996490582	0.989999999527904	-3.30526957994727e-07	1
1	110517396	C	T	0.989999999999725	0.937690889666381	0.753781554033865	0.946217274650716	3.37213494909037	0.0663077755920455
1	110517701	G	A	0.98999999991652	0.99	0.99	0.989999999986393	2.1938340953153e-09	0.999962628377593
1	110519419	C	A	0.99	0.99	0.989999999999986	0.99	-4.87501678932585e-12	1
1	110525630	A	G	0.976674639772227	0.681510429201816	0.670151736014002	0.729622195524793	2.20120069472987	0.137903284751965
1	110528316	C	T	0.99	0.99	0.99	0.99	0	1
1	110529484	A	G	0.978085691699745	0.761475428907093	0.744343661296652	0.796782901742295	2.32735512501988	0.127117698740107
1	110530393	T	C	0.99	0.989999999950399	0.989999999999992	0.989999999958484	6.55501314920228e-09	0.999935400843893
1	110530872	C	T	0.970013391026469	0.931974517612402	0.93194780585222	0.938174853978895	0.0335222009301248	0.85472686024945
1	11053101	A	G	0.99	0.98999999965767	0.945795575698657	0.989999999713469	16.619453749315	4.56800682478974e-05
1	110534462	G	A	0.784623431754475	0.836662074986259	0.794645955211703	0.828179776139478	0.463249966226178	0.496109001206714
1	110536203	A	G	0.969504239746725	0.96467247983638	0.954033311192491	0.965460056701766	0.154225799223747	0.694529305920638
1	110536758	G	A	0.99	0.985256029199236	0.99	0.98602929643976	1.06234477007255	0.302681005916325
1	110537864	C	T	0.99	0.839023340198107	0.824113974685698	0.863632535745815	2.228174773968	0.13551384881646
1	110543024	T	C	0.685642198670162	0.844877922035209	0.799071024634253	0.818922499126706	0.409221955661992	0.522364674284582
1	11054486	C	A	NA	0.01	0.01	NA	NA	NA
1	110550218	A	G	0.989999998851715	0.989999997421876	0.99	0.98999999765494	7.71937977811142e-07	0.999298978706982
1	110560915	C	T	0.977339191954077	0.745883225368154	0.803526513736729	0.78361054792166	0.225780303863896	0.634670476670538
1	110575620	T	C	0.99	0.989999999999979	0.917441079085794	0.989999999999982	0.986966120322088	0.320485013381142
1	110581780	T	G	0.668997802751581	0.882715922309279	0.811426906776936	0.847879868821374	0.522705552331712	0.469689846733495
1	110585137	A	G	0.724421751210209	0.435921272621976	0.467242760510232	0.482946850631858	0.062166898582788	0.803103278696316
1	110586829	T	C	0.99	0.99	0.989999999991213	0.99	-1.24907125996209e-10	1
1	110587924	G	A	0.499893507957459	0.425600533680042	0.333156044973289	0.437710288487261	2.38368770752593	0.122607813092806
1	110587956	G	A	0.543444707376432	0.425083714372013	0.401585459306965	0.444376556231733	0.856531850092697	0.354711052098659
1	110593707	G	A	0.99	0.989999997480851	0.99	0.989999997891472	6.15428212519519e-07	0.999374065747711
1	110598452	T	C	0.692943498214187	0.572881573351392	0.484883344686406	0.592451667104028	3.99723847935636	0.0455748768542303
1	110599796	C	T	0.986963883328252	0.989999999132351	0.987171067705687	0.989505112256283	0.0496461508619336	0.823680145258944
1	11060075	G	T	0.07589551260742	0.543742466609668	0.468807216042432	0.467483413107302	0.000867384033970281	0.976504591855729
1	110602982	G	A	0.960113238904195	0.870829224854824	0.959712250392418	0.885382519144871	12.1774487131481	0.000483707580423525
1	110604747	G	A	0.951168740189294	0.703480824527017	0.665549852580068	0.743853954779969	3.68336390802252	0.0549578651796679
1	110605766	C	T	0.989999999385674	0.989999999258913	0.99	0.989999999279575	2.0294850770859e-07	0.999640554560414
1	110606081	C	T	0.655153595909747	0.776496644545799	0.761327297131081	0.756717727618123	0.0176755359016484	0.894233419083843
1	110608267	C	T	0.989999999784885	0.99	0.989999999999959	0.989999999964936	9.79618653424883e-09	0.999921028827911
1	110609288	T	G	0.616242527064735	0.42508886472022	0.43639915454174	0.456246911682376	0.286784517632178	0.592288493797885
1	1106112	A	G	0.99	0.989999999503937	0.99	0.989999999584795	1.07328850217428e-07	0.999738604388428
1	110611445	G	C	0.989999999998858	0.99	0.99	0.989999999999814	1.97495585056702e-11	0.999996454163083
1	110615668	C	T	0.592441456593097	0.392190121997886	0.533772306565048	0.424831089536905	3.56185786678171	0.0591215329207897
1	110616605	C	T	0.951914407722996	0.658331452320303	0.631682885806005	0.706185474050941	3.24920577884658	0.0714580751001317
1	110619665	A	C	0.99	0.778353885796005	0.706889873076371	0.812852202411256	0.728100541361559	0.393499570661422
1	110624104	G	A	0.675127422179604	0.420517653624754	0.458548234418534	0.462019045899195	0.00759505389689914	0.930552595137431
1	110625110	C	T	0.676021753413204	0.49104617032017	0.422667613546724	0.521197190364334	5.8967885641315	0.0151685174272877
1	11063043	T	C	0.0111299899517482	0.370969046729292	0.247780992027382	0.312315280474553	3.68655089295749	0.0548529361663517
1	110634953	C	T	0.953116726265381	0.679906685780425	0.68044605824164	0.724439922379473	1.75916276742032	0.184728978810959
1	110637291	A	C	0.99	0.99	0.99	0.99	0	1
1	110640235	C	T	0.525375883665046	0.605087876082055	0.582447509828892	0.592094821318082	0.0524554796949188	0.81884434556698
1	110640433	G	A	0.973134621534197	0.934387348592377	0.956091195254642	0.940703154081893	0.553240620984947	0.456996593072259
1	110643535	G	A	0.956201690964309	0.914818523128271	0.938474248253187	0.921563979485545	0.742236624598419	0.388945348190335
1	110645327	C	T	0.938071578517548	0.90735487788048	0.891683403280202	0.912361700084322	0.744411686093233	0.388251312365248
1	110646283	A	G	0.502197677377691	0.600987061695312	0.560593791116464	0.58488439205154	0.443627511068904	0.505376786754755
1	110646858	A	G	0.528319545853672	0.654995258310473	0.586370101228918	0.634347117180015	1.77626997449619	0.182608019942257
1	110647089	G	A	0.971783014567051	0.983547029702287	0.989999992114804	0.981629495235243	0.653405930891599	0.418897596026242
1	1106473	G	A	0.885414140487843	0.767367933037918	0.845281733698087	0.786609464852256	3.63496187947235	0.056577900178215
1	110650778	G	A	0.49693913866735	0.550858890788863	0.587415384165338	0.542069971193056	1.66090802125584	0.197480769246616
1	110651022	A	C	0.98999999972213	0.954896834721179	0.958631283283818	0.960618650616334	0.0139232494858873	0.906070177702031
1	110652519	G	A	0.99	0.99	0.989999999999999	0.99	-9.2731297623046e-14	1
1	110652880	C	T	0.989654018901193	0.978121723257673	0.99	0.980001487447567	1.66210999141047	0.197318677715353
1	110653373	C	A	0.989999998843217	0.989999998860725	0.989999999999993	0.989999998857871	2.93093295404798e-07	0.999568040547304
1	110657532	G	A	0.603297796113061	0.857486061608503	0.860192812857398	0.816053374332746	0.764444172082746	0.381941298850136
1	110657949	T	C	0.843470930813255	0.680716392089243	0.6946845615423	0.707245381901257	0.0941629653758464	0.758950053332129
1	110658039	T	C	0.847889329572459	0.782670980754229	0.787955724296767	0.793301571611601	0.0174194907467433	0.894997802695466
1	110658171	G	A	0.435879680088875	0.811308413585802	0.784948981845749	0.750113530025803	0.506215225670675	0.476781861937669
1	110660526	T	G	0.248716765582724	0.508149858922872	0.456165256391732	0.465862264708428	0.0409224088137925	0.839687766787898
1	110663028	T	C	0.473072105755878	0.87016558090504	0.855040414935875	0.805439344455727	2.89242663754639	0.0889967862372678
1	110663780	A	G	0.472632690545288	0.83647359817994	0.775147042278691	0.777167530235492	0.00225813885615465	0.962098887449926
1	110666410	A	G	0.550913848090014	0.668821150941712	0.807696803761046	0.649602260576885	2.80582948748264	0.0939222560378118
1	110668739	T	G	0.989999998687068	0.989999996297058	0.969755066022281	0.98999999668663	4.29090451453561	0.0383167756871625
1	110671320	T	G	0.337912311416817	0.591321230878665	0.523551799987559	0.550015577006384	0.402299403001863	0.525904132406555
1	110671741	T	G	0.99	0.989999999676598	0.99	0.989999999729313	8.42962586094049e-08	0.999768343652236
1	110674137	T	C	0.161868219643998	0.402991655947558	0.432737737968014	0.363688535830078	3.09858722215032	0.0783602691976488
1	110677921	A	C	0.689770247626318	0.5878671815833	0.653677293505079	0.604477381348312	1.0085397516761	0.315252923618424
1	110680114	G	A	0.550159414365398	0.490226785337497	0.514796576615231	0.499995803869045	0.0937008038816226	0.759524038416567
1	110680339	T	A	0.748817389825957	0.675061080916148	0.651590821272259	0.687083359268447	0.446619620012524	0.503944629668801
1	110680556	C	T	0.99	0.99	0.99	0.99	0	1
1	110681542	T	G	0.800683622049024	0.199316361213573	0.730899965433338	0.297339224729752	2.37117122897962	0.123594292073274
1	110683730	T	C	0.558143974268332	0.425050535332355	0.557016865727009	0.44674476587892	2.57076427725604	0.108855128844737
1	110684287	T	C	0.536026954794762	0.548296775075146	0.497942038730337	0.546296794369443	0.675154321253205	0.41126032697485
1	110685011	C	T	0.686333139585623	0.687738666292941	0.636543953718021	0.687509565439648	1.19535401791998	0.274252241648145
1	110686356	A	G	0.615689159100646	0.437534145564398	0.536732954662166	0.466573412770807	2.78968410366486	0.0948729281741899
1	110686949	T	C	0.536822432546711	0.488653214091689	0.545561601582442	0.496504796699857	1.51536061966064	0.218322922061151
1	110687649	G	A	0.99	0.989999999987518	0.989999999999987	0.989999999989552	1.92798082465683e-09	0.999964965863605
1	110687962	C	T	0.98999999805514	0.950179722876902	0.929890091687001	0.956670427730955	2.56482874479648	0.109264389387891
1	110690577	G	A	0.650726011754914	0.474556290399256	0.544248730667033	0.503271954980228	1.23620767988425	0.26620318008427
1	110698651	A	G	0.700942547973782	0.471347889610307	0.54551397779862	0.508771818923553	0.680402077894083	0.409448304439204
1	110698908	A	G	0.99	0.989999998359906	0.989999999999995	0.989999998627241	4.30139255892264e-07	0.999476707428
1	110701071	T	C	0.726264582144514	0.541541115181098	0.596661635126628	0.571651040296135	0.318247515943767	0.572662731873768
1	110701174	A	G	0.712930481887667	0.535040145134301	0.644337528494755	0.5640362700251	3.23311739740266	0.0721631983100971
1	110701564	A	G	0.64264024324543	0.49159471582668	0.544267785192054	0.516215136795936	0.338815747754518	0.560513593631703
1	110701926	A	G	0.674285977044604	0.438210261974865	0.543301907800295	0.476690603531233	3.16209574052197	0.0753663735200818
1	11070652	C	T	0.199316360455749	0.743194801668022	0.606042749023208	0.654542615750422	0.184258022765072	0.667739214219083
1	110706723	T	C	0.685770751545658	0.512497682194836	0.670918262907358	0.54074119249902	11.7133175610217	0.000620543896912717
1	110707819	G	T	0.99	0.989999999932934	0.989999999971815	0.989999999943866	3.02290874918233e-09	0.99995613152068
1	110710362	T	C	0.606341877501897	0.484665347837241	0.561987471876557	0.50449862217258	1.49931295196106	0.220777105745437
1	110711842	C	T	0.98756020551595	0.980091668125379	0.99	0.981309039720042	0.810848839811187	0.367869409911584
1	110711992	A	<*>	0.989999999937886	0.989999999859052	0.99	0.989999999871902	1.13458258724917e-08	0.999915011900498
1	110715768	A	C	0.99	0.969535879958053	0.925289641710072	0.972871531524891	5.53790050280674	0.0186088949805269
1	110716511	C	T	0.686496180103769	0.515141748799338	0.58454227820253	0.54307252110196	0.924495912140916	0.336297254995301
1	110717140	C	T	0.981103911795304	0.989999996865322	0.99	0.988549934998909	0.415462047729725	0.519210123767575
1	110719089	A	G	0.331296722372681	0.133163860217934	0.140617494059219	0.165459516749157	0.424447742488343	0.514726009455982
1	110720858	T	G	0.989999995747326	0.989999998430818	0.99	0.989999997993409	5.88571856157488e-07	0.99938787549667
1	110725084	C	T	0.394531662937569	0.355342374090659	0.427943995673156	0.361730228172706	2.69838537746727	0.100449927954396
1	110725640	C	T	0.666997076936933	0.535497902966586	0.733216486724579	0.556932268323752	2.04055001295614	0.15315426040514
1	110728459	A	G	0.47030017734753	0.773742424654088	0.722484824071803	0.724281338343119	0.00243416019987828	0.960650567052518
1	110729248	C	T	0.493606527945359	0.749763346025177	0.683565262831958	0.708009784678167	0.531158809254751	0.466120079102164
1	110732133	C	T	0.98992038593715	0.677549565709022	0.632187966970557	0.728466009406207	6.46236245283842	0.0110183059731958
1	110733103	C	T	0.99	0.99	0.989999999999931	0.99	-2.16888201662791e-11	1
1	110733674	C	T	0.95862925240706	0.82784827493582	0.873645996332313	0.849165574263632	0.674686350397958	0.411422487647444
1	110733794	A	G	0.114299536459994	0.4581203174938	0.397287765190516	0.402077530185289	0.0115269799628723	0.914500392525056
1	110738296	G	A	0.115011988710402	0.649944938734938	0.565420458453228	0.562750867880939	0.00574005735880325	0.939607520947028
1	110738990	A	C	0.127296059777264	0.536620717234262	0.470697108764533	0.469900798068771	0.000419900343801586	0.983651316582888
1	110739864	A	G	0.0960189614960404	0.591044393522687	0.566797260606967	0.510355248102344	2.13147679350523	0.144301670764867
1	110739985	G	A	0.99	0.989999997252681	0.99	0.989999997700494	8.18552008139311e-07	0.999278123105434
1	110742227	A	G	0.99	0.99	0.99	0.99	0	1
1	110742615	A	G	0.121084881855051	0.682318461831529	0.586515359475811	0.590837388295363	0.0134033091983084	0.907832717592002
1	11074420	G	A	0.0395597456093301	0.252894082411767	0.117586731719886	0.21812058551297	2.56332456945568	0.1093683720374
1	110745015	T	G	0.0761261818846415	0.398587556404942	0.509889206659169	0.346026352358133	3.14730844886265	0.0760523142420809
1	11074582	A	G	0.99	0.976247120957457	0.969448886329799	0.978488840241392	0.35369251868452	0.552030290782055
1	110746260	G	A	0.0798844276587327	0.598160980030231	0.489997442264625	0.513681901993677	0.273260353428488	0.601153037579797
1	110750277	A	G	0.9617513818322	0.815228589881478	0.870430150244957	0.839111804969446	1.34687998404834	0.245824303639655
1	110750388	G	A	0.989999998758805	0.893671886057905	0.912794232066976	0.909373368428152	0.0263133851890121	0.871137327170501
1	110751662	G	A	0.99	0.863240578603302	0.916827038702072	0.883902364290964	2.13128833922908	0.144319411087515
1	110759796	T	C	0.106524753970123	0.656956084935318	0.554459408348299	0.567235777987991	0.103637492549792	0.747507410696913
1	110760444	A	G	0.043603175711927	0.435658343354391	0.455954451461741	0.371753351028669	4.04238283885268	0.0443711291062791
1	110761020	T	C	0.117793139087564	0.543486639296624	0.448143817583319	0.474098598762547	0.491547873051597	0.483237645072281
1	110761057	T	C	0.989999998984729	0.99	0.989999999999938	0.989999999834511	5.41247841160433e-08	0.999814374282165
1	110761283	C	T	0.110338987971909	0.373175037453017	0.522279143767972	0.330332761387597	2.40104354916619	0.121254340118785
1	110765398	C	T	0.989999999305212	0.792610449401509	0.893828485353153	0.824784946035813	4.62021299443784	0.0315973143633407
1	110768998	G	T	0.989999999998691	0.99	0.99	0.989999999999787	1.97904044343851e-11	0.999996450498237
1	110770223	G	T	0.609431991163177	0.922380269701399	0.845104207581132	0.871369700299669	0.51832172039597	0.471558467581009
1	110770293	G	A	0.527062421627432	0.77216402721556	0.690725487089162	0.732212465504695	1.21110122119544	0.271114137473618
1	110770748	C	T	0.99	0.989999999052372	0.99	0.989999999206836	1.77096136178782e-07	0.999664227911753
1	110774447	A	G	0.16637736717263	0.809169517694335	0.588800665961403	0.704394397159297	8.54793658222479	0.00345914108943101
1	110777105	G	A	0.168009988839711	0.819840595249493	0.646006623079463	0.713592206404698	3.66185806897496	0.0556715153046464
1	110780501	C	A	0.973832849126836	0.47383617917088	0.604753283609739	0.555335636373701	1.22448368807527	0.268482517876941
1	110780606	A	G	0.0979987265617648	0.777947274632837	0.676058559266646	0.667115661297252	0.0547331771672295	0.81502284221768
1	110780834	C	T	0.968397564115506	0.508867706234413	0.656987519340177	0.583771073069031	3.39637226624455	0.0653399730645764
1	110781469	C	T	0.173878726381913	0.862585058725406	0.697313034505527	0.750325926553417	2.30704531934696	0.128788654445085
1	110781762	G	A	0.985734538885363	0.958343675833487	0.963292186092594	0.962808386510943	0.000698475273623396	0.978915416584002
1	110785349	C	A	0.0726089333638536	0.401504194565118	0.318775466338144	0.347894266989312	0.571600362192568	0.449623675014404
1	110787373	C	T	0.99	0.989999999201331	0.99	0.989999999331514	2.38042087355441e-07	0.999610715672751
1	110787397	T	C	0.101019723461321	0.388389370319367	0.325483132106118	0.341548117881505	0.15715967768218	0.691785109992998
1	110788825	T	C	0.136277347939145	0.448690205550355	0.357675994456224	0.397766909759727	0.382595874919173	0.536217231899392
1	110789107	G	A	0.967255089897698	0.52328108432537	0.647483212460416	0.59564884723366	2.01859688378223	0.155382663507141
1	110789296	T	C	0.0756673094263111	0.830663422664433	0.673076910138641	0.707599056206619	1.03271614501548	0.309521576017059
1	11079077	A	G	0.0954076538142563	0.272919003799213	0.123725349252369	0.243984653751665	8.82259253074542	0.00297523658520495
1	110794438	A	G	0.0562072493220298	0.852690404969816	0.671802059786415	0.722863650599227	2.04432771356078	0.152774461875612
1	110799946	T	C	0.989999999942654	0.99	0.99	0.989999999990653	1.70733038177619e-09	0.999967031525992
1	110801867	C	T	0.985751123321641	0.622334656708229	0.726964152149417	0.681571540766215	1.52387942537249	0.217033363208004
1	110808240	A	C	0.162136973800343	0.715392771816821	0.555536710946075	0.625212076740135	0.656057987131161	0.417955081313412
1	110808723	T	C	0.989999999916535	0.99	0.99	0.989999999986395	2.21002601022804e-09	0.999962490717755
1	110814007	A	G	0.0100000000004314	0.515897048833175	0.356087243936221	0.433435829873437	0.742646780896999	0.388814336783087
1	110815332	A	G	0.975786100859761	0.973251041322178	0.99	0.973664256026804	1.73358258546287	0.187954014204139
1	110815874	C	T	0.989999999882968	0.989999999802492	0.989999999435412	0.98999999981561	-4.055474784061e-08	1
1	110816491	T	C	0.99	0.83445301254289	0.893425291013054	0.859807171498399	0.49885832049968	0.48000219621607
1	110820333	A	G	0.989999999998918	0.804158351286908	0.870553014147271	0.834450540026965	0.439165560969317	0.507525478718804
1	110820418	C	T	0.99	0.885444177424025	0.952110013304419	0.902486776503909	0.565083672525834	0.452219174665997
1	110821400	C	T	0.883409212870141	0.72916440998126	0.826902319376785	0.754306312852147	4.76461214315915	0.0290506040757181
1	110823116	G	A	0.974342535950257	0.772595081411888	0.847564085413329	0.805479916501643	0.792478005144125	0.373351881416262
1	110823241	A	C	0.0475350489281623	0.437305818034555	0.376232412153909	0.373773182670213	0.00350383538811119	0.952798222653818
1	110828120	T	C	0.905571743230304	0.75652807618587	0.788887670413953	0.780822193914113	0.0574138808224018	0.810631109180087
1	110829417	G	A	0.0602261347562084	0.442880386536582	0.384841849483423	0.380507743496381	0.0127278356797923	0.910175077468986
1	110829502	A	G	0.894375303958095	0.711925572674677	0.751844881254717	0.741664878873874	0.0225302908818072	0.880684981810286
1	110830871	T	C	0.918724224390001	0.819218815935164	0.826126446781004	0.835438197513302	0.116328553350285	0.733051096502309
1	110831331	T	C	0.156470023198309	0.635802519648736	0.474472410599225	0.557671322727316	2.96704367690714	0.0849770164849328
1	110831810	G	A	0.99	0.99	0.989999999999998	0.99	-8.27222051811934e-13	1
1	110832737	C	A	0.90948608693827	0.81879357938208	0.823414938043636	0.833576458113739	0.138287126004919	0.70998981349594
1	110832827	T	C	0.321678630342988	0.896828274465353	0.74765739282303	0.803078882473408	1.9916554866876	0.158167891265456
1	110833150	T	C	0.233249187060024	0.648644460285099	0.552746560984905	0.580935030749412	0.562424290810122	0.453285104846772
1	110834259	G	A	0.91221399308417	0.807912960093356	0.824140213422357	0.824914028470858	0.000750342334759238	0.978146777993479
1	110834322	A	C	0.92842344575521	0.806463092304459	0.871008802249838	0.826342629916931	2.73231481991958	0.098336661527655
1	110834643	T	C	0.910989048960822	0.747690187241463	0.826441065669932	0.774307901701718	0.978439612106913	0.322584344643709
1	110842276	C	T	0.836000460080893	0.64704179813182	0.79994835284288	0.677842060029519	11.6767577522529	0.000632857218509546
1	110844894	T	C	0.0576596519501571	0.371310562511848	0.385413490143108	0.320185464090293	1.51168441803388	0.218882238943409
1	110846362	C	T	0.824139986429674	0.635236972775628	0.753886068221378	0.666028164001237	2.45520278724833	0.117136040299205
1	110847884	G	A	0.220067863955746	0.579805729703071	0.461767259593629	0.521168457586257	2.32554592740791	0.127265564249497
1	110849262	T	C	0.99	0.989999997068139	0.989999999999981	0.989999997546033	9.58485443867753e-07	0.999218853029104
1	110849339	C	T	0.98228830561333	0.926371357119311	0.903313357512615	0.935485819723836	2.86490962030382	0.0905307949476383
1	110850015	G	A	0.960006715203179	0.706815247209233	0.739755279423998	0.748085456492246	0.0431808935737253	0.83538503195779
1	110850317	A	G	0.163046268763085	0.301529099839721	0.370565553675356	0.278956398374229	1.78542282345697	0.181484842399635
1	110850782	C	T	0.205618823373481	0.581904781937213	0.47231608415157	0.520570170691324	1.69282379068305	0.193229149325213
1	110851077	T	C	0.251845727425789	0.576863231281147	0.444817038930435	0.523885378152723	4.27475796832608	0.0386824724872514
1	110851313	C	T	0.243902827082104	0.866379777837111	0.717115405512288	0.764916034864044	1.81184973269173	0.178286496271719
1	110851492	C	T	0.948718173940595	0.822157868892486	0.855886213083326	0.842787198615328	0.127162008211914	0.72139290658506
1	110853284	G	A	0.953936573322815	0.873316158033187	0.864657453710146	0.886457285725396	0.776074765918583	0.378344310682586
1	110854017	C	T	0.124514950850182	0.498958766613644	0.397191715488254	0.437924424644199	0.941206838101114	0.331967666930384
1	110854725	A	G	0.252003845831063	0.604305478118583	0.488769821968294	0.546880312055717	0.603904368078447	0.437092198434021
1	110854864	T	C	0.195036892448004	0.589827671670145	0.451586070140099	0.525476774656936	2.89138129587825	0.0890545436109628
1	110860537	G	A	0.86461930905828	0.907440957397598	0.926868290885612	0.900461028718289	1.46572319915403	0.226021690677122
1	110861115	C	A	0.968970663554637	0.890489286365023	0.909427692070571	0.90328175084693	0.0596254898050544	0.807088851121616
1	110861635	T	C	0.796454509095382	0.810557597058145	0.872368790033728	0.808258793720215	1.21592126184053	0.270162593772259
1	110862068	C	T	0.945061045247686	0.947294046433934	0.964358799943055	0.946930067240576	0.754235326777614	0.385138605245906
1	11086332	A	G	0.0370844552605613	0.16961297710092	0.139809561048996	0.148010828040941	0.0712414568799339	0.789537723151159
1	1108637	G	A	0.957355430904083	0.955960579800376	0.930843128992393	0.95618794053028	1.56583990502192	0.210812190342493
1	11086717	A	G	0.0348877420072318	0.17576966198079	0.1240749868881	0.1528059090251	1.08629265998693	0.297294097749333
1	110867329	G	A	0.989999999953156	0.99	0.989999999999996	0.989999999992364	8.22766533749951e-10	0.999977113553284
1	110869283	A	G	0.99	0.800683650981736	0.703010823126402	0.831542215871713	0.56965543441029	0.450395870052285
1	110869390	A	G	0.98999999999014	0.902967587931548	0.841120898906418	0.917153871097098	2.84135767815002	0.0918665623077389
1	110871061	C	T	0.99	0.989999999495581	0.989999999999973	0.989999999577801	1.60464085409207e-07	0.999680383661146
1	110871450	T	C	0.84889378712207	0.903645200577693	0.936307492177336	0.894720720184426	3.50304220346779	0.0612562068429839
1	11087687	C	T	0.989999999669749	0.99	0.977596433932099	0.989999999946169	1.24721345860638	0.264085359689211
1	11087751	A	<*>	0.989999999971076	0.99	0.98999999995948	0.989999999995285	-4.05520496174361e-09	1
1	110885736	G	A	0.116371177315954	0.475162282114571	0.557497404340907	0.416679332032396	3.28907580755506	0.0697422678141977
1	110886538	A	G	0.145007419669593	0.773547348616747	0.66695075307737	0.671095340198361	0.0102871878921889	0.919212476256359
1	110892044	T	C	0.99	0.982766856907568	0.989999999999999	0.983945859231635	1.68613270522837	0.194111549234891
1	110904925	G	A	0.196965656832483	0.871659448484137	0.677977464905954	0.761684360444918	2.72869365269248	0.0985598726776602
1	110906299	C	T	0.99	0.971016816640591	0.989999994646553	0.974111075528175	0.603237366737071	0.437345483109886
1	110907577	A	G	0.99	0.890766440105602	0.911170214537678	0.906941510368389	0.0107233898625614	0.917523451317676
1	11090916	C	A	0.0182486724404655	0.166546404565431	0.122186097737233	0.142373874229062	0.60625429612727	0.436201629633818
1	11091205	G	A	0.989765934381965	0.860325106933651	0.872628223375911	0.881423961807726	0.12495987779627	0.723716143774618
1	110912622	T	G	0.989999999616302	0.99	0.989999998109113	0.989999999937457	-2.79779821055184e-07	1
1	110913120	C	T	0.0900921603004861	0.770098283339068	0.691702183398605	0.659257285283779	0.2081624107889	0.648211515761414
1	110913629	A	C	0.99	0.989999997024114	0.99	0.989999997509183	9.17455962380747e-07	0.999235754995235
1	110919903	T	C	0.0941532326788063	0.738551325416285	0.568601618894879	0.633514436300076	1.97072390544634	0.160371044450819
1	110921715	T	G	0.885205710123393	0.989999999691733	0.963980168861201	0.972918530492094	0.302045651332939	0.582602814202922
1	110922140	G	A	0.857672722907707	0.647918218575498	0.802112203755227	0.682108202781648	2.15520142309496	0.142087809133087
1	110922797	A	G	0.989999999932891	0.933943313651905	0.922138388767005	0.943080553515705	0.912512842921739	0.339448565530175
1	110924353	G	A	0.97986388602231	0.755393808190661	0.834174783835694	0.79198243087722	2.0871012491152	0.148547698091223
1	110928060	A	G	0.989999999862022	0.99	0.98999999760639	0.98999999997751	-4.52528940309922e-07	1
1	110928650	T	C	0.989999999951252	0.916550301905217	0.900285592341145	0.92852260268672	0.913446532707945	0.339201602967726
1	110929476	A	C	0.100055382281937	0.603896171911913	0.522514707905737	0.521770123202227	0.000397189460680588	0.984099522348405
1	110931019	G	A	0.964162539436814	0.99	0.99	0.985788493928201	0.294140356976236	0.587579427220704
1	110931112	A	G	0.122170738819121	0.359122127627289	0.336468065611035	0.320499051251558	0.166432099259085	0.683302377932174
1	110931242	T	C	0.989999999406564	0.99	0.99	0.98999999990327	3.25211435343324e-08	0.999856112534356
1	110931783	C	T	0.989999999105294	0.989999997953532	0.99	0.989999998141269	2.24950772908164e-07	0.999621571540309
1	110934116	C	T	0.98999999982253	0.989999999757657	0.99	0.989999999768231	3.69069548911225e-08	0.999846716938534
1	110936383	A	C	0.890185616735572	0.828595784200708	0.976870167955377	0.838634926903891	6.86785734317861	0.00877598112512344
1	110936557	T	C	0.971656543923753	0.862682636111952	0.955549041713002	0.880445383085276	7.89264079084106	0.00496363390832407
1	110936935	G	T	0.989284681659993	0.782585900655944	0.81574923490011	0.816277801959604	0.000273117463536519	0.98681454781522
1	110940917	C	A	0.99	0.989999999803999	0.989999995939627	0.989999999835947	-4.37362563632443e-07	1
1	110941101	A	C	0.100265295414688	0.659266943984766	0.593288653252045	0.568149675267844	0.424377697392444	0.514760701792755
1	11094362	A	G	0.99	0.99	0.99	0.99	0	1
1	110947134	T	C	0.989999999927321	0.90970063265776	0.906512618249099	0.922789429522699	0.27226395780418	0.601817117715328
1	110949720	C	T	0.106450735179355	0.607123518080466	0.601120740861387	0.525513854467585	1.87133647762578	0.171322089542516
1	110950439	C	T	0.0459571693180163	0.541710743077318	0.521247892142202	0.460902910554552	1.15570779994976	0.282357486866814
1	110954378	C	T	0.989999998746725	0.987975795582367	0.989999999999972	0.988305740698157	0.600408660213008	0.438422146167546
1	110955215	C	T	0.970153712313739	0.99	0.968173285076189	0.986765055107139	1.77391381054591	0.182898454923151
1	110957062	T	C	0.0620474016577812	0.593920893561223	0.506294715714426	0.507225514380962	0.000117059409522942	0.991367536453794
1	110960886	G	A	0.99	0.99	0.99	0.99	0	1
1	110966889	G	A	0.899582771481538	0.864448182693336	0.907498553389613	0.870175120665812	2.13572400788473	0.143902505742855
1	110968264	G	T	0.884722878159955	0.662214161843758	0.789615844016315	0.698483082603298	3.69577793902249	0.0545503385036228
1	110968836	G	T	0.99	0.97527785224303	0.99	0.977677562327416	0.929490371382635	0.33499538677457
1	110969946	C	T	0.169832668967391	0.378397288181681	0.280615750913932	0.344401255249752	0.902623192229724	0.342079309385587
1	110970852	G	A	0.253918075385007	0.804227105973559	0.6722101857328	0.714526733987625	1.31292222165949	0.251866252066231
1	110972488	C	T	0.956508515375252	0.721457817031763	0.813924303021773	0.759771080861752	2.18219838901778	0.139614909251077
1	110972793	T	C	0.104065811460376	0.395640876909526	0.360020532565067	0.348114141241314	0.0937949083789441	0.759407039268663
1	110974248	G	A	0.11852583429256	0.560854244479201	0.464714613432331	0.488754713618779	0.352230227196667	0.552853359577528
1	110975035	T	C	0.99	0.99	0.99	0.99	0	1
1	110977863	C	T	0.897364072704037	0.938235716730741	0.919879493759945	0.931573638754388	0.300139649348302	0.583794886425442
1	110978516	C	T	0.880315719493453	0.855090969192021	0.935387160064539	0.859202603491155	5.44812006195139	0.019589395736602
1	110980037	C	A	0.909127486902521	0.621068570300225	0.657951192629058	0.668022173706399	0.0721662987685598	0.788208376314611
1	110981370	C	A	0.0785225245505928	0.31749013671463	0.303019275043548	0.278538415931892	0.383342109950772	0.535820000747408
1	110985781	C	T	0.978948491553256	0.985986116435465	0.985310221271394	0.984838983579665	0.00196997761016042	0.964597972624141
1	110985784	A	G	0.386274473129999	0.846597158944627	0.721645336457882	0.771564561156843	2.34761579627711	0.125474782647289
1	110990929	A	C	0.874730417693731	0.768477138783418	0.734512168776056	0.785796423245799	2.12237313678629	0.145161465819
1	110991324	G	A	0.823455715222343	0.722438099331838	0.693900762980407	0.738903970721991	1.51642246547036	0.218161684652079
1	110992972	T	G	0.48192400110054	0.89536157764959	0.730624896749773	0.827971252672095	6.70150507631807	0.00963315614106426
1	110993349	G	A	0.944715680620744	0.835857888401322	0.925053636209734	0.853601708533088	7.84117497330859	0.00510694017348898
1	110993739	C	A	0.868513002906309	0.774003300758602	0.896058148276689	0.789408382208678	10.0718653849632	0.00150550532658459
1	110993990	G	A	0.960716092270118	0.914343035985347	0.918916419033518	0.921901844159765	0.0165857320132553	0.897527296342787
1	110995657	C	T	0.799133761105424	0.709414692526822	0.74119822901245	0.724038900705134	0.220810437303688	0.638423098465976
1	110996325	G	A	0.793818308218016	0.717234181888388	0.736392022130175	0.729717394480117	0.0316990848184477	0.858689702374224
1	110996950	A	C	0.720836928753025	0.70169606537325	0.627052315199171	0.704816026104153	4.55962943857588	0.0327341552529192
1	110998057	C	T	0.456103405126901	0.820568685623692	0.716247990414023	0.761160844902715	1.71740390280106	0.190027562921137
1	110998348	C	T	0.891635223971253	0.891775558099326	0.909112286229346	0.89175268363645	0.39840241492257	0.527915471691615
1	110998854	G	A	0.704926491443444	0.674188560023334	0.66026519860267	0.679198842844812	0.170574199498164	0.679602001847171
1	111003201	C	T	0.174359010556221	0.567595514034595	0.416873620963381	0.50349796396762	3.54553419342274	0.0597059389733937
1	111003777	T	C	0.874168620925892	0.501794264701544	0.634992800934512	0.562491284766113	3.36479531690815	0.0666038602312445
1	111006869	G	A	0.286943960732411	0.507039344228083	0.38208907920665	0.471163796718288	5.34882186093043	0.0207362776644007
1	111006986	A	G	0.797808862074923	0.592784391471786	0.69926629425425	0.626203380180097	3.22239500584502	0.0726372808979996
1	111009031	A	G	0.436629114369181	0.769977891975952	0.654435408248242	0.715642041226048	2.67002850272975	0.102254192290854
1	111009255	T	C	0.989999999555948	0.99	0.989999997542384	0.98999999992762	-2.58488913094894e-07	1
1	111009859	C	T	0.207064404218191	0.548504518082261	0.467259098961428	0.492849779522418	0.0937831746106694	0.759421624237078
1	111011817	G	A	0.99	0.99	0.99	0.99	0	1
1	111014215	T	C	0.270787270318157	0.449836780940985	0.312604588560017	0.420651710709464	8.99155935551164	0.00271229456450966
1	111015224	G	A	0.989999999668015	0.989999998665041	0.989999999999997	0.989999998828526	2.90846236488497e-07	0.99956969958527
1	111016033	C	T	0.99	0.989999999336675	0.989999999999988	0.989999999444797	1.85325956415007e-07	0.999656514686051
1	111016758	G	A	0.414132151170046	0.270953068148365	0.361124869629401	0.294291258680899	1.68269313071615	0.194566982828813
1	111018505	A	G	0.602948594863939	0.347682745254288	0.445269686374116	0.389291078740661	2.23801381080397	0.134653845846944
1	111018598	C	T	0.89615406033348	0.897642214958577	0.924153699400541	0.897399645754686	1.16646976484553	0.28012779787775
1	111018874	G	A	0.960085198007244	0.980018967589052	0.982942035966168	0.976769763147218	0.0853287279731216	0.770201898311882
1	111019774	T	C	0.0108401198112877	0.0656806384337227	0.0202599898833406	0.0567416338982658	4.61656287392823	0.0316646278305916
1	111021728	A	G	0.339878928395139	0.511869317910266	0.450197804779049	0.4838348844193	0.740886268385373	0.3893771225957
1	111024368	C	T	0.952718263581658	0.980880426211979	0.971965218655677	0.976289993703237	0.131034077448618	0.717362272288711
1	111026570	T	C	0.763195984848875	0.602278481330446	0.661551044303165	0.62850803440395	0.668382020618164	0.413616277592878
1	111029568	G	A	0.0948249179214504	0.343098111376589	0.313775016964783	0.302629580843401	0.0939885516249364	0.7591664864331
1	111030182	C	T	0.925342989756218	0.99	0.99	0.979460907330263	1.30922185476792	0.252535591117122
1	111031631	A	G	0.0100000000054763	0.0100000000195308	0.01	0.0100000000172399	1.93892458970171e-09	0.999964866572468
1	111033809	T	C	0.208714509474096	0.131900009355803	0.116516007922468	0.144420772875085	1.03551574651635	0.308866688902963
1	111035174	T	C	0.654655852495879	0.626173246753596	0.624545198699024	0.630815911489588	0.0258852077955761	0.872180979210527
1	111036717	T	C	0.733254670715971	0.747272215574613	0.629595259676437	0.744987355762654	11.5886997387962	0.000663537905825001
1	111037104	T	C	0.989999998521967	0.976082471602467	0.989999999999999	0.978351028490346	2.69787953884124	0.100481806493092
1	111037119	T	C	0.691818090253217	0.723262966027526	0.608223371052586	0.718137451276314	10.3330700793958	0.00130667679235403
1	111038092	T	C	0.588336117867106	0.512191664539776	0.424118173334608	0.524603210432131	5.54226432911094	0.0185625496564604
1	111038840	T	C	0.612828029023934	0.522241015827506	0.477539677522085	0.537006698978524	1.01051941102124	0.314778436367943
1	111038969	C	T	0.929934742693313	0.783900472001349	0.841969384315549	0.807704058124139	1.3359916811591	0.247742082150533
1	111040055	A	G	0.411299197705457	0.503682720808888	0.464012167799865	0.488624206543029	0.220650573762995	0.638544660316436
1	111040235	G	A	0.657005248741255	0.629553985001735	0.547455365002295	0.634028540991277	2.9577564075452	0.0854664571459661
1	111041027	T	G	0.99	0.99	0.99	0.99	0	1
1	111044227	C	T	0.952710029573097	0.940010514413903	0.975126353820819	0.942080535384852	4.42001826747777	0.0355196561143661
1	111045878	C	A	0.99	0.989999998850493	0.99	0.989999999037863	1.67845485660561e-07	0.999673115083101
1	111049203	A	G	0.502039900704493	0.317084525728083	0.264895635646053	0.347232251849238	5.21383191063678	0.0224078952591865
1	111049872	C	T	0.562120734976384	0.564579755285877	0.440242946482003	0.56417893497543	9.53136492640369	0.00201989841955964
1	111050158	T	C	0.763396542002476	0.652990392597118	0.36898321897914	0.670986594950191	7.04655711702196	0.00794177537418555
1	111051999	A	G	0.800880147884663	0.904540555350558	0.938270387545236	0.887643908933617	3.02088056022236	0.0821988231091283
1	111056389	T	C	0.243079148544435	0.127114271485485	0.154707294925594	0.146016546446094	0.096553132643014	0.756005889049988
1	111060649	T	C	0.99	0.989999999925971	0.99	0.989999999938037	2.08175080622608e-08	0.999884879032527
1	111060669	T	C	0.345475622116858	0.270247430618615	0.218881299158513	0.282509625832828	3.34578240135793	0.0673774400925265
1	111061062	T	C	0.343566871789487	0.343019162589575	0.218595191802878	0.34310843918916	10.6715216478945	0.00108797581099551
1	111062049	C	T	0.936908222584098	0.778941542948866	0.824238660706284	0.804690111729409	0.451171858017465	0.501778982407853
1	111065570	G	A	0.891894265193756	0.926025822306483	0.901344127962486	0.920462378497109	0.815156843973011	0.366600006983581
1	111065654	A	C	0.98999999971322	0.93411991257175	0.979449462632672	0.943228366775809	3.60362066156268	0.0576538771349748
1	111065753	C	T	0.846722273169177	0.899678774966586	0.885602922974742	0.891046865173608	0.0434627341992823	0.834856399624506
1	111066642	T	C	0.92573762587812	0.911939218261123	0.935693345438328	0.914188358702693	0.902116752042658	0.342214765547867
1	111068272	G	A	0.946091792445269	0.880500392892147	0.937502827242873	0.891191791019306	3.53237016449279	0.060181700435383
1	111069333	T	G	0.865863808848841	0.879496282245701	0.866394029890253	0.877274189082013	0.162593834776789	0.686779577552845
1	111069611	G	A	0.913510730001019	0.935069966206995	0.907323182421267	0.93155581070542	1.03078998969486	0.309973194025086
1	111070304	A	G	0.792113134346742	0.880932867540748	0.732479255403323	0.866455251030125	4.26979679993127	0.0387955695297774
1	111070760	A	G	0.794251537980967	0.765227688709241	0.775545006003423	0.769958576140532	0.0337417630715844	0.854257194605914
1	111071279	G	A	0.71977500156103	0.732176080466655	0.737423236849711	0.730154704605038	0.0438898111635625	0.834058752906383
1	11107439	G	T	0.0423110729495189	0.214394223442796	0.190252824517184	0.186344669912392	0.0159873547954935	0.899382760632676
1	111076781	C	T	0.689959778736533	0.605823999999601	0.702808197594877	0.619538131933721	5.1648515125951	0.0230484278786398
1	111077162	G	T	0.70194460793416	0.678377339093777	0.729451800093816	0.68221880391476	1.55784327636064	0.211981285674622
1	111079768	T	C	0.989999999884759	0.99	0.99	0.989999999981216	3.80076739219827e-09	0.999950810126357
1	111080461	T	C	0.675604359010228	0.670013427120117	0.702239891949094	0.670924749018205	0.781599398404756	0.37665243285035
1	111080673	G	A	0.989999999509166	0.99	0.99	0.989999999919994	1.38458439933047e-08	0.999906114228924
1	111080950	G	A	0.747558150333969	0.555154433359702	0.672126946369863	0.586516239226507	3.05388853293396	0.0805440855252808
1	111084256	G	A	0.730333338549397	0.671282194210025	0.788396658379794	0.680907530737342	4.1135819091773	0.0425401751939186
1	111084462	C	T	0.739146559017554	0.648070267743339	0.735893481487231	0.662915703221036	4.81247150866803	0.0282544946610416
1	111084513	T	C	0.99	0.99	0.989999999999998	0.99	-8.12502798220975e-13	1
1	111086214	G	A	0.99	0.98999999993417	0.989999998976458	0.9899999999449	-8.46939778091807e-08	1
1	111087124	C	A	0.950209502497364	0.918164606493873	0.948801447699263	0.923387924542442	1.53260704682476	0.215721594816959
1	111087450	G	A	0.536258741269157	0.512442897313283	0.57837014285694	0.51632487987809	0.468728485400844	0.493572706975615
1	111087944	C	T	0.676363932051437	0.628030612043043	0.67918368710545	0.635908943204411	1.28792569916065	0.25643057004107
1	111089405	C	T	0.946420541497479	0.927694752559954	0.955424958943166	0.93074705615677	1.45375182763822	0.227926892840502
1	111089767	T	G	0.711278413352386	0.620245702399047	0.720729636377143	0.635084034284441	5.17617833609288	0.0228986357057128
1	111089837	T	C	0.720840863117969	0.628411828653056	0.710951025729233	0.643477761270837	3.91904430979407	0.0477420132004754
1	111091584	C	T	0.950488440438987	0.921789452811725	0.932608770585976	0.926467387794968	0.0966862829322675	0.755843057467072
1	111091699	C	A	0.989999999366034	0.99	0.99	0.989999999896664	2.12352669738287e-08	0.999883729665299
1	111092531	C	T	0.99	0.989999997347866	0.99	0.989999997780164	5.93511905553029e-07	0.999385311998279
1	111092596	C	T	0.799493492772774	0.673431829878403	0.783301420856583	0.693979880930185	6.8972489794931	0.00863284907061564
1	111094619	T	C	0.769570255121493	0.726482374050783	0.77206379380057	0.733505698665309	1.26172311714563	0.261325179888241
1	111094949	T	C	0.75656477920104	0.621136086013268	0.712767702746847	0.643210963002875	3.67272999429095	0.0553095209270401
1	111095160	C	T	0.73372600318716	0.718609384884731	0.701944440374537	0.721073393668027	0.277913156812333	0.598072281106444
1	111096207	C	T	0.937003399356926	0.966605695088298	0.94168051813495	0.961780520884085	0.827481946788276	0.363001662368077
1	111096944	A	G	0.827940118212137	0.663851337050009	0.771677168009647	0.690597808379436	2.0692369470996	0.150296702188925
1	111098766	T	C	0.882778959475024	0.694992690387624	0.894833788454139	0.72560185224887	2.66649897151439	0.102481234565779
1	111099615	T	C	0.953382283532584	0.7918639697398	0.747348807390039	0.818191454888024	5.71861226293082	0.0167859925925395
1	111100498	G	A	0.399244939069799	0.630146517201797	0.519912977873099	0.592509559966282	2.78841827401241	0.0949479041855801
1	111102970	C	T	0.989999999377602	0.818624285586663	0.744584347020304	0.846558526934586	11.5154051015988	0.000690217881901937
1	111102987	A	C	0.989999997974081	0.99	0.99	0.989999999669775	1.06099661541226e-07	0.999740105521433
1	111103688	G	A	0.929100180230593	0.716808323968283	0.644863964772666	0.751411896539039	2.03884655896334	0.153325870443821
1	111104100	C	T	0.837614521553445	0.732872752915341	0.775111717529575	0.749945661203352	0.265889078725907	0.606102840366031
1	111105514	T	G	0.765222187611187	0.717689858338546	0.764908441355321	0.725437628009987	1.11505356766427	0.290986047354004
1	111106530	T	C	0.92200335892828	0.76095635618062	0.718211784752528	0.787207017628489	4.31765311316534	0.0377189096291667
1	111106576	A	C	0.69253108812521	0.499022178953666	0.505202292814985	0.530564131148627	0.465903135398019	0.494877980208614
1	111106714	A	G	0.99	0.99	0.989999999999971	0.99	-7.35484303806278e-12	1
1	111107290	G	T	0.99	0.99	0.99	0.99	0	1
1	111107455	G	A	0.958910628990881	0.989557060190568	0.99	0.984561691905019	0.559770340470337	0.454352790673406
1	111107668	T	C	0.693058133100558	0.619503796800144	0.473316047270822	0.631493153617111	7.53457409411554	0.00605260437431863
1	111108738	A	C	0.728872845243385	0.763365201268361	0.782551138559805	0.75774294723629	0.326640389917895	0.567644077062686
1	111109137	A	G	0.638714827067626	0.299286966505902	0.54899999999987	0.354613707777463	5.6057651442111	0.017901475869224
1	111109338	A	G	0.735577920936191	0.468085215734299	0.494896537951524	0.511686526682207	0.196415433143974	0.657629896758746
1	111110227	T	C	0.989999999904413	0.989999999836471	0.99	0.989999999847545	2.22762122198e-08	0.999880913993067
1	111111368	A	G	0.902549104212477	0.779000615642582	0.741048995244531	0.799139019279475	1.20188603559954	0.272945046163922
1	111113317	G	A	0.01	0.103899318994977	0.01	0.0885937299987962	0.940838593914822	0.33206227004367
1	111114154	A	G	0.336768986886872	0.58911060234535	0.585226632956562	0.547978919025618	0.914613931573569	0.338893163495553
1	111115450	C	T	0.989999999941929	0.859009530138337	0.99	0.880360976716322	18.3491948698343	1.83896680861676e-05
1	111115955	G	C	0.937081582951171	0.695142262346619	0.514905392121917	0.734578371605161	4.4444476853801	0.0350149145578082
1	11111629	C	T	0.99	0.989999999854632	0.975734566770614	0.989999999878327	2.4929399189796	0.11435792745005
1	111116752	T	G	0.336892721361564	0.631033282939905	0.640419831967338	0.583088371402636	1.32838115077658	0.249093417019306
1	111121822	T	C	0.163041424098414	0.26602642763397	0.246021753071114	0.249239872057675	0.00624190568858886	0.937028063842106
1	111123736	C	A	0.989999999577918	0.989999999834311	0.99	0.989999999792519	5.64817932807986e-08	0.9998103755667
1	111125481	C	T	0.130025944623048	0.230840180228602	0.216129497538907	0.214407459824897	0.00257604325027219	0.959520959609357
1	111127513	G	A	0.989999999973804	0.99	0.989999999999998	0.98999999999573	7.38132297527292e-10	0.999978322601283
1	111127675	T	C	0.99	0.989999997432392	0.989999999999997	0.989999997850912	5.94635574844088e-07	0.999384730393027
1	111128576	T	G	0.172175389687656	0.286283231977869	0.225282997400538	0.267683653684565	1.50183594930049	0.220389087106223
1	111128829	C	T	0.99	0.98999999854243	0.989999999999975	0.989999998780014	3.99377044762984e-07	0.999495766631927
1	111129469	T	C	0.99	0.989999999247829	0.99	0.989999999370432	2.39304964723299e-07	0.999609684409719
1	111131424	T	C	0.909858322325103	0.89585788525847	0.934240579564395	0.898139956500332	0.495697061196729	0.481396922531373
1	111134216	T	G	0.99	0.99	0.99	0.99	0	1
1	111134943	G	A	0.818815878147967	0.679880663984272	0.719649880639253	0.702527103892954	0.226788110937419	0.633915690961783
1	111135098	A	G	0.806822310213494	0.672197696094212	0.681135480483808	0.694141508195655	0.0798558601419835	0.777492839690556
1	111137811	A	G	0.846810216911146	0.794984776324071	0.721212331523374	0.803432323139764	6.28487724598032	0.0121772512261664
1	111140160	A	G	0.770440007544407	0.649010076692492	0.64179095806348	0.668803155421354	0.523531334524624	0.469339190240219
1	111141682	C	T	0.797104154805108	0.659508157903482	0.663074415340784	0.681936305398447	0.260980164294876	0.609447567168795
1	111142446	C	T	0.989999995864395	0.989959235386212	0.98750574730341	0.989965879344156	0.0786403953031417	0.779148429773401
1	111142811	T	C	0.99	0.975965078247707	0.981448892767911	0.978252770493331	0.0982642796483629	0.753922593234062
1	111143554	G	A	0.989999999763484	0.99	0.99	0.989999999961448	6.19895477281831e-09	0.999937179802864
1	111144007	G	A	0.84801014939881	0.580007570938833	0.600008692843603	0.623691991227809	0.368398941516714	0.543878278155701
1	111144955	C	T	0.800683622049024	0.9611566513705	0.88147992572861	0.934999547591099	0.629020015339025	0.427715006672645
1	111151567	T	C	0.785899597505439	0.979900890323409	0.975856329241403	0.94827867959408	3.24108530859766	0.0718130521873464
1	111152149	T	C	0.818528185101295	0.984838615746088	0.976488865879451	0.957730015550986	1.78833110540405	0.181129633398451
1	111155278	G	A	0.781647192536925	0.99	0.96889192341046	0.956038492383519	0.501900305488772	0.478666332411417
1	111155595	C	T	0.819669621243237	0.760393432896745	0.765692812279346	0.770055451597224	0.015371147036037	0.901330770056677
1	111157433	T	C	0.818832943710646	0.968540694548842	0.96523972262641	0.944138331162216	1.3576381633951	0.243947228215061
1	111158530	A	G	0.805762551396306	0.979600489001348	0.965012316187129	0.951264905171726	0.727653250178596	0.393644920644304
1	111160076	T	C	0.919253488197475	0.834405241368572	0.822628616002112	0.848235505601683	0.439896549899786	0.507172390539733
1	111161010	A	C	0.99	0.99	0.99	0.99	0	1
1	111161677	G	A	0.936479850179993	0.806429800683027	0.829912036651464	0.827627958751032	0.00479491963196237	0.94479431910837
1	111163693	C	T	0.318928433213786	0.268904631124431	0.283953625906838	0.277058510864996	0.0239738134037958	0.876951560404653
1	111167239	G	A	0.0973937381709685	0.563713693051011	0.294890194702802	0.487703540405564	4.82553628577849	0.0280411404476092
1	111170099	A	G	0.185667583800988	0.277201895336473	0.288120168592169	0.262281802556189	0.44531546116384	0.504568003361505
1	111171378	C	T	0.325012310155423	0.297664902720977	0.264256002038126	0.302122530132792	1.10727498526184	0.292675074236884
1	111172413	A	G	0.635924749788812	0.971945546413676	0.948946330841401	0.917174156563823	0.599889675902688	0.438620122816867
1	111173494	G	A	0.11381200860205	0.232739996484811	0.227585862309518	0.213354734459921	0.148738886184748	0.699743448546235
1	111177237	G	A	0.934193778997982	0.930819551049067	0.894458851726414	0.93136955020474	3.3246245653191	0.068249595135974
1	111177405	G	A	0.0257879649384781	0.0103557279322986	0.0136838277377271	0.0128711825643058	0.00787143864911785	0.929303540605196
1	111180965	G	T	0.916035304436325	0.811807484186342	0.785507571270194	0.828796618887089	1.73662611522422	0.187566888659919
1	111181086	T	C	0.592899482159208	0.305179809022087	0.414403101372959	0.352078115743437	2.79160233590869	0.0947594326711833
1	111182109	A	G	0.588284573315234	0.223944217723941	0.423412853392918	0.283331695685322	4.06313064272415	0.0438291715809953
1	111182460	G	T	0.298574266018126	0.272138493767767	0.363424904552185	0.276447524644575	5.43665133563326	0.0197184381366591
1	111183367	G	T	0.672020878025525	0.989999999819062	0.955835247114935	0.938169402966716	0.269830757101774	0.603445324434048
1	111185619	C	T	0.989999999787443	0.989999999978153	0.99	0.989999999947067	1.30968591901048e-08	0.999908688886328
1	111186784	C	T	0.221793629492584	0.117525931068813	0.223001876111325	0.134521565911888	5.37003088150586	0.0204856148670006
1	111187054	A	G	0.706051188660592	0.982936904768607	0.937101124016424	0.937804533043	0.00058905938142844	0.980636807451558
1	111187857	A	G	0.99	0.989999999977442	0.989999999999988	0.989999999981119	4.96377204857264e-09	0.999943785807607
1	111187885	C	T	0.716143238268877	0.54384500432123	0.648274609798306	0.571929616454697	2.1633987621648	0.141331775376276
1	111189722	T	C	0.082558905750863	0.199316358944374	0.0658066793977512	0.180284894073831	0.687613341007461	0.406977360149153
1	111192893	G	A	0.957584543414848	0.874764179050916	0.818612930902873	0.888263898442237	6.6340077592444	0.0100049909016221
1	111198729	G	A	0.99	0.880043352650228	0.902559450902847	0.897966286168241	0.00592071051808189	0.938666381278078
1	111199205	T	C	0.295362099664873	0.255442941389836	0.416256159062874	0.261949764188667	9.15246575511602	0.0024838313536188
1	111202162	G	A	0.99	0.99	0.99	0.99	0	1
1	111203718	G	A	0.481468690768477	0.206383633648179	0.310520118722878	0.251222497958787	2.31684666347959	0.12797923203808
1	111204185	T	C	0.235869762001972	0.262195503915251	0.416318831821983	0.257904407983386	10.6298357619965	0.00111277597253573
1	111207720	A	C	0.232349703997994	0.20294961472853	0.228342337015335	0.207741829279453	0.261913829983626	0.608808366311012
1	111210933	T	C	0.989999999916563	0.99	0.989999999999983	0.9899999999864	3.96793837100688e-09	0.99994973999583
1	111213248	C	A	0.164176846904183	0.147042674647628	0.155188106974844	0.149835544725446	0.00526192880013969	0.942172847483555
1	111215472	A	C	0.200154378049725	0.206597064899191	0.215806808155929	0.205546906942728	0.0662737200146378	0.796841576605526
1	111218920	C	T	0.53918757028744	0.195006363045534	0.249774611204895	0.251107899825965	0.000723998876682173	0.978533729117532
1	111219344	G	A	0.877718682765829	0.99	0.934611965584316	0.97169814529083	3.00809711064671	0.0828494991702454
1	111226853	T	G	0.449115249171359	0.2181529639364	0.234387358989255	0.255799816429698	0.239370618313911	0.624661057325386
1	111228409	T	C	0.0100000000000851	0.0297499856481554	0.054938473190099	0.0265307379875199	0.502571841428948	0.478372251908858
1	111229552	A	G	0.587242118748018	0.339679062114884	0.39410817320833	0.380031840346085	0.134938116331071	0.713365988515653
1	111231622	C	G	0.0100000000000344	0.0100000000000242	0.148242571074686	0.0100000000000259	1.4467154028885	0.229055725987832
1	111233814	C	T	0.956338769926065	0.930154317687578	0.854740989740684	0.934422383402452	6.08225128263793	0.0136546650799908
1	111234601	C	T	0.989999999958073	0.943860288274337	0.869782658444787	0.951381061278786	5.31037812663034	0.0211987548276263
1	111236031	G	A	0.949037783359713	0.920353945639673	0.858164981311623	0.92502941118804	5.98318184384106	0.0144429229779534
1	111237339	A	G	0.708614021515747	0.778353886972591	0.578137966720378	0.766986288903126	5.97679162043627	0.0144953480021218
1	111237685	A	G	0.598523910313591	0.813472827140942	0.746444906609027	0.778436153698083	0.929858944795894	0.33489958086661
1	111238898	A	<*>	0.99	0.99	0.99	0.99	0	1
1	111239130	G	A	0.33300288139738	0.01	0.128605505776133	0.0626494696677729	0.547338801919318	0.459407101527193
1	111250018	G	T	0.20084116883565	0.0551323625437334	0.0563451170873968	0.0788828979693157	0.922565348301684	0.336802295913048
1	111252537	A	G	0.833985432907408	0.99	0.670328591181969	0.964569625563907	3.42401884975245	0.0642544133585027
1	111255068	G	A	0.767452032869319	0.306320029916135	0.497984353040805	0.381484546397504	6.24755504592262	0.0124364851679822
1	111256908	A	C	0.854487267463413	0.888487581332823	0.871213798456955	0.882945530172109	0.136561850102447	0.711723208571642
1	111257236	C	A	0.185343984678697	0.103860778482182	0.0829432386462995	0.117142541092214	1.90934264750392	0.167036296717132
1	111257724	A	G	0.237971507211409	0.0816273286973828	0.106301235100391	0.107111429795169	0.000566730980614276	0.981007264559266
1	111257958	C	T	0.905308224100085	0.881704192218207	0.911771683309044	0.885551649414953	0.235960297320587	0.627139147938712
1	111258643	C	A	0.94801986133558	0.268959304361112	0.428225385002234	0.37964617514795	0.151470371147761	0.697134160591761
1	111260116	C	A	0.169639237614943	0.0722013001564682	0.0775580908831119	0.0880836839621995	0.247236078296269	0.619027998797362
1	111262340	G	A	0.855941539562671	0.848108713130352	0.832577975838876	0.84938546383882	0.235296818645773	0.627623830179332
1	111262809	A	G	0.592150869045112	0.70925131539117	0.631726164136528	0.690163942636763	0.933837664701196	0.333867691808954
1	111272204	G	A	0.989999999914211	0.989999999917799	0.99	0.989999999917214	1.12818747634337e-08	0.999915251758031
1	111272461	A	C	0.989999998682777	0.99	0.99	0.989999999785293	8.28439238408758e-08	0.999770347918622
1	111275885	G	A	0.989999999996879	0.99	0.989999999935804	0.989999999999491	-4.40385642572995e-09	1
1	111276629	G	A	0.598381293144261	0.366493627427373	0.364944864149429	0.404291316939225	0.860870466486676	0.353495212350951
1	11127774	C	A	0.99	0.99	0.99	0.99	0	1
1	111277851	G	A	0.753288611240024	0.838314325151264	0.731350764090266	0.824455133783732	3.72032472453	0.0537539160427978
1	111280109	G	A	0.753024094854447	0.413230485862455	0.512566803242306	0.46861684412815	0.835315988714677	0.360739845829209
1	111280873	A	G	0.849326099586986	0.831865562048354	0.823422802658736	0.834711629667151	0.145019380079147	0.703341194650446
1	111282562	T	C	0.989999999976973	0.98999999991328	0.99	0.989999999923662	9.0510609353498e-09	0.999924091605636
1	111285613	G	A	0.11800898970116	0.143639497276747	0.150567501788707	0.139461724541926	0.118737270865942	0.730408076719139
1	111285749	C	T	0.99	0.989999999895758	0.99	0.98999999991275	3.09686309977886e-08	0.999859589022463
1	111286940	C	T	0.99	0.989999999999384	0.99	0.989999999999484	4.15156547533018e-12	0.999998374279031
1	111288116	T	C	0.386083566837083	0.164436195695993	0.238376549757947	0.200564717191991	0.714436995241762	0.397974760504964
1	111288171	G	A	0.848496541295048	0.808953913508062	0.799035659022062	0.815399361837341	0.243649809992243	0.62158236841236
1	111291531	G	A	0.962485510865278	0.956657270104763	0.987555753680753	0.957607273348727	2.34101943027816	0.126007068539365
1	111292131	T	C	0.8740144918078	0.925019140269881	0.94491588810692	0.916705382570562	1.27696496230878	0.258464112777804
1	111295674	G	A	0.977247256435277	0.579858352514262	0.66965169978898	0.644632743853387	0.139083216594509	0.709194125270322
1	111301539	T	G	0.01	0.0100000000000344	0.233898307035464	0.0100000000000288	3.31523048427071	0.0686406950435594
1	111301623	C	T	0.839639395796035	0.296674518037355	0.492336646602458	0.38517779311202	0.848205822126959	0.357060397940919
1	111302136	T	C	0.845784276230519	0.79744557660508	0.763430848372489	0.805324784644027	0.112923491188782	0.736840018982666
1	111302518	C	T	0.639461605627169	0.148295742798974	0.263359490905393	0.22835577843997	0.51560482313774	0.472722585102572
1	111307921	T	C	0.613535619207796	0.30251233341014	0.422441946283522	0.353209128995158	2.36305088736048	0.124239001653305
1	111309340	A	G	0.4246529950913	0.154935245869347	0.264808129378717	0.198899238992525	3.05332927292603	0.0805718209217481
1	111309581	A	G	0.99	0.99	0.99	0.99	0	1
1	111310367	C	T	0.419829807047706	0.0450715849144799	0.227762592279876	0.106157175122196	7.23482948281748	0.00715026010712639
1	111310440	G	A	0.336982965972582	0.144877250429343	0.181596797875507	0.176190482062891	0.0353092267229344	0.85094916714367
1	111310488	G	A	0.816581601297677	0.953078096843767	0.93672430651631	0.930829168069754	0.0933780912055271	0.75992575247388
1	111311509	C	T	0.856225670356127	0.80666242186008	0.847707553486729	0.814741231364936	0.607644608323648	0.435676037512684
1	111313049	C	T	0.349896272542854	0.103148164330397	0.17826825633683	0.143368105969027	0.744039343941759	0.388369996722051
1	111314569	G	T	0.434570861162746	0.249347947409574	0.345617443977868	0.279539282351341	2.78480585344152	0.0951622253790562
1	111314799	C	T	0.667096806143453	0.481067231278137	0.341133726968113	0.511390051981184	4.76167183525207	0.029100269372285
1	111315241	A	C	0.80602975311053	0.755711133259309	0.781444341195794	0.763913068295058	0.110246085119763	0.739864145188152
1	111316215	C	T	0.76109123469544	0.807214473573055	0.808716656077629	0.799696385636004	0.064814295348128	0.799042472923831
1	111316837	G	A	0.641312814847681	0.811381240246883	0.763733597309169	0.783660086906813	0.414095796145964	0.519897927459862
1	111317129	G	A	0.932107065548675	0.588997003250367	0.65601895750241	0.644923943404991	0.0983964995210325	0.753762449196445
1	111318115	T	C	0.304742247369704	0.0729354212038823	0.148031266873427	0.110719933868911	1.55197224467235	0.212844520185649
1	111318291	A	G	0.54634304929355	0.23462400651937	0.382591902446804	0.285434210491562	4.51874562705285	0.0335254027074701
1	111318574	T	C	0.284429486643516	0.0609910040198198	0.13207331717189	0.0974114766874824	1.9862179917099	0.158736883964692
1	111320103	C	T	0.280396104988488	0.0236913033101485	0.111978011498957	0.0655341859837178	3.83058834658721	0.0503252646769017
1	11132217	G	A	0.119549403803422	0.259722590299773	0.189594622592052	0.236874360900868	1.49713799771256	0.221112253375969
1	111322419	C	A	0.729976647608605	0.837989098828543	0.777056133047692	0.820383069279693	1.42455149051805	0.232655700429782
1	111322647	T	C	0.818116635591433	0.950860794903246	0.934266144765518	0.92922349693542	0.0641087436578648	0.800115949791002
1	111322922	G	T	0.989999999327466	0.99	0.99	0.989999999890377	2.7401176654354e-08	0.999867923769417
1	111323502	A	C	0.2932978225768	0.0515578586227364	0.125758735778981	0.0909614727472488	1.72799141130674	0.188667616270425
1	11132638	G	T	0.16782266955382	0.245991821051075	0.22518893074582	0.233250249357023	0.0311545017882702	0.859896137729776
1	111326392	C	T	0.313228205303314	0.089545894269829	0.165699991352237	0.126006110968287	1.38572330586581	0.239128660662764
1	11132801	G	A	0.178327255546734	0.257503544808204	0.219448655012955	0.244597809658584	0.635593701914972	0.425310900164303
1	111330007	C	T	0.875774805406263	0.76038874743094	0.752917137055444	0.779196674880917	0.455949195027006	0.499523232404427
1	111330496	A	C	0.979230353210052	0.982793524749738	0.959715874985338	0.98221272778877	3.41025935080467	0.0647922626569706
1	111330531	G	A	0.287918998901947	0.0407480602751031	0.138245226435933	0.0810369232712787	6.58518565800262	0.0102830890834346
1	111334391	G	A	0.989999999998679	0.8668547457248	0.886507260108305	0.886927422171442	2.46933570923392e-05	0.996035135566457
1	111341157	T	C	0.844832749236669	0.714670011283583	0.99	0.735886537569936	2.20953195198694	0.137160279605926
1	111344594	T	C	0.269025334066345	0.0251661623249455	0.111756912322749	0.0649152073187935	4.37453587619092	0.036479763749012
1	111349441	G	A	0.860146311470157	0.81881728108933	0.787475258067231	0.825553913041405	1.32295397157407	0.25006259250722
1	111355330	G	A	0.977617369901466	0.979452265665438	0.962451448032511	0.97915317765591	1.45295608334609	0.228054215619392
1	111356841	C	T	0.708105934180748	0.712673095044332	0.673718112291671	0.711928647823568	0.537732777427301	0.463373858742253
1	111359802	G	A	0.428384490955248	0.087276719450081	0.200407192699428	0.142877286205423	2.46960970802638	0.116066742125429
1	111370010	T	C	0.480038359450513	0.611858498147951	0.593284519645861	0.590371815540268	0.00213795815057777	0.963120507769936
1	111370372	A	G	0.74775604924864	0.801036723932669	0.767699276288766	0.792351973959172	0.327911045292424	0.566891736999767
1	111371644	T	C	0.857856928687012	0.700568598126773	0.5	0.726206596008092	0.94454422490814	0.331111916876928
1	111374093	T	C	0.744724715059709	0.989999999990196	0.944120997685163	0.950020128546527	0.00992827938116493	0.920629539691049
1	111374827	T	C	0.99	0.99	0.989999999778675	0.99	-7.85188481721968e-09	1
1	111376158	G	A	0.78103293563779	0.847920563571401	0.846332346771198	0.837017880218222	0.101479171968211	0.750061739067596
1	111378978	A	G	0.600167779537208	0.898001128263109	0.742618273634629	0.849454292420787	0.729062489650167	0.39318724095628
1	111386349	A	G	0.800683624197885	0.674197157717813	0.715641770111445	0.694814451754065	0.0638028737757406	0.800583275077341
1	111387723	G	A	0.978746138600553	0.951719822963814	0.952620046651896	0.956125112412602	0.0427286023065132	0.836237144042615
1	111388212	G	C	0.99	0.961825850340449	0.986940136341718	0.966418236734956	0.475101606089931	0.490649505936819
1	111389792	T	C	0.975232245169964	0.946862552189209	0.949698749080453	0.951486812145072	0.0121034986463082	0.912396763664371
1	111393622	G	A	0.935605810643048	0.648090566063347	0.702679321918422	0.694955550929838	0.0512841208150863	0.82084368501695
1	111393713	T	A	0.896062289778245	0.636857339045021	0.637918076106498	0.679107746014537	0.978992501853181	0.322447667856382
1	111394403	C	A	0.849277562929656	0.519271625204456	0.5899953441631	0.573062593053664	0.122407281547139	0.726438123639952
1	111394526	C	A	0.899163401927457	0.512809578409494	0.653172524504897	0.575785251642922	3.68423103357752	0.0549292946871182
1	111394866	T	C	0.898830659251023	0.581370355609289	0.707706960318102	0.633116385102892	1.4101210354543	0.235036301707796
1	111395110	T	C	0.927809201152284	0.584088719920908	0.645386799422259	0.640115158361622	0.024158051371933	0.876483434350962
1	111396606	G	A	0.913524311250767	0.599102141114259	0.653680692646879	0.65035295484651	0.00515582692201135	0.942757820195915
1	111396915	A	G	0.921275296175541	0.574201108460934	0.66040322745795	0.630774201058415	0.66712407487725	0.414056085851546
1	111397016	G	A	0.914246337833223	0.539004970904784	0.660577416207834	0.60016931371412	2.78785002671473	0.0949815828590217
1	111397090	C	T	0.919939326668429	0.547579061862869	0.700514023736933	0.608273785026175	5.44282497591308	0.0196488654923524
1	111397176	T	G	0.919581975710705	0.519250222441809	0.646325507876689	0.584504298224639	3.19254377365607	0.0739748174528295
1	111397230	G	A	0.739316067066998	0.869477752848138	0.901000638845075	0.848261398065812	3.96369519165607	0.0464915402900505
1	111397316	A	G	0.902942000933609	0.530120555026956	0.634462100985184	0.590890450709741	1.04155162145735	0.307460880218926
1	111397451	T	C	0.843718425905253	0.525329965205829	0.670304547082053	0.577227284299835	2.39713104170693	0.121557999844203
1	111399530	A	G	0.99	0.989999999804539	0.989999999099552	0.989999999836399	-4.34794428301833e-08	1
1	11140024	G	A	0.99	0.99	0.99	0.99	0	1
1	111403793	C	A	0.856014325871167	0.832229728958343	0.817997642718299	0.836106618255134	0.220805807969905	0.63842661790272
1	11140443	G	A	0.99	0.989999999545603	0.99	0.98999999961967	6.89746077898323e-08	0.999790451442141
1	111406871	G	A	0.553920868728046	0.263623290733169	0.337234087794616	0.310941795946334	0.55398766171932	0.456692899909266
1	111406899	A	G	0.914096382061212	0.586189338851009	0.639642371667206	0.639638186894272	1.54971838063462e-08	0.999900673198098
1	111410775	T	C	0.854364631455816	0.555059514174075	0.474265779001867	0.603846248290999	1.86720048361626	0.171796056273951
1	11141102	A	G	0.99	0.967195524882124	0.973201582017609	0.970912654326338	0.0264701291368982	0.870757456044888
1	111412912	T	C	0.750503811525084	0.59234733532095	0.61265627760139	0.618126840942223	0.00186374405061027	0.965565140842329
1	111413511	T	C	0.989949600661395	0.958629622870329	0.958286331721123	0.963734779250273	0.143109133180146	0.705209470173106
1	111416494	T	<*>	0.989999999899482	0.989999999623961	0.989999999999964	0.989999999668871	7.16712482759828e-08	0.999786394446063
1	111417099	A	C	0.859649595238308	0.543193217109413	0.576963320482749	0.594775606744423	0.0947347583746195	0.758242039479109
1	111417446	T	G	0.895800343308234	0.575405898091243	0.639551533947644	0.627630192661612	0.0920006643232978	0.761648967946181
1	111417915	C	A	0.882932495474625	0.526854166055122	0.597492496210963	0.584894933750501	0.103120627762807	0.748116418150154
1	111418217	A	G	0.197603089017714	0.232454925307986	0.202744536239686	0.226774075992671	0.588795463534266	0.44288528384534
1	111421427	G	T	0.816441294490428	0.453596300800963	0.460268579391838	0.512740034772345	0.40888289427855	0.522537049299437
1	111421712	A	C	0.808367335757432	0.815320533816022	0.695361492461803	0.814187162532471	2.11879085504876	0.145501375780116
1	111422188	T	C	0.99	0.889660997060192	0.848251977053734	0.906016254539381	0.353075230998347	0.552377457460814
1	111422676	C	T	0.40371267264863	0.828690132026511	0.738215960473835	0.759418806147916	0.426211612982105	0.513853731162378
1	111422817	G	A	0.217225243487216	0.198241831628606	0.18543681976294	0.201336127761559	0.250929564413215	0.616421301854324
1	111426049	G	T	0.99	0.875752553777595	0.909858301632146	0.894374887511847	0.0120544492091684	0.912573736407118
1	111426508	A	T	0.99	0.654769140413759	0.777421203342413	0.709411770526317	0.0871857953779416	0.767785791990305
1	111428506	G	A	NA	0.99	NA	NA	NA	NA
1	111429660	C	T	NA	0.0100000000000149	0.59330536787183	NA	NA	NA
1	111430297	T	C	0.231807070445607	0.341921850438882	0.275135614587622	0.323973141299978	1.89486864920559	0.168653806820369
1	111431088	G	A	0.208774199544515	0.296554648034944	0.26195401424357	0.282246434931004	0.296133455901888	0.586316612155775
1	111433524	T	C	0.99	0.989999999936572	0.99	0.989999999946911	8.25223324366818e-09	0.999927518727697
1	111435335	C	T	0.140624017160526	0.26591081539633	0.180663890178232	0.245489067283894	3.31186837785475	0.0687812501970159
1	111436858	C	T	0.276670487434472	0.320474497547607	0.265635577247404	0.313334443899166	1.59258709426588	0.206956899322615
1	111437129	A	C	0.570030681217352	0.577457578879514	0.564841512919951	0.576246994560581	0.0173180602086835	0.895302187579389
1	111437421	C	A	0.190945016703434	0.201959836913831	0.197193722648613	0.200164421219536	0.0102682530871142	0.919286605705163
1	111438416	T	C	0.183376279844519	0.353927151469009	0.216344615197066	0.326127359394217	3.95018626219176	0.0468661800504787
1	111439544	C	T	0.968832872348951	0.923489104812474	0.927743982877773	0.93088013892092	0.0164691450186592	0.897886110188489
1	111439902	C	T	0.193945257019833	0.313249893376656	0.262405009958328	0.293803237650494	0.869628564354935	0.351058158240651
1	111441485	A	G	0.219566396044067	0.2881484281535	0.196857375864452	0.276969556919662	3.43482889434716	0.0638351972057893
1	111442555	G	C	0.0896099015102168	0.247188473296416	0.171777655693854	0.221503166095265	0.698411580116472	0.403317941598895
1	111445507	G	A	0.99	0.989999999872083	0.989999995785809	0.989999999892933	-6.85308570315034e-07	1
1	111448651	G	A	0.99	0.976438957332853	0.95110843938113	0.978649407287598	0.846004715562333	0.35768504692322
1	111449999	C	T	0.474579048079292	0.48280110052211	0.485423418477928	0.48146090597393	0.00326451049016843	0.954436943089881
1	111450408	G	A	0.48754266018314	0.298215597525578	0.382153380137814	0.329075908738761	1.10220651523817	0.293782375939055
1	111452766	T	C	0.99	0.989999999980434	0.946819994486661	0.989999999983623	2.5639720570622	0.109323598320558
1	111457487	T	G	0.595782996406895	0.710647467287732	0.589231813681504	0.691924558534155	4.2878678144063	0.038385274981487
1	111459294	A	C	0.99	0.5	0.600167775946924	0.57987	0.0035167529935172	0.952711394962088
1	111459847	C	T	0.513934242246457	0.556193984467137	0.570228297512078	0.549305646485166	0.281674406261429	0.595605845960282
1	111461641	A	G	0.525261309697091	0.527343093525402	0.419640387834693	0.527003762761387	1.72162114006167	0.18948450233336
1	111461724	G	T	0.571873405402263	0.580375354763811	0.523765641208122	0.578989537017879	0.444327344097584	0.505041191641531
1	111462221	A	G	0.989999999962713	0.99	0.989999999671284	0.989999999993922	-1.8391469461968e-08	1
1	111463624	G	A	0.986341533258202	0.955585322666205	0.971573513245179	0.9605985849927	0.282654691689073	0.594966493509804
1	111463756	A	C	0.989999999998679	0.989999999998123	0.989999999893172	0.989999999998213	-3.30939077776253e-09	1
1	111466053	A	C	0.989999999983098	0.872291151277571	0.908604198626934	0.891477693616572	0.198289211087005	0.656105303637806
1	111466602	T	C	0.199316361622355	0.5	0.181184062063173	0.450988566944444	1.47079329498716	0.225220571332394
1	111468756	T	A	0.989999999999952	0.99	0.895209119486895	0.989999999999992	1.16857809272201	0.279693596876428
1	111469322	T	C	0.0717712437897124	0.143946402578382	0.0477785388387433	0.132181851695829	3.32236428374103	0.0683434782600104
1	111469763	A	C	0.99	0.873115734309741	0.878800535799315	0.892167869617254	0.0361809488183787	0.849142299850259
1	111471054	G	A	0.632770399777538	0.636680636918429	0.661598240091334	0.636043268264463	0.321045036010059	0.570980292431387
1	111471651	C	T	0.989999999999926	0.99	0.99	0.989999999999988	3.00640754595352e-13	0.999999562514173
1	11147241	C	T	0.989999999727473	0.9477672961267	0.985555814771266	0.954651226813626	3.08803967093138	0.078869771616632
1	111475753	A	G	0.99	0.759221825669344	0.908202433508507	0.796838668085241	1.22191765535229	0.268984639458359
1	111475841	C	T	0.968289019622088	0.878391386361113	0.925124206908873	0.893044700582652	1.15840863089705	0.281795821006663
1	111477414	G	A	0.989999999988555	0.99	0.989999996923302	0.989999999998134	-1.37751675100885e-07	1
1	111485207	G	A	0.660812444986267	0.829047421569888	0.778898152511684	0.801625120386758	0.438367138262849	0.507911622857989
1	111494194	C	T	0.617202242166536	0.819880883237165	0.776800221134877	0.786844264742653	0.0705079688556549	0.790598609139297
1	111498111	T	C	0.766857360715264	0.390306626412108	0.573457940915743	0.451684396103522	8.30267989204862	0.0039586620982345
1	111498343	T	C	0.989999999995675	0.963570574846739	0.971799452912666	0.967878571146016	0.0206079306201457	0.885852172704259
1	111501686	C	A	0.989999999993529	0.99	0.99	0.989999999998945	7.68987164886001e-11	0.999993003197631
1	111505594	A	T	0.01	0.668247015232996	0.372884626634848	0.560952751750018	1.50681254552425	0.219626108618132
1	111507106	T	C	0.971765628973854	0.94625140845912	0.937769257036973	0.950410226403022	0.565080970167019	0.45222025582894
1	111511855	T	C	0.98999999992742	0.99	0.99	0.989999999988169	3.45917325833680e-09	0.999953072629631
1	111520812	G	A	0.989999999999352	0.989999999928855	0.989999999955359	0.989999999940346	9.37160892845492e-10	0.999975574293171
1	111524493	G	A	0.0793477185785857	0.0446371336505817	0.0297299797721491	0.0502949589938463	0.271584939061998	0.602270558059061
1	111525695	A	G	0.0100000001615399	0.01	0.010000000000005	0.010000000026331	9.46087384185729e-09	0.999922392143873
1	111525838	G	A	0.0100000000031599	0.01	0.01	0.0100000000005151	7.14472569305183e-11	0.999993255762723
1	111526739	C	T	0.0760427889998356	0.210074134008858	0.115260046661619	0.188227024772387	3.43139588620349	0.063968013116143
1	111528570	G	A	0.078116569987214	0.0958800768030983	0.0852135997463931	0.0929846251921091	0.0818944990944989	0.774746273684927
1	111528779	G	A	0.907933022743672	0.890450396759027	0.902750810977905	0.893300064794524	0.181901001756811	0.669744614096764
1	111535340	A	C	0.01	0.0100000000726226	0.010000000268235	0.0100000000607851	-3.09373356567662e-08	1
1	111544137	A	C	0.449666636985854	0.742821976301005	0.653933695045132	0.695037655992635	0.452599056307147	0.501103281184657
1	111546531	C	T	0.76278638755153	0.471985915081929	0.494802498429942	0.519386392094474	0.243970285379851	0.621353156968896
1	111546887	T	C	0.989999999999979	0.714670026923811	0.692816655568102	0.759548812535226	0.123336074680223	0.725444040372304
1	111548966	T	C	0.99	0.989999999951749	0.942066637862971	0.989999999959614	5.91981071631864	0.0149715668854581
1	111557205	A	G	0.99	0.99	0.99	0.99	0	1
1	111557266	C	T	0.769440028046308	0.594525037733642	0.662398366212953	0.623036181154606	0.088359845919706	0.766272719335976
1	111559848	G	T	0.937343715689678	0.770823933346827	0.797414224797841	0.797966657868712	9.9711020506894e-05	0.992032823749422
1	111572204	A	G	0.795935191001744	0.632753828397986	0.762786826730226	0.659352390502399	0.803456326727107	0.370061989611894
1	111573641	G	A	0.967182243678246	0.964190502493649	0.94327554235766	0.964678156306738	1.85916357695737	0.172721366513052
1	111575297	C	A	0.718673193700559	0.543823009633849	0.517820680460761	0.572323589636723	1.38159989533768	0.239828814876137
1	111575921	T	G	0.787575945483286	0.498534708828582	0.548799718756403	0.545648430403298	0.0033000651441224	0.95418976666421
1	111585148	C	T	0.99	0.614856184957934	0.858750415942291	0.67600462680979	1.55598695609018	0.212253775780889
1	111585494	G	A	0.557603558337166	0.427997634302448	0.372519400565814	0.449123399920107	1.02915661703803	0.310356836400564
1	111586123	G	T	0.801448660428446	0.81858961003726	0.806787900902705	0.815795635251023	0.0503100895427048	0.822524570772964
1	111586514	T	C	0.516508466134427	0.422869456564144	0.371411564607706	0.4381326151241	0.896253528198671	0.343788268225445
1	111586634	G	A	0.595721685747225	0.411748918273865	0.419309471382117	0.441736479372023	0.370681548837126	0.542632999843327
1	111587279	T	C	0.556071344939804	0.44109134199546	0.381409374548806	0.459833082475388	2.70911897407922	0.0997760818996716
1	111587321	T	C	0.60878313508578	0.457765128765513	0.461666957704449	0.482381063795717	0.184779804650751	0.66729732747941
1	111587463	A	C	0.989999999999979	0.666997076784936	0.610040922393456	0.719646553268988	0.350610492719243	0.553767748253409
1	111607219	G	A	0.812072633102975	0.529344492635331	0.678054154821184	0.575429179531557	2.42507525226243	0.119407507475275
1	111607527	T	C	0.504024869772706	0.360803919777951	0.393916782205078	0.384148934627096	0.0537832545726217	0.81660623194043
1	111608169	C	T	0.618097304729753	0.39674487997107	0.479428711746153	0.432825325206735	0.46399563366049	0.495762504998663
1	111610738	T	C	0.319202360520899	0.382688202654875	0.644939726967735	0.372340010387037	12.5031688504635	0.000406262341989414
1	111622739	G	A	0.363375876059295	0.47014985875435	0.475113235329778	0.452745699575056	0.0671187162611578	0.795579070113603
1	111641104	A	G	0.659960927612289	0.770530203322048	0.669510203182194	0.752507411381357	2.57608633783359	0.108489599560514
1	111641712	A	G	0.857078862710678	0.920487307149461	0.824010977019545	0.91015173070594	1.1845548228519	0.276430671107221
1	111642031	A	G	0.509229442838689	0.944852015903033	0.739303918255964	0.873845536493545	6.08671430930628	0.0136202142896727
1	111652548	T	C	0.919333189349945	0.743539664307205	0.839623360649275	0.772194008889171	3.8576738337411	0.0495189382727732
1	111653581	G	T	0.948747524817359	0.752965734012281	0.80369469009497	0.784878165913508	0.141096814501847	0.70719305587846
1	111655764	G	C	0.99	0.945187553760368	0.958315723640883	0.952491982497428	0.0599845940530518	0.806520291886202
1	111659501	C	T	0.989999999937652	0.963660478803234	0.95703588993632	0.967953820748144	0.324133331234077	0.569134188367839
1	111661528	T	C	0.896644316328487	0.768633497509445	0.87619237117492	0.789499260976949	3.87291983470532	0.0490710828398836
1	111662952	C	T	0.99	0.794323429708925	0.776239634504201	0.82621871066637	0.328878956317217	0.566319946002178
1	11166302	C	T	0.156164325765084	0.291115008550467	0.219889230370242	0.26911804725645	1.88605443902713	0.169647613826873
1	111663488	T	C	0.666997076784936	0.721915650910977	0.554264951079351	0.712963923328432	0.419079037160453	0.517396944861788
1	111664343	A	G	0.979131677922939	0.745764647221376	0.758834749551127	0.783803473225731	0.240333039057947	0.623965679850121
1	111666116	T	C	0.989999999908747	0.99	0.99	0.989999999985126	2.51529633805909e-09	0.999959983910975
1	11166713	T	C	0.99	0.961214117581743	0.98754885435986	0.965906216415919	2.19650920830988	0.13832366974525
1	111669291	C	T	0.951204564928704	0.8272833761012	0.906477831125391	0.847482529880083	3.16075574712746	0.0754282572338283
1	111671493	A	G	0.99	0.974040375232421	0.888047589558521	0.976641794069537	5.79059799631157	0.0161121075423062
1	111671707	C	A	0.953753454176675	0.734110907965197	0.882660001162834	0.769912642997668	8.83613696318404	0.00295323596096106
1	111671783	A	C	0.99	0.837985843103987	0.848939531776974	0.862764150678037	0.012862255611914	0.909704017803108
1	111676509	C	T	0.921674876977817	0.808478132358604	0.869213942463384	0.826929201731536	2.2060185505549	0.13747306628263
1	111682118	C	T	0.375636656825863	0.906477185551245	0.714764952146576	0.819950179369007	7.86568695158182	0.00503816821526047
1	111684276	A	G	0.891091822877129	0.828144315501841	0.890988028823472	0.838404759204013	1.58762257409311	0.20766613075214
1	111686054	T	C	0.857856929172731	0.866854748617139	0.923810089994848	0.8653881040477	0.360889296822616	0.548012757199365
1	111686869	A	G	0.99	0.989999996786736	0.99	0.989999997310498	9.6074513631941e-07	0.999217932768802
1	111691513	G	A	0.819420098608565	0.671611377402453	0.658502641486085	0.69570419895905	0.38937793662794	0.532626565963258
1	111692440	T	C	0.803377189519343	0.800273340584218	0.795385575765433	0.800779267960643	0.0300062364106663	0.862476080460386
1	111692564	A	C	0.99	0.99	0.989999999973847	0.99	-1.22993439038715e-09	1
1	11169676	C	T	0.978297286339351	0.982725211386012	0.967072845282249	0.982003459603406	0.783142994952912	0.376181620569884
1	111700001	T	G	0.724154293335176	0.945755775899677	0.842284973827949	0.909634734241664	3.56783614056667	0.0589090279869446
1	11170131	A	C	0.287003423894211	0.353367925760861	0.165161284671064	0.342550511956597	1.5574795573893	0.212034643437387
1	11171226	C	T	0.989999999681061	0.963821959935722	0.979611389452412	0.968088980414212	0.659212866898214	0.416837968446365
1	111713672	A	G	0.951692304408111	0.834638379898777	0.936494535604765	0.853718169593799	2.56077754815192	0.1095446940361
1	111721642	T	C	0.99	0.954371066000699	0.948018099079144	0.960178582242585	0.268156270411776	0.604571251593392
1	111723296	G	T	0.989999999999501	0.989999999999679	0.903089929510757	0.98999999999965	2.2167123243241	0.136523511122032
1	111727905	A	G	0.989999999979034	0.99	0.99	0.989999999996583	1.17926096802156e-09	0.999972600349478
1	111728455	C	T	0.989999999692273	0.986954433163719	0.984612830553154	0.987450860507873	0.0485093170452914	0.825677776083044
1	111728610	T	C	0.52571068774628	0.886117231359222	0.726112395304799	0.827370964750313	2.36751730028374	0.123883932796758
1	111730549	A	G	0.989999999999352	0.989999999971779	0.989999999075707	0.989999999976274	-8.5723014627025e-08	1
1	111730901	C	T	0.824680632690542	0.824903033263221	0.861494547810701	0.824866781969874	1.02016678690291	0.312479450095055
1	111731158	A	G	0.360459945179579	0.778543168392294	0.742767529232448	0.710395603008622	0.527377731690987	0.467711406645795
1	111732303	C	A	0.804576311468998	0.793938354545782	0.76466177497502	0.795672341524266	0.353398257128799	0.552195734244647
1	111736389	C	T	0.179508671546075	0.468239279555	0.345618488558056	0.421176190449546	1.83163953712615	0.175934014234937
1	111736672	T	C	0.99	0.765198787917171	0.842886999251332	0.801841385486672	0.584525149516032	0.444544052963682
1	111737183	C	T	0.194950032869142	0.425371440974411	0.337980647168462	0.387812751453252	1.60230463093782	0.205576916494505
1	111737398	G	A	0.472543607871118	0.779971760727399	0.743294074034262	0.729860971811825	0.121621329221427	0.727282636826609
1	111737916	T	C	0.771162763863253	0.705405906745454	0.743839445251965	0.716124274455655	0.351761515856797	0.553117668509723
1	111738116	T	G	0.21976455409178	0.511246454301652	0.452471375190891	0.463734904567443	0.073646213356558	0.786100045285745
1	111738930	C	A	0.989999999986551	0.989999999892362	0.98999999623058	0.989999999907715	-3.94834361857104e-07	1
1	111740345	C	G	0.143015137528368	0.215247992989066	0.279438958803502	0.203474037548972	6.41957837037984	0.0112868955367113
1	111740942	G	A	0.475916543990188	0.841162071476949	0.835947702062374	0.781627050496607	2.96394127763236	0.0851401754421385
1	111741188	C	T	0.884922804726917	0.856176457155612	0.900473780041373	0.860862111809735	2.65602339237692	0.103158345637177
1	111741528	G	A	0.989999999680322	0.99	0.99	0.989999999947892	1.89002045841589e-08	0.999890308414797
1	111742761	T	C	0.444601331846083	0.301035064030889	0.217141736690275	0.324436365684766	3.42268320346729	0.0643064135082468
1	111742841	A	G	0.764504271725127	0.944606205619691	0.944270643822712	0.915249590394877	1.83639390404271	0.175374192507673
1	111743096	G	A	0.989999999301091	0.989999999991369	0.989999999999957	0.989999999878854	3.66823052270412e-08	0.999847184161429
1	111743964	C	T	0.99	0.99	0.989999999999957	0.99	-1.11424749683565e-11	1
1	111745393	G	A	0.907781443285332	0.779899979014212	0.734750009639143	0.800744657690405	3.27633159969845	0.0702858665076622
1	111748088	G	A	0.65445953947458	0.783653374503978	0.738841102869335	0.762594779394186	0.248438102025009	0.618177011270987
1	111748488	A	G	0.889660998576531	0.625407856302317	0.569716893101496	0.668481118493014	0.40888357869516	0.522536701248276
1	111753024	T	C	0.958148951131894	0.928003965382577	0.947419674075537	0.932917598059716	0.605518092665815	0.43648033537023
1	111755671	C	A	0.989999998171697	0.989999996205768	0.99	0.989999996526214	1.02356086250433e-06	0.999192770874554
1	111755828	C	T	0.674085682787785	0.910939714797845	0.910484051167868	0.872332507580206	2.6120512035798	0.106054504823781
1	111758446	G	A	0.689349620147756	0.624724749205447	0.547514299429764	0.635258603169043	1.38118607052414	0.239899219681025
1	111759861	T	C	0.989999999435042	0.989999999014543	0.99	0.989999999083084	3.18509996163343e-07	0.999549700388934
1	111760278	A	C	0.0616562217434487	0.0981566750941348	0.0545413034193507	0.0922071011979729	3.19772547013726	0.0737407597052621
1	111762482	G	A	0.455845544514306	0.538134061960889	0.561098547766329	0.524721033617096	0.160053183127179	0.689107557104222
1	111762881	T	C	0.682860283914048	0.899268252287708	0.90020209249096	0.863993753442801	0.98994573668727	0.319755637280843
1	111763153	C	T	0.924602423653745	0.925933318063098	0.935231399644022	0.925716382274374	0.143440649638005	0.704884219317246
1	111763335	C	A	0.989999999463038	0.97992558840172	0.99	0.981567717404715	1.89510655880782	0.168627075062366
1	111765722	G	A	0.647099864705612	0.934041455242307	0.9227295583918	0.887269975984825	1.95736170226535	0.161795760922169
1	111770160	C	T	0.989999999915739	0.99	0.99	0.989999999986265	3.72280244977768e-09	0.99995131725516
1	111770423	T	G	0.0805882563661044	0.402452364679015	0.400610180560441	0.34998851502401	1.4042801109535	0.236008253091449
1	111770591	A	G	0.708491409436093	0.928980553467752	0.907719821442533	0.893040822990592	0.435924130376254	0.509096293068867
1	111773273	T	C	0.702104829153727	0.915058994372105	0.91084628674175	0.880347465441509	1.4802822675234	0.22373036415417
1	111773600	A	G	0.938212338890386	0.99	0.989999999999999	0.981558611239133	1.30476352180043	0.253344941387962
1	111774122	A	C	0.98999999986502	0.989999999492596	0.99	0.989999999553301	7.54827143576536e-08	0.999780788259386
1	111775133	A	G	0.989999999709994	0.989999999884645	0.989999996120957	0.989999999856177	-4.75685692869779e-07	1
1	111778187	A	G	0.633633597310337	0.637922669730469	0.535532584926089	0.637223550925988	6.82774603602434	0.00897524561881386
1	111778241	C	T	0.0100000020267714	0.01	0.01	0.0100000003303638	9.64276598775983e-08	0.999752234479986
1	111778325	C	T	0.867307854466672	0.789548616266048	0.89348007473008	0.80222337209275	10.4274307603077	0.00124157339692637
1	111778468	G	A	0.917743835497607	0.716231684263861	0.675113361317249	0.749078164914961	4.81104127171111	0.0282779535065893
1	111779098	T	G	0.76450887874805	0.586415144900226	0.573058175454928	0.615444423517421	0.263150641756576	0.607963837309737
1	111779209	C	T	0.887506817866721	0.99	0.957550375166238	0.973293611312276	1.34427692787139	0.246281129385449
1	111779235	G	A	0.943001178471151	0.99	0.99	0.982339192090798	0.698930079544365	0.403143436705096
1	111780105	C	T	0.99	0.99	0.99	0.99	0	1
1	111780130	A	G	0.99	0.99	0.989999999999992	0.99	-2.57660534109749e-12	1
1	111785394	G	T	0.183711278962765	0.305771557047914	0.309229606139859	0.285875731720035	0.345579084044914	0.556626435765794
1	111785930	T	C	0.162442286475815	0.364640323930414	0.345157560658659	0.331682043825314	0.108322895198697	0.742061634014368
1	111786725	T	C	0.684447294869793	0.598556383745509	0.535808475800488	0.612556602258767	2.62844301583799	0.104964598541763
1	111787072	C	T	0.671646396760339	0.946094638227014	0.936323440199499	0.901359574867946	1.71917268002038	0.189799574038576
1	111787395	A	G	0.462344282949941	0.300128457257048	0.159031110174755	0.326569636844989	20.6372351421366	5.55060193523686e-06
1	111788255	G	A	0.839955141668814	0.933585611336937	0.928973679614642	0.918323844781033	0.141781023502994	0.706516814621032
1	111788779	G	T	0.758996977015458	0.555765300474346	0.315997774233175	0.588892063750547	8.132048127433	0.00434895924426862
1	111789610	A	C	0.67480584993131	0.394438353623277	0.430000291715663	0.440138255521486	0.01718474662585	0.895703633432289
1	111791078	T	C	0.475090959327104	0.422052570566662	0.457447787895418	0.430697827934614	0.407217349146362	0.523385258653445
1	111791191	T	G	0.460127931295332	0.361750505307018	0.488999880485252	0.377786025743113	9.10537421858126	0.00254859570641617
1	111791217	C	T	0.951570073577796	0.953003021952949	0.962048364666069	0.952769451367799	0.34657841507674	0.556056426295627
1	111791794	A	G	0.754267462910635	0.521135833669345	0.593532276304477	0.559136289235675	0.817661710882293	0.365864714783054
1	111792264	G	A	0.356798695396987	0.375374798256018	0.378206095659468	0.372346893489996	0.00575902255249528	0.939508025673191
1	111792661	C	A	0.989999999999768	0.99	0.99	0.989999999999962	5.27151668293233e-12	0.999998168074305
1	111792943	C	T	0.607782231898762	0.940286344596508	0.871456995201987	0.886088174226775	0.116035556519463	0.733374671489436
1	111793010	A	G	0.942951936615273	0.714109472594332	0.643441258504954	0.751410794229745	8.33332278302078	0.00389243972790589
1	111793841	G	A	0.888071787091999	0.981859706653288	0.952862423414654	0.966572275764798	0.888014048509199	0.34601604987318
1	111795352	C	T	0.383515943932742	0.714670012126803	0.834833041278041	0.660691899011171	3.3918260932951	0.0655203473632427
1	111795480	C	A	0.820322746144332	0.393821779957117	0.699229564339397	0.463341437445633	11.6482894340831	0.000642615990349587
1	111795683	G	A	0.909397151089372	0.514737403067944	0.600327863395561	0.579066941995437	0.13298495811101	0.715356988295999
1	111796203	A	G	0.796824263956585	0.584024307903502	0.642443151177834	0.618710700740154	0.251172587278294	0.616250630307075
1	111796266	G	A	0.735467657127864	0.516964227463168	0.563969287575283	0.552580286498514	0.017663059260299	0.894270535093757
1	111796539	T	C	0.659900725916711	0.464526403355456	0.486602548735563	0.496372417932941	0.0229451632611908	0.879599760742467
1	111796627	C	A	0.79924326870475	0.534836450135154	0.770605861016997	0.577934761561998	6.9599353996662	0.00833550425078389
1	111796883	C	T	0.721396328327275	0.470429202455507	0.552031117307677	0.511336843972605	1.10145079341237	0.293947936146187
1	111797385	C	G	0.641713603786102	0.897064918087066	0.909621135617685	0.855442653856009	4.21921524750182	0.0399686419554742
1	111798172	C	T	0.951421656785082	0.714730480249575	0.659164453363739	0.753311142024862	7.12888507603354	0.00758518782946469
1	111799685	A	G	0.777020149362741	0.973852903182787	0.973300654878379	0.941769164310119	2.26772944073072	0.132093304289659
1	111806570	T	C	0.120698332343309	0.139058714717608	0.0100733133301757	0.136065972390597	7.97166847586893	0.00475151227107052
1	111813951	T	G	0.427218285291365	0.225457388136193	0.206631438000288	0.258344414372486	1.89076563731354	0.169115590639599
1	111817250	G	A	0.825160457854652	0.751463186647333	0.622608641855369	0.763475841854126	13.8379318569664	0.000199272417727935
1	111817468	A	G	0.203482912104122	0.147728138778345	0.165563320172702	0.156816166830446	0.0321084846927728	0.857789767396475
1	111818052	G	A	0.723708033056449	0.779958688706294	0.789960009023255	0.77078983183537	0.185071433437688	0.667050674783349
1	111818923	C	T	0.818742633208321	0.763383536479061	0.860306693230854	0.77240706924593	1.00895953706618	0.315152230801458
1	111819239	T	C	0.556838303257497	0.804219816849355	0.819566338215683	0.763896630133882	0.793935102046993	0.37291288313591
1	111820618	G	A	0.986662741864916	0.934655300446701	0.936156698376358	0.94313251339787	0.153965496814533	0.694774230101915
1	111820644	T	G	0.752888054676264	0.763460027158982	0.759056945919103	0.761736795644299	0.00742838661561148	0.931316899396661
1	111821434	G	T	0.788574350107397	0.705535117181804	0.798964726399303	0.719070512148675	4.77592071377057	0.0288604099208687
1	111821777	T	C	0.712801695164957	0.573016403541852	0.477103940926095	0.595801406076418	10.0960911034116	0.00148584159271899
1	111823173	T	C	0.980674225375766	0.920896696078496	0.936261988549002	0.930640433353951	0.0438677780609968	0.834099804518994
1	111823220	G	T	0.802215528501929	0.698285964999574	0.716271297395566	0.715226483850458	0.000255103205197358	0.987256769038438
1	111823315	C	T	0.99	0.938237457677455	0.89051010001111	0.94667475207603	1.07238361995076	0.300407662578207
1	111825435	T	C	0.971482473809741	0.869234394488585	0.839475423476698	0.885900831417933	1.02800336280041	0.310628082072468
1	111826609	A	G	0.174115647770426	0.081139286736839	0.213721224310991	0.0962944335853136	2.81763138360467	0.0932338941394085
1	111827749	G	T	0.872998086782502	0.657800337475387	0.757286075863631	0.692877570612447	2.20630246224074	0.137447760887948
1	111829062	G	A	0.99	0.99	0.989999999999962	0.99	-1.45551339134205e-11	1
1	111829495	G	T	0.676666344075375	0.576978968136505	0.506352119161434	0.59322801041454	5.52873145934965	0.0187066631801149
1	111829633	C	A	0.333305729607281	0.243501560807207	0.196110037874449	0.258139640321619	2.31201723992197	0.128377349197786
1	111831915	C	T	0.73256288893615	0.562412491578009	0.49742225068455	0.590147006347386	5.56288076238054	0.0183452027456891
1	111832205	G	A	0.702748181822706	0.642615822125285	0.524179542585014	0.652417396755965	11.3540636077938	0.000752830683461756
1	111832223	T	C	0.781075866917393	0.791384271768434	0.803571363432004	0.789704001777714	0.189002585279224	0.663748056715752
1	111832291	T	C	0.807331563301871	0.650961642002887	0.597646169086666	0.676449939174621	2.26913300259731	0.131973714181407
1	111834733	C	T	0.802699110051233	0.704385953978764	0.634284477559811	0.720410998418577	4.20905917657114	0.040208632401813
1	111834984	T	C	0.780088643004377	0.675210704741572	0.641962828701394	0.69230580867841	1.53420434395303	0.215482542770461
1	111835022	A	G	0.989999998717366	0.989999997666899	0.99	0.989999997838125	8.56767186738792e-07	0.999261464438484
1	111835047	A	G	0.758654181079181	0.714795239250333	0.608669104210514	0.721944246768435	11.46747443568	0.000708248653150941
1	111836591	C	G	0.838169877751964	0.667690695670142	0.668848335349961	0.695478802349479	0.15107759270692	0.697507691859556
1	111837135	C	T	0.378274848645486	0.408905359433894	0.328893608745943	0.403912586175384	3.91601280320821	0.0478281883508591
1	111846533	C	T	0.868238751222354	0.626376422764107	0.677159188037975	0.665799982302801	0.0244529023583269	0.875738042328341
1	111846803	C	T	0.785313983440018	0.731980825489153	0.735927445181545	0.740674130235144	0.00710866511952307	0.932807656144165
1	111850889	G	A	0.99	0.99	0.98999999999999	0.99	-1.99593078693413e-12	1
1	111850899	C	T	0.946424215205899	0.946915746193555	0.9636985988006	0.946835626642567	0.719263618483555	0.396385561895789
1	111851171	C	T	0.816895842666363	0.536571942357821	0.576950645855886	0.582264738108114	0.00422373769975202	0.948181731947605
1	111854096	A	G	0.0100000009728092	0.01	0.0100000000000097	0.0100000001585679	4.92969366467751e-08	0.999822846382846
1	111854120	G	A	0.899804080246369	0.883295325793235	0.929045287451456	0.885986252769095	3.24435268026354	0.0716699960298343
1	111854207	T	C	0.435915755321021	0.316439716993582	0.361283698883176	0.335914311240955	0.185644388593056	0.666566752832392
1	111854688	T	C	0.938227068390884	0.856535567381779	0.857630446700148	0.869851282046263	0.18745741586427	0.665041267036757
1	111854755	A	C	0.0100000012935197	0.01	0.0100000000000166	0.0100000002108437	5.3358975205989e-08	0.999815692164992
1	111856496	C	T	0.937609383132064	0.871512112056792	0.811306972814897	0.882285967242062	1.63376094191279	0.201183645626402
1	111856619	C	T	0.983742240838576	0.920841412268961	0.885962855033288	0.931094247325808	2.95666054548185	0.0855244100677885
1	111857154	T	C	0.356424930865877	0.334614576582647	0.358146621760491	0.338169664330813	0.0727248657257324	0.787409924261612
1	111857208	G	A	0.813759668620768	0.918868181891964	0.868686829007527	0.901735494228759	1.20885393796802	0.271559215372468
1	111857485	A	C	0.173903724887389	0.337269598393213	0.451155017906092	0.310640961011764	3.12852531438863	0.0769333033157905
1	111858444	C	T	0.237771974107322	0.371432484433955	0.356067582149829	0.349645821250714	0.0297358121318561	0.863091038399913
1	111859838	T	G	0.718695187168964	0.610621905114171	0.64701604185436	0.628237850089102	0.11349402948349	0.736200766754644
1	111859912	G	T	0.522116989111104	0.529543833343571	0.619107424423566	0.528333257733679	1.27242894583948	0.259311505439733
1	111861841	A	G	0.288904334374012	0.382563664752629	0.404299931427222	0.367297193900914	0.703112149778633	0.401739938616842
1	111861974	T	C	0.495051575254904	0.326160956078014	0.437152848553368	0.353690127003847	1.63994659159416	0.200332796133507
1	111862078	C	T	0.955969302746184	0.847905349688658	0.885340524029198	0.865519774037035	0.446618756788567	0.503945041844835
1	111862952	T	G	0.379079225097395	0.407257240264446	0.372917881368533	0.402664223792217	0.374932114168929	0.54032804118563
1	111863306	C	T	0.79967082377341	0.947106629905856	0.901722199538951	0.923074593506267	0.948394501121475	0.330128300175204
1	111863338	A	C	0.99	0.99	0.99	0.99	0	1
1	111863451	A	G	0.773296311470692	0.595156228135577	0.608171506228804	0.624193061719201	0.14073963104396	0.707546823365969
1	111864527	T	C	0.540459916215355	0.593305367883295	0.566834393663197	0.584691559261421	0.0161788437678515	0.898785204776483
1	11186897	A	G	0.989999999998005	0.989999999997949	0.982777644882576	0.989999999997958	0.0909650917364589	0.762953808053438
1	111869487	C	A	0.658377965607981	0.647876657193623	0.592572257994645	0.649588370465163	0.379578580623369	0.5378288591748
1	111869948	G	T	0.885306584912148	0.903348332082918	0.968736447296225	0.900407527294082	6.23636778151511	0.0125152893963169
1	111875202	T	G	0.741493044649063	0.661003736342289	0.614731898738071	0.674123493596293	3.05089892574154	0.0806924688584346
1	111875528	T	G	0.682428658403761	0.621370706736253	0.602065989634899	0.631323152858057	0.348357917189007	0.555044148380972
1	111875706	G	A	0.940291002845109	0.828813443292728	0.823837127266227	0.846984285499766	0.634317481003431	0.4257760420797
1	111884929	G	A	0.953168408840538	0.829170361870555	0.894542392702666	0.849382043526662	2.0713286745927	0.150090713115164
1	111885460	A	G	0.442171090465487	0.464101035927569	0.421800268153897	0.46052645481725	0.733445938254619	0.39176850109441
1	111890102	T	G	0.952478433575633	0.99	0.99	0.983883984672828	0.82589030468196	0.363463588614391
1	111891170	A	C	0.92407665775957	0.979756629575991	0.99	0.970680794169915	5.47348973590556	0.0193070363855082
1	111891192	C	A	0.99	0.915945464117834	0.90439585846785	0.928016353466627	1.20983694801242	0.271364416324815
1	111893958	A	G	0.850297007424737	0.762943469260622	0.740154564027713	0.777182095981372	1.10025147178499	0.294210923389487
1	111894160	G	T	0.99	0.989999996351401	0.989999999999969	0.989999996946122	1.11050556745179e-06	0.999159185192883
1	111895487	C	T	0.313527710490974	0.496143641434766	0.61278780023355	0.466377244690928	7.01852828465159	0.00806705095332725
1	111897232	T	C	0.428941051119881	0.659377369409744	0.691112320538708	0.621816249528497	3.31363033572945	0.0687075519867654
1	111897335	A	G	0.338644303162291	0.628776758239195	0.635830927427364	0.58148516806166	1.07078053163645	0.300769208749125
1	111899929	G	A	0.580113567610169	0.738783425875227	0.874586233945685	0.712920238978022	11.178350285573	0.00082757323176122
1	111902099	C	A	0.870364115286997	0.938303912437261	0.951917517806426	0.927229725501768	1.86289645885192	0.172290879278357
1	111902104	C	A	0.706333564331509	0.902390308190564	0.940039004949117	0.870433058941538	9.89965423193981	0.00165309828970095
1	111903304	T	C	0.133471567229749	0.313449520258031	0.252957899426937	0.284113113914421	0.190894582104713	0.662173105298123
1	111904027	A	G	0.263886893614182	0.461653178200221	0.421677233575709	0.429417273812696	0.0356743758296209	0.850189521918874
1	111904494	A	G	0.262721675178917	0.426377680719844	0.507351940600277	0.399701751816673	2.37619132006768	0.123197582763481
1	111905989	C	A	0.899830097146835	0.927512760209017	0.942446855295405	0.923000486129881	0.69837453442306	0.403330413817432
1	111906034	C	T	0.0855451494808006	0.148761588114842	0.153071492891708	0.138457308617493	0.215330637568026	0.64262100526723
1	111906159	A	G	0.289134334452061	0.215940670250401	0.249895217145343	0.227871237515271	0.232743763721739	0.629496790178628
1	111906944	C	T	0.306543805467445	0.349646233937755	0.353371841777607	0.342620538097094	0.0350716892884265	0.851445518016698
1	111908606	G	T	0.132241097081689	0.257799824443499	0.274966273549994	0.237333751883524	1.24723295589645	0.264081626490143
1	111908644	C	T	0.774714403876583	0.871313424450849	0.868277323195895	0.855567784097244	0.198702432580641	0.65577024985042
1	111909048	G	A	0.807022653728377	0.890061837458913	0.894071465541668	0.876526450510836	0.236396133274013	0.626821220649002
1	111909604	G	A	0.0207780766349812	0.1582038304528	0.187963947601596	0.135803432580496	3.27723296443607	0.0702472704797629
1	111909959	A	G	0.7183280801788	0.852407438498004	0.734490141989325	0.830552503091974	3.89260423266225	0.0484991648509741
1	11191232	G	A	0.98999999835209	0.975430749030279	0.920370297595276	0.977805536669734	17.5062193455158	2.86369376462383e-05
1	111913523	G	A	0.576014625722893	0.653749058892618	0.703666168130875	0.641078346285953	2.12299716777003	0.145102345304009
1	111914431	G	A	0.865969630755575	0.764024771160987	0.78258320848209	0.780641783274905	0.00338292746352708	0.953618841182548
1	111916670	T	C	0.694878784774835	0.386467638202267	0.482782469301756	0.436738655093596	0.663919477435045	0.415179621083484
1	11191922	T	C	0.799658162916698	0.696619897610486	0.780123888639448	0.713415134855399	1.67888243321916	0.195073017045277
1	111919322	G	A	0.953070128231791	0.949513816300997	0.935691195274173	0.950093495145717	0.0644814750069028	0.799548070556673
1	111925349	A	G	0.363038358288186	0.346882691034032	0.40460783491778	0.349516064796459	1.45529622204054	0.227680026432927
1	111926153	A	G	0.467650923559789	0.354921526830864	0.361017667400701	0.373296418497679	0.11823095630415	0.73096113664636
1	111926986	C	T	0.99	0.99	0.99	0.99	0	1
1	111927164	A	G	0.624978959351774	0.44095451878253	0.511050838872289	0.470950502595317	1.24844182762823	0.263850288545056
1	111927443	A	G	0.940733461095972	0.849544330480563	0.840808598025345	0.864408158770875	0.453521642964032	0.500667309303643
1	111929940	T	C	0.518526991886931	0.266259737920867	0.30067165907813	0.307379300317336	0.0162409649749638	0.898592123575694
1	111930916	T	C	0.974855470585384	0.979263678869006	0.979069391777738	0.978545140918776	0.0020545706028991	0.963846370589734
1	111930990	C	T	0.954406835171439	0.962266779512082	0.974833716581672	0.960985608584557	0.416892904234084	0.518491510410293
1	111931151	G	A	0.98999999820245	0.989999997354374	0.99	0.98999999749261	9.16860472161881e-07	0.999236003058453
1	111931251	C	A	0.540414013390574	0.352624287228403	0.481235014579678	0.383234012592837	5.55637048650111	0.0184135513418315
1	111933151	C	A	0.327858974022197	0.251335422156453	0.333686605411637	0.26380876111057	3.01770609623186	0.0823598864458731
1	111934304	C	T	0.404441798076861	0.255442248625857	0.318038619317765	0.27972917518637	1.17266752702326	0.27885381273845
1	111936382	G	A	0.803601353173279	0.975947769598358	0.916166446050676	0.94785530372107	1.09086386008395	0.296279884659356
1	111943521	A	G	0.989999999991845	0.989999999954065	0.989999999729918	0.989999999960223	-8.8253789916151e-09	1
1	111944073	T	G	0.310460101877746	0.207716886857891	0.279286860264877	0.224464030906127	1.6855184689218	0.194192788663311
1	111946958	A	G	0.850351471511355	0.967351412994424	0.964378892098154	0.948280422532684	0.715128913834354	0.397746376940235
1	111949282	T	C	0.544313507102583	0.802283422256021	0.684792779262079	0.76023432608601	1.84144341052016	0.174781864906492
1	111950546	G	A	0.494341833991046	0.673102348995144	0.62408306797522	0.643964385049476	0.207016032804556	0.649116328180268
1	111956206	C	T	0.99	0.85556389039833	0.887024874404534	0.877476976263402	0.094762366421319	0.758207913505984
1	111956423	T	C	0.649909212174649	0.889237633265176	0.854144386897579	0.85022710062742	0.0184368732128209	0.891993266927571
1	111956473	A	G	0.99	0.861123878741232	0.862869057676807	0.882130686506411	0.490091939179318	0.483886295354647
1	111957097	C	G	0.537513895542988	0.790956769123996	0.705283307985991	0.749645580730292	1.83948372102429	0.175011470352362
1	111957245	G	A	0.636765166433218	0.861496239700058	0.877710699725469	0.824865074757563	3.98145293077128	0.0460038651077962
1	111957341	C	T	0.989999999623507	0.99	0.99	0.989999999938632	1.97931473672917e-08	0.999887747120802
1	111957693	A	G	0.552209924087086	0.733157764832369	0.663546415013344	0.703663266790888	1.04171107542456	0.307423854713032
1	111958885	C	A	0.896329954379336	0.951067170206328	0.963148255948393	0.942145004026528	1.35309922718106	0.244737035673137
1	111959983	T	C	0.588352480014133	0.851721705062037	0.814159738049237	0.808792521379228	0.0178282634166809	0.893780155138461
1	111960807	T	C	0.880728251393007	0.968059896022107	0.958013125504647	0.953824837947564	0.0774006757841538	0.780851335904943
1	111961039	T	C	0.855792365489862	0.94695407519675	0.956058689930957	0.932094716514527	1.37273824387979	0.241341972149233
1	111962455	C	T	0.621234544738646	0.745259598399719	0.726500874854902	0.725043514652964	0.00178854369446373	0.966266578329421
1	111962944	C	T	0.589707302485038	0.728193652095762	0.722362526612668	0.705620377109214	0.170401535138998	0.679755197017394
1	111963356	C	T	0.535900630333578	0.750517760486648	0.710159065816816	0.715535168271697	0.0198366181725394	0.887994344075524
1	111964262	G	A	0.894573458204881	0.94112394982594	0.946036026270091	0.933536219691707	0.231920068957285	0.630103766710034
1	111967008	A	G	0.523577051671015	0.966671928380133	0.85807246466157	0.894447463476547	0.514087308372138	0.473374824545269
1	111968316	G	A	0.524864438297163	0.774439327579136	0.6900009998596	0.733758620626174	0.722064416673142	0.39546757686476
1	111968710	A	G	0.495991935495007	0.904536479629798	0.856566984103581	0.837943718935827	0.436138968383082	0.50899192222861
1	111969294	A	G	0.597859856222965	0.806867263534301	0.750028204973187	0.772799056142553	0.383097415091576	0.535950196211963
1	111969719	A	G	0.423177998623459	0.718411788891497	0.657873088429716	0.670288681077807	0.0455843248175898	0.830933199556757
1	111973893	C	T	0.586189865924609	0.838224278159608	0.799387581918748	0.797142668965304	0.00400467784776959	0.949541531670686
1	111982294	C	T	0.974231306308332	0.915747813704996	0.874827209615471	0.925280622999339	3.7149437777047	0.0539274408798346
1	111982352	C	T	0.989999999520904	0.99	0.989999999999999	0.989999999921907	1.67717298624889e-08	0.999896669390849
1	11198502	A	G	0.833084058043209	0.68958432826453	0.719081705506654	0.712974784218455	0.0118290961180661	0.913391543616397
1	1119858	C	T	0.818683899141936	0.888526214895017	0.876120312573199	0.877141917427265	0.00131892462623213	0.971029593334898
1	111987035	C	T	0.978696502249478	0.906944931823523	0.864546739230582	0.918640437802954	1.86967801482773	0.171511961422761
1	111990260	T	C	0.989999999971658	0.989999999859563	0.989999998110022	0.989999999877835	-1.70450385822837e-07	1
1	111990265	T	C	0.453218426996087	0.897748382499631	0.779201573079342	0.825289999752553	0.568616552359612	0.450809185882292
1	111992707	G	A	0.99	0.99	0.989999999063173	0.99	-7.58644138577837e-08	1
1	111992823	G	T	0.533064228955585	0.782096485835588	0.74594008380791	0.741504227964147	0.0115457854819836	0.914430945202459
1	111993224	C	T	0.445849300259466	0.815124965888142	0.723146299816093	0.754933032390668	0.38683199596377	0.533969357469057
1	111996558	G	A	0.505511381693268	0.926514332627262	0.854180835743109	0.857890851625021	0.00752593823262986	0.930868510543511
1	112000344	T	G	0.600167778213518	0.941030385995514	0.897431281212139	0.885469780927049	0.0345061176355343	0.852634366989998
1	112001579	T	C	0.584437040077948	0.819203897690478	0.760680348946593	0.780936899899636	0.0321922616595333	0.857606341598028
1	112004122	C	G	0.66699707979903	0.989999999999979	0.989999999999979	0.937350524007224	0.0904701721937816	0.763580277885507
1	112005741	G	A	0.989999999810465	0.99	0.989999999999999	0.989999999969106	5.0653279067048e-09	0.999943213664553
1	112007942	C	T	0.666997078011774	0.918773466812604	0.880130174499737	0.877733915438069	0.00088662094805984	0.976245555242586
1	112008135	A	G	0.605400932877871	0.947954185503038	0.922551740108071	0.892118005325136	1.19087673297632	0.275152780182535
1	112009109	C	T	0.01	0.0100000000000184	0.010000000002087	0.0100000000000154	-1.90537172915744e-11	1
1	112012139	A	G	0.318984654658514	0.625552366048773	0.500727358776167	0.575581829092161	0.438229910954846	0.507978041545873
1	112013425	T	G	0.99	0.989999999958798	0.98999999999998	0.989999999965514	1.10693011429797e-08	0.999916053970029
1	112013487	G	A	0.937572258462212	0.901588204489959	0.937209941762108	0.907453605287436	0.885017640621941	0.346831061048818
1	112019547	C	T	0.989999998634516	0.989999995007679	0.99	0.989999995598853	1.87708181353878e-06	0.998906845551098
1	112021029	A	G	0.566851893726415	0.899198838955308	0.845448625092553	0.845026286882999	0.000250812899994215	0.987364371690381
1	112023770	A	G	0.834716844755855	0.92480787937001	0.94890398494042	0.910123040727903	1.32812138037459	0.249139701299788
1	112025348	A	G	0.99	0.989999999276137	0.989999999999973	0.989999999394126	1.9246838075276e-07	0.999649958332649
1	112026676	C	T	0.942964584423018	0.786187320252932	0.832271487205301	0.811742014312656	0.566707192404492	0.451570365291853
1	112026954	C	T	0.750558380581538	0.359851436329262	0.669225155538364	0.423536668242383	4.70697612602048	0.0300404472088836
1	112027033	G	T	0.989999999999053	0.99	0.844630010524027	0.989999999999846	8.92660909008829	0.00281045643458883
1	112029763	G	A	0.905045411103027	0.942611852101862	0.937368635324839	0.936488522219052	0.00177569775462509	0.966387867244862
1	112030083	G	A	0.989999999977549	0.925022575487572	0.968288473391814	0.935613895679438	0.802459133686027	0.370359144544783
1	112032205	C	T	0.954209246465591	0.774353288855656	0.842182889026366	0.803669809946076	1.56773441691099	0.210536336558017
1	112032347	G	A	0.505339216523855	0.314193212354675	0.345298898788232	0.345350011034252	2.28225969332712e-06	0.998794624315357
1	112033983	C	T	0.99	0.773989454039195	0.859806513389302	0.809199173030806	1.11080661201623	0.291906676196138
1	112034232	C	A	0.951886369142906	0.76275570529254	0.848554269648109	0.793584003500149	3.52209218363762	0.0605559602986337
1	112034476	A	C	0.01	0.0100000000002378	0.01	0.0100000000001991	1.66406624068812e-13	0.999999674519206
1	112038422	G	T	0.010000000157504	0.01	0.01	0.0100000000256732	4.62512066148533e-09	0.999945737275611
1	112042236	G	A	0.462272171221476	0.0795249417144051	0.154523994009413	0.141912740124058	0.231166258299108	0.630660410755305
1	1120431	G	A	0.989999997050319	0.983101490710312	0.981866924763689	0.984225947243733	0.0584088638277897	0.809028702778538
1	112043328	T	C	0.485161733156456	0.0813115239454585	0.170063134498729	0.147139108046851	0.367968635345164	0.544113623298646
1	112047026	C	A	0.499046485575357	0.375716017872918	0.420207520380025	0.395818884108415	0.426217655693108	0.513850747316552
1	112048264	T	C	0.810897719187826	0.668845380570249	0.733651498417901	0.691999911764914	1.44362192290931	0.229554132703076
1	11205058	C	T	0.177263751863842	0.343519724849434	0.240355512445441	0.316420001252783	4.33472246011989	0.0373425035010218
1	112052105	C	T	0.0684535798232166	0.12372177939724	0.146713507901141	0.114713062866674	0.64729413197917	0.421081762377531
1	112052305	T	C	0.566797576568732	0.925707788630371	0.893132927352885	0.867205424064324	1.20554246509454	0.272216725509573
1	112053843	G	A	0.583619519310737	0.98999999997929	0.916125059005977	0.923759981630316	0.0266244135580762	0.870384671415917
1	112055528	C	T	0.5975422932679	0.989999999957021	0.95198110525006	0.926029393766694	1.08960861908717	0.296557942483958
1	112056187	C	T	0.507770164408997	0.971806719894585	0.913099021686598	0.896168761350434	0.194311983289708	0.659351762922419
1	112057141	C	T	0.670780614245754	0.964429800856233	0.907995516533262	0.916564983438724	0.116142341329471	0.733256689497834
1	112059694	C	T	0.989999998149472	0.99	0.99	0.989999999698364	1.14576221361359e-07	0.999729923186526
1	112060375	A	C	0.734204550252266	0.570523947507064	0.588464761047713	0.597203885754532	0.0484424923329646	0.825795959847674
1	112061260	T	C	0.715056610846635	0.502014893219606	0.542245470361054	0.536740693192811	0.0236000240966643	0.87790700605163
1	112061479	A	G	0.694616483638218	0.52678759373939	0.547944092706315	0.554143702792899	0.023476288765754	0.878224991102076
1	112062212	A	C	0.706797188407598	0.544828474409435	0.547836395536682	0.571229374791136	0.345242839174468	0.556818476189137
1	112063002	A	G	0.0100000000015577	0.0523241675829238	0.176499522925635	0.0454253282671611	5.43149937451456	0.019776692105655
1	112066151	G	A	0.967694805052396	0.99	0.96606142257901	0.986364253223541	0.95873522404066	0.327505743014642
1	112074933	A	G	0.785331547599778	0.642374416409593	0.576843018835114	0.665676428793593	2.31702031631974	0.127964942458266
1	112076856	C	T	0.5	0.99	0.870544075471109	0.91013	0.475703118297513	0.490375101226004
1	112077233	C	T	0.984945699675476	0.670861385473446	0.779413970539834	0.722057128688377	1.73969227027303	0.187177822853373
1	112077958	C	A	0.537498740469237	0.677838843600358	0.823932524484532	0.654963406789985	6.7729829531985	0.00925480232079317
1	112078158	A	G	0.704384711571111	0.705820706647378	0.778466299662915	0.705586639449946	5.00754906954028	0.0252370126656414
1	112078726	T	C	0.01	0.01	0.01	0.01	0	1
1	112078745	T	C	0.614297128558378	0.973041461250244	0.901809300758951	0.91456613502147	0.294836326026545	0.587137837757867
1	112079512	A	G	0.989999998786686	0.99	0.99	0.98999999980223	6.38700258416885e-08	0.999798354468319
1	112080120	T	C	0.584132290492399	0.769416381162845	0.772405947653569	0.739215074383562	0.169274694761666	0.680757215375809
1	112082365	T	C	0.929537796587504	0.951996716673166	0.956305200206763	0.948335912699203	0.133920289552172	0.714401481233056
1	112082564	T	C	0.280547475479884	0.39805497407095	0.427788081109855	0.378901251800606	0.859676946230976	0.353829111660463
1	112086030	T	C	0.275348528866148	0.484454442426225	0.51949385433547	0.450370178515932	2.21294551019451	0.136857145148607
1	112093989	G	A	0.934193307275115	0.737907973826236	0.922703744584311	0.769902483178403	3.47169605939226	0.0624272711316605
1	112094565	C	T	0.989999999926624	0.923970476705048	0.965733506417457	0.934733288990165	1.06609551510715	0.301829044835918
1	112095126	T	C	0.99	0.98999999975787	0.99	0.989999999797337	2.4037733373578e-08	0.999876295124486
1	112095796	A	G	0.0144386323145987	0.01	0.010000000000005	0.0107234970672796	0.0951035334764791	0.757786649432227
1	112097666	C	T	0.953023047259609	0.97852162107439	0.958071298303998	0.974365353542581	1.04866399097086	0.305814982473019
1	112101897	G	T	0.99	0.989999999940075	0.99	0.989999999949843	1.59838817220374e-09	0.999968100697283
1	112102030	T	G	0.661341236563271	0.62778638217493	0.593092510943251	0.63325582344023	0.494429903830466	0.481957852480345
1	112102850	C	T	0.99	0.989999999311863	0.989999999999991	0.989999999424029	1.80391429683413e-07	0.99966111839236
1	112103322	G	A	0.99	0.989999996550665	0.99	0.989999997112907	7.37617476913694e-08	0.999783301624671
1	112103432	C	T	0.719574306192688	0.582559509373929	0.509858927057732	0.604892921255386	4.74518420118853	0.0293804080511129
1	112103480	C	A	0.972988187601632	0.924881147718351	0.937862545511587	0.932722595219325	0.0834667038919217	0.772653276260335
1	112106247	G	T	0.791848553248108	0.835304869925107	0.799315303881696	0.828221490306756	0.585146994635051	0.444301905623242
1	112106384	G	T	0.99	0.989999999419126	0.989999999999998	0.989999999513809	1.13404339155162e-07	0.999731307905123
1	112106987	T	C	0.989999999589671	0.989999999323601	0.989999999999975	0.98999999936697	1.65350969964722e-07	0.999675553253895
1	112107669	A	G	0.328636121735577	0.471695822364359	0.388617851308743	0.448377091161867	0.628293069290955	0.427982119362308
1	112108667	A	C	0.788872311168884	0.717225615092457	0.754834163754958	0.728904026552914	0.471502950312314	0.492296552519506
1	112108891	G	A	0.989999998956705	0.989999997288464	0.99	0.989999997560388	8.99475875265701e-07	0.999243280794961
1	11211395	G	A	0.99	0.983611873232119	0.974396815960194	0.984653137895283	1.15292013244481	0.282938696957385
1	112113959	C	A	0.711119159435541	0.761779389534068	0.78078600367816	0.753521772028008	0.418870610332668	0.517501126335988
1	112114143	A	G	0.224693766076825	0.422917960047675	0.281864506923106	0.390607416430426	6.69144482979252	0.00968766600898421
1	112115072	C	T	0.01	0.0409229212732685	0.0241557533107396	0.0358824851057257	0.630607658482928	0.42713250838093
1	11211733	A	G	0.989999999691491	0.964963035396933	0.974604514220231	0.969044060576946	0.195305423090127	0.658537160543127
1	112119065	G	A	0.853834202476687	0.640905319810514	0.700539795158781	0.6756127276851	0.241447027848687	0.623162942986941
1	112119424	G	A	0.99	0.989999999970074	0.989999999652781	0.989999999974952	-2.33173132138734e-08	1
1	112120953	G	A	0.213847487044612	0.337484491396592	0.295633131492406	0.317331659687219	0.31774775440844	0.572964316139984
1	112121706	G	A	0.146817674806131	0.278953833628164	0.24070267830142	0.257415639740173	0.229336241072768	0.632016433038192
1	112125713	A	G	0.01	0.0536815337455142	0.0280673239962037	0.0465614437449953	1.34151962447233	0.24676615709573
1	112126847	T	C	0.989999999226541	0.989999998985496	0.989999999999996	0.989999999024786	1.55293991743143e-07	0.999685574777481
1	112127299	G	A	0.989999999999953	0.927495597573916	0.99	0.93768381516936	1.10056641182516	0.294141834195563
1	112127718	G	A	0.381724046555342	0.664144823297299	0.609220785476348	0.61811023668836	0.014270745825938	0.904910748624365
1	112128242	T	C	0.99	0.987070268673924	0.987348783495861	0.987547814880074	0.000363126867603655	0.984796521307084
1	112129736	T	C	0.989999999843747	0.959477160058402	0.986809183833632	0.964452382943413	2.94217329495639	0.0862945544052979
1	112129888	G	A	0.923538884361348	0.932013782231701	0.873272862429483	0.930632373878834	4.52744159033391	0.0333554479911407
1	112130427	C	T	0.967108319426165	0.687287356682938	0.751362480416446	0.732898173610084	0.185451403822988	0.666729650133247
1	112130624	T	C	0.771504314098144	0.85683273861954	0.837146840002094	0.842924205422552	0.0298138713422879	0.862913233363071
1	112131107	G	T	0.842969423040136	0.7843765557883	0.792316511716644	0.79392719315035	0.00219802131056377	0.962606429445947
1	112131164	T	C	0.0284210594955492	0.132144852786278	0.133393709671352	0.115237874479889	0.519915229692788	0.470877844827352
1	112132221	T	C	0.896256240120811	0.978697195382253	0.90251538341001	0.965259319674638	3.58776659059775	0.058206420803414
1	112133910	C	T	0.750503840641482	0.249496169735014	0.104790839447848	0.331160420092769	1.0873400360379	0.297061323208256
1	112135194	T	G	0.497471768543859	0.317654328137322	0.385859681352106	0.346964570923587	0.840072973834119	0.359375901103964
1	112135958	T	C	0.816088624333787	0.768799809769621	0.785070501486238	0.77650788654358	0.0625797459990877	0.802464049469608
1	112139008	T	C	0.806697161713869	0.859349494346126	0.770519986670473	0.850767164127068	6.97736335622428	0.00825471360207506
1	112141096	T	G	0.563645034849586	0.309793610961415	0.423739463115653	0.351171393055187	1.77127840227216	0.183223945798596
1	112141417	C	T	0.916716754958363	0.97642501018282	0.957071228000541	0.966692564581233	0.369147652048467	0.543469237719004
1	112141765	G	A	0.866400386643894	0.935973726414188	0.939492417761165	0.92463327203163	0.223419190044563	0.636446926276065
1	112143035	T	C	0.440953957896244	0.642878151379917	0.588169905547628	0.609964507842079	0.102980198858185	0.748282172379736
1	112143881	T	C	0.989999999587013	0.989999999127178	0.99	0.989999999202131	1.76499935019968e-07	0.999664793583229
1	112143899	G	C	0.390041752915257	0.099343063376903	0.160665329997911	0.146726949771655	0.153943775027867	0.69479467939975
1	112144085	G	C	0.897490458849766	0.988087904261192	0.919317020146538	0.97332052065913	8.02369046533297	0.00461693959987498
1	112144111	T	C	0.667476848687926	0.418493337991287	0.471965415092365	0.459077650234839	0.102799585178771	0.748495541781134
1	112145503	T	C	0.898712381324378	0.822961743276286	0.877057687021566	0.835309097278125	2.27389152530908	0.131569164092807
1	11214580	C	A	NA	0.989999999999979	0.99	NA	NA	NA
1	112146637	T	C	0.989999999965121	0.99	0.98999999885649	0.989999999994315	-1.33847287291247e-07	1
1	112147096	C	T	0.989999999991376	0.989999999850951	0.989999998334042	0.989999999873841	-2.08546976179893e-07	1
1	112147569	T	C	0.834062745210783	0.443193363773693	0.563133375605451	0.506905072947938	0.957220814938038	0.327888086141095
1	112152602	T	C	0.63717224780489	0.374223388437389	0.40236354258783	0.417084052514291	0.0749042979250679	0.784325556534796
1	112153539	C	T	0.851031405266517	0.889660996732724	0.927946296081344	0.883364373323733	0.246753906130483	0.619370083700489
1	112155679	C	T	0.877803039758676	0.847956409303393	0.887658700255701	0.852821410067604	0.523673833892674	0.469278722566851
1	112156965	C	A	0.866854738730471	0.87584258730426	0.840839641329325	0.874377567986732	0.341777683810048	0.558804902074395
1	112157301	G	T	0.99	0.988663490322121	0.954064968278429	0.988881341399616	6.89587903389244	0.00863946707678441
1	112163505	A	G	0.960079156561548	0.98999999842448	0.99	0.985122901200822	1.39572476701229	0.237440697535901
1	112163546	C	A	0.467765541840708	0.307933183379544	0.315454091145972	0.333985857808714	0.230082059642151	0.631462989183402
1	112163692	A	G	0.666603033814722	0.294906662361082	0.509675267490643	0.355493170908026	8.98231225097918	0.00272605468339661
1	112165171	T	G	0.494803757262992	0.289875030750544	0.355690241551203	0.323278413172073	0.66180981066884	0.415921738270035
1	11216572	C	T	0.99	0.980449579518448	0.975815224383894	0.982006298056941	0.269593252811952	0.603604752280734
1	11216665	C	T	0.99	0.981535895303453	0.969208339447853	0.98291554436899	1.3350538448808	0.247908119725001
1	112170198	A	G	0.912428433050608	0.968032940567558	0.885886492141035	0.958969405842295	7.5566644862285	0.00597885496523248
1	112173683	C	T	0.199316360455749	0.333002872223592	0.069489408969905	0.311211970805434	2.04099988427632	0.153108975634879
1	112175625	G	A	0.894721886112832	0.92966391343505	0.92152231520718	0.923968362981528	0.00924596717740016	0.923396713561641
1	112175626	C	A	0.892178065892811	0.928212702006788	0.920992917728252	0.922339056320209	0.00274123209011672	0.958244413866779
1	112176753	G	A	0.752442450955731	0.527810510851832	0.721889681485634	0.564425517088767	3.13010433489509	0.0768588213468227
1	1121794	G	A	0.916331966366869	0.920278011823096	0.866573826767514	0.919634806413731	3.80942382770822	0.0509649791264139
1	112183640	A	G	0.582602896191678	0.416828078894326	0.317852548113217	0.443849374113794	1.45592139105238	0.227580186623818
1	112184499	T	A	0.474600556976866	0.273482027603295	0.24434605048841	0.306264347891187	0.570064593419087	0.450233249821843
1	112185929	A	C	0.961987949612394	0.941521505222658	0.930667590550416	0.944857535658185	0.675070989473523	0.411289196108302
1	112186337	T	C	0.413507320889117	0.102424211643877	0.14417078929234	0.153130758450851	0.100410792021164	0.751337223404289
1	112192122	T	C	0.356857360627561	0.661573186392824	0.672283086338527	0.611904506793086	0.618788954610744	0.43149767426067
1	112196656	A	G	0.68382718247899	0.94703218307266	0.862976195891503	0.904129767975892	1.91084753288461	0.166869143728687
1	112198198	T	C	0.930984596311465	0.947327052226734	0.925990743058596	0.944663231912545	0.722174456623072	0.395431572952903
1	112201328	A	G	0.701341297332343	0.933509062886853	0.868698355325066	0.895665717101468	0.731141164221067	0.392513542678364
1	112203185	G	T	0.819817445693807	0.485158009507446	0.565444969792745	0.539707497605823	0.416338864498245	0.518769556063143
1	112203452	G	T	0.99	0.99	0.987742331660054	0.99	0.044282896249519	0.833328165093552
1	112203761	A	G	0.989999997077803	0.99	0.99	0.989999999523682	3.09744848449418e-08	0.999859575752494
1	112206391	T	C	0.462795049966506	0.620588401185427	0.665767499821495	0.594868084936743	1.6994077186726	0.19236545280606
1	112206429	A	G	0.467819708062028	0.75744878952998	0.686620118630171	0.710239249250704	0.339857069901296	0.559911735492815
1	112210769	A	G	0.99	0.99	0.867475989717545	0.99	2.71519962665955	0.0993965352965634
1	112212024	G	T	0.989999998660977	0.99	0.989999999999964	0.989999999781739	8.06478855373353e-08	0.999773412186664
1	112215076	A	G	0.524013449074247	0.714442582582976	0.676131355629342	0.683402633821053	0.0359124687215399	0.849696367355653
1	112215533	C	T	0.99	0.99	0.99	0.99	0	1
1	112218156	A	G	0.962002893969192	0.953216851660414	0.939702320626974	0.954648976556745	0.760752195110241	0.383093227596222
1	112220638	G	A	0.947629585390304	0.860441057211402	0.939349692483289	0.874652787304563	2.65059249710048	0.103511308860462
1	112229585	G	A	0.92875260226522	0.99	0.98999999930686	0.980016674169231	1.2197391773687	0.269411844632261
1	112233050	T	A	0.674435237264049	0.943029669213903	0.899524691282735	0.899248776806077	0.000109417684205204	0.991654047646282
1	112234068	T	A	0.550842628649902	0.884534197111432	0.851763632831891	0.830142471452202	0.141723502353999	0.706573594113698
1	112234084	G	T	0.745594388182551	0.875752566702789	0.861962894184424	0.85453678360399	0.0106099500332722	0.917959310810887
1	112239050	A	G	0.913299923043722	0.454646048047633	0.463205654183642	0.529406629671996	0.37467472382725	0.540467104642262
1	112241795	A	G	0.637856852663578	0.844336940698161	0.849314202079953	0.810680686348524	0.620858228532529	0.430728541607336
1	112241952	C	A	0.882317509393	0.433756721075609	0.586609105750055	0.506872129571343	3.00023079059955	0.0832526564523919
1	112241988	A	G	0.941927459207395	0.966879091319883	0.921135382371172	0.962811975285547	3.13196090203708	0.0767713467668859
1	112244630	C	T	0.861798882311491	0.830791869712762	0.846279913829661	0.835846012766355	0.147449537609398	0.70098468424129
1	112253397	G	A	0.771124911705908	0.928693121575276	0.880529123907515	0.903009503366569	0.562031205085197	0.453442994985387
1	112262282	T	G	0.989999999999359	0.99	0.989999999257691	0.989999999999896	-4.26550819252835e-08	1
1	112263216	G	A	0.565751417554704	0.436582870930503	0.423789225310339	0.457637344030248	0.670926064765115	0.412728924951228
1	112263682	G	A	0.425024500018174	0.144205456807489	0.208265586797021	0.189978960850831	0.384908980264064	0.534987671768141
1	112264540	G	A	0.910020088202551	0.910176483147775	0.874845924703471	0.910150990771703	1.92371961666007	0.165447191348913
1	112266366	T	C	0.626128660746407	0.40645667179106	0.456222258279676	0.442263205990782	0.1279277853636	0.720590331935557
1	112267354	C	T	0.591011309757505	0.339302139852661	0.435586638452206	0.380330734547151	1.6685483468386	0.196453084286748
1	112269172	G	T	0.989999999442688	0.989999997750118	0.989999999999974	0.989999998026007	5.60466610134285e-07	0.999402669221365
1	112273026	C	T	0.769749987057411	0.671517324191737	0.675605586619364	0.687529248238842	0.108736910008066	0.741586753358566
1	112273485	T	C	0.544939085635952	0.373915678652056	0.475759651244429	0.401792493990431	3.82674381655301	0.0504408347579321
1	112275497	C	T	0.99	0.99	0.99	0.99	0	1
1	112276608	T	C	0.849260983925045	0.932432388279954	0.908715955385663	0.918875449370104	0.250624083518595	0.616635983516522
1	112277449	C	T	0.99	0.94345561478274	0.942885524463942	0.951042349573153	0.249203344624228	0.617636586373799
1	112277917	C	T	0.927002471158646	0.903034678853334	0.892683823923693	0.9069414289991	0.202092385775412	0.653037207090126
1	112280674	C	T	0.725357525631923	0.771899844963806	0.725278186232367	0.764313446912709	1.13473564881171	0.286767465997145
1	112280990	A	G	0.455955926320961	0.747899307979064	0.680591382169522	0.700312536768793	0.230529126227367	0.631131766653425
1	112283838	T	C	0.650900855382708	0.906335563523933	0.878244342714763	0.864699706096913	0.303865214201085	0.581469364048376
1	112287445	G	A	0.989383557802919	0.963380013619819	0.935057949760017	0.967618591321664	3.08510844549221	0.0790119979361346
1	112289118	T	C	0.390848476726826	0.787182121405268	0.614399288987103	0.722579737322682	6.08606238876347	0.0136252409838977
1	112289301	G	A	0.757258938193963	0.975831611515264	0.872926902699979	0.940204265763891	1.58655264025491	0.207819357597833
1	112291644	C	T	0.839569215589912	0.89968010817619	0.85970896318984	0.889882032684627	1.22046140336449	0.269270120431606
1	112291660	A	C	0.99	0.946429828139295	0.937475281053621	0.95353176615259	0.773582914749224	0.379110926141904
1	112292547	C	T	0.803044133713737	0.934144529460405	0.941430956888098	0.912775164953698	0.919599445684604	0.337580166728177
1	112292706	A	T	0.85469997969018	0.93605436643877	0.912666574063108	0.92279360139875	0.215282099909745	0.642658477300956
1	112293211	C	T	0.989999999748449	0.99	0.989999998780263	0.989999999958997	-3.56748282519037e-07	1
1	112297082	A	C	0.99	0.989999993958662	0.99	0.9899999949434	1.8006212178412e-06	0.99892934114593
1	112297482	A	T	0.895320383696746	0.90401494575732	0.87736388289266	0.902597732141447	0.648175393702109	0.420765780195991
1	112302208	G	T	0.792959015427466	0.938337703001491	0.880767067986924	0.914640976926925	1.03354548274702	0.30932738803667
1	112308953	T	C	0.717322827130038	0.828868068568253	0.824202944985195	0.810686194213824	0.0563919783255812	0.812292227036937
1	112309331	T	C	0.793056522136074	0.906797068684007	0.880099740444486	0.888257359596694	0.0573812893756086	0.810683844692812
1	112312305	A	G	0.780665696547492	0.901901454731729	0.866126096244245	0.882140026147698	0.255545433424403	0.613197153057461
1	112314822	A	G	0.837356239502652	0.915551749331147	0.870395849787595	0.902805881229102	1.06716505954914	0.301586670769198
1	112315450	A	C	0.335193137104854	0.687700653602453	0.592349010112043	0.630241928413345	0.53861810335552	0.463005994094807
1	112316946	C	T	0.989999999966656	0.99	0.99	0.989999999994565	1.17281393494872e-09	0.999972675349224
1	112317135	T	C	0.682495193469489	0.822038255067384	0.767193807360792	0.799292736026927	0.502701130251094	0.478315667352561
1	112317512	C	A	0.475220091390435	0.685422518642208	0.650882927139155	0.651159523000169	5.61820338650628e-05	0.994019538161163
1	112318484	A	G	0.704447546054694	0.553096462499431	0.540524439416114	0.577766689118939	0.503365588589608	0.478025032859596
1	112320800	C	T	0.732533054997803	0.932609809323838	0.867015665525513	0.899997298368694	1.79646244841991	0.180140756644162
1	112325513	A	C	0.989999999272925	0.943286032077656	0.946777347212943	0.950900408730484	0.0546572369842313	0.815148888541409
1	112327144	C	T	0.80255541709611	0.874312972652089	0.831573439458235	0.862616491096464	0.81731863969771	0.365965300729131
1	112329551	G	T	0.655793447247893	0.865943523310061	0.841148577434585	0.831689060911928	0.101934159639156	0.749520797998817
1	112329978	T	G	0.605304834396425	0.857195034181861	0.817510088055747	0.816136931616835	0.00105955928956634	0.974032747247331
1	112330215	A	G	0.989999999431006	0.99	0.99	0.989999999907254	3.26710951943277e-08	0.999855781190689
1	112330323	T	C	0.944667162367806	0.976336063537999	0.989999929427768	0.971174032647258	1.91090129142612	0.166863176119627
1	112331353	T	C	0.989999999671198	0.99	0.99	0.989999999946405	1.40493877196619e-08	0.999905426652961
1	112333131	G	A	0.99	0.989999999258202	0.989999999999997	0.989999999379115	1.74391205441028e-07	0.999666802036235
1	112333836	G	A	0.974764680867007	0.96077216743551	0.977327021785382	0.963052947124844	0.759555897871354	0.383467539004327
1	112334155	G	A	0.967496702386192	0.980004737356259	0.977238726921273	0.977965927656138	0.00256337872300851	0.959620499975291
1	112334474	T	C	0.344209776794864	0.330717845388133	0.234131060616433	0.33291703020743	1.9675287215792	0.160710418722927
1	112334979	C	T	0.989999999336277	0.99	0.989999999999988	0.989999999891813	2.86624183451571e-08	0.999864918313351
1	112335252	C	T	0.809591923275482	0.834746703743377	0.801660472930563	0.83064647452711	0.827586564585788	0.362971328634479
1	112337783	A	G	0.960854855389528	0.975127080535117	0.926284032479104	0.972800707836386	7.01562845116767	0.00808012667918675
1	112339880	T	C	0.99	0.955867266821701	0.969562210301965	0.961430902329764	0.358981996583878	0.549072152776546
1	112340306	A	G	0.769843898503913	0.834060435342985	0.774501856720642	0.823593139838216	2.04907624895768	0.152298571384651
1	112340536	T	G	0.821788406032285	0.875611652493068	0.862417758314076	0.866838463319961	0.026591166448355	0.870464909726069
1	112342509	C	T	0.867206933889554	0.898523285748782	0.842596394215612	0.893418720395728	2.00429887350069	0.156853801637609
1	112343827	C	T	0.989999999443398	0.989999998127615	0.99	0.989999998342088	6.0343339488521e-07	0.999380195552436
1	112344367	C	T	0.848865313510781	0.889810570755741	0.869340845385127	0.883136493824812	0.34943277224774	0.554434399677209
1	112346109	T	C	0.849124395983577	0.828571516516127	0.818479739642249	0.831921635869321	0.19850833706726	0.655927576920987
1	112346989	C	T	0.661204459226449	0.85723279945218	0.846770477968029	0.825280179995385	0.589096690363285	0.442768635672909
1	112347008	C	T	0.99	0.989999992839955	0.989999999999994	0.989999994007043	1.56877311383068e-06	0.999000644477489
1	112347256	G	A	0.460540445773593	0.64124671106989	0.645593003226492	0.611791589826593	0.769578247498611	0.380347556459029
1	112348342	T	C	0.179850922012592	0.192637283168127	0.217478855110461	0.190553106299775	0.677314231892636	0.410513095642669
1	112348592	A	G	0.183973189790971	0.604767881413403	0.539938081893448	0.536178346678946	0.00839833548254386	0.926982136811008
1	112349568	C	T	0.966021478386204	0.958983139064214	0.919502928967535	0.960130388373699	3.63145350738915	0.0566972796553435
1	112350791	C	T	0.945361722225971	0.956279855814416	0.956182221615367	0.954500200039499	0.00420637229400413	0.948288214467883
1	112352632	T	C	0.99	0.99	0.99	0.99	0	1
1	112352965	C	T	0.963167745439038	0.953048847281279	0.947036767746271	0.954698227680994	0.185906980169096	0.666345261990383
1	112353573	G	A	0.971234010113753	0.955125826819752	0.953648750352784	0.957751460696674	0.0584126719473784	0.809022597711329
1	112354653	G	A	0.571721933900384	0.712937466314042	0.675256948912133	0.689919334530616	0.122775632307019	0.72604337443022
1	11235476	A	G	0.989999999913394	0.989999999915838	0.955477298419578	0.98999999991544	3.40759998692417	0.0648967681691154
1	112355442	A	C	0.967744759661166	0.955968773891627	0.966674978820501	0.957888259572062	0.189966908318522	0.662944160857749
1	112356676	G	A	0.473192662310862	0.589454682276399	0.564078765539585	0.570503973022017	0.0290431929533455	0.864679344850687
1	112356899	G	A	0.803347565948906	0.875481000213971	0.873981593161737	0.863723250428766	0.161073686537904	0.688169917579513
1	112357101	A	G	0.933626908138428	0.975632542941605	0.957780580703695	0.968785624468687	0.653586968029368	0.41883315667268
1	112357472	G	A	0.973330217647873	0.963509356673449	0.912030265971944	0.96511015701228	4.00912490442118	0.0452546336736413
1	112362645	G	A	0.0100000000010834	0.365530748194403	0.321815920803208	0.307579236238892	0.0239402478455844	0.877037044490126
1	112362879	G	T	0.234906608449883	0.380705159079379	0.28802771054056	0.356939995326772	4.0239254058933	0.0448591891516681
1	112363701	C	T	0.99	0.989999999690639	0.983586832156795	0.989999999741065	0.233734627804988	0.628768379298317
1	112363973	A	G	0.863113284611802	0.989865048599168	0.988641171001667	0.969204511069228	2.41968284498802	0.119819186823589
1	112364573	C	T	0.143962372508942	0.361769017384595	0.259192451046545	0.326266534269863	1.48701135630154	0.222680744369098
1	112365016	A	G	0.256313028986995	0.372749645009646	0.358335954586147	0.353770476597954	0.0098825289172655	0.920812021185188
1	112367304	C	T	0.864322954464518	0.98778848998972	0.981451763849448	0.967663607699112	0.739864400090004	0.389704319060051
1	112370088	A	G	0.156370057490688	0.449212901372838	0.322913009908304	0.401479517820048	3.085428587455	0.0789964508630422
1	112370114	G	A	0.99	0.989915810288481	0.98349744186664	0.989929533211459	0.272579099118401	0.601606914607073
1	112370606	A	G	0.111321834926137	0.339081014017845	0.205760827757372	0.301956267825896	6.57259655575673	0.0103560753938462
1	112370934	C	T	0.0923696372186991	0.345239268274096	0.263471458568832	0.304021518412066	0.742908025058659	0.388730923491951
1	112371071	A	C	0.0740100353695432	0.329669668276999	0.295808550910025	0.287997148113084	0.0272464028693585	0.868892943469985
1	112372984	A	G	0.135164092294177	0.360943946838349	0.311177135386945	0.324141830547649	0.148677809037531	0.699802106854139
1	112376121	C	T	0.231383076635533	0.263151493277104	0.211665561500456	0.257973241364528	0.392187192572635	0.531151955371207
1	11237740	G	A	0.99	0.981016257071073	0.9825969497729	0.982480607168488	6.08908214222564e-05	0.993773964817993
1	11238063	T	C	0.817491908277896	0.742255058853137	0.800612549337418	0.754518665309373	1.12551631477353	0.288733741715585
1	112380630	A	G	0.197143879218412	0.0170974511049445	0.0222238793206145	0.0464450188874398	2.83354738690089	0.0923142432192488
1	112383655	C	T	0.918450201998246	0.932808174200765	0.92845312068601	0.930467824731754	0.00691491874101976	0.933727506052096
1	112384332	G	A	0.989499058309572	0.821434470442335	0.847198973969294	0.848828998264694	0.00334683957531457	0.95386661613787
1	112385265	C	T	0.989999999035234	0.989999999259396	0.99	0.989999999222858	2.26432566054867e-07	0.99962032719642
1	112385547	G	A	0.934439000479523	0.707448068100445	0.827110457649418	0.744447590078235	3.77693182301883	0.0519638633694552
1	112385812	T	C	0.930572441809814	0.817135977283819	0.829888237202264	0.835626121001556	0.0223578236295497	0.881139125385431
1	112391401	C	T	0.91321146860032	0.725889692684781	0.823800613678237	0.756423142159014	4.72359470206297	0.0297514852906326
1	112391809	T	C	0.938743503743911	0.902676319695105	0.910837265940246	0.90855527069506	0.00941944612821483	0.922683645159103
1	112392360	G	T	0.95306839020145	0.892357352236798	0.9075600262287	0.902253251425036	0.0542886417812363	0.815762002686054
1	112393244	A	G	0.734955136978523	0.99	0.962320194776326	0.948427687327499	0.631151595384515	0.42693321559293
1	112394728	C	T	0.981627123568661	0.99	0.986358769391391	0.988635221141692	0.0752962575902952	0.783775986249222
1	112395432	T	C	0.210530385074224	0.119330399109697	0.0793882910473774	0.134195996821915	3.49073275457614	0.061713263063451
1	112396411	G	A	0.926634577348828	0.616819450082798	0.932070302420652	0.667319315827161	11.9633043937184	0.000542585617944829
1	112397978	C	T	0.856369207714148	0.671926032551905	0.765657069497777	0.701990270103351	3.24376299667291	0.0716957916876924
1	112402734	A	C	0.913669747035727	0.679186524964522	0.788364002221276	0.717407290162129	2.04683604907454	0.15252287100743
1	112403144	G	A	0.128514385916296	0.0893000468623891	0.0686629666784693	0.0956919841281759	1.12682306662232	0.288454000363137
1	112403295	G	A	0.983573685700106	0.923239262737189	0.927308882837012	0.933073773680144	0.0766632827104567	0.781871212486604
1	112410433	A	G	0.97094651579896	0.963574313688676	0.964316598473285	0.964775982632652	0.000335511167843193	0.985385994472701
1	112410522	G	A	0.133311201185901	0.0659993041587805	0.0528083794717506	0.0769711433742012	0.826347864733255	0.363330712363588
1	112413022	T	C	0.942030655379208	0.896926686478798	0.924223614038406	0.904278633409565	0.723349973921771	0.395047250631747
1	112413800	C	T	0.99	0.99	0.99	0.99	0	1
1	112414858	T	C	0.309510298147623	0.500910099340688	0.337030323179928	0.469711931746219	13.29471557787	0.000266155218415209
1	112415201	C	T	0.360435273102694	0.500944555083464	0.36426684951907	0.478041542120598	6.50024104823604	0.0107859868415271
1	112415622	T	C	0.948438136468515	0.889603731877094	0.891732818767025	0.899193739825496	0.0521369243167649	0.819385728397426
1	112416553	T	C	0.413832513925704	0.115254114364071	0.169363892582373	0.163922393492617	0.0258339679480596	0.872306464209356
1	112416823	T	C	0.99	0.989999999927591	0.99	0.989999999939393	3.98655187912133e-09	0.99994962224949
1	112417192	A	<*>	0.98999999998891	0.99	0.99	0.989999999998192	1.80200646077994e-10	0.999989289290673
1	112417664	C	A	0.99	0.989999999970323	0.989999978596927	0.98999999997516	-7.54793992137636e-07	1
1	112417939	T	C	0.868052326182402	0.901011282308872	0.957543324646529	0.895638972460257	4.19566560977276	0.0405274406138219
1	112419543	C	T	0.814100954129698	0.828475926791849	0.86892480591257	0.826132806247919	1.39655451607102	0.237301309805651
1	112421934	T	C	0.971308895825991	0.989999997501883	0.986825206628218	0.986953347928713	0.00023855692015658	0.987676933160599
1	112423316	T	C	0.99	0.989999999984114	0.95347790971506	0.989999999986704	1.17514844667617	0.278345893115147
1	112424077	C	T	0.169178853639799	0.279920381807946	0.204272074430738	0.261869512716538	3.23858720045445	0.0719226339596968
1	112425776	C	T	0.900656359608926	0.918770554937614	0.940313872212196	0.915817941099038	1.50399436512959	0.220057785037089
1	112425797	C	T	0.875132500131869	0.890589331709053	0.917477181894455	0.888069868161972	1.74965402440086	0.185920232227108
1	112426519	T	G	0.598582001553321	0.562964348426879	0.448426782644696	0.568770025886489	7.46600259594335	0.00628750051503988
1	112426612	T	C	0.99	0.99	0.99	0.99	0	1
1	112426851	G	T	0.943566356701698	0.916000622352027	0.961821204976075	0.920493837051024	2.84345738973813	0.0917466108235919
1	112428953	T	C	0.177753189725921	0.286913173361022	0.188207415865143	0.269120096028501	4.95437168840405	0.0260247803123374
1	112432913	G	T	0.895398375741927	0.903485016761145	0.925509817117075	0.902166894275013	1.15841777309695	0.281793922191026
1	112433570	C	T	0.801282603708578	0.731758586627261	0.786469746703528	0.743091001411516	1.62781819182677	0.202005089039631
1	112433666	G	A	0.668091408319741	0.742229373197631	0.545823397328434	0.730144884922535	23.7641355546536	1.08892689352595e-06
1	112433863	C	A	0.2803647826016	0.329533004035217	0.262162521194755	0.321518583941538	1.23259781916401	0.266902418355892
1	112434436	G	A	0.99	0.904444671765982	0.964278323236463	0.918390190268127	0.793936288066801	0.372912526102877
1	112434774	A	G	0.890124601262565	0.912762305978539	0.93583058556008	0.909072360109835	1.6546700000874	0.198324509079563
1	112435318	G	A	0.741590931480745	0.866096202747891	0.857183890948318	0.845801843531346	0.154911555172963	0.693885203339276
1	112437344	T	C	0.267974485536186	0.375713634285557	0.252497758686361	0.35815215303941	7.10249169283153	0.00769768686322721
1	112437879	C	T	0.905556205197189	0.849395954759929	0.764978676797371	0.858550075581202	4.75484151196926	0.0292159832405216
1	11243833	A	G	0.99	0.99	0.989999999999994	0.99	-1.00606098294209e-12	1
1	112439757	T	C	0.182022280240926	0.557209113094765	0.311249305656388	0.496053659339589	5.55570826651137	0.0184205184263045
1	112440983	G	A	0.543740805983871	0.620466551972354	0.509515177514849	0.607960255376231	2.81678359027481	0.0932831595172601
1	11244188	A	<*>	0.99	0.99	0.989999999994758	0.99	-7.09495391696403e-11	1
1	112442175	C	T	0.983908360141335	0.99	0.988897311193647	0.989007062703038	8.55772511981658e-05	0.992619036911018
1	112443281	A	C	0.711717300759967	0.790960945710095	0.662045925737459	0.778044231583224	3.33330977460082	0.0678901271652257
1	112446907	T	<*>	0.989999999500569	0.99	0.989999999999992	0.989999999918593	1.97682346626077e-08	0.999887817786757
1	112449542	T	C	0.972671114671158	0.950030900029936	0.947497706028902	0.953721255016455	0.150348662410917	0.698202386482692
1	112450636	T	C	0.0383089262610938	0.0361875448797004	0.0690310613300382	0.0365333300448675	0.980237962388459	0.322140064145638
1	112451134	C	T	0.847976423740567	0.909927054249315	0.881186999402516	0.899829101476389	0.182607633217192	0.669141793155058
1	112451447	C	T	0.801317164013613	0.591166874149711	0.695470165704562	0.625421371397527	3.51261737361861	0.0609031679910745
1	112451681	A	G	0.578398102168609	0.336081892060827	0.477446076121186	0.375579434308395	3.01159862122252	0.082670721535633
1	112452025	G	A	0.896610920785858	0.912008151599091	0.935369592821136	0.909498402976534	1.57842032189318	0.208988380167632
1	112454784	C	T	0.980905966910785	0.942582905235509	0.944887891134456	0.948829564288579	0.0509442098353503	0.821428348465204
1	112454822	C	T	0.837786245704359	0.671322074506914	0.788017356256822	0.698455734412097	6.3217671265479	0.011926471678329
1	112461637	C	T	0.987627615431449	0.964178016534994	0.963681414267926	0.968000301155117	0.071574669910001	0.789057710525923
1	112462984	A	G	0.830850623924757	0.63668214421104	0.714081437893252	0.668331606404376	1.33898844209552	0.247212437273727
1	112463441	C	T	0.743477922290432	0.866701258105004	0.866179974169531	0.846615854367229	0.560223780585242	0.45417009202803
1	112463617	T	C	0.825001926322452	0.63081558299976	0.736680313697234	0.662467956961359	3.95280644597616	0.0467932671206844
1	112464004	C	T	0.797593284369387	0.592485967581924	0.742896809944508	0.625918460218281	8.79957321097872	0.00301301020523849
1	112464376	C	T	0.328434632524195	0.686456935044776	0.536153435526219	0.628099299733921	3.19428763261302	0.0738959582629649
1	112464819	G	A	0.768207425853718	0.872362661175002	0.865430866526123	0.855385357817633	0.132894986910297	0.715449100727903
1	112466685	A	C	0.988429012820955	0.902421404875562	0.896824119833807	0.916440644970661	0.790859740268913	0.373840285487983
1	112467014	G	A	0.814454787839176	0.890988861749526	0.922081480862461	0.878513807702139	2.48391939416539	0.115015319420458
1	112467126	C	T	0.702405371545178	0.774385289209287	0.811011441035637	0.762652562630037	1.68242179485072	0.194602963528672
1	112467932	T	C	0.952585757675119	0.939969032606978	0.938500751321439	0.942025558793085	0.0385684109239223	0.844306160451055
1	112468814	C	T	0.374382117381781	0.711347430770314	0.572867948302601	0.656422084687984	4.41942759944584	0.0355319538562037
1	112470093	T	C	0.971592104367118	0.947017303228996	0.94560178739207	0.95102299581451	0.110890550390964	0.739132525935018
1	112471848	C	T	0.848012831758157	0.968876379222821	0.89770295706531	0.94917562098608	6.93745470474355	0.00844091412595081
1	112472126	C	T	0.0100000008609413	0.0100000001486649	0.0100000000000028	0.0100000002647659	8.4314831363586e-08	0.999768318133551
1	112472773	C	T	0.755333994571155	0.52345130646435	0.607639066555131	0.561248184625759	0.5816449470494	0.445668275583245
1	112474363	T	C	0.52756310241424	0.59385904033101	0.512639376655811	0.583052802450577	1.7897284483336	0.18095925229365
1	112474929	C	T	0.120860631172228	0.0398385174127694	0.0452041194710626	0.0530451219555611	0.215941497634564	0.642149847398683
1	112475520	A	G	0.671259781941115	0.80332628790809	0.693630408343572	0.781799447435473	6.40244259556523	0.0113963463946869
1	112475549	C	T	0.644650486887377	0.649291234311218	0.60972580751344	0.648534792481132	0.788897861204242	0.374433596231571
1	112475936	A	G	0.731976628343649	0.598369563162339	0.679057511515447	0.620147514786892	1.93569689401654	0.164136521327758
1	112476023	G	A	0.989999999987127	0.924908216482427	0.938540326590814	0.935518177193693	0.010834007201231	0.917100674676766
1	112477114	G	A	0.791962793758062	0.906141203874297	0.913045379553101	0.887530123025351	1.30164986949753	0.253912075772445
1	112477423	A	G	0.975521552732895	0.930380480571454	0.893895938031041	0.937738475333769	3.63920504245804	0.0564338742601297
1	112477712	G	A	0.548036254831891	0.720953342530186	0.656364697582769	0.692767857235364	0.418321655453352	0.517775695742747
1	112478366	C	T	0.572032972030698	0.57040729199815	0.516563686960785	0.570672277843455	1.93995444095527	0.163673480918292
1	112478398	G	A	0.558865660367516	0.551442049780592	0.506190797600788	0.55265209830626	1.44544256579639	0.229260641505517
1	112479193	G	A	0.989999999330024	0.989999998086176	0.99	0.989999998288924	2.34945605337137e-07	0.999613255890704
1	112479331	C	T	0.297587968170758	0.358669283157675	0.249301364897423	0.348713028814808	6.84109519413043	0.00890842067461777
1	112480010	C	T	0.446363904047101	0.227535917992035	0.34520872282321	0.263204879719011	5.33703890382981	0.0208769060343143
1	112480203	C	T	0.159143628123582	0.0227146612109419	0.0455021172448905	0.0449525828177022	0.000860161337447107	0.97660259118055
1	112480576	A	G	0.965024396680935	0.887859505771193	0.894857250294858	0.900437382989481	0.0538530930731168	0.816489321297436
1	112480855	C	T	0.525935291442136	0.583133257522659	0.521558876450452	0.573809989051533	1.9593421336465	0.161583693561986
1	112481796	C	T	0.989999999403935	0.975715989459342	0.988048457903436	0.978044283080311	0.516775731892023	0.472220313049584
1	112484962	T	C	0.891734893831523	0.769154813842594	0.855244279541908	0.789135366880789	4.71238876394788	0.0299460130997647
1	112485709	G	A	0.962364331638512	0.942364944169713	0.967010559347062	0.945624844327127	1.89406753942442	0.168743856037397
1	112486470	G	A	0.850297486396326	0.834057094139092	0.910959954610326	0.836704278077021	8.27653400530109	0.00401607178380069
1	112486533	C	A	0.985137115025243	0.909879834190092	0.881790282986338	0.922146770966222	3.06794522572716	0.0798503410138611
1	112486913	A	G	0.989999999855513	0.99	0.99	0.989999999976449	6.70504098133484e-09	0.999934665769663
1	112487033	C	T	0.977480197860765	0.762377035316879	0.814777066203375	0.797438850811533	0.326968076085082	0.567449872371065
1	112487126	G	T	0.646174790704283	0.784364023897789	0.776816898703488	0.761839178887248	0.198010291249581	0.6563316977159
1	112487834	C	T	0.468633575720754	0.528552204832354	0.53930018912939	0.518785468287163	0.315190778380332	0.574512247242546
1	112488820	G	A	0.68678369514161	0.543819399131148	0.634371226762583	0.567122579380854	1.96587787740311	0.160886082640418
1	112489102	C	T	0.989999997424661	0.99	0.98999999999999	0.98999999958022	1.45707351446866e-07	0.999695434446457
1	112489832	C	T	0.660784584495409	0.622012181133226	0.549537294187328	0.628332082881262	1.83770353013781	0.175220346223313
1	112490448	T	C	0.62235917886713	0.516454728115406	0.612137849395065	0.533717153587937	4.1170371095734	0.0424533683355411
1	112496055	C	T	0.952353971002431	0.965127202277535	0.974352387372433	0.963045165579693	0.44728329252041	0.503627906757722
1	112496701	G	T	0.312877727617662	0.6809600677053	0.608680791893374	0.620962646271015	0.0799361199898675	0.777383997636958
1	112497246	A	G	0.99	0.989999999286965	0.989999999999976	0.98999999940319	2.17824145273365e-07	0.99962761424878
1	112497742	A	G	0.924645834050735	0.948045732027241	0.959028232306455	0.944231548657071	0.556784465555935	0.455558739353255
1	112498250	A	G	0.128091943610997	0.7336599907576	0.680596733491077	0.634952399072704	0.428094111931727	0.512925623331563
1	112499034	A	G	0.223539033866071	0.700313510105597	0.559146075554012	0.622599270478554	1.6129003757547	0.204084577454092
1	112501812	T	C	0.440158289781677	0.710563588649255	0.685668656117066	0.66648752493384	0.288423489648441	0.591232570767713
1	112504704	G	A	0.887447310048939	0.610317269281618	0.718189721723978	0.655489465926691	3.32405129612219	0.068273393400264
1	112504992	A	G	0.762389772682152	0.324668782054619	0.439350793721259	0.396017303526907	1.14909875375975	0.283737891491369
1	112505015	G	A	0.966172155258923	0.97813976960738	0.965592946788557	0.976189048468582	0.528421917909116	0.467271074542266
1	112505214	C	A	0.124051558686114	0.145770032182004	0.134183244867951	0.142229921002174	0.0675946250331649	0.794871746978452
1	112505378	A	G	0.357103006693393	0.79296439188853	0.631110519287893	0.721918986101722	6.88329546408314	0.00870049989632366
1	112505551	C	T	0.781418212424646	0.295510358165656	0.479928935351306	0.374713338409871	8.78423410476724	0.00303845110026935
1	112506564	T	C	0.289634464604041	0.743852034371843	0.646754532982629	0.669814570499691	0.24306769041165	0.621999193836769
1	112507474	C	A	0.989999998145549	0.989999999285715	0.99	0.989999999099868	3.07873651561264e-07	0.999557282896354
1	112507873	C	T	0.847318007695147	0.873927379666278	0.854047938735164	0.869590052034984	0.298693962505517	0.584702349711488
1	112509100	C	T	0.99	0.99	0.99	0.99	0	1
1	112510932	G	A	0.419429351963579	0.745757550851061	0.649184615422426	0.692566054432402	0.930290031197267	0.334787571995605
1	112511555	G	A	0.749155567735333	0.626743194616648	0.705603584118421	0.646696411434993	1.64454083683319	0.199703584038675
1	112513203	T	C	0.784586662064193	0.873568718139314	0.874836540363803	0.859064642999069	0.373304282193259	0.541208637416808
1	112517544	T	C	0.536059565139077	0.732726380412268	0.681584451471296	0.700669689522738	0.231643821587449	0.630307629342795
1	112517914	A	G	0.479727395950541	0.557426202023526	0.451690771945354	0.544761296633629	5.62923857294916	0.0176633022961057
1	112518120	C	T	0.468167340845961	0.522579517657014	0.410600257825302	0.513710332836812	7.91723916683847	0.00489659377519262
1	112518395	C	T	0.99	0.989999999995689	0.99	0.989999999996392	9.1922180253151e-10	0.999975809200623
1	112520640	A	G	0.944626727325273	0.8917658138057	0.929155058034176	0.900382142709391	0.971776627209214	0.324237492571125
1	112521302	G	A	0.753685712680938	0.600615787101581	0.69010550710547	0.625566184971016	1.85157486697318	0.173600339055239
1	112522223	T	G	0.77462444956375	0.655797121128195	0.730349039386683	0.67516597566319	2.3116493460041	0.128407733285234
1	112523095	T	C	0.888312449921757	0.751477165319847	0.726757897600189	0.773781316709958	1.09119177054352	0.296207301854487
1	112523565	C	A	0.615232352558946	0.80334214801701	0.699248040926164	0.772680251357346	4.30967303839162	0.0378962445840905
1	112525731	A	G	0.99	0.99	0.99	0.99	0	1
1	112526911	T	C	0.989999998116105	0.989999996980799	0.989999999999994	0.989999997165854	1.03409392431184e-06	0.999188628068159
1	112527164	G	A	0.94999823332129	0.969612199613228	0.983835263918212	0.966415123107642	1.44621866150568	0.229135670713587
1	112528257	G	A	0.973419386627242	0.983073893981068	0.968486201200201	0.981500209282394	0.433858482058907	0.510101698098387
1	11252947	A	C	0.99	0.99	0.96501203046329	0.99	4.7802336341326	0.0287882146450676
1	112536538	C	T	0.989009952633974	0.987398672225223	0.99	0.987661310931849	0.269064967745359	0.603959690479984
1	112538239	C	A	0.400200225599437	0.365769695355137	0.212118615113784	0.371381871784958	5.09762254395731	0.0239586602127366
1	112538477	T	C	0.171792021945806	0.108759395060269	0.1012916644929	0.119033713242612	0.408522345950118	0.522720458538481
1	112539061	A	G	0.967967942931742	0.872732507453308	0.883337679853168	0.888255883436293	0.0335969328339119	0.85456682316173
1	112539410	A	G	0.525935497433255	0.718329801960963	0.64224543981151	0.686969530322946	1.31113530971826	0.25218920421135
1	112542006	T	C	0.784282129669008	0.901567695521958	0.872347967281998	0.882450148287927	0.12002576519064	0.729006546796424
1	112543604	A	C	0.314506458751414	0.317174748235391	0.264766307981852	0.316739817049503	1.80166699624408	0.179511093741319
1	112545414	T	C	0.763490331298851	0.877338272840511	0.884840886526867	0.85878105836922	1.05763058281631	0.303756216786975
1	112546599	C	A	0.844228999342377	0.896125016242602	0.889600600524548	0.887665965487865	0.00219971210240988	0.962592060553668
1	112547125	T	G	0.909351022410353	0.930597026427804	0.902200213552784	0.92713392777296	0.793003002559185	0.373193625372779
1	112548118	G	A	0.899568577911461	0.85834706391876	0.908257914907021	0.86506617069957	1.17754237861748	0.277856886877341
1	112548933	A	G	0.774935796642362	0.702732356155569	0.730722434762015	0.714501516954916	0.177353416238415	0.673657607910128
1	11255008	T	C	0.989999999364301	0.964917887826542	0.97512090766385	0.969006272007197	0.253325378524608	0.61474324847074
1	112550542	T	C	0.488755439346295	0.567775023642081	0.601885272700273	0.554894831401868	1.25915553164171	0.261810997461802
1	112554948	A	G	0.989999999986338	0.99	0.989999999852529	0.989999999997773	-8.47302949915471e-09	1
1	112555423	G	A	0.99	0.881953892167652	0.894472153264352	0.899565407744324	0.0204976898993821	0.886155809159876
1	112556556	T	C	0.662452206154635	0.600171674899713	0.597121508789083	0.610323401494265	0.0382613790958418	0.844919220252328
1	112556776	A	G	0.99	0.841184195607469	0.81786665186022	0.865441171723452	1.02820883708088	0.310579731884782
1	112556897	T	C	0.96826948525922	0.840603925486666	0.846767562057491	0.861413411729593	0.269550237384095	0.603633636482332
1	11255702	G	A	0.9899999992179	0.99	0.979822706018554	0.989999999872518	1.06603640671176	0.301842446968664
1	112557543	G	A	0.955111691687101	0.960981125226662	0.943421778142304	0.960024407559713	0.712610099835952	0.398578681420955
1	112559150	A	C	0.557517175344051	0.644252892940975	0.651391098427434	0.630114970972676	0.283168769483112	0.594631774802571
1	112560278	G	A	0.50161275344294	0.48379778204744	0.440858926812038	0.486701622384906	0.590252853373925	0.442321358543778
1	112563850	A	G	0.01	0.440662502636855	0.0901564520284707	0.370464514707048	9.26250310269383	0.00233893133079893
1	112567011	C	T	0.99	0.989999999749315	0.99	0.989999999790177	3.7461164963292e-08	0.999845570346067
1	112567672	C	T	0.328918572747454	0.170188232118197	0.279381348164661	0.196061277640766	6.07713624372556	0.0136942590998013
1	112568290	C	T	0.99	0.99	0.99	0.99	0	1
1	112569287	A	G	0.50124186957982	0.46430502498957	0.537975666305025	0.470325730657781	2.44562506675341	0.117852930817374
1	112569959	C	T	0.439213954943888	0.411919954402162	0.520264196501313	0.416368876490464	2.55060388602462	0.110252107123646
1	112572442	T	C	0.364406963459281	0.131547964759861	0.285374953781664	0.169503981547866	11.8791753239674	0.000567650701764293
1	112572509	A	G	0.98999999889412	0.823663814809854	0.84044586896661	0.85077661281559	0.13517453590268	0.713126100272932
1	112574267	A	G	0.548627859814217	0.686852524831493	0.650463491707494	0.664321904433677	0.102540374423565	0.748802123980041
1	112575598	G	A	0.970727316557986	0.984647371897781	0.989869985588052	0.982378402877394	0.47074924810031	0.492642681202138
1	112575961	G	A	0.99	0.933260905915757	0.929629606488254	0.942509378251489	0.545618356774716	0.460113578816289
1	112576257	C	T	0.68972611210769	0.700362267518509	0.804294871472755	0.698628574186546	1.56693199622264	0.210653122197837
1	112576972	G	T	0.0100000005949141	0.01	0.01	0.010000000096971	1.9131131273934e-08	0.999889640331828
1	112579882	G	A	0.627305620148286	0.573754029474244	0.6249033585612	0.582482938754113	1.01129223010464	0.314593459610959
1	112582366	C	T	0.647149125139352	0.694471156908909	0.613250086443648	0.686757665730471	4.58342204034744	0.0322826827917363
1	112584081	T	C	0.01	0.01	0.01	0.01	0	1
1	112584207	G	A	0.696534139537224	0.763387085676656	0.74261157806152	0.752490055455928	0.0666208750627468	0.796321860195955
1	112586954	G	A	0.425425818266711	0.557173134356415	0.595070721807108	0.535698321833793	0.789713148073211	0.374186877308799
1	112587364	A	G	0.660310284439104	0.696214153413773	0.64095618509537	0.690361822770902	2.20809842301657	0.137287805609434
1	112590049	T	G	0.248208692119734	0.342979664079343	0.230519993621301	0.327531995649927	3.75179248617064	0.0527509133477807
1	112591009	G	T	0.590313034406455	0.693214642199224	0.582717449598282	0.676441680129003	5.27570991390799	0.0216249680652873
1	112591552	G	A	0.99	0.99	0.989999999999996	0.99	-8.26118107792612e-13	1
1	112591674	A	G	0.262213229495739	0.301522711093796	0.236912103041765	0.295115265593313	2.31218610579833	0.128363405370291
1	112594930	C	T	0.577959529465736	0.606972410920216	0.621830400734619	0.602243311243136	0.179753475587282	0.671585185352144
1	112596710	A	G	0.715620437981936	0.752202415398891	0.648691685139726	0.746239553079927	7.17282612508225	0.00740160814930524
1	112599293	G	A	0.556014940259996	0.713837532346254	0.687251034454336	0.688112449836194	0.0005987586229078	0.980478076163942
1	112601956	C	T	0.989999998482205	0.99	0.99	0.989999999752599	7.6628253147717e-08	0.999779131125258
1	112602545	G	A	0.543698348256108	0.654157906494776	0.712906249657141	0.636152998501873	4.10125831241829	0.0428513104185713
1	112603984	C	T	0.573117198420153	0.691855745739737	0.683148510360598	0.672501362526645	0.0940574261310391	0.759080992615138
1	112604454	A	G	0.5335432694844	0.608264270931349	0.674564558535808	0.596084747695496	3.59667110493923	0.0578953930524131
1	11260457	A	G	0.99	0.963756502520051	0.978734207095604	0.968034192609282	0.502004410175512	0.478620723308582
1	112606027	T	C	0.614020989514511	0.621038071595852	0.650631390089063	0.619894287216593	0.376846509315214	0.539295781915412
1	112607382	T	C	0.584289996192711	0.72133154894325	0.619034891947989	0.698993775844912	2.28937720388834	0.130262182907176
1	112607677	T	C	0.695436756984412	0.717251513656389	0.735622748464476	0.713695708318856	0.313921623645694	0.575283631511478
1	112608119	C	T	0.98999999949126	0.989999999697687	0.99	0.98999999966404	8.7856251395213e-08	0.999763502589599
1	112609052	A	G	0.693318053402062	0.598744158904912	0.719946546533246	0.614159703707947	2.04032065967585	0.153177353317149
1	112609803	A	G	0.989999999626747	0.989999999106828	0.99	0.989999999191575	2.51878929053249e-07	0.999599561374222
1	112610318	G	A	0.766925083891448	0.75034042593288	0.650620600491619	0.753043725180126	4.57453298323187	0.0324505901539022
1	112610895	G	A	0.926790203673828	0.804102776457589	0.843028009402939	0.824100827093836	0.432951926773291	0.510544026305482
1	112611295	G	A	0.692849710982218	0.731349683141832	0.741918315833188	0.725074187679815	0.119698055940554	0.729362203169149
1	112613028	A	G	0.55726418218829	0.535074957029541	0.572003134045008	0.538691800730417	0.724537084006708	0.394659683949118
1	112616921	C	T	0.526531470511111	0.585103907761191	0.618697062196433	0.575556600489428	0.816655463653455	0.366159847864611
1	112617049	C	T	0.806671368678318	0.830175375994593	0.795866567676664	0.82634422280204	0.953988441356399	0.328706147511236
1	112621408	C	T	0.902306827235695	0.908076598127336	0.911781911840368	0.907136125471998	0.017712435856616	0.894123725576383
1	112621753	T	C	0.657302450874847	0.671720098018274	0.72910546864534	0.669370021533895	1.4260122158454	0.232416351073977
1	112622026	C	A	0.601778156543024	0.648578242330891	0.668747174033969	0.640949828347468	0.610589176849085	0.43456606086491
1	112623176	C	T	0.544272204855871	0.506950584508031	0.632779078328953	0.513034008624729	4.73750516321786	0.0295118386889083
1	112626237	C	T	0.567456485856644	0.652231092914741	0.710657012685823	0.638412831964271	1.36802041744909	0.242152294733056
1	112626483	A	C	0.605101723501116	0.580831075542183	0.656369414645536	0.584787191159489	3.69662126345476	0.0545227703613905
1	112628860	T	C	0.295385356975555	0.337891056771043	0.333646107921963	0.330962627704378	0.00500564124437142	0.943596283353339
1	112630997	C	T	0.684915514614488	0.705573129728274	0.808180034224468	0.702205938464727	5.66014814879009	0.0173546570407495
1	112632440	T	C	0.582341408092148	0.60773413390426	0.654868472395061	0.603595119596886	2.12773171359377	0.144654678465269
1	112639174	C	T	0.158236722486522	0.312736823066054	0.258040222845455	0.28755330667159	0.439575653803222	0.507327340321022
1	112639472	A	C	0.54312799431061	0.670020752574361	0.678496647831175	0.649337232977369	0.307558605603119	0.579182200772386
1	112640249	A	C	0.681417676022802	0.62521457676006	0.613589450071815	0.634375681939887	0.0355892853216186	0.850366180541707
1	112642635	C	T	0.862141416811421	0.99	0.810542319063577	0.969159050940262	16.0850545765652	6.05600936337087e-05
1	112644217	T	G	0.99	0.98999999953196	0.99	0.989999999608251	9.62541831705513e-08	0.999752457449691
1	112645651	G	A	0.99	0.99	0.989999999999993	0.99	-1.69455406965923e-12	1
1	112645760	T	C	0.639678722400167	0.596858820646496	0.688392152158784	0.603838464632344	3.53174359015024	0.0602044457750153
1	112649233	T	C	0.639414207879441	0.470856259494103	0.59422687686022	0.498331205080913	1.45560939674758	0.22763000569192
1	112649350	G	A	0.989999999820697	0.99	0.99	0.989999999970773	2.40689234719373e-09	0.999960855712333
1	112651890	G	A	0.130143185086679	0.23662036753918	0.2793168725758	0.219264586799423	1.54733094942643	0.213529897939611
1	112652133	C	T	0.631342160792961	0.681494361329701	0.685040121370866	0.673319552642212	0.107383202164479	0.743143219814295
1	112652780	G	A	0.14324471504177	0.23251332210137	0.268119955231981	0.217962539150655	1.28676115505927	0.25664568754461
1	112654014	T	C	0.149999712586363	0.22458973029907	0.237671534137555	0.212431557411899	0.568898746223963	0.450696857408546
1	112654994	G	T	0.157173735491465	0.202274093603622	0.218170211046007	0.19492273523134	0.508797973150956	0.475659667767756
1	112655452	C	T	0.156558049958336	0.236614021711667	0.245839732458166	0.223564898315874	0.39845911869279	0.527886106865951
1	112655624	A	G	0.0990414675753205	0.126372721504782	0.127964870445367	0.12191772711428	0.0384433698282786	0.844555526859448
1	112655979	G	C	0.166014552791252	0.600167779537208	0.0828580463112019	0.529400803577618	4.43216453101533	0.0352677549863327
1	112659363	G	A	0.39855298443299	0.549887977538831	0.540686162199171	0.525220373662579	0.0640931199588709	0.800139791776422
1	11266044	C	T	0.361766224193068	0.571207436864804	0.275678040783602	0.537068519199311	16.1324637373415	5.90628922109927e-05
1	112660578	C	T	0.533828898677164	0.531750198064057	0.586269668743653	0.532089026263994	2.00214161185547	0.157077135638907
1	112661275	C	T	0.62353304226984	0.521727195674929	0.690942506804204	0.5383215486699	9.86446053443565	0.00168502077464001
1	112667503	G	A	0.989999999890841	0.989999999976327	0.989999996861911	0.989999999962393	-3.47412667317351e-07	1
1	112668534	T	C	0.287999660454909	0.47150735945609	0.534369605850797	0.441595604518898	1.30419575014176	0.253448241543757
1	112675214	G	A	0.0100000002138074	0.01	0.01	0.0100000000348506	8.01402420317888e-09	0.999928572510541
1	112675387	C	T	0.98999999918874	0.989999998292916	0.99	0.989999998438935	4.43025149172388e-07	0.999468927003163
1	112677859	C	T	0.722847468701255	0.534215045809227	0.630128335601836	0.564962130740627	0.679134601522877	0.409884880308361
1	112678560	C	T	0.989999999426772	0.989999998983535	0.989999999999999	0.989999999055783	3.13310845218765e-07	0.999553390709756
1	112681502	A	G	0.840500942132647	0.8875464453375	0.683089747411462	0.879878028315109	5.2449340182146	0.0220107630529867
1	112682312	G	A	0.505604395973783	0.555745000100207	0.596836873168109	0.5475720816276	1.36204582442511	0.243183236846663
1	112684945	T	C	0.36734030541554	0.353047622616979	0.400443692416289	0.355377329913144	0.515120897174935	0.472930422082815
1	112686349	G	A	0.885888077759753	0.810872163411419	0.703003725065578	0.823099757450197	7.16919925553866	0.00741658726633523
1	112687359	G	A	0.452226454092335	0.423275132259144	0.397607117168193	0.427994197717954	0.592708430543533	0.441373692435813
1	112687642	G	A	0.974072503597095	0.99	0.99	0.987403818086326	0.301131534307307	0.583173918503995
1	112688022	G	T	0.425559284011314	0.48512348447311	0.374404257941605	0.475414519797837	6.30226704982843	0.012058366456608
1	112689212	G	A	0.829495751955126	0.797717446508709	0.841620573516525	0.802897310296475	1.23359631057578	0.266708779653877
1	112689455	G	<*>	0.99	0.989999999905706	0.99	0.989999999921076	1.17076335893283e-08	0.999913667439506
1	112696706	T	C	0.726771649668862	0.318015807598881	0.398429241241005	0.384643009856288	0.101872297430117	0.749594268587322
1	11269796	T	C	0.175981710009816	0.412091362516885	0.327799937982244	0.373605489158232	1.29285968928374	0.255521614461718
1	112707172	C	T	0.672223244766203	0.470186092154533	0.410745613342375	0.503118148030235	1.2834043595721	0.257267010569629
1	112707866	C	A	0.570825657484002	0.400103008624575	0.344769922526915	0.427930800388662	1.59883519291199	0.206068359005819
1	112710918	G	A	0.989999999543144	0.99	0.989999995754488	0.989999999925532	-6.67196311294386e-07	1
1	112711169	T	C	0.493205526392643	0.39074568150732	0.353807896010375	0.407446636223627	1.11075874239713	0.291917074250768
1	112711342	T	C	0.402345961488868	0.355242041991705	0.366551474825618	0.362919980869743	0.00685762251807564	0.934002010651369
1	112711683	C	T	0.536466528809852	0.720700692610352	0.76080619755979	0.69067052391087	2.05651626637212	0.151556317082747
1	112712304	C	T	0.99	0.989999998268104	0.99	0.989999998550403	3.79870984661581e-07	0.999508234457122
1	112712847	C	T	0.398395385138315	0.264495720126102	0.295880856964986	0.286321365523093	0.0572374094436464	0.810916843164451
1	112713048	C	A	0.598707167022357	0.426492241624791	0.403398776318034	0.454563274464594	0.242710338742033	0.622255382141737
1	112713853	T	C	0.236603446561824	0.285079261816347	0.284994258049255	0.27717770392986	0.0113802372819486	0.915044281769881
1	112713977	G	A	0.961557850836718	0.977285893236262	0.971560939524938	0.974722222325137	0.0380178320286036	0.845407336797845
1	112714361	A	G	0.84970656937635	0.622879191951069	0.597631708673796	0.65985205447139	2.52426301301674	0.112107147226983
1	112716684	C	T	0.989999999965221	0.99	0.99	0.989999999994331	1.49810060775677e-09	0.999969117635009
1	112718171	C	T	0.99	0.989999997507169	0.99	0.989999997913501	4.3472026663055e-07	0.999473928258616
1	112718362	G	A	0.405628783640758	0.279546846039027	0.333658657957328	0.300098201868109	0.772116462566132	0.379563103029588
1	112719627	C	T	0.562478053895408	0.312060342138212	0.355949645842293	0.352878429154635	0.00434757706269635	0.947428652495657
1	112720172	C	A	0.843267863735544	0.56031135868902	0.601886952539415	0.606433269011603	0.0148120474003814	0.903132847255562
1	112720554	A	C	0.660039646138712	0.3714130926801	0.288363698917778	0.418459220893854	2.6164980161012	0.105757611137689
1	112721100	C	T	0.447523697637893	0.275616095777067	0.325400380559401	0.303637034880381	0.282697049395923	0.594938899434064
1	112721915	G	A	0.455436366004899	0.26170581567088	0.340926499165748	0.293283895375325	1.28373208846884	0.257206268158502
1	112722104	C	A	0.600167779537208	0.370637330879795	0.177479521923113	0.408050794010953	3.40704223915593	0.064918708895358
1	112723464	G	A	0.537647121354427	0.351919903901306	0.354117575764701	0.382193440346165	0.217496840361869	0.640953855200556
1	112723956	T	C	0.366203340405132	0.157918436546114	0.21496185252301	0.191868875875134	0.214676879703958	0.643126150941326
1	112724559	A	G	0.333002905711206	0.149544690034235	0.263593520659619	0.179448379189581	1.57664225205641	0.209245013683022
1	112724593	G	A	0.989999999894621	0.989999999992406	0.99	0.989999999976467	3.86588684201004e-09	0.999950390525117
1	112726960	C	G	0.0749043255900377	0.0838303856315343	0.113995154781543	0.0823754378447704	2.0646542965419	0.150749110940008
1	112727715	T	C	0.478714011621338	0.223804996680245	0.280342975327655	0.265355166115643	0.124721575102068	0.723968929245728
1	112728872	C	A	0.989999998619709	0.99	0.99	0.989999999775013	7.15758870157244e-08	0.999786536598425
1	112730585	G	A	0.395340102601669	0.264122871299706	0.33207002933887	0.285511280001926	0.997932545683848	0.317811288952809
1	112731663	G	T	0.628939135333253	0.80519138807	0.809131726503357	0.77646227087391	0.749832123065597	0.386529386804625
1	112732671	G	A	0.0100000000000344	0.01	0.0563362895407972	0.0100000000000056	0.713576942131946	0.398258905166004
1	11273418	T	G	0.99	0.983184445251544	0.98415482841233	0.984295380675543	7.00856090465479e-05	0.993320416020642
1	112736898	G	A	0.99	0.99	0.751170480303555	0.99	1.83355022485079	0.175708785565173
1	112749517	G	T	0.8320063193747	0.652676870308474	0.64004521598661	0.681907570506269	0.922752044258491	0.336753411359902
1	11275096	G	A	0.937375250093991	0.940825828878634	0.938677727693514	0.940263384536737	0.00474396231696237	0.945087981780518
1	112761639	A	G	0.710502446580771	0.84397774064559	0.822526293512813	0.822221267713025	8.58151284019144e-05	0.992608785972471
1	112762293	A	G	0.800436431360799	0.87166570701319	0.833516068660529	0.86005533508185	0.260437727603843	0.609819589490661
1	112763093	C	T	0.686107165503876	0.821474968502817	0.829273536894644	0.79941001661399	0.396844935245632	0.528723178469203
1	112771008	A	C	0.895492138947642	0.842575958141406	0.813701112375666	0.851201295612822	0.317716855806758	0.57298297235385
1	112773825	A	G	0.443569332487776	0.245577089872039	0.399738656329918	0.277849825418404	5.82521539069927	0.0157980339061888
1	112774319	C	A	0.989999999303279	0.989999998567924	0.99	0.989999998687787	3.19248405182838e-07	0.999549178721212
1	112774577	T	C	0.01	0.0276137351177168	0.0211972881973417	0.0247426962935289	0.0904847043274065	0.76356185649645
1	112776344	A	G	0.01	0.0100000000108267	0.0100000002990015	0.0100000000090619	-1.06300069514596e-08	1
1	112776557	T	G	0.011796969213161	0.01	0.0100000000000027	0.0102929059817453	0.074195892870204	0.785322752601082
1	112776936	A	G	0.99	0.99	0.99	0.99	0	1
1	112778604	T	C	0.949861338078132	0.729144984841414	0.773236753190945	0.765121750418999	0.0214942059191293	0.883440630531577
1	112779668	A	G	0.86701150714474	0.618101663199185	0.66796099047833	0.65867396776231	0.0369294773980839	0.847608701047065
1	112779694	C	T	0.989999999643572	0.989999999877995	0.99	0.989999999839784	3.50075051316638e-08	0.999850713464478
1	112780618	C	T	0.497776446219089	0.608304347633336	0.593702477692393	0.590288299702813	0.0073624746321536	0.931621540078715
1	112782577	T	C	0.99	0.989999999997792	0.99	0.989999999998152	6.83490380402912e-11	0.999993403610909
1	112783605	A	G	0.211493285688902	0.406343693139132	0.335009019165444	0.374583076724745	0.932927052931269	0.334103485484231
1	112783743	C	A	0.894192367339923	0.917755212282533	0.875277485775198	0.913914468556888	2.21481371761069	0.136691560394775
1	112784365	G	A	0.99	0.935873042769776	0.897417169770878	0.944695736798302	6.27246042436391	0.0122628745489713
1	112785271	T	C	0.256262123086929	0.270638776300246	0.252903722756656	0.268295381826476	0.203304568104998	0.652066612392249
1	112785697	T	C	0.770965617388069	0.706637286235102	0.795135403651336	0.717122804213036	4.43144950062769	0.0352825320955191
1	112785699	C	T	0.905231904265219	0.710078459797716	0.725412544337749	0.741888471245919	0.186719207037928	0.665661336724303
1	112786406	C	T	0.754335906087257	0.753491030581292	0.766675910398328	0.753628745288765	0.143716276642913	0.704614128655117
1	112787010	T	C	0.0100000003975964	0.01	0.01	0.0100000000648082	1.30840431360031e-08	0.999908733573936
1	112787396	G	A	0.667778098102083	0.857610859545497	0.759384614951025	0.826668119430221	1.79092116210696	0.180813968787023
1	112788376	C	T	0.479915154931678	0.265238536781013	0.36859710113277	0.300230825539571	1.89320594555832	0.168840765535455
1	112789639	G	A	0.99	0.904970116585456	0.921103429047357	0.918829987582027	0.00396390280037985	0.949798728315889
1	112790729	C	T	0.913679280623129	0.762192772421944	0.872087331238217	0.786885073258737	4.44724533925361	0.0349575922629723
1	112791108	A	G	0.345966501936631	0.411280158363567	0.425856088114184	0.400634032365977	0.440513882842862	0.50687453024516
1	112791348	G	A	0.99	0.989999998751671	0.989999999693168	0.989999998955148	2.26694559937234e-07	0.999620107609659
1	112792984	C	T	0.429410965035211	0.497787479922643	0.501995182005646	0.486642107995992	0.18055888192144	0.670893385578689
1	112794692	T	C	0.482688465109074	0.433386953264298	0.48778279270153	0.441423099694997	0.663486405982839	0.415331802456252
1	112795095	T	C	0.420338404549051	0.459097099532338	0.483856394700831	0.452779432250062	0.680342241060225	0.40946889956587
1	112796141	G	T	0.308457412763999	0.472606319257642	0.362725458779718	0.445850047499178	2.84289041107624	0.0917789841781359
1	112800729	C	T	0.397507314245924	0.418288205393502	0.465622491248137	0.414900920136447	1.03891343672467	0.308074312475369
1	112801723	C	T	0.534745139241487	0.464506337890656	0.420007361051676	0.475955262510842	0.972248480399604	0.324120053884219
1	112801932	C	A	0.989999999960162	0.99	0.99	0.989999999993506	2.18696609158976e-09	0.999962686921135
1	112802869	T	C	0.811102836289903	0.822292083020391	0.787502096916417	0.820468235803321	1.03130795438706	0.309851664684088
1	112804559	C	T	0.5	0.464515507396632	0.365059828111402	0.470299479690981	1.10003864932674	0.294257622550809
1	112806501	C	T	0.99	0.99	0.99	0.99	0	1
1	112807069	T	C	0.989999999808717	0.989999998983023	0.99	0.989999999117611	1.90249715644618e-07	0.999651981720328
1	112809037	G	A	0.284391469549952	0.267390690036287	0.318072941248185	0.270161817097015	0.872555742080747	0.350248741597485
1	112812710	G	A	0.99	0.99	0.99	0.99	0	1
1	112813152	G	A	0.99	0.989999998511053	0.99	0.989999998753751	4.66863698662522e-07	0.999454826068748
1	112813678	A	G	0.921270479196657	0.840137710104224	0.860340220669303	0.853362351466291	0.0656154135842172	0.797831109843479
1	112816851	G	A	0.752513121403279	0.717488547662202	0.752011714288997	0.723197553181998	0.581730971061261	0.445634634281954
1	112822460	A	G	0.99	0.989999999025372	0.989999996306381	0.989999999184236	-5.02947203678547e-07	1
1	112823822	C	T	0.803260054355979	0.873677329230205	0.793056307417267	0.862199313425706	2.89872575027887	0.0886496052497215
1	112824160	C	T	0.757582548619807	0.783955567551808	0.77699729047409	0.779656765465892	0.00653633411972586	0.935563154118615
1	112827570	C	T	0.720836333228778	0.748627665437677	0.734298520267313	0.744097678287627	0.0767894100817519	0.781696394435107
1	112828092	A	G	0.109010309536939	0.214922009192856	0.110622815686914	0.197658402148941	4.16509747186716	0.0412650386412925
1	112829454	G	A	0.300158892488904	0.296761764032657	0.295123522716553	0.297315495971025	0.00378244519687649	0.950959750600539
1	112830303	C	T	0.845270619910975	0.836774189445794	0.862385403750544	0.838159107611618	0.36564118786378	0.54538983409595
1	112830328	A	G	0.837841255549185	0.793996291825516	0.775658464957957	0.801143020912474	0.483324915225758	0.486920114142827
1	112841001	G	A	0.986198090679161	0.934136504202865	0.900125357536142	0.942622542798501	3.85571190351838	0.0495768832651574
1	112843244	G	A	0.989999999183937	0.99	0.99	0.989999999866982	3.26757641415667e-08	0.999855770886076
1	112848144	T	C	0.280529422058931	0.262505064382888	0.214977739346834	0.265443034684083	2.09127983370444	0.148141920102123
1	112852254	C	T	0.415961821843885	0.860722186707175	0.783875464059912	0.788226247234459	0.0156944927842856	0.900303735395273
1	112853834	C	T	0.99	0.983015333693498	0.986035395872263	0.984153834301458	0.0174830673939568	0.894807473794266
1	112856570	C	T	0.806354637296032	0.814189879942495	0.831742112015394	0.812912735391122	0.366369671567949	0.544989788823016
1	112857586	C	G	0.245360775346167	0.278326129360293	0.292653279176742	0.272952776655991	0.253595761376056	0.614554494645814
1	112857907	G	A	0.988190762513426	0.99	0.99	0.989705094289688	0.0654934960500883	0.798014949928028
1	112858294	C	T	0.323018365130177	0.335084088363595	0.392115777142534	0.333117375476548	0.930849248981757	0.334642345459067
1	112859022	G	T	0.98999999927878	0.989999999355547	0.99	0.989999999343034	1.59083920980941e-07	0.99968176115229
1	112859094	C	T	0.930256010614901	0.981675638674272	0.967262496952932	0.973294239300595	0.210672174401931	0.646241070037426
1	112859866	T	C	0.99	0.989999998770742	0.989999999999998	0.989999998971111	3.54747891062302e-07	0.999524774269478
1	112864972	T	<*>	0.989999999996879	0.99	0.989999999371605	0.989999999999491	-4.02143578336876e-08	1
1	112865946	T	C	0.229915957749458	0.160571338981265	0.263326114859944	0.17187451184048	2.46356488739418	0.116514077243318
1	112866597	G	A	0.924778358641362	0.930425646809514	0.954337056613107	0.929505138838105	0.468904466617456	0.493491597284603
1	112868293	T	C	0.989999999998691	0.989999999999952	0.99	0.989999999999747	1.7146366512774e-11	0.999996696105942
1	112872684	G	A	0.836700971967923	0.830686157967196	0.910796272208374	0.831666572649314	7.11147539891604	0.0076592045148597
1	112872875	T	C	0.187899333641266	0.163759271281356	0.276318997735661	0.167694101446021	10.3118006635434	0.00132182246904951
1	112873241	G	A	0.956197162740419	0.982457564838343	0.975768138322474	0.978177119296382	0.0208116870166199	0.885293139599702
1	112874469	T	C	0.970145376917322	0.97942698194503	0.971669887105636	0.977914080325513	0.241976152871859	0.622782462227118
1	112874603	A	C	0.99	0.989999999998425	0.99	0.989999999998681	3.38948991995848e-11	0.999995354769864
1	112875033	T	C	0.99	0.970132224464115	0.959030421524478	0.973370671876464	0.269525199092861	0.603650450659028
1	112876865	A	C	0.99	0.989999999709653	0.99	0.989999999756979	6.60720063079037e-08	0.999794907960444
1	112879002	G	A	0.952724855237073	0.842259139967014	0.796897874920401	0.860265051556034	2.30951931328803	0.128583808596845
1	112879437	T	C	0.909419290498238	0.905834943545019	0.913005542318157	0.906419192098393	0.0632256018185701	0.801468521559989
1	112880170	A	G	0.989999999367654	0.989999999771229	0.989999999999991	0.989999999705446	6.35376172580305e-08	0.999798879880224
1	11288618	G	A	0.205592846863545	0.420125037967277	0.3421684776096	0.385156290817369	1.01975986840388	0.312575975804664
1	11289161	G	A	0.0502085130671127	0.336729944073934	0.228395365952107	0.290026950819822	1.20801231318722	0.271726135752709
1	11289449	G	A	0.99	0.989999997653314	0.99	0.989999998035824	2.57053264808198e-07	0.999595469189175
1	112894852	C	T	0.99	0.989999996922393	0.99	0.989999997424043	8.89793690086476e-07	0.999247364571372
1	112897590	G	A	0.796067469611731	0.683811147681032	0.73838994272805	0.702108928155736	0.942278906809312	0.331692453462903
1	112898640	A	G	0.99	0.99	0.99	0.99	0	1
1	112901203	G	A	0.881190862302037	0.806364911298501	0.779106744008531	0.818561541312077	1.57694528920931	0.209201249172078
1	112904095	A	G	0.99	0.989999999420718	0.989999999999998	0.989999999515141	7.41326979045927e-08	0.99978275741647
1	11290640	T	C	0.989999999685722	0.98999999974663	0.99	0.989999999736702	5.36543943053729e-08	0.999815182664021
1	112909933	G	A	0.860127077602063	0.843468425984369	0.921961307159409	0.846183786198053	7.70139548977242	0.00551781491985938
1	112910549	G	A	0.989999999489612	0.99	0.99	0.989999999916807	2.65677493332094e-08	0.999869947878206
1	112911324	G	A	0.753903958014785	0.859478190197858	0.909339546077295	0.842269590352017	3.49304131599396	0.0616272691299695
1	112911843	A	G	0.323876555998835	0.537927491492928	0.497683710220362	0.503037189007391	0.00572793376727663	0.939671210415527
1	1129122	G	C	0.989999999989273	0.970826463764633	0.937512047414928	0.973951750169249	2.13867018653802	0.143626345913766
1	112913252	C	A	0.823205931597512	0.832682428354032	0.89920926895915	0.831137759382719	4.0554464532963	0.0440290750383594
1	112917935	G	A	0.829973751558138	0.842139813988038	0.93451539348613	0.840156745811964	0.999407320884973	0.317453961368734
1	112920252	T	C	0.974240978995902	0.871517788690208	0.886750595505436	0.888261668710036	0.00167563383401968	0.967348108169974
1	112923359	A	G	0.99	0.960052541780728	0.971128841710674	0.964933977470469	0.032442920912518	0.857059001238282
1	112926756	A	G	0.584149582117765	0.280431413428409	0.281117022786123	0.329937474924774	1.71025661879514	0.190952078909815
1	112927912	C	T	0.347212119268087	0.264697193374179	0.208897227084003	0.278147126294886	4.2242561760108	0.0398500822778037
1	112928036	T	C	0.746892945917967	0.673708209572197	0.734268820144863	0.685637321596558	1.89601251338172	0.168525325567817
1	112931238	G	A	0.612488107574585	0.342649241088462	0.323472995709089	0.3866329763257	3.25439460622497	0.0712322365100717
1	112931256	T	G	0.672612679069683	0.762014232084174	0.739331875396737	0.747441778942812	0.0591969057854789	0.807769795506039
1	112934790	A	G	0.369151330983523	0.725512052429017	0.778208513348743	0.667425254833401	1.85358721739406	0.173366755502786
1	112936957	G	A	0.34030666562418	0.581301078065254	0.696370525980799	0.542018988837359	16.2403518789614	5.57929919339651e-05
1	112937128	T	C	0.398965572495806	0.691341510837942	0.74230821145945	0.643684232888174	3.31177173205073	0.0687852950907453
1	11293959	C	T	0.214983224034567	0.345950514369922	0.287044511433534	0.324602846045259	0.869812001179228	0.351007359911113
1	112939750	C	T	0.397235014241151	0.683414280136056	0.681440216441196	0.636767059795186	1.72050794726315	0.189627674130295
1	112940944	G	A	0.39135448755373	0.648365994564239	0.666891184117269	0.606473118921526	1.1819045510797	0.276968607640299
1	112941107	G	A	0.541123046043641	0.730042526639429	0.708699104745174	0.699248651302316	0.023931691982718	0.877058844201201
1	112944433	G	A	0.407058213149075	0.670283484215318	0.675462693761564	0.627377765031521	1.37398977350114	0.241127566516203
1	112946359	C	T	0.98999999895122	0.99	0.99	0.989999999829049	5.45172398947257e-08	0.999813702516868
1	112948319	A	G	0.514431791444059	0.593125657693947	0.64620757026198	0.580298557495215	0.363234265488885	0.54671547104559
1	112949878	A	G	0.989999999592428	0.989999999497144	0.99	0.989999999512675	8.64152099740016e-08	0.999765450155152
1	112951159	A	G	0.142143054811986	0.55963767283396	0.392576672135499	0.491586050096378	0.506775113376763	0.47653822712828
1	112952352	T	C	0.99	0.99	0.99	0.99	0	1
1	112959653	G	T	0.61436243441482	0.363552071470827	0.412777627945261	0.404434160630698	0.0263785051964598	0.870979367306758
1	112960192	A	C	0.750997812059714	0.356240334335488	0.291343384287268	0.420585803204537	2.96196448690723	0.0852443139570712
1	112962300	A	G	0.99	0.99	0.989999999269912	0.99	-5.08471294289529e-08	1
1	112968736	G	A	0.943767766429508	0.876585676217839	0.921115562479791	0.887536356922341	1.50821819901589	0.219411174828699
1	112973602	T	C	0.790172525621556	0.330687992820473	0.376187679830474	0.405583971667049	0.23212598290974	0.629951905397174
1	112978762	A	G	0.989999999917885	0.989999999766681	0.99	0.989999999791327	2.3114350070075e-08	0.999878694385263
1	112981412	A	G	0.30067700395524	0.0756929563837662	0.0811183408553478	0.112365356137916	1.80600009453103	0.178988802002773
1	112984567	C	T	0.99	0.989999999991966	0.989999999974614	0.989999999993275	-5.14384969688781e-10	1
1	112986944	A	G	0.618131931635961	0.372945075051548	0.350921723119165	0.412910532674807	2.14695633954572	0.142852836387056
1	112987713	C	T	0.989999999932678	0.989999999907639	0.99	0.98999999991172	2.25600284995596e-08	0.999880157769964
1	112988450	C	A	0.63102469871113	0.448561929467393	0.456583955727667	0.478303360854123	0.04976749067354	0.823468352175383
1	112990742	G	A	0.528993944534664	0.439406938386689	0.265290237757219	0.454009620388809	6.60202103066506	0.0101863080229107
1	112991698	T	C	0.659804399810272	0.420018043228506	0.403176155975399	0.459103219351334	2.23619987763131	0.134811936591145
1	112993998	A	G	0.613956503050045	0.402630473963118	0.479432234690013	0.437076616704287	0.765117173058807	0.381731845499177
1	112999227	G	A	0.238921826254227	0.085567493770688	0.0673491976643329	0.110564249965505	4.10547847090841	0.0427444950896444
1	113000592	A	G	0.98999999999711	0.989999999947784	0.989999998125256	0.989999999955824	-1.30298961629803e-07	1
1	113006804	G	A	0.806658191186002	0.803129945620965	0.816676644800941	0.803705049648066	0.0367840503916958	0.847905384552552
1	11301714	A	G	0.189179997381022	0.386823492602121	0.306288103804231	0.354607602881082	1.5565782322902	0.212166936989975
1	11301841	C	A	0.989999999507518	0.977524717795303	0.972839567405203	0.979558188714394	0.385535422296744	0.534655559123981
1	113021218	G	A	0.5	0.593305365877777	0.29962142267454	0.578096591239699	1.30463925990074	0.253367545121806
1	113023980	A	G	0.814418603205067	0.925527824451856	0.808104072204264	0.90741702138863	1.58036865044278	0.208707600370416
1	113028105	G	A	0.99	0.99	0.989999999998698	0.99	-9.79549077353065e-12	1
1	113040277	A	G	0.6584812842347	0.31507022872911	0.334282173055018	0.371046230776521	0.421067069182146	0.516405077197706
1	113040421	T	C	0.0100000000000184	0.292295903902252	0.228725204398778	0.246281671566188	0.0119879501676203	0.912814251090026
1	113045878	C	T	0.98987726913003	0.975470662995846	0.978719203882679	0.977818939795718	0.0041184207570645	0.948830944679107
1	113046707	C	T	0.989999999986104	0.917340157172251	0.971036699740584	0.929183711550909	2.72976507678895	0.0984937718583951
1	113046879	C	A	0.852091040357312	0.977366329096896	0.945041242520064	0.956946457032344	0.507074127309954	0.476408194445372
1	11304720	C	T	0.184206997799172	0.384779438490543	0.31715706409204	0.35208613065785	0.815077509081609	0.366623328878233
1	113049862	T	C	0.615059068029569	0.425510563642151	0.419099021258763	0.4564069698573	0.420547848047364	0.516663805275801
1	113054659	C	T	0.459471924517643	0.395478243788859	0.493594805320196	0.405909213747651	4.39849720546391	0.0359706142629649
1	113054973	T	C	0.989999999739382	0.99	0.99	0.989999999957519	7.2361841432206e-09	0.999932127340623
1	113056990	C	T	0.946336076759858	0.821462052607084	0.831443955106957	0.841816518543986	0.118911211700564	0.730218381333893
1	113057863	T	C	0.989999999987049	0.99	0.99	0.989999999997889	3.53231911713171e-10	0.999985004186611
1	113068334	A	G	0.989999999824619	0.989999996143126	0.99	0.98999999674321	1.10064427471506e-06	0.999162926735252
1	113069427	C	T	0.908097588898506	0.99	0.984956589015931	0.976649906990456	0.0851144743788393	0.770482479010741
1	113083439	C	T	0.588640841307188	0.612415592182977	0.607237174313855	0.608540307790223	0.000144099013050035	0.990422324151169
1	113085197	C	A	0.87637575029044	0.823788194762076	0.941369904890191	0.8323599663132	3.70182269114671	0.0543530625610621
1	113088303	A	G	0.99	0.989999999999961	0.956362440880532	0.989999999999967	0.546212822511335	0.459869275082156
1	113089006	C	T	0.603593571785854	0.645595551521661	0.532299044920964	0.638749228824725	1.23047568934569	0.267314547768612
1	113089320	A	T	0.590853812074723	0.522337778572797	0.414634080939735	0.533505892033611	1.77803751925347	0.182390492529053
1	113098534	C	T	0.747330158434844	0.761415139279208	0.752723412798404	0.759119287401577	0.0273850007929422	0.868562931696094
1	113106369	A	G	0.733106837926758	0.488957445694792	0.461605347598257	0.528753796628603	0.451634160923879	0.501559937296047
1	113106633	C	T	0.872024374123178	0.841104028740682	0.839471662819717	0.846144045038029	0.0399260638574188	0.84162521160098
1	113109274	T	C	0.388896870524172	0.492770883093889	0.483941878003519	0.475839419045025	0.0135048686640943	0.907485755051903
1	11313034	C	T	0.965024308452223	0.959344370315864	0.972129754789399	0.96027020023209	0.625863331785215	0.428876743447664
1	113132393	A	G	0.55531518800607	0.516770016284076	0.491191367578682	0.523052879274761	0.64210459885138	0.422949717438597
1	11313244	T	C	0.17837342993394	0.367257223950372	0.29690702098734	0.336469165525694	0.941858384006363	0.331800370680527
1	113132548	T	C	0.99	0.99	0.989999998916829	0.99	-9.35496480127374e-08	1
1	113135176	C	T	0.99	0.99	0.99	0.99	0	1
1	113150310	T	C	0.99	0.963193717709908	0.951447654464233	0.967563141723193	0.117502188962055	0.73175951692718
1	113157054	C	T	0.479401733734622	0.649167845467436	0.674655263101077	0.621495969254987	0.107135059617756	0.743429705691742
1	113163042	C	A	0.216424664536233	0.162199100464912	0.220421562352369	0.171037867408537	2.51554690306815	0.112728518333684
1	113163632	G	T	0.282070801307941	0.284010679622048	0.290554778169369	0.283694479456848	0.014386398114124	0.90452805403363
1	113169449	G	A	0.463053667406589	0.439102766320493	0.511904198963623	0.443006763197527	1.72205419507039	0.189428839573777
1	113170908	T	C	0.989999999993955	0.969590693444856	0.958660331254375	0.972917410412359	0.12636363760218	0.722232546440639
1	113171589	C	T	0.01	0.5	0.77835388595328	0.42013	1.9810443472986	0.159280430184678
1	113172282	C	A	0.9899999999983	0.892073012493635	0.962101902622685	0.908035111456896	0.462466483227741	0.496473509418824
1	11318983	T	C	0.99	0.974934074243954	0.976689784547527	0.97738982014219	0.0039545312290326	0.94985802879078
1	113190807	A	C	0.763743292709157	0.887993340500497	0.789270312043466	0.867740582710509	0.305236472188211	0.580618094109924
1	113202417	G	A	0.376531402335541	0.417851401452514	0.589642675013299	0.411116241596447	4.74975738816927	0.0293024254286519
1	113205367	C	T	0.774146085247174	0.989999999981961	0.987062164963139	0.954815811880191	0.95451904760265	0.328571673943319
1	113206920	A	G	0.0947284076952557	0.161733876790776	0.122666584006976	0.150811985328206	0.610498880392339	0.434600034680868
1	113208530	A	G	0.99	0.983790235808069	0.978023811731618	0.984802427371353	0.226466143381204	0.634156600950306
1	113208597	G	A	0.99	0.99	0.985627846875153	0.99	0.00395314486585489	0.949866807265831
1	113214097	G	A	0.228514830863603	0.210374069013575	0.239242093179251	0.21333101319513	0.395192701566881	0.529582448256054
1	113214413	C	T	0.944060139944877	0.988152536630508	0.951729080602676	0.98096547597075	3.02743450400892	0.0818673689331727
1	113216543	A	G	0.243972649115503	0.150899893345041	0.189836378810172	0.166070752535627	0.178319824386817	0.672821150617506
1	113217311	G	C	0.987646428045525	0.843621873816099	0.843766701186279	0.867097876155495	0.655516469703439	0.418147274794983
1	11322156	A	G	0.173558587866216	0.342382125458703	0.275803693809647	0.314863888831127	1.30186678466508	0.253872515290292
1	113221658	G	A	0.5	0.581793560475745	0.621760784140685	0.568461210118199	0.147165236434462	0.70125921380544
1	113231286	T	C	0.894390814051343	0.863028144501891	0.836892550493853	0.868140259638452	1.13854842228624	0.285959262239928
1	113234179	C	T	0.805067137967941	0.792204013149171	0.793271854598811	0.794300702494631	0.00116412264456343	0.972782064871945
1	113234456	G	A	0.424100336861881	0.413218593262963	0.465823767183787	0.414992317469587	1.85243708057332	0.173500213309059
1	113238201	T	C	0.987818566544517	0.99	0.985768891919595	0.989644426346756	0.14581344237286	0.702568724684478
1	113241052	T	C	0.96810453273834	0.947675817669053	0.846181651231258	0.951005698225347	6.92062009095412	0.00852074247535037
1	113242122	T	G	0.824117364936566	0.812146856380549	0.787055935190682	0.81409804927518	0.873275424197818	0.350050125950031
1	113242488	C	T	0.420055977119871	0.352548819202315	0.375438389662726	0.363552485942876	0.0989712873015199	0.753067639273986
1	113246506	C	T	0.752027627687447	0.841798759777045	0.763512171012362	0.82716606524644	2.9918424745242	0.0836849023114346
1	113248365	A	G	0.449945174428226	0.352411723166938	0.346112814774832	0.368309675722528	0.312461703215176	0.576173499974967
1	113250888	T	C	0.719582330502492	0.861424871447267	0.763620665630937	0.838304537273269	2.60859985816801	0.106285565631918
1	113263711	C	T	0.704930147524672	0.476899141440873	0.554350056414419	0.514068195432532	0.302271188818115	0.582462080345687
1	11326788	C	T	0.795287876746355	0.540047302069495	0.64880085215987	0.581651515741823	2.88404888132857	0.0894608194915717
1	113268225	C	T	0.63898391843964	0.642341431363575	0.642765197012108	0.641794156756974	0.000660652648096863	0.979494100053278
1	113276156	A	G	0.506839215148799	0.530586424217126	0.469761921436772	0.526715629138988	2.35219742958905	0.125106543817502
1	113276974	T	G	0.554140761357798	0.753147719073002	0.705746150821045	0.720709584965424	0.153261805320153	0.695437546902698
1	113278651	T	C	0.485831169266386	0.617714376161379	0.5529021242533	0.596217413437495	0.919841266629766	0.337516653915689
1	113280735	A	G	0.492012708946048	0.668280259203529	0.626651974862319	0.63954864851156	0.0676643815654575	0.794768294403456
1	113280938	T	C	0.544581784366215	0.686195248985442	0.717038439211931	0.663112254252508	0.25697062409728	0.612209057211418
1	113284079	T	C	0.584033413985154	0.751570309586208	0.714978621203734	0.724261795603236	0.0592150230663232	0.807740957585424
1	113284407	G	A	0.616800185031538	0.74973303316178	0.728212516871244	0.72806497891655	1.89258042629026e-05	0.996528910085778
1	113286780	T	C	0.165396990910077	0.406685661468344	0.365840273107407	0.367355608167347	0.00087230773778779	0.976438019736895
1	113288057	A	C	0.475080936144467	0.747169492121523	0.660639424266838	0.702819057497263	0.432279705038177	0.510872446711334
1	113290694	G	T	0.829296305129058	0.925650062940767	0.925689949737085	0.909944400417458	0.451402094116247	0.501669873209075
1	113292658	A	G	0.287618770338273	0.600167783515968	0.495727800455657	0.549222294368004	0.186371391230541	0.665953994106413
1	113297767	G	A	0.310343795227943	0.175095982982414	0.23952927240927	0.197141376378435	1.69169265752326	0.193377989885998
1	113300568	T	C	0.625141334155095	0.696446076199187	0.74793184676318	0.684823403246	0.216502067635133	0.641718190845358
1	113301657	G	A	0.315414223962487	0.454122915571653	0.580714066112973	0.431513398839359	5.67526454745837	0.0172057451315918
1	113303117	G	A	0.487814506816624	0.569325431764921	0.555855105176825	0.556039150998349	2.01371852210729e-05	0.996419546925196
1	113305724	A	G	0.317910170909377	0.215630044055096	0.292645741832466	0.232301704732344	3.71496354450391	0.0539268023550213
1	113305729	A	G	0.765460419214267	0.939577266591068	0.915129990154394	0.91119622046865	0.0379556532120107	0.845532215337623
1	113322777	T	C	0.524916767516652	0.581247637426229	0.567715724136066	0.572065705630968	0.0140821142435734	0.905538322833424
1	113331134	C	T	0.488159671354665	0.55821086257624	0.472446882631148	0.546792518407123	0.251041381529714	0.616342761426604
1	113331258	T	C	0.279576681252959	0.132884706319059	0.117008971308924	0.156795498233284	2.35535825097427	0.124853199580152
1	113334373	A	G	0.530875216980237	0.641047306351761	0.583354864418712	0.623089255784203	0.582090590216534	0.445494041065051
1	113336905	A	C	0.855440114438112	0.588946511019627	0.635272609695258	0.63238496837684	0.00441610625833627	0.947016546261341
1	113338649	T	C	0.2987261555417	0.152643503864173	0.16695382672651	0.17645497608761	0.0929452704342209	0.76046572294767
1	113338650	G	A	0.306589594086151	0.148555907321639	0.167253137508835	0.174315398264254	0.0518533415540895	0.81986914144369
1	113340086	T	C	0.989999999305311	0.989999999696579	0.99	0.989999999632802	8.57520527705092e-08	0.999766351865502
1	113344950	T	C	0.857868216389455	0.670176140871337	0.765858854333534	0.70076994918079	2.26528370733125	0.132301981540354
1	113345279	G	T	0.312337306314092	0.425558122153507	0.391277802986236	0.407103129171682	0.175825303740251	0.67498573116629
1	113346821	G	A	0.99	0.989999994305492	0.99	0.989999995233697	1.54897254869554e-06	0.999006971278258
1	113348570	C	T	0.829874873936861	0.951937800785467	0.92147369351428	0.932041543709144	0.0910057188173692	0.76290246489385
1	11335901	C	T	0.989999998674364	0.989999998043004	0.989999999999996	0.989999998145916	6.51017229730876e-07	0.999356221815638
1	113362065	G	A	0.537328424697985	0.562255948658518	0.45952250260587	0.558192762252951	6.54366885136546	0.0105258054356879
1	113376527	G	A	0.99	0.99	0.98999999992057	0.99	-5.83410072246039e-09	1
1	113383840	C	A	0.917002302515307	0.948278138089722	0.92469671487573	0.943180176891092	0.502976791023471	0.478195058138531
1	113384015	A	G	0.824719616461192	0.906827135401599	0.927669588176918	0.893443609814312	0.688507136784129	0.406672623429945
1	113385978	A	G	0.955058296764345	0.931450752998353	0.929510626746054	0.93529878263221	0.0584266851458584	0.80900013397016
1	113389135	G	A	0.926634575727872	0.99	0.945459426266908	0.979671435843643	0.873597707382814	0.349961232923861
1	113390844	G	A	0.882692797046735	0.822180871773957	0.860206724651191	0.83204431559342	1.06111461368413	0.302961105056375
1	113400990	A	G	0.886192426039474	0.99	0.898806341073331	0.973079365444434	1.48687742195283	0.222701578184007
1	11340472	G	T	0.99	0.974531362743875	0.980048223065028	0.977052750616623	0.0450267051733058	0.831954930972341
1	113412089	T	C	0.683805042723203	0.797834584004965	0.730807873726298	0.779247768776038	0.912724139427663	0.339392656087482
1	113413940	G	A	0.750192436217793	0.72132122003591	0.746739131387803	0.726027228273557	0.352366680608679	0.552776457430999
1	11341566	C	T	0.989999999999611	0.973153617604594	0.975608059485618	0.975899577934981	5.81483173212924e-05	0.993915786737157
1	113416122	C	A	0.852536366915679	0.80497913240267	0.889305309568211	0.812730961628291	0.963539018652934	0.326296832353334
1	113418834	A	G	0.315836424863905	0.145866602875105	0.328559121142469	0.17357168385928	6.81708656524065	0.00902897457739242
1	113421402	C	T	0.747574304074504	0.711973890138808	0.796514314633162	0.717776757610326	5.88506254428774	0.0152698552524736
1	113424469	A	G	0.271510704556858	0.296592599103983	0.308498186562423	0.292504250292802	0.216807353757952	0.641483396777792
1	113425534	T	C	0.99	0.989999997427248	0.99	0.989999997846606	8.31076673273209e-07	0.999272621353083
1	113429813	C	T	0.985422921176452	0.98675713484407	0.99	0.986539658016248	0.751631509073339	0.385960176461456
1	113431368	T	C	0.99	0.99	0.99	0.99	0	1
1	113431786	G	A	0.290762851287463	0.428566382800927	0.422285107327618	0.406104407164233	0.188232706359734	0.664391608931267
1	113434818	A	G	0.308737875835984	0.12283183104488	0.210091577958784	0.15313451634583	1.02656090744647	0.31096778254516
1	113443485	C	T	0.900771736229358	0.99	0.980830034622471	0.975455793005385	0.020006640927153	0.887518538245791
1	113452233	T	G	0.666997092685176	0.852536372491321	0.50821441077128	0.82229346988292	4.30811700457524	0.0379309247760336
1	11345339	T	C	0.989999996602251	0.967884825448291	0.976658962265802	0.971489598346386	0.172711864515778	0.677712848626525
1	113454424	T	C	0.632158730122929	0.800746036685272	0.822423840377291	0.77326630571561	1.18555714126997	0.276227568860217
1	113460917	T	G	0.730326473339451	0.823796150741386	0.768778651263729	0.80856059332487	0.76234867007237	0.382594510370303
1	113469967	T	C	0.989999999943528	0.99	0.989999998031891	0.989999999990795	-1.68871316440983e-07	1
1	11347492	C	T	0.989999999858554	0.979190611390992	0.975192171844256	0.980952541711205	0.172502468861864	0.677897293746787
1	113489921	A	C	0.99	0.99	0.99	0.99	0	1
1	113492862	C	T	0.614156564595653	0.592629439845837	0.6165566461564	0.596138361180057	0.0932814822639581	0.7600461592596
1	113493337	A	G	0.271363079873472	0.358973751201326	0.378905496615008	0.344693211774886	0.634147495131381	0.425838054233815
1	113504658	A	G	0.681150208657071	0.78802694999995	0.804077092583243	0.770606041161061	0.922476678108866	0.336825516687095
1	1135242	A	C	0.811152565835541	0.848921997785134	0.799235650649618	0.84276558037735	1.72431501885976	0.189138553522865
1	113527996	G	A	0.989999999999725	0.989999999992349	0.989999999949035	0.989999999993552	-1.49810677144421e-09	1
1	113537084	C	T	0.714364597080794	0.648779933267121	0.612633980224783	0.65947023346875	1.70819984619326	0.191219097920046
1	113541801	G	A	0.322753532359064	0.468874238456392	0.467179740744059	0.445056563362527	0.269612525088675	0.603591812190806
1	113544841	C	T	0.570471044510519	0.351471555223754	0.646504663200242	0.387168471977497	4.6669081729391	0.0307492366242681
1	113549958	C	T	0.98999999979381	0.99	0.989999999999969	0.989999999966391	7.32875058520343e-09	0.999931694601107
1	113555008	A	C	0.98999999969945	0.99	0.99	0.98999999995101	1.35492466176708e-08	0.999907125255001
1	113555706	A	<*>	0.99	0.989999999631209	0.99	0.989999999691322	8.73138174618789e-08	0.999764233800176
1	113562193	T	C	0.989999999960794	0.989999999924422	0.989999995802521	0.98999999993035	-5.63395418695261e-07	1
1	113564644	C	T	0.770620523579364	0.618718690585446	0.689869437482869	0.643478689363455	1.1256677376891	0.288701308354024
1	113566907	C	A	0.745941270701832	0.815986899072243	0.74749934118982	0.804569461647866	1.51586514074927	0.218246294660242
1	113570586	C	T	0.98999999998199	0.99	0.989999995631337	0.989999999997064	-8.97225085018615e-08	1
1	113573838	G	A	0.989999998982029	0.989999999960816	0.99	0.989999999801273	4.72734234505368e-08	0.999826520330869
1	113576487	A	G	0.453660176584074	0.523624780199252	0.46389020500455	0.512220549809978	1.24083116269713	0.26531092861952
1	113578787	T	C	0.322100698292238	0.404929235903904	0.391745362455968	0.391428184273202	4.93346993040018e-06	0.998227786881
1	113584258	G	A	0.0100000001367846	0.0100000005008383	0.01	0.0100000004414975	7.54854863610862e-08	0.999780784234292
1	113585634	A	G	0.989999998493886	0.989999998268217	0.989999999999977	0.989999998305001	5.57227927614928e-07	0.999404397573423
1	113596491	A	G	0.01	0.0100000017732498	0.0100000000000079	0.0100000014842101	4.22299278767208e-07	0.99948149828074
1	113597147	T	G	0.989999999687939	0.989999998834719	0.99	0.989999998973794	2.05529084304307e-07	0.999638276528408
1	113597564	G	A	0.594653370541017	0.551726111037323	0.544028148535403	0.558723254336425	0.0817101908172446	0.774993053110036
1	113601445	C	A	0.550469245915593	0.54173620343586	0.505656348562317	0.543159689360057	0.538139233236642	0.463204913180942
1	113602406	G	A	0.540504501259563	0.459843743254361	0.454271943211277	0.472991446809209	0.174315802028889	0.676304358802008
1	113608257	C	T	0.652096278063058	0.591551529904877	0.562825537909053	0.60142032385466	0.901437750826977	0.342396489658572
1	11361957	G	T	0.99	0.99	0.99	0.99	0	1
1	113636160	A	G	0.98999999999711	0.989999999963956	0.99	0.98999999996936	1.11423185762871e-09	0.999973366524235
1	113645868	T	C	0.0657662152663982	0.110216392203339	0.125767511978148	0.102971013362618	0.68333788267209	0.408439700468866
1	11364920	T	C	0.99	0.953191069661067	0.982467507976804	0.959190925306313	1.14001862418183	0.285648392169372
1	113663927	C	A	0.989999999999979	0.888944818103675	0.923639576460426	0.905416812752773	0.0219380431569454	0.882252038549128
1	113664440	C	T	0.0223426125106247	0.224219113400436	0.143563231905176	0.191313243755396	2.38556139265807	0.122460892704705
1	113668344	G	A	0.989742749856906	0.823156400384379	0.877686430794655	0.850309975348401	0.878710687550125	0.348555054969826
1	11367163	T	C	0.99	0.9428380520521	0.981209414228704	0.950525449567608	2.19906065860791	0.138094866740939
1	113676486	A	G	0.94194555533314	0.825549330003176	0.852158020751194	0.84452191473196	0.0162193359979837	0.8986593067412
1	113680402	T	C	0.010000000444478	0.01	0.01	0.0100000000724499	9.64567995839323e-09	0.999921637824432
1	113687149	A	G	0.0100000016915089	0.0100000005921572	0.0100000000000124	0.0100000007713516	2.50922630922847e-07	0.999600322261292
1	11369550	G	A	0.989999999497002	0.99	0.99	0.989999999918011	1.95256712989249e-08	0.999888508169193
1	113702650	G	A	0.965284821732026	0.813305582370572	0.874148806997668	0.838078198386489	1.40587015857324	0.235743182053308
1	113705557	A	C	0.978234076937643	0.808268491952342	0.860043408585633	0.835972882304946	0.179547874239845	0.671762078482542
1	113708897	C	G	0.980603277782104	0.78065277583858	0.862692784861189	0.813244707655374	3.13244288038446	0.0767486552398141
1	113709637	A	G	0.0196608994419009	0.222529313717244	0.153806597773647	0.189461762190363	1.34506319692183	0.24614303310015
1	113712374	G	A	0.651394095035493	0.485033830870551	0.449641871152707	0.512150553929436	2.72208916296866	0.0989684028060422
1	113717470	A	G	0.516818997504158	0.870845189224915	0.747586027453486	0.813138919974431	1.14898531756974	0.283761658932742
1	113721703	C	A	0.95058878023678	0.82919539106401	0.863675571016975	0.848982513499171	0.34977707039871	0.554239352234715
1	11372638	A	G	0.900470780372124	0.760723314972987	0.774103407550434	0.783502151833046	0.0794408720126447	0.778056558167803
1	113733041	C	G	0.99	0.763614344811733	0.807962492443658	0.800515206607421	0.0204218528973036	0.886365171343839
1	113733825	A	G	0.0100000018171897	0.0107990431937865	0.0100000000000003	0.0106687994494012	0.0758124444647259	0.78305457729108
1	113735924	G	T	0.964007581001563	0.99	0.99	0.985763235703255	0.503847404112771	0.477814466762026
1	113736407	G	A	0.974843177796036	0.98999999886378	0.988994434442831	0.987529437029738	0.0203479211778803	0.886569655835826
1	113738848	T	C	0.01	0.105315207810514	0.0687257973735896	0.0897788289374003	0.399986815268692	0.527096066087133
1	113742121	T	C	0.0165696662369871	0.198628747477904	0.0811890267512117	0.168953117235634	2.91097528253098	0.0879786573626335
1	113751640	C	T	0.0100000000148839	0.231552120818474	0.0863959646136888	0.195439125127489	2.13619233414181	0.143858567287987
1	113755018	C	T	0.666956652976059	0.917260437322288	0.852795261220519	0.876460920473852	0.615186315941816	0.432841726320463
1	113759903	C	T	0.313284694101466	0.54928856812149	0.442641562027207	0.510819936656226	1.19916357620008	0.273488916558055
1	113762753	C	A	0.51913697877153	0.76738661013659	0.749900359184201	0.726921920224085	0.284409411890068	0.593825589016409
1	113770426	T	C	0.83046525647224	0.824166663016807	0.753940420706275	0.825193333750043	5.01431332849781	0.025138597619325
1	11377114	G	A	0.690742963310874	0.693101791977853	0.666701642723999	0.692717302905135	0.51016143351756	0.47506898110192
1	113771402	C	T	0.80947465563691	0.674326704589046	0.668667906754157	0.696355820609848	0.590141467128066	0.442364419472334
1	113771607	A	C	0.762393376625556	0.907599479869491	0.90801697859681	0.88393088504073	1.12938947511021	0.287905602402944
1	113772733	T	G	0.0679170886181984	0.418483146640958	0.30776571330843	0.361340879183248	1.45419226882554	0.227856456960256
1	113775761	T	C	0.242062810957569	0.68912207991625	0.654223802882703	0.616251419075985	1.20674068529058	0.271978582809835
1	113785301	C	T	0.765807679977892	0.759312058775846	0.678162824800012	0.76037084503178	4.72654678832671	0.0297004584196313
1	113789136	T	C	0.256697639143338	0.686205173984026	0.655588405789934	0.616195445804994	1.08388929809646	0.297829119931443
1	11379165	A	G	0.98999999852353	0.989999996465997	0.99	0.989999996801375	5.91676474979176e-07	0.999386263192788
1	113796814	A	G	0.812669668609979	0.718720268816725	0.632604216743075	0.734034020983026	8.86988147462153	0.00289913963895992
1	113805583	C	T	0.0111101524014888	0.16866369819382	0.133113783978091	0.14298247022967	0.114281978132369	0.735320854783004
1	11380622	A	G	0.98999999965028	0.98999999862977	0.99	0.989999998796113	3.32237163966683e-07	0.999540099223448
1	113810083	A	G	0.77081728176256	0.923541617805825	0.909257058608074	0.898647551030773	0.153475921954332	0.695235529735183
1	113810389	T	C	NA	0.778353889168162	0.895953036303874	NA	NA	NA
1	113810964	C	T	0.0329080230127977	0.269091743181372	0.301191222537072	0.230593796793895	4.63993526073803	0.0312361807975252
1	113818120	G	A	0.180738959555187	0.421490942189349	0.448729531811685	0.38224836901998	2.11606205712977	0.145760903677771
1	113819380	C	T	0.989999999555707	0.978567716063746	0.959103836945527	0.980431178272935	2.02772221501453	0.154451939003926
1	113819478	A	G	0.256591605650027	0.634108562931514	0.525164014759969	0.572573298894632	0.619304651068103	0.431305799354445
1	113824805	A	C	0.137246555205566	0.272040481557353	0.25176029946222	0.250069071562011	0.00115649359697413	0.972871362999682
1	113828836	A	G	0.99	0.742079886358169	0.818470287143992	0.782490864881788	1.18774110849442	0.275785675433748
1	113829493	A	G	0.238769031097833	0.247996801285732	0.237772329718066	0.246492674745104	0.0547525208007737	0.814990750189327
1	113834315	C	T	0.933619812061795	0.930148761705867	0.948999618079174	0.930714542913883	0.804721264768216	0.369685527122807
1	113834428	G	A	0.296265577257813	0.193909616574183	0.190046500960472	0.210593638165615	0.298033379035109	0.585117950182507
1	113836278	C	T	0.989999999655339	0.99	0.99	0.98999999994382	1.51003350664296e-08	0.999901953216145
1	113837852	G	A	0.851055965572096	0.825693974272276	0.833048237450971	0.829827978854146	0.00562181104591096	0.940231629446538
1	113839805	C	T	0.962254975911529	0.676109132095692	0.78272410412022	0.722750904637673	2.41511998642318	0.120168762220695
1	113840351	A	G	0.989999999982874	0.639059598027856	0.790657340897514	0.696262883546524	1.08568569880629	0.297429099278439
1	11384107	C	T	0.99	0.99	0.989999999999996	0.99	-7.6871301878787e-13	1
1	113841736	G	A	0.587289421551606	0.334839961541078	0.435919098878137	0.375989223522794	0.404783910182709	0.524628930776187
1	113842742	A	C	0.99	0.989999999573115	0.99	0.989999999642697	3.42205777725198e-08	0.999852400893691
1	113843218	T	C	0.89217334685604	0.852912824885942	0.85934355143799	0.859312289967068	3.72263576895001e-07	0.999513183479968
1	113844824	A	C	0.676607779010608	0.59885413030933	0.645307588453226	0.611527975047638	0.929334791199198	0.335035838839387
1	113845766	G	A	0.75546454136216	0.770482860285725	0.786919996556681	0.768034874301184	0.184487447848096	0.667544827492242
1	113848862	G	A	0.99	0.99	0.968871760157867	0.99	1.1176475521596	0.290425561238403
1	113848902	A	G	0.750503791170201	0.249496169728447	0.416510414678216	0.331160412023453	0.156906823226719	0.6920204444762
1	113849044	G	A	0.963330071717555	0.830912564490588	0.904871476533259	0.852496618168584	2.07975523642651	0.149264109377373
1	113849470	C	T	0.99	0.984682602959131	0.987359645566317	0.985549338676793	0.0397945660595068	0.841882786048655
1	113851065	C	T	0.296720861920213	0.208500181948888	0.252563727199326	0.222880152784214	0.6531857327206	0.418975994470487
1	11385130	G	T	0.989999999601224	0.989999999360009	0.99	0.989999999399327	1.16431168193548e-07	0.999727745742154
1	113857970	A	C	0.76052959418935	0.661043543411002	0.576710669334954	0.677259769687873	2.24649986377665	0.133917004393052
1	113858833	A	T	0.636966709595904	0.658001314740651	0.61048515084799	0.654572674102057	1.21120839331688	0.271092934677359
1	113864874	C	T	0.657922432510965	0.742775355625083	0.750541387980305	0.728944329157481	0.244943841088245	0.620657993957046
1	113865048	T	C	0.513091381896035	0.502438761403378	0.587060543391685	0.504175138543681	4.3815436369987	0.0363300814001355
1	113869497	G	A	0.898753124456462	0.772966492101468	0.788418102917884	0.793469713175332	0.00671651817187668	0.934683001664639
1	11386985	C	T	0.989999999917032	0.989999999384523	0.989999998219957	0.989999999471322	-1.92381718939355e-07	1
1	113874491	T	A	0.658161105952675	0.721932484315393	0.731114840096628	0.71153774964227	0.17301977076531	0.67744186894977
1	113876419	T	C	0.738123663778948	0.632832736729923	0.72447142503543	0.649995157838914	0.422650582896559	0.515617409380676
1	113879854	G	A	0.980401227436447	0.958124540235815	0.99	0.961755640249518	6.78980139026666	0.00916801077755537
1	113890470	T	C	0.829268716331781	0.956170456828994	0.934819677211334	0.935485473127948	0.000716871670669023	0.978639624441252
1	113891038	G	A	0.914142655418413	0.890323129331424	0.828798039208541	0.894205712083603	1.74459007050828	0.186558283849178
1	113891118	C	T	0.88020780938739	0.748474188604722	0.729680745172642	0.769946768792297	1.09371150791639	0.295650319383977
1	11389291	C	T	0.99	0.979007066757259	0.989999999999978	0.980798914875825	2.58317958360669	0.108004516128414
1	113894627	G	A	0.866854747376775	0.760226386042817	0.687014951233367	0.777606808940252	1.14246848411477	0.285131328051941
1	113894727	C	T	0.370980078030763	0.571568157805774	0.937223746157612	0.538872300802447	10.0942244992182	0.001487347402462
1	11390336	T	C	0.458000903757672	0.309001270786435	0.317732381390021	0.333288210960747	0.214907136150096	0.642948129902764
1	113914023	A	C	0.891730955465373	0.819676733379637	0.841708051972729	0.831421571579612	0.0946718835423769	0.75831977862098
1	113914390	A	G	0.799876131685592	0.943592250069877	0.934383675430357	0.920166522773239	0.364053479980271	0.546263609503901
1	113915328	T	C	0.81619914524716	0.926367617382628	0.932954314744079	0.908410156424546	0.421866392837005	0.516007216711002
1	113918302	C	T	0.571485115278336	0.75947102843614	0.647299589662486	0.728829324591418	0.730408898513339	0.39275068067851
1	113919454	C	G	0.989999999995369	0.74898228420352	0.9500437595199	0.788268171877591	5.08868279621501	0.0240824766998157
1	113922181	T	C	0.99	0.62901994970683	0.58575177331666	0.687859697904616	0.556198750974275	0.455795891028541
1	113922234	T	C	0.849943214676663	0.905822335527733	0.873073288516522	0.896714038829008	0.414475393061798	0.519706668466279
1	113925870	G	A	0.934732620153755	0.820158874615589	0.846262759533402	0.83883439513831	0.0109610369769603	0.916617852500856
1	113931699	A	G	0.688443410946179	0.953454221139937	0.919766516655482	0.910257459078355	0.0871021835874721	0.767893969207847
1	113934304	G	A	0.692957628232084	0.761408619968116	0.770086814304675	0.750251108315143	0.355918429095003	0.550781820399792
1	113948608	C	G	0.893528809394563	0.891651699775527	0.942370275301275	0.89195766864343	1.30724810558108	0.252893505878509
1	113951107	A	C	0.784250186192403	0.859103951947839	0.884133657928877	0.846902788129703	0.321711669541052	0.570580805514936
1	11395283	A	C	0.439455336153616	0.39997117857311	0.360834134933727	0.406407096258733	0.836267001087518	0.360466597526078
1	113959886	G	A	0.380409198126438	0.740771629812511	0.832076130962247	0.682032553447681	5.37696204075207	0.0204043789945031
1	113962031	G	A	0.99	0.428431828217998	0.23834392150241	0.519967440218464	1.21305867745989	0.270727203588349
1	11398365	T	C	0.409434223407182	0.379364694072957	0.386890696983329	0.384266027354436	0.00484832122263396	0.944488247941848
1	113983654	C	T	0.847914649143237	0.911323015841742	0.908363246541223	0.900987452069885	0.0825092468614717	0.773925323015045
1	113984057	G	A	0.838513121502987	0.881849656722809	0.895661380833972	0.874785801481978	0.526520010365173	0.468073605100672
1	113995428	A	G	0.821060619839389	0.508243138394797	0.543133615882441	0.559232387870266	0.147884004696577	0.700565736110893
1	11400223	T	C	0.479823186466568	0.397868613869102	0.382476738246473	0.411227209202489	0.278530401406539	0.59766606532807
1	11401745	G	A	0.570580878916762	0.503407218521533	0.52086103008775	0.514356525165955	0.00956515526007906	0.922089827533263
1	114023679	A	G	0.01	0.147463617381766	0.0466881725039266	0.125057047748538	0.614638664581756	0.433046597583509
1	11402662	G	A	0.99	0.961256833567082	0.944991700081109	0.965941969695648	1.81801813875213	0.177549364327109
1	11404379	A	G	0.424201096226982	0.39798424848745	0.361729850534365	0.402257594668993	1.18129993922173	0.277091512601258
1	11406496	T	C	0.419907936591135	0.364395271270179	0.315014929628229	0.373443835717495	1.73546347431617	0.187714662610527
1	114068933	C	T	0.636531295444083	0.978881020144254	0.92463996150808	0.923078015018126	0.00448335336343119	0.946615260545555
1	114071219	T	C	0.917141908032689	0.927761665474141	0.772361028286362	0.926030645011184	4.981854507564	0.0256145112537564
1	114075796	C	T	0.870266463134158	0.823656329578387	0.683742548730303	0.831253781347978	4.26822609188043	0.0388314483238215
1	114078037	A	G	0.154215707664076	0.374858651127814	0.399832210626882	0.338893851343224	0.0332797042510762	0.85524743636874
1	114079822	G	A	0.707574678445602	0.737064285524124	0.805027982741396	0.732257479570325	3.79476835689173	0.0514129866471008
1	114080011	A	G	0.619595514211941	0.988969477072564	0.926834529247374	0.928761521126283	0.00888100703523121	0.924919229591032
1	114080069	A	G	0.989999998645089	0.989999996585141	0.989999999999997	0.989999996920912	1.04481485972835e-06	0.999184432978527
1	114080071	C	T	0.579976210711718	0.773236896868255	0.718149396709441	0.74173540502474	0.45134366663201	0.501697558248508
1	114081097	T	C	0.661083511014844	0.989999998997149	0.925188661424094	0.936386611456033	0.287712890143509	0.591689905518443
1	114081444	A	G	0.989999999999744	0.840514322003644	0.642983697539133	0.864880487517008	1.79988945946128	0.179725859265471
1	114082932	A	G	0.509114839444679	0.772916226933587	0.676720115753751	0.729916600772895	1.87882113736525	0.170468193668343
1	114086821	T	C	0.56387713573942	0.787809016927993	0.679293972227523	0.751308120294255	2.72537857254363	0.0987647011813926
1	114089316	G	A	0.92562691843904	0.766675461498884	0.803847648375659	0.792584548980129	0.0808701132428182	0.776121705195585
1	11409176	T	C	0.489160556661868	0.523305175014312	0.482928399977558	0.517739602222864	0.140146657706323	0.708135258214512
1	114091920	T	C	0.530335816415944	0.975770137129177	0.940128116545107	0.90316434285292	1.1650319474125	0.28042439805297
1	114092306	A	G	0.989999999998105	0.904914964213516	0.750951711649311	0.918783825046404	5.86759348542616	0.0154221202620021
1	114094645	A	G	0.456447375634949	0.441433771548401	0.416090389139489	0.443880989014508	0.14988824632098	0.69864217698814
1	11409469	G	A	0.663322770746374	0.655073489237663	0.651102604991786	0.656418122123583	0.00411768863546249	0.948835486740584
1	114095339	A	G	0.923695335683567	0.865063740183287	0.761916304934563	0.874620690249832	3.5884772303785	0.0581815336504661
1	114096097	T	G	0.837217800573595	0.78226812095548	0.760264762624912	0.791224918733233	0.645249139470851	0.421816374938783
1	11411071	G	T	0.641341171392788	0.624352837846324	0.709712154766467	0.627121936214398	0.905970449765545	0.341185842459175
1	114110836	A	T	0.99	NA	0.01	NA	NA	NA
1	114111036	A	G	0.803120711586247	0.729579050127267	0.649740036123322	0.741566340945081	3.45475634127723	0.0630700301431242
1	11411432	G	A	0.549844556611883	0.617933192067243	0.578921649945542	0.606834744488019	0.546308604305602	0.459829931486845
1	114132712	G	A	0.5	0.0100000000000242	0.33300256010158	0.0898700000000203	0.564209061532362	0.452569301483469
1	114139922	C	T	0.104089528530542	0.225877801676727	0.135272470840722	0.206026313153899	2.16953302800092	0.140768974098617
1	114150717	A	G	0.99	0.768236933740974	0.864898314051769	0.804384313541195	1.52756724102539	0.216477925980622
1	114155409	C	G	0.01	0.249496167413726	0.989999999999997	0.210458292125288	8.09367242793103	0.00444200632566625
1	114166561	A	G	0.664731298710779	0.441330172287263	0.504475410545933	0.477744555894296	0.0955781481812968	0.75720198170134
1	11417982	G	A	0.989999999975765	0.989999999946477	0.99	0.989999999951251	6.62069082670649e-09	0.999935078026234
1	114185590	A	G	0.0986560344982307	0.148360587410364	0.19823393551742	0.140258745285686	2.71040214458055	0.0996958564867379
1	11419196	G	A	0.989999999395522	0.989999999998702	0.99	0.989999999900383	1.5083176096556e-08	0.99990200893875
1	114191994	G	A	0.587144911323188	0.828389450524539	0.761255748652145	0.789066590634719	0.673681886335594	0.411770871515861
1	11419403	C	T	0.527511561451411	0.684806166225493	0.616623479128448	0.659167145647317	1.07041222055181	0.30085235351696
1	114194513	A	G	0.685302517037919	0.845530977198784	0.770826956461325	0.819413738192563	0.75819828888037	0.383892952297119
1	11419868	C	T	0.580193390752633	0.570879110929579	0.584269861753885	0.572397338540737	0.102347900962533	0.749030048975872
1	114210475	A	C	0.642361625084624	0.816156121471138	0.772287794017965	0.787827618560136	0.215352750234045	0.642603935552808
1	11421233	G	T	0.989999999958002	0.989999999908122	0.989999999197096	0.989999999916252	-1.16207457985827e-07	1
1	114217527	T	C	0.814588967592811	0.700565548984998	0.670791919131656	0.719151366218071	0.682686527243039	0.408663160407444
1	114217705	G	A	0.382689937687175	0.714817050451063	0.700627610702976	0.660680331070549	0.797548060693483	0.371827471611139
1	11421815	C	T	0.574221115700394	0.607460331136805	0.633905268587076	0.60204233902067	0.69183059690017	0.405542423960576
1	114226143	G	A	0.989999998848049	0.946268389960284	0.951389288002075	0.95339664220899	0.0148623723793205	0.902969242529144
1	114233871	G	A	0.107560152247487	0.185593972641752	0.24038262436746	0.172874459917487	1.52320873589634	0.217134560912029
1	114241988	T	C	0.989999999068431	0.989999998670044	0.99	0.989999998734981	4.33344396176538e-07	0.999474761415163
1	114242122	T	C	0.684969897587115	0.702420027018914	0.698379485603761	0.699575655921531	0.00115636551370331	0.972872864729378
1	114243899	C	A	0.315513240669046	0.405706500253549	0.373007472028003	0.391004998941275	0.0717786133838609	0.78876450862313
1	114246445	T	C	0.99	0.99	0.99	0.99	0	1
1	114253639	C	T	0.13950800770774	0.238980707270943	0.242582740344148	0.222766657242141	0.211014146183043	0.645973685303317
1	114256139	C	T	0.750503840641482	0.778709814111429	0.644133047114892	0.774112240435827	0.626586893268867	0.428610034712782
1	114257289	G	A	0.99	0.950733376740938	0.947907803536665	0.957133836332165	0.07488732289669	0.784349392261363
1	114269977	A	G	0.554363397216468	0.430812868989443	0.426198410114349	0.450951605090448	0.158074562042629	0.690935442580243
1	114301335	C	T	0.89749963700511	0.824208549392778	0.783378357725943	0.836154996673588	2.83669765014445	0.0921333875792799
1	114303808	C	A	0.977484566868544	0.909729581798132	0.88573492962277	0.920773644364609	2.2465370991608	0.133913781205206
1	114309172	C	T	0.99	0.500485044725958	0.516524022164236	0.580275982435627	0.0690410213077992	0.792738202536171
1	114311768	G	A	0.825148540568843	0.806640094546967	0.761446421519244	0.809656971248533	1.20646824647212	0.272032706295792
1	114312623	T	C	0.0540202759998255	0.225192580479605	0.162721634027997	0.197291494849401	1.04400861221296	0.306891003982884
1	114318604	C	T	0.857856928887213	0.781879675734064	0.760103711871767	0.794263967998028	0.093829420112234	0.759364147277383
1	114323318	T	C	0.657715814397977	0.526003948296724	0.49894483472324	0.547472982471228	0.379727808722703	0.53774894450616
1	11432744	T	C	0.462881337300627	0.421177119134573	0.459460248654728	0.427974906695639	0.411019315439593	0.521452594026391
1	114330202	T	C	0.835923096104805	0.813626311491285	0.787508291679725	0.817260687383289	0.539877818566677	0.462483366803612
1	114334222	T	C	0.290860177865663	0.649523085862532	0.50836788537024	0.591061031859043	2.54286183097773	0.11079380760402
1	114338589	A	G	0.642822341113386	0.882778935629079	0.777886565081024	0.843666010723021	0.273550405267213	0.600960012848837
1	11434814	G	A	0.99	0.99	0.99	0.99	0	1
1	114351706	C	A	0.712996544679573	0.386370358076478	0.548176516206491	0.439610426492783	0.596609128601303	0.439874729641757
1	114356663	A	G	0.01	0.727344305254958	0.45299904390498	0.6104171834984	0.921831916260602	0.336994430183412
1	11436157	T	C	0.388964804477465	0.364729858958605	0.407876673136849	0.368680155078179	0.664325433766204	0.415037042941336
1	114363459	G	A	0.750503789675314	0.828642405385653	0.744067140344014	0.815905811024868	0.45283074963248	0.50099373294439
1	1143657	C	G	0.99	0.99	0.953840574889186	0.99	1.16532931286642	0.280363023520896
1	114366434	T	C	0.99	0.866854748617139	0.821604253957139	0.886927424592545	0.421827390853103	0.516026617368526
1	11436982	G	A	0.925188109523316	0.989999999814017	0.949220785721165	0.979435661696633	3.81901669968083	0.0506739683018783
1	11437466	T	C	0.989999999565043	0.99	0.99	0.989999999929102	2.38397851714734e-08	0.999876805525739
1	114377148	T	C	0.9619595592585	0.743998072642343	0.786098934886697	0.779525794960776	0.00824358590764713	0.927656122448467
1	114377568	A	G	0.122314429841381	0.151391110704501	0.184261356416708	0.146651611723813	1.72568269763375	0.188963197353103
1	11438026	T	C	0.175817149305531	0.155855968726671	0.295102050980325	0.159109641161025	4.02479677150467	0.0448360214415551
1	114393748	A	G	0.142507176089469	0.340220146633663	0.268284725905158	0.307992932434959	0.400654019693537	0.526751687064755
1	11439588	A	G	0.371433276901434	0.451440689829141	0.448293795915356	0.438399481521925	0.07520617489935	0.783902155661903
1	114396955	G	A	0.981104288521321	0.822279097968752	0.852916747277254	0.848167604028821	0.0146155161567617	0.903774480563998
1	11439839	C	A	0.99	0.989999999908747	0.99	0.989999999923621	1.31115438534498e-08	0.999908637710039
1	114401231	A	G	0.692455691756663	0.429935513423193	0.505237221598603	0.472726302491548	0.390818431523677	0.531869512895895
1	11440188	G	A	0.322826913555021	0.40924621246002	0.441925893489718	0.395159866738505	1.06839965512873	0.30130720574778
1	114401904	T	G	0.848843392240892	0.594005964249108	0.655059637352131	0.635544465011769	0.0965354470462605	0.756027526304944
1	11440957	A	G	0.359673203010493	0.377553579588888	0.391953128904366	0.37463907820661	0.211057539114042	0.645939775514126
1	114417437	C	G	0.685690583342966	0.357160181485963	0.397864795182542	0.410710636988655	0.0797159142559097	0.777682764597163
1	114417843	G	A	0.293126365976216	0.610048790870601	0.565451294429626	0.558390435612816	0.0366164943149749	0.848247968123702
1	114420328	C	T	0.85065362407911	0.788432433392705	0.767491918660449	0.798574487474589	0.86858580867956	0.351347114273192
1	114420462	G	A	0.839292089559487	0.779042582156199	0.77011269894233	0.788863251862935	0.342104297352414	0.558617092752767
1	114427293	G	T	0.989999999998679	0.763204303017376	0.731272394240377	0.800172001625329	0.376665619495231	0.539393164776694
1	114429461	G	A	0.897297861677276	0.794100671381721	0.830896985509617	0.810921813399897	0.159503593425338	0.689613957897161
1	114429986	G	A	0.99	0.99	0.99	0.99	0	1
1	114430280	C	T	0.89620722615547	0.948811193342764	0.978791037180043	0.940236746691235	1.85528850941098	0.173169560111797
1	114433659	G	A	0.2848334701278	0.391782415722505	0.436685175638062	0.374349737590568	1.0334878109107	0.309340886670587
1	114433946	G	A	0.989999999999945	0.913561061381821	0.892912112528396	0.926020608376575	0.107991684981629	0.742442261347646
1	114433970	T	G	0.875752562507456	0.261321808387757	0.422302513927466	0.361474021309268	0.2129252413033	0.644484227772225
1	114436363	C	T	0.913597405535636	0.677366386485473	0.787743762194366	0.71587204259065	0.932217063254128	0.334287484485782
1	114436970	T	C	0.237524984090968	0.664151137809719	0.571376654485682	0.594611074753562	0.274588572541624	0.60027019590533
1	114437386	A	G	0.99	0.99	0.989999998947098	0.99	-2.24691688286269e-07	1
1	114438951	A	G	0.938414921045402	0.763811916804124	0.785903921855563	0.792272206495452	0.0469690339581433	0.828423907490674
1	114443899	G	A	0.393227822425619	0.783171182584571	0.780370364671855	0.719610414878662	3.07420791402708	0.0795433327356607
1	114444594	T	G	0.989999999411452	0.99	0.989999999999974	0.989999999904067	2.61985875092974e-08	0.999870854583237
1	114446704	A	C	0.989999999973428	0.989999999663013	0.989999996579513	0.98999999971361	-3.08017073760366e-07	1
1	114447914	G	T	0.935794684839709	0.758808763469259	0.786907028541662	0.787657468652642	0.000596536240431557	0.980514331902064
1	114449662	T	C	0.845436437163448	0.816301220790033	0.79738175835594	0.8210502610589	0.615313007520117	0.43279435316048
1	11444975	C	T	0.378097148842154	0.445537419617588	0.426946202050656	0.434544655481192	0.0375414822017341	0.84636674965953
1	114451307	C	T	0.295207322569923	0.550354780718484	0.481237634947178	0.508765745040269	0.361132532782337	0.547877927624764
1	11445223	C	T	0.989999998388612	0.976132197006167	0.989687515939533	0.978392648631506	1.24363250473113	0.264772128326939
1	114459195	C	T	0.490358822198608	0.81582853474978	0.790452604154405	0.762776971603939	0.453307114616975	0.500768627962143
1	114463049	A	G	0.99	0.461516707739642	0.619468741888356	0.54765948437808	0.316974770081009	0.573431394530158
1	114464863	G	A	0.972194597078196	0.9756803698177	0.977903432748003	0.975112188861161	0.0160181853835553	0.899286306823187
1	114466110	C	A	0.492965935446444	0.955930557333748	0.787524437759211	0.880467323966117	2.5090145649371	0.113196695520103
1	114467098	C	T	0.99	0.989999999128713	0.99	0.989999999270733	1.11132968447706e-07	0.999734012326498
1	114467590	C	T	0.982932496985664	0.986087611773261	0.970736155120896	0.985573328062882	0.787095778175848	0.374979745577344
1	114471189	C	T	0.258113329990833	0.288273186994476	0.374059006256308	0.283357130302882	3.80468357571303	0.0511094319258312
1	11447805	G	A	0.656996320028936	0.646123162967219	0.61512695095392	0.647895487568279	0.657247305914009	0.417533433110164
1	11447850	C	T	0.989999999167679	0.984672196322535	0.99	0.985540628186293	1.19212888423816	0.274900555367263
1	114479430	A	G	0.1613902436312	0.15607288540437	0.179250269209708	0.156939614795344	0.172066616805342	0.678281633221708
1	114488221	A	G	0.989999999737506	0.989999998675529	0.99	0.989999998848631	3.81237187509834e-07	0.999507350935566
1	114489689	T	C	0.449536940317563	0.827343740958293	0.784027711924751	0.765761232453854	0.168493329428003	0.681454319360047
1	114489973	A	G	0.569590837983807	0.897339891778207	0.833588627971706	0.843916796009719	0.110163111265638	0.739958512341713
1	114501968	A	G	0.948192748718727	0.927803282661767	0.952184593692779	0.931126765629052	1.44907519140407	0.228676403843177
1	114506675	C	A	0.530715121517691	0.76995433145503	0.776593711794264	0.730958340235244	0.364155681943902	0.546207285706117
1	114515502	A	G	0.99	0.989999999720368	0.99	0.989999999765948	9.04039098521985e-08	0.99976009811427
1	114516330	C	T	0.549461629453599	0.789728176247328	0.791505414609152	0.75056472911995	0.807882164335959	0.368747131130232
1	114519351	T	G	0.80249521629413	0.515240496702299	0.560527074313468	0.562063015995768	0.0015012053978517	0.969093383012544
1	114520712	G	A	0.392442162054205	0.870808266749616	0.820937369964889	0.792834591684264	0.445606385684502	0.504428830363037
1	114521618	G	T	0.99	0.99	0.99	0.99	0	1
1	114523465	A	G	0.867968390866362	0.602485706480022	0.615470619209449	0.645759384034995	0.52533450485612	0.468574962292239
1	114524661	C	A	0.433526596377689	0.775339688773069	0.799329980240013	0.719624154712622	5.75283623133841	0.0164620580697791
1	114525552	C	T	0.99	0.989999998850465	0.989999999999995	0.989999999037839	2.56783138538222e-07	0.999595681797081
1	114525588	C	A	0.909664233888147	0.905179869380177	0.882249499282934	0.905910820794976	1.03672320910594	0.308584793247452
1	11452564	G	A	0.98999999999711	0.912676939085118	0.95844522876299	0.925280598013773	0.53775717069607	0.46336371677861
1	114527375	C	A	0.935656747238243	0.910041136379521	0.878234423196618	0.914216480949493	2.30195490723787	0.129211283242526
1	114527420	C	T	0.785588459088718	0.550861526645279	0.542372295794266	0.58912201663356	1.47412377502612	0.224696180315338
1	114529557	C	T	0.669262603147959	0.491780883461628	0.49124444511384	0.5207104037705	0.619563914571803	0.431209384180104
1	114529760	A	G	0.866854739108793	0.733680894633616	0.653020238253137	0.75538823128307	0.92483714207784	0.336208093808258
1	114532457	A	G	0.942060076067873	0.982546786834611	0.92819993806043	0.975947452979633	8.25902533127228	0.00405498930003439
1	114533394	G	A	0.792000999727851	0.623694471055182	0.569950278385	0.651128435228827	2.82109125265214	0.0930331337911385
1	114533498	G	A	0.465756584417573	0.658494825415382	0.692415383985577	0.627078492132739	3.24235929365468	0.0717572366055665
1	114535293	C	T	0.925781344375879	0.922573605983117	0.892656019289463	0.923096467341137	1.90406432780883	0.167624096114907
1	114535695	G	A	0.99	0.99	0.99	0.99	0	1
1	114536207	G	A	0.17198185904495	0.201486427356251	0.222488531439996	0.196677182721509	0.558013850034978	0.455061601256009
1	114536337	G	A	0.349584254470118	0.631139366620269	0.658943756159617	0.585245883339795	1.87014543958928	0.171458423063354
1	114536780	C	T	0.905289613136512	0.928371069361933	0.871159658318169	0.924608791997189	5.98807007338406	0.0144029519919924
1	114541498	G	T	0.292663409406222	0.594358245602621	0.602191489376819	0.545181987302608	2.05150467311274	0.152055847748614
1	114541955	A	C	0.833985432907408	0.622135211519222	0.517956492776488	0.656666797605497	1.21549470008763	0.270246634482553
1	114545431	G	A	0.216306666474687	0.714520428099313	0.765104608792184	0.633311584954499	2.27970278730584	0.131076990275782
1	114546528	A	G	0.828239922887991	0.898865835376941	0.901999827569589	0.887353811641242	0.0556313749304143	0.813538946836666
1	114546804	G	A	0.0461556640808768	0.204361670549333	0.338689504869603	0.178574091494975	11.8094204088476	0.000589317753328136
1	114550962	G	A	0.800683642815468	0.817157605538642	0.46682251195187	0.814472349614765	4.27884257873562	0.0385896173439259
1	114555118	T	C	0.529906046833718	0.958655367296012	0.880577842508741	0.888769228060658	0.111547832011723	0.738388785730887
1	114555337	C	A	0.768728717130665	0.408923177334606	0.466035591203759	0.467571480321364	0.00181362527630002	0.966031014025383
1	11456027	G	A	0.99	0.96157419209068	0.943757965365	0.966207598779899	1.75936777012231	0.184703393871838
1	114560676	T	C	0.131954987418224	0.147195514793551	0.124847810617981	0.144711308831372	0.468588545909432	0.493637221009612
1	11456098	T	C	0.99	0.989999999976106	0.99	0.989999999980001	5.57157234719744e-09	0.999940443530051
1	114561433	T	C	0.989999997517828	0.982933244979685	0.969750183238153	0.984085125643402	1.69322092985598	0.193176923379408
1	11456731	T	G	0.989999999999501	0.99	0.99	0.989999999999919	2.5881507556329e-12	0.999998716384814
1	114570444	T	C	0.255460924654945	0.328398980003287	0.305666726652291	0.316510076981507	0.0223834435563814	0.881071549599511
1	114577615	C	A	0.937136586125637	0.966671927794579	0.974340432820383	0.961857667102542	0.216587410211298	0.641652534016097
1	114578735	C	T	0.989999999984299	0.99	0.98999999950442	0.989999999997441	-3.80445163977116e-08	1
1	114578835	C	A	0.131051059744083	0.121308225459004	0.158461824323236	0.122896307447472	1.60403944397478	0.205331700756346
1	114578864	A	G	0.132108554964401	0.0854455407937898	0.164151250015015	0.0930516121035994	8.12630880881292	0.00436274779397471
1	114584290	C	T	0.953051114377799	0.973375861616432	0.936189900438969	0.970062927816534	5.01778236091107	0.0250882803897623
1	114585590	C	A	0.989999998441533	0.918344658999621	0.82469604265253	0.930024479328653	23.2156044011136	1.44817466924091e-06
1	114585765	T	C	0.12370566769706	0.125070469927287	0.181951499207375	0.12484800716376	4.42423728666294	0.0354319452873823
1	114586690	C	T	0.989999999853381	0.989999999724319	0.99	0.989999999745356	5.96148276215445e-08	0.999805187327835
1	114587766	G	A	0.121057635872043	0.20120924555055	0.207885780727594	0.188144533172953	0.452197321113828	0.501293324462419
1	114587943	C	<*>	0.989999999999725	0.99	0.99	0.989999999999955	1.10408201232439e-12	0.999999161620349
1	114588338	C	T	0.117276137625299	0.124312881538258	0.15657898890887	0.123165892280446	1.63037770415181	0.201650814724162
1	114589117	A	G	0.104040328511816	0.201447060478099	0.146438992530106	0.185569763167595	0.422141333857711	0.515870489666504
1	114589190	T	C	0.99	0.989999999595625	0.99	0.989999999661538	8.12716617458264e-08	0.999772537595636
1	114592265	G	T	0.101818304124476	0.15125190133849	0.159643480503055	0.143194224992606	0.358739847103728	0.549206926389687
1	114595206	C	T	0.0775586486326989	0.115393580560691	0.152603628320676	0.109226486656428	2.0730911097492	0.1499173998842
1	114596480	C	T	0.158885401159845	0.167906799206648	0.193351937814467	0.166436311325019	0.839173478863166	0.359633263294471
1	114602971	T	G	0.989999999806273	0.955201565324074	0.817911335095421	0.960873710144672	19.2352692513396	1.15558594469057e-05
1	114606912	T	C	0.989999999770419	0.989999999038361	0.99	0.989999999157686	1.49371104299032e-07	0.999691629129647
1	114607364	T	C	0.99	0.99	0.989999998178462	0.99	-1.46485488835747e-07	1
1	11461601	G	A	0.689330336987938	0.670019198325752	0.593318441130044	0.673166913927688	4.17275102964469	0.0410790478389413
1	114616228	C	A	0.99	0.974804889321158	0.921859772563081	0.977281692361809	4.3425522074187	0.0371711636204603
1	114617597	T	G	0.140523397580894	0.205725765199241	0.213043268715201	0.195097779277451	0.315721796354024	0.574190103812555
1	114618180	A	G	0.989999999982295	0.99	0.989999995909727	0.989999999997114	-3.88884715545927e-07	1
1	114619376	T	C	0.99	0.989999999987567	0.989999999421656	0.989999999989594	-4.56877318764923e-08	1
1	114623867	C	T	0.685390145737231	0.370228598427848	0.466409343945182	0.421599930639277	1.25480315900258	0.262637078882461
1	114625425	T	C	0.0500908315285053	0.183854054671544	0.218954712182474	0.162050649299229	2.46954595593564	0.116071450067672
1	114625431	G	A	0.919951858370323	0.938561191174605	0.973267330581302	0.935527869927507	3.22830793722158	0.0723754333510701
1	114625578	T	C	0.972264823540758	0.988321811978567	0.957654228785756	0.985704522863204	4.78256347352834	0.0287492930068361
1	114625602	T	G	0.115719779262362	0.154306697714789	0.136790764161432	0.148017030007044	0.11831895443018	0.730864919156887
1	114626282	T	C	0.981420828679337	0.984415202521284	0.958218463497862	0.983927119585047	5.23671495391795	0.0221149953993158
1	114626767	T	C	0.872428971641308	0.529188787581775	0.725329354079578	0.585136937583479	3.68553200395762	0.0548864591843216
1	114630496	A	G	0.248312311660047	0.597259113242942	0.480458164302431	0.54038078458493	2.77979823720524	0.0954601936312585
1	114631393	C	T	0.241745492405549	0.477277078809491	0.398109545511047	0.438885430225649	1.25940124802973	0.261764456592975
1	114631980	C	T	0.249496157949892	0.655049887951851	0.707743192517507	0.588944629961532	1.7945518574066	0.180372546728014
1	114633098	C	A	0.940506953462406	0.930664066725584	0.91341800775892	0.932268457263686	0.268584631681796	0.604282797269156
1	114634228	C	T	0.249734516582707	0.720446486039365	0.741489762095982	0.64372043501793	7.39447346147186	0.00654245732627703
1	114634485	T	C	0.294548164109379	0.765211593526196	0.755805513622315	0.688493454531255	2.83478676962847	0.0922430446553663
1	114635370	G	A	0.274840109272769	0.739979367460642	0.7190699899039	0.664161668376018	2.09399218948368	0.147879196055105
1	114635458	C	A	0.293910125266703	0.794716665274823	0.783147215504477	0.7130851992535	3.76916821994311	0.0522055875965719
1	114636635	T	C	0.329453802395048	0.802970831974401	0.803498330175027	0.725787556152967	3.44525798109122	0.0634335180053322
1	114638577	T	C	0.264968419409937	0.59989808000682	0.62004340352597	0.545304545329528	1.90530877098318	0.167485300428362
1	114639120	T	C	0.989999999993529	0.963101428918238	0.916998323368104	0.96748589600351	1.94382334264012	0.163254002185795
1	114639504	T	C	0.281663574095492	0.752401173853823	0.732631488243822	0.675670945093215	1.98665127364548	0.158691458988125
1	114639939	T	G	0.989999999386029	0.847380761435678	0.869790939637796	0.870627697221585	0.000651774481632293	0.979632320005379
1	114640206	C	T	0.989826758912346	0.874137393360995	0.901895528451773	0.892994759945865	0.116893620792381	0.732428338957368
1	114640807	G	A	0.245436460836456	0.716299186063551	0.675603104055489	0.639548561851534	0.958075409945847	0.327672253654404
1	114641685	A	G	0.0549777505051149	0.164651920295274	0.303827250872769	0.146775030619478	12.6753900452198	0.000370499917459196
1	114642562	A	G	0.921598178966668	0.752500174200399	0.844402760605871	0.780063148977301	3.6764532170241	0.0551861260225503
1	114643517	C	T	0.979770129205663	0.984674151414171	0.989999992275671	0.983874795794184	0.570606150431392	0.450018148855402
1	114644791	G	T	0.99	0.989999999479323	0.99	0.989999999564194	1.54780687212666e-07	0.999686094853855
1	114644911	C	T	0.99	0.989999999321554	0.989999999999967	0.989999999432141	2.28380915382643e-07	0.999618697239328
1	114645071	T	C	0.99	0.99	0.99	0.99	0	1
1	114645563	C	T	0.931750708582436	0.949551694189359	0.975271620905007	0.946650133535431	2.58040705398186	0.108193836045826
1	114646763	T	C	0.834713124927153	0.585158702420191	0.660489315733149	0.625836073288825	0.578238450315106	0.447003621665575
1	114647787	C	T	0.399832206591339	0.821307677321163	0.691182179265897	0.752607175592202	0.69970433635348	0.402883059346734
1	114648436	T	C	0.305191118558393	0.404686183077442	0.438786342046579	0.388468487560837	1.26629548359852	0.260462796761635
1	114648506	T	G	0.140863239952816	0.246070406336834	0.202365934260952	0.228921638216239	0.646130137860703	0.421499663617634
1	114649247	T	C	0.280390321002482	0.393478964363257	0.434035590886635	0.375045515495451	2.52468709900135	0.11207701052993
1	114651006	T	A	0.905913100399826	0.743150874925486	0.791550024917683	0.769681117677804	0.370299175072918	0.54284123725343
1	114651076	G	A	0.881928674371003	0.575644110926252	0.651868963473613	0.625568494767747	0.515585396006215	0.472730925837053
1	114651458	C	T	0.989999999934213	0.989999998285782	0.989999999999965	0.989999998554476	3.63546570339852e-07	0.999518916943961
1	114651537	C	A	0.989999999431873	0.989999999603157	0.99	0.989999999575238	2.83656472823308e-08	0.99986561945176
1	11465290	A	G	0.99	0.989999999999979	0.99	0.989999999999982	9.50369307050674e-14	0.999999754027666
1	114653036	T	C	0.431282355021376	0.647413184172069	0.636677285901276	0.612183859020506	0.364821995651267	0.54584034236662
1	114653658	T	C	0.463778970844659	0.659329197800719	0.691807864930566	0.627454510806881	3.45627959359288	0.063011944451933
1	114653675	A	C	0.514209357134072	0.660877042922177	0.694749094751637	0.636970210138716	2.54073543072987	0.110943100793255
1	114655099	A	G	0.99	0.989999999038872	0.989999999999976	0.989999999195536	2.14703258732607e-07	0.999630291560931
1	114659419	C	T	0.326335913292535	0.506259785771956	0.4806695381303	0.47693219455781	0.00921086501361415	0.923541816645521
1	114660549	G	A	0.977133485853691	0.983652029004251	0.99	0.98258950647071	0.664764868711392	0.414882788288474
1	114660704	C	T	0.510272301183802	0.603602657471193	0.637819511589701	0.588389809396348	1.78510870181206	0.181523256525704
1	114662106	C	T	0.480144202349236	0.644475453551451	0.675166867083298	0.61768945960549	2.32945816175411	0.126946057960105
1	114662185	A	G	0.512386503950774	0.704561978344728	0.699365378832877	0.673237376018514	0.236324220642929	0.62687365345891
1	114662870	G	A	0.503403474829923	0.6217692759955	0.711033009411865	0.602475650405511	4.60265599427702	0.0319224647507066
1	114663589	C	T	0.99	0.99	0.985548722338232	0.99	0.179520853056728	0.671785335565483
1	114664584	C	T	0.380149543473842	0.54630131646446	0.572110482233497	0.51921857746699	2.12920685471055	0.144515517083085
1	114666127	G	A	0.516642077043669	0.55637568892765	0.682713082416621	0.549899110190561	5.55012368577724	0.0184793810899361
1	114666685	C	T	0.877366006508041	0.943118677115887	0.909836563941458	0.932400991806808	0.688922922166678	0.406530976573003
1	114667383	G	A	0.713633615496748	0.830978872724482	0.855051217130356	0.811851595796362	2.19178935148489	0.138748047487288
1	114667764	T	G	0.206639963526349	0.243069087347416	0.314608984205777	0.237131140164582	1.99623226636592	0.157690763756022
1	114668299	A	C	0.461224669004079	0.735701963193788	0.793676826800784	0.690962164240865	3.67497701606256	0.0552350152583606
1	114669174	C	T	0.654665131180574	0.799162475292657	0.804333600091849	0.775609408202387	0.60607258176706	0.436270396261909
1	114669775	C	T	0.718202025428426	0.80838460067729	0.800274667540304	0.793684840911725	0.0457969748773885	0.830545280949293
1	114669859	T	G	0.686219486386986	0.841194448764717	0.804541349024688	0.815933529897147	0.140179850311702	0.708102282192847
1	114670969	A	G	0.28390296902175	0.260178609094863	0.250833740120654	0.264045679762946	0.148855658325793	0.699631339433304
1	114671260	C	T	0.99	0.99	0.989999999999969	0.99	-1.18593026182362e-11	1
1	114671319	G	A	0.989999999911561	0.99	0.99	0.989999999985584	1.36409652306468e-09	0.99997053118907
1	11467354	G	T	0.652763148644669	0.546588689555974	0.535052718443216	0.563895126387431	0.493211500649769	0.482498214426366
1	114675447	A	G	0.99	0.989999999979737	0.99	0.98999999998304	1.24037273306184e-09	0.999971899362878
1	114675993	T	C	0.343006096675802	0.779531802220259	0.648116532661395	0.708378112216512	1.99124356492552	0.158210914433098
1	11467617	C	T	0.976375749500219	0.989999999737435	0.989999998412316	0.987779246948769	0.0447216730680496	0.83251664290637
1	114676391	G	A	0.253718805498709	0.249528711944505	0.339574149387086	0.25021169719384	5.21152415262391	0.0224376565159264
1	114676683	G	A	0.283211945260055	0.736961819946063	0.659421239335427	0.663000590372244	0.0108590890786535	0.91700511622429
1	114676717	A	G	0.287450207859948	0.736745997810837	0.665939502722655	0.663510784048842	0.00459350185433804	0.945964444243368
1	114677948	C	A	0.350881006875556	0.493190157954146	0.444636912661524	0.469993766328336	0.461944420205185	0.496716645186595
1	114677997	T	C	0.99	0.75498834491422	0.820959572338567	0.793295244693202	0.723714565589316	0.394928160761628
1	114678786	T	C	0.581754362048588	0.527106327197732	0.505901713083963	0.536013956878422	0.501943253609362	0.478647515632615
1	114678857	G	T	0.989999999376892	0.734137798003787	0.784216409559275	0.775843336827603	0.0495613890992106	0.823828254249616
1	114680913	A	G	0.805642461096467	0.99	0.892945518860935	0.959949721158724	3.05447551103654	0.080514986575748
1	114681240	C	T	0.878373477888302	0.89322368714148	0.845339974021253	0.890803103033212	0.589278375564937	0.442698302145093
1	114681578	G	A	0.110503886796374	0.0973664075563204	0.109748334784531	0.0995078166724491	0.100988503009134	0.750646601186121
1	114681932	T	C	0.0963946033524777	0.0866848367579482	0.100709802958221	0.0882675287128565	0.331567089702453	0.564737782660844
1	114682001	A	C	0.989999998572245	0.83246569161559	0.835901789644642	0.858143783649524	0.759514960583818	0.383480357117096
1	114682028	G	A	0.895557831044202	0.704555823279158	0.716898257869133	0.73568915054486	0.312537682615494	0.576127120835672
1	114684419	G	A	0.479250475027159	0.78673487015594	0.823611565526717	0.736614913749949	2.14906398906046	0.142656836480737
1	11468442	T	C	0.554702167450036	0.49557182685206	0.57339641417105	0.50521007236953	1.08053977736327	0.298576835507825
1	114687012	T	C	0.72353764164157	0.905979566885364	0.892485482916663	0.876241533070626	0.443449999880343	0.505461970512999
1	114687316	A	G	0.472993615415951	0.14794894145186	0.279215285038653	0.200931223308006	5.51508856417149	0.0188531186686188
1	114688434	G	A	0.664796395926679	0.935727509433923	0.861011177731245	0.891565737932242	0.416952510984065	0.51846161227391
1	114688582	C	A	0.916893700094691	0.743075621634406	0.720527309984847	0.771407968423433	2.16194020959344	0.141465965140398
1	114693192	T	C	0.898686237400733	0.676498274614235	0.728194575540299	0.712714912548434	0.216142669401072	0.64199486049997
1	114697001	A	G	0.932976974516533	0.709674361825058	0.680460200537824	0.746072687693768	1.8492499896232	0.173870650206845
1	114697867	G	A	0.715811843961287	0.887444607575985	0.848864442688297	0.85946846710679	0.16067052015907	0.688539934143069
1	114702272	T	C	0.701183463557689	0.853862600776374	0.813869806410277	0.828975901409728	0.152528277435758	0.696130860317687
1	114706315	T	C	0.74956821570503	0.881189979428736	0.877452485893031	0.859735631941772	0.127202001635727	0.721350924055956
1	114706507	C	T	0.963373746704536	0.938554453235844	0.909246013275778	0.942599998071241	2.07313900451811	0.149912693198155
1	114706770	T	C	0.723920109460725	0.918931290622972	0.860569389780257	0.887144468093525	0.936849236031095	0.333089456941059
1	114706975	C	T	0.989999999078492	0.961166483753094	0.974709944917509	0.965866346751134	0.489478541522716	0.484160007360848
1	114707145	G	A	0.869596402111825	0.565319418821616	0.606568252216661	0.61491656709792	0.0564760739115489	0.812154930909522
1	114709094	T	C	0.989999999982587	0.930872993138109	0.955799723276617	0.940510695253759	0.353467051028207	0.5521570477187
1	11471028	C	A	0.989999999990744	0.989999999816888	0.989999999552225	0.989999999845226	-2.23637652840098e-08	1
1	114710678	T	C	0.99	0.989999996744672	0.989999999999971	0.98999999727529	1.02769690873463e-06	0.999191141577297
1	114712931	G	A	0.989999999519057	0.989999999860601	0.99	0.989999999804929	4.0771892341276e-08	0.999838890743691
1	114713205	G	A	0.989276134570728	0.942464147040962	0.966192341371985	0.950094501008314	1.02473504027943	0.311398471308872
1	114713359	G	T	0.99	0.680127161836679	0.832200535832024	0.7306364344573	6.0424991573887	0.0139655008925013
1	114714882	T	C	0.726215685828473	0.899598215923042	0.908662543712011	0.871336863517627	2.94369367060743	0.086213379669541
1	114715070	G	A	0.911971500601468	0.754592676230808	0.746052265620639	0.780245424603225	0.860262218936372	0.353665321887516
1	114715584	G	A	0.989999999713916	0.948732590755689	0.949607616838996	0.95545917841588	0.0858276029478427	0.769550063238959
1	114716196	C	T	0.946180804567055	0.86510274235604	0.842031163534833	0.878318466496435	1.52398479369777	0.217017469703089
1	114716363	C	T	0.885920159044948	0.678637167626453	0.682297787472328	0.712424295227668	0.722038180257081	0.395476161841074
1	114717358	C	T	0.924290553238386	0.694108653974833	0.716107212849386	0.731628303554792	0.0924998941563934	0.761022793586051
1	114718812	T	C	0.989999999977663	0.989999999902921	0.99	0.989999999915103	4.65449219606341e-09	0.999945565252295
1	114719536	C	T	0.706008643124213	0.908364604584011	0.915706141983566	0.875380582866064	2.2311133800555	0.135256351500084
1	114720018	A	G	0.694273595753055	0.530800613316686	0.540250988390853	0.557446709453814	0.0516523632107376	0.820212584234946
1	114720926	G	A	0.624948465699636	0.926236160765206	0.860552675963537	0.877126266469518	0.0790638244285174	0.778570118006815
1	114722644	G	A	0.99	0.99	0.989999999999501	0.99	-2.91960994743433e-12	1
1	114723933	C	T	0.0955804639676666	0.173547793630758	0.112873382324383	0.160839118895674	2.89308437586697	0.0889604655988693
1	114724943	G	A	0.99	0.98999999996343	0.989999999653094	0.989999999969391	-2.94385329406132e-08	1
1	114731720	G	T	0.39430505904775	0.208980765409333	0.216142813937941	0.239188625272395	0.10703245975574	0.743548266761049
1	11473323	T	C	0.99	0.953115710091788	0.909669432234754	0.959127849346826	6.86771838409698	0.00877666356968814
1	114733239	G	T	0.122002731648596	0.167824874131787	0.0471902809650067	0.160355864907027	13.9318508496246	0.000189558986432404
1	114733558	T	C	0.525636958931131	0.241417227836133	0.184266213131538	0.287745044004618	6.88172807461377	0.00870813289316344
1	114733635	G	A	0.510477491285108	0.26589680913873	0.191972766944531	0.30576346032859	11.88958112376	0.000564488147834146
1	114735242	C	A	0.647772228806377	0.77667207951844	0.728166863122923	0.755661403852374	0.58686420737414	0.443634278518826
1	114738926	C	T	0.778414656892029	0.926949176556679	0.880019577983609	0.902738049851341	1.04904522401645	0.305727082836585
1	114739840	T	C	0.406775701952301	0.685189351827839	0.602393248109345	0.639807926898127	0.856430704302607	0.354739465053054
1	114740844	C	A	0.961154476734672	0.964864356296729	0.922491297683376	0.964259645928114	3.91887492473614	0.0477468239029773
1	114741351	G	A	0.838782792506945	0.425609987522722	0.572589696171188	0.492957154735151	2.41937275373865	0.119842908232691
1	114742686	T	C	0.0535570200844743	0.343463045634127	0.168464229542145	0.296208363469533	8.17815466227465	0.0042397869319992
1	114743352	C	T	0.888225955587278	0.881630462851441	0.832545118556509	0.882705528167382	1.45254471932046	0.228120069312373
1	114746644	C	T	0.971226971197997	0.753183080460221	0.778432537392631	0.788724234650478	0.0348202590713679	0.851972797966883
1	114749024	G	T	0.802833379238439	0.497319195384002	0.60959008123561	0.547118007352275	1.23551840674504	0.266336517491938
1	114749081	C	T	0.676942152633658	0.902802412008148	0.813476155550367	0.865987189730106	3.78302840968751	0.0517748728148317
1	114749631	C	T	0.758267769344634	0.942546504607873	0.885158662542068	0.912509070759965	0.812760114857729	0.367305478138351
1	114750579	C	T	0.625963077105807	0.76815372287066	0.717310812208899	0.744976647610988	0.184183817673751	0.667802117201044
1	114751037	C	T	0.989999999995575	0.989999999332099	0.99	0.989999999440246	1.26889860604318e-07	0.999715780734719
1	114751919	T	C	0.448319468391397	0.323592731293341	0.215604296130491	0.343923189440325	1.50846354745466	0.219373685163958
1	114753010	A	G	0.445900412391449	0.820432101570548	0.694317456478693	0.759383436234355	2.94637394105919	0.0860704778881847
1	114753083	T	C	0.839700457795471	0.575096303920199	0.602142363933277	0.618226781001868	0.160793124404246	0.688427353901415
1	114753905	C	A	0.885469629453234	0.75556865253123	0.817498234048026	0.776742511769517	0.362166079517908	0.547305704557827
1	114754578	G	A	0.530959902095279	0.9637082265823	0.898459252198135	0.893170249690916	0.0314567093261836	0.859225315154246
1	114754876	C	T	0.636891421460297	0.945813313819822	0.91559153951024	0.89545904536522	0.632194129146123	0.426551633379774
1	114755195	C	A	0.441174453839117	0.949314990301432	0.892200333195775	0.866488082858074	0.389280078632113	0.532678065851038
1	114755549	T	C	0.595494871345181	0.982003899188506	0.896399869148863	0.919002927650044	1.10995825643551	0.292091022837933
1	114757562	G	T	0.465034978187372	0.914998693311453	0.922126561693757	0.841654607746227	1.76030086999968	0.184586992217747
1	114758029	A	G	0.618292916916593	0.979568260095051	0.887991509464031	0.920680379156963	1.86378019365746	0.17218914497838
1	114759090	C	T	0.01	0.232553940982542	0.158628513835137	0.196277648602387	1.37383654983063	0.241153803555978
1	114759620	G	T	0.610904711565709	0.982273938665166	0.909851516334121	0.921740754647955	0.33878491221872	0.560531434668784
1	114760302	G	C	0.569002806423206	0.97358293901899	0.927469575582049	0.907636377405877	0.512515054220869	0.474052130557671
1	114760355	G	A	0.99	0.989999997108555	0.99	0.98999999757986	4.41970968005606e-07	0.999469559225179
1	114762005	C	T	0.989999999926937	0.989999999988527	0.989999994914513	0.989999999978488	-3.84112339055741e-07	1
1	11476203	G	A	0.608749777990927	0.45025818792202	0.563002204303642	0.476092317103251	1.86886047396019	0.171605647910331
1	114764538	A	C	0.640744724869471	0.302003035232478	0.364214170980556	0.357217930643308	0.0306380907970036	0.861050247606786
1	114764725	A	G	0.650132342423253	0.969173069633718	0.906495111875855	0.917169431098412	0.199175610611841	0.65538709380855
1	11476541	T	C	0.737064819276419	0.512120313849735	0.598655332175047	0.548786268234285	1.17522718978814	0.278329791100867
1	114766262	G	A	0.99	0.99	0.99	0.99	0	1
1	114766407	T	C	0.808230351862691	0.886770877188785	0.838353892521284	0.873968771560632	1.6167247683656	0.203549077294203
1	114767407	G	T	0.591012800961968	0.946690073121237	0.910970821737869	0.888714677759276	0.705281150428582	0.401014820724667
1	114768279	C	T	0.989999999960403	0.99	0.99	0.989999999993546	7.4363803433299e-10	0.999978241905506
1	114770134	A	G	0.99	0.989999998695652	0.99	0.98999999890826	1.93357197729111e-07	0.999649151019283
1	114770641	G	A	0.834580910931577	0.923192951838085	0.865815541920672	0.908749189170325	3.76149700430731	0.0524456042962346
1	11477192	C	T	0.610583743393466	0.474503248070344	0.496249380625999	0.496684368808013	0.000134339241342737	0.990752341503678
1	11477294	C	T	0.619677879991658	0.47054647970842	0.517623049425469	0.494854897954588	0.391769890287958	0.531370536489416
1	11477341	C	A	0.981257742886421	0.977226367982659	0.99	0.977883482091972	2.05735184089903	0.151473212011273
1	114773802	A	C	0.99	0.989999999618334	0.989999997570635	0.989999999680546	-2.41350753301959e-07	1
1	114780815	A	G	0.74589091374239	0.980604469779261	0.917590654265808	0.942346160145251	1.45250019295747	0.228127198739215
1	114791361	T	C	0.99	0.99	0.99	0.99	0	1
1	114792898	C	T	0.447672026954236	0.959751180093146	0.866455845699889	0.876282278131504	0.121900460213904	0.726982358321348
1	114794857	C	T	0.892186689512749	0.99	0.973945262402372	0.974056430390578	8.80982358594837e-05	0.992511112773324
1	114795885	T	C	0.390299320281625	0.73123973874893	0.704181772740564	0.675666450538759	0.188614097593511	0.664072603708445
1	114797567	T	C	0.88964480872724	0.982237031581453	0.955627466326385	0.967144499256216	0.292455793636723	0.588651080962366
1	114799870	A	G	0.880084056978712	0.989999998817467	0.959766303806289	0.97208370029775	0.729875930447254	0.392923407215683
1	114801171	C	T	0.99	0.989999999834765	0.99	0.989999999861699	1.91111785897288e-08	0.999889697896276
1	114801635	C	T	0.99	0.989999999639792	0.99	0.989999999698506	8.39172834591238e-08	0.999768864973665
1	114801953	A	G	0.989999999905933	0.854106659298099	0.886597388354195	0.876257273817176	0.0577858783812117	0.81003030589121
1	114802458	A	G	0.989999997967004	0.989999995398506	0.99	0.989999995817171	1.57815421299789e-06	0.998997660912004
1	114803333	T	C	0.989999996746405	0.99	0.99	0.989999999469664	1.85339160321441e-07	0.999656502450132
1	114803749	T	C	0.539649902561265	0.968028564545955	0.933396521683799	0.898202842642451	1.07451592822298	0.299927627859763
1	114804244	A	G	0.123159824250904	0.197149286585198	0.0725032904411149	0.185089004224708	11.4847947492442	0.000701678754644921
1	114807559	A	C	NA	0.866854745828055	0.573052012397074	NA	NA	NA
1	11480820	C	T	0.566457132565181	0.634497974562494	0.609707278017176	0.623407317316932	0.0955764261446202	0.757204100163782
1	114810210	C	T	0.803118624344671	0.91363505821407	0.905194194546793	0.895620879493358	0.126476060450911	0.722114131825368
1	114813069	C	T	0.989999999991745	0.989999999983425	0.99	0.989999999984781	7.02011249215077e-10	0.999978859653703
1	114813581	G	A	0.811511092821529	0.942121238653435	0.890688405279512	0.920831784882834	2.02137077234111	0.155099073248508
1	114818994	C	T	0.159498908020516	0.596594893550642	0.542888133344612	0.525348247909231	0.0254493370495468	0.873252519072911
1	11482738	G	T	0.989999999944033	0.932288719137248	0.937384800216352	0.941695657908754	0.0362010625497939	0.849100876653296
1	114828249	C	T	0.99	0.989999999190701	0.99	0.989999999322617	4.34594322809124e-08	0.99983366559741
1	114828360	G	A	0.747670525834998	0.95566057006583	0.928577025622826	0.921758192856205	0.0224197199636245	0.880975933596169
1	114828457	G	A	0.989999999982444	0.989999999607377	0.989999998165615	0.989999999668513	-1.73670253088311e-07	1
1	11482917	G	A	0.01	0.01	0.01	0.01	0	1
1	114830438	C	A	0.99	0.99	0.989999998546381	0.99	-1.00824893375175e-07	1
1	114833410	C	T	0.4044892500039	0.280860244461995	0.227205203332711	0.301011772365325	4.20611578604478	0.0402784677701675
1	114835707	T	C	0.99	0.99	0.98999999999999	0.99	-2.43750839466292e-12	1
1	114836185	G	A	0.989999997700096	0.99	0.99	0.989999999625116	1.3175306335273e-07	0.999710385425925
1	114836936	T	C	0.0964457702538947	0.226939101609408	0.145897911799475	0.205668688598459	2.42692340325253	0.119266772139859
1	114837237	A	G	0.130706228365909	0.219675291717597	0.122254441451548	0.205173334391272	5.46722610257047	0.0193763559223392
1	114837975	G	A	0.395351462671577	0.354176555231208	0.314178942689891	0.360888065143988	1.71377304279521	0.190496568379134
1	114838027	C	A	0.989999999931058	0.99	0.99	0.989999999988762	1.76736948121103e-09	0.999966456858284
1	114846210	G	T	0.0100000000000184	0.154215706432785	0.288794070965181	0.130708546284244	0.972220389963738	0.32412704368856
1	114853645	A	G	0.989999999158812	0.989999998711653	0.99	0.98999999878454	4.14338535318178e-07	0.999486408656998
1	114855026	G	A	0.989999999596847	0.99	0.99	0.989999999934286	1.48694010170277e-08	0.999902705834482
1	11485666	T	C	0.517197146799535	0.491814052372153	0.514917121167923	0.495951496763816	0.221415346678498	0.637963604923521
1	114857152	G	A	0.99	0.99	0.977719367189402	0.99	1.49308035628177	0.221739139590837
1	114857644	A	G	0.282890463505256	0.329647676942653	0.234077998716514	0.322026251152358	3.497140239823	0.0614748984160353
1	114861832	G	A	0.87880806445154	0.859591674592707	0.830882258711168	0.862723946139697	0.487115700927583	0.485216753041678
1	114862012	T	C	0.99	0.967611541835858	0.989999999968056	0.971260860516613	0.394853854746273	0.529758980456496
1	114862518	T	C	0.929400579694186	0.769781194796495	0.886590016180543	0.795799154534819	1.26329769770446	0.261027803237531
1	114865315	C	T	0.922689384477282	0.761281458250926	0.833161550098901	0.787590950225822	0.707156868421243	0.400389281487973
1	114865343	G	A	0.593449681591891	0.593156172611597	0.567516690310319	0.593204014575385	0.137347567699727	0.71093225823678
1	114869468	C	T	0.99	0.934045388537451	0.959620745418598	0.943165990205846	0.807470670124029	0.368869106009252
1	114873168	T	C	0.846410359131826	0.947267979293877	0.931033750832468	0.930828187207463	0.000117819736841654	0.991339548026473
1	114874371	G	T	0.750503788180426	0.989999999999725	0.989999999858654	0.950962117473179	1.14867188550023	0.283827343133143
1	114877384	G	A	0.774638928956467	0.77904658572753	0.785417508924871	0.778328137673846	0.0207004120244758	0.885598089549122
1	114880092	T	G	0.900908995100918	0.441693449598786	0.509879603555145	0.516545583515634	0.0124551320824782	0.91113853968974
1	11488203	G	T	0.561164502321912	0.627954654228971	0.589830095529116	0.61706785946812	0.578844521142907	0.446765588469501
1	11488221	A	G	0.444247278548614	0.467156585304319	0.487258172895152	0.463422368303139	0.413093700534414	0.520403427117695
1	114884018	A	G	0.872374363146589	0.485895869321976	0.559588122104526	0.548891863815388	0.0299353617599959	0.862636975937931
1	114884179	A	G	0.553974213291294	0.586338296028444	0.628386602317161	0.581062950542288	0.946122941964616	0.330708136399555
1	114885239	T	C	0.930587609852989	0.887363942362291	0.890437121235	0.894409400163275	0.0213987702632179	0.883697839354882
1	114885641	G	A	0.438251872400529	0.357180030199562	0.2425748561711	0.37039474047832	2.43569493337376	0.118601324231629
1	11489175	G	A	0.506127769005671	0.526733837764686	0.495510929587419	0.523375048556966	0.546162509997036	0.459889943726772
1	114892330	A	G	0.989999999951955	0.99	0.99	0.989999999992169	1.05607130293341e-09	0.999974070945404
1	114894083	C	T	0.99	0.844690788821747	0.898798367178134	0.868376190243803	1.26253575454849	0.261171652092673
1	114894805	A	C	0.557005983664842	0.574980027627344	0.564030993278267	0.572050258461456	0.0447144069125107	0.832530047787813
1	11489678	A	G	0.698067975095688	0.740384342716968	0.723104663534359	0.733486774794699	0.041561264185835	0.838458371863358
1	114897780	G	T	0.989999999961064	0.98999999996883	0.989999999323544	0.989999999967565	-3.7856323564915e-08	1
1	114900678	C	T	0.694640364492746	0.818172579613399	0.759675093906935	0.798036828548733	0.778879573669164	0.377484025141781
1	11490580	C	T	0.99	0.98999999421568	0.99	0.989999995158524	1.82430706905862e-06	0.998922322290855
1	114906992	C	T	0.976084376592922	0.802446384334532	0.912425458243214	0.83074937707265	2.58502264977276	0.107878865158023
1	11490744	T	G	0.652639254042882	0.400235350727088	0.517211994232178	0.441377186967562	3.52769955609933	0.0603514688418432
1	11490853	C	T	0.989999999730358	0.989999998164421	0.99	0.989999998419669	3.99566029307633e-07	0.999495647344863
1	11492242	C	T	0.989999998094959	0.98096703409096	0.99	0.982439407223611	1.99855127900728	0.157449632500191
1	11492248	C	T	0.989999998409644	0.99	0.988760339777362	0.989999999740772	0.0188540214037402	0.89078580874699
1	114932182	A	<*>	0.989999999999501	0.99	0.989999999974131	0.989999999999919	-7.32853053236224e-10	1
1	114934672	C	T	0.99	0.989999999353643	0.99	0.989999999458999	8.16086189468254e-08	0.999772066546984
1	114936834	A	G	0.99	0.989999999764578	0.989999996110555	0.989999999802952	-4.39448760610005e-07	1
1	114937636	G	A	0.99	0.989999999984718	0.99	0.989999999987209	6.78802942101536e-10	0.999979212037753
1	114938175	C	T	0.888698242385932	0.989999999911049	0.95283234860832	0.973487813434455	0.673938098680883	0.41168196667346
1	11493832	T	C	0.466885155284214	0.567958349425785	0.526446898973831	0.551483418780709	0.435054985157921	0.509518911326635
1	11493868	G	A	0.634931843170596	0.469566498179767	0.495438827047976	0.496521049413273	0.000794552887630598	0.977512355965162
1	114944681	T	C	0.894256090426573	0.785482425155482	0.733034443548102	0.80321253259467	1.7456473657458	0.186424856101663
1	11494573	A	G	0.336610388058664	0.515795479325544	0.490000463546904	0.486588309449042	0.0078368974645179	0.929458419396849
1	114948281	A	G	0.060686025111237	0.0639408758543146	0.0644906346918229	0.0634103351831929	0.00317318956869794	0.955078066984349
1	114948638	T	C	0.889660996550729	0.99	0.908785800802753	0.973644742437769	1.28747156185938	0.256514432950082
1	114950658	G	T	0.99	0.99	0.989999999999993	0.99	-1.90614334002928e-12	1
1	114957254	C	T	0.887415411009089	0.748405368851179	0.725877972682584	0.771064005722918	0.492700977609024	0.482724927812013
1	114958779	T	C	0.726462228132684	0.610529406093467	0.600109767845193	0.629426456085859	0.170762203754065	0.679435299647792
1	114959540	G	A	0.849017778932051	0.581979783448309	0.629520442119301	0.625506976712159	0.0047845425124804	0.944853993954124
1	114963076	G	A	0.99	0.989999999304104	0.989999999999998	0.989999999417535	1.19128907103998e-07	0.999724609704762
1	11496333	G	A	0.615802418823751	0.412836547874809	0.47483159211335	0.445919984839486	0.561282675420217	0.453743894369095
1	11496715	C	T	0.132862545696343	0.0187513177533659	0.0469322801782087	0.0373514479080712	0.37510744742809	0.540233349297389
1	11496994	C	T	0.426379424429653	0.502151860335803	0.50077486220569	0.4898009532831	0.0785091271095712	0.779328054362237
1	114973690	T	C	0.936288150134818	0.788331327256978	0.726919582295367	0.812448289386066	1.2862895274799	0.256732871117466
1	11498058	A	G	0.0419300985008266	0.0792403864320651	0.058803614975021	0.0731588094992732	0.402599998328697	0.525749555129069
1	11498299	T	C	0.99	0.989999999907582	0.99	0.989999999922646	1.83452202792505e-08	0.999891930902258
1	11499286	T	C	0.838884530170746	0.979401906768299	0.967681225028182	0.956497574382898	0.274689167272766	0.600203443452629
1	11499416	C	T	0.109877130966961	0.01	0.0819014521655376	0.0262799723476146	4.53725602027374	0.0331647144219131
1	114996324	T	C	0.965899140541453	0.706636396381308	0.763542807114661	0.748896223679411	0.117830625121825	0.731399366475317
1	114998827	A	C	0.920598282692428	0.710755518590507	0.685179866385816	0.74495988913912	1.16992833180766	0.279415966880416
1	114999277	G	A	0.837468757750488	0.679620674617943	0.709984532818859	0.705349912168548	0.0129665688423566	0.909340179261145
1	115000060	G	A	0.85139992312411	0.754684890330234	0.765319816426976	0.770449440675636	0.00312893603940366	0.955392080171035
1	11500864	G	A	0.942036920464008	0.95509899772282	0.986398339284106	0.952969879129633	3.68098151859432	0.055036442486793
1	115009995	G	A	0.989999999994168	0.989999999936657	0.978409066512883	0.989999999946031	0.34711015662575	0.555753576593379
1	11501431	T	C	0.98999999999765	0.949823008212679	0.971210302695731	0.956371857873629	1.01596689346454	0.313477587321409
1	11502003	T	C	0.99	0.98999999838523	0.99	0.989999998648437	4.39938715988511e-07	0.999470780155175
1	115025423	G	A	0.985046537298704	0.969199982570635	0.982536409658621	0.97178297099131	0.691972166264223	0.405494382879374
1	115028277	C	A	0.99	0.99	0.99	0.99	0	1
1	11503804	G	A	0.989999999939343	0.99	0.988102980624433	0.989999999990113	0.0215972332165864	0.883163615335557
1	115039119	T	C	0.775708197089231	0.627467403129401	0.673987084684232	0.651630652544853	0.418421715402691	0.517725629967431
1	115040932	C	T	0.600167779537208	0.66615228114121	0.846794807952651	0.655396807379758	0.99483910994322	0.318562522928767
1	115044030	G	A	0.92953197238223	0.972850653911514	0.976284215053804	0.965789708822241	0.176988892583574	0.673973811729819
1	11504514	C	T	0.367805719858253	0.536783282678393	0.520438250686614	0.50923993993871	0.0341974169568601	0.853287519857096
1	115052708	C	A	0.99	0.956743109942941	0.922069286753542	0.962163983022241	5.62998331832975	0.0176557994815569
1	11505486	A	G	0.307978693803022	0.50079806103593	0.455308095814103	0.469368504176966	0.149229671268691	0.699272601513946
1	115061584	A	G	0.608174364266139	0.359730314346405	0.446024135145265	0.400226694483321	0.971083111930393	0.32441020240656
1	115062527	T	C	0.923909992288637	0.680298123797235	0.703033891192987	0.720006858361333	0.0832663199658788	0.772918843443179
1	115064304	C	T	0.818345771872417	0.682786067106551	0.813670818051578	0.704882298983387	1.08595513403195	0.297369161239077
1	115064875	C	T	0.96964404316654	0.88651764447997	0.931414837196074	0.900067247465881	0.785136874223341	0.375574690763509
1	115065179	C	T	0.98999999999014	0.99	0.99	0.989999999998393	1.02196329654043e-10	0.999991934009415
1	11507143	C	T	0.989999999175865	0.989999998768639	0.989999999999974	0.989999998835016	3.26891108247603e-07	0.999543814379615
1	115073780	C	T	0.4039039864733	0.271084293303431	0.376971956095313	0.292733903290119	0.913155291204447	0.339278610926877
1	115073876	T	C	0.797134813211927	0.930240589508188	0.964538458754417	0.908544347971898	2.17492590434863	0.140276272037413
1	115079658	C	T	0.659143733964347	0.783528249865935	0.714701315809577	0.763253573773976	2.14733079084259	0.142817992342251
1	11508016	G	A	0.279606122724044	0.530067523406234	0.446123534391673	0.489242315095037	1.21125392729107	0.271083926921623
1	11508362	T	G	0.99	0.880825541874376	0.916194648144842	0.898620978548852	0.3872384587612	0.533754568483121
1	115099092	C	T	0.989999999986118	0.890600967720425	0.896048632028327	0.906803009979733	0.0410828592859469	0.839378066369951
1	115108923	T	C	0.330382288502403	0.184641793857116	0.272260797462093	0.208397494484298	2.34714774713821	0.125512468832632
1	115121461	A	G	0.305268502066623	0.245934504969243	0.332985917885728	0.255605946496116	1.20654575932238	0.272017305995744
1	115123487	G	A	0.99	0.99	0.99	0.99	0	1
1	1151300	C	T	0.890144075027378	0.946628758935005	0.943453065517982	0.937421755458062	0.0621557661107536	0.803120546748805
1	115144304	C	T	0.826986841441365	0.598859186234129	0.529832582487546	0.636043994032908	1.50454912881826	0.219972728736601
1	11515336	G	A	0.989999999968752	0.982224637352312	0.99	0.983492021458791	0.239143054156146	0.624825732374127
1	115168097	T	C	0.734995854486644	0.937336846773339	0.69092587610683	0.904355265030607	9.02833305203823	0.00265826779536339
1	11517135	G	A	0.99	0.981108454256614	0.99	0.982557776212786	0.680897129669025	0.409277971861899
1	115171649	C	T	0.1047908345978	0.0100000000003959	0.134661138415335	0.0254509060397728	3.62917493981413	0.0567749557163982
1	115174843	C	T	0.322978794408067	0.0418328619847198	0.0841499520220959	0.0876596489697253	0.0175246781535227	0.894683094583923
1	11518397	C	T	0.31494675053553	0.460829899074179	0.42060048278048	0.43705094586238	0.169172018789343	0.680848711428421
1	115185923	G	A	0.928524610506664	0.899564431404038	0.909933958991307	0.904284940597766	0.0432835878911252	0.83519220625515
1	115189215	G	A	0.969491266619711	0.927074355214573	0.948918397522529	0.933988311773611	0.460510354960412	0.497385554678614
1	115194657	G	T	0.881976346476805	0.534413553728224	0.664220456211388	0.591066288946243	3.5170235973907	0.0607414376029298
1	11519483	C	T	0.315851857475941	0.518319447255271	0.479184467720789	0.48531723012124	0.0188897055961222	0.890683153625658
1	115196166	A	G	0.614400156127688	0.785637220236625	0.605351842777209	0.757725578786868	2.70776693984576	0.0998606890386819
1	115200808	A	G	0.283894986754047	0.0534941024574715	0.0693501973542725	0.0910494465978134	0.860856684794995	0.353499065459811
1	11520116	C	T	0.357863130013591	0.506947108057131	0.37679965705133	0.482646419636034	3.59068540226921	0.0581042738814447
1	115204467	C	T	0.0100000000000242	0.99	0.39983192655639	0.830260000000004	1.92022564585534	0.165831787418415
1	11520653	T	G	0.989999999404802	0.669864645790383	0.792315463587105	0.722046708429534	3.887862046651	0.0486362996320683
1	115206945	G	A	0.989525064326776	0.99	0.99	0.989922585485264	0.0191959766318469	0.889806115291138
1	115209951	C	A	0.550945311298387	0.161118664406077	0.120340819986065	0.224660407849523	1.45747778776255	0.227331857808995
1	11521027	C	A	0.702095964716886	0.857588160374054	0.794965111562187	0.832242932481935	1.55051770961572	0.213059029192225
1	115210578	C	A	0.585169837719843	0.118270487787178	0.181534864035271	0.194375081826202	0.0242559805722432	0.876235352276659
1	11521373	G	T	0.99	0.99	0.99	0.99	0	1
1	11522061	C	T	0.99	0.944303216510457	0.970488031201942	0.951751792219252	1.37578390814392	0.24082060863041
1	115222434	G	A	0.857856921846728	0.124851253376253	0.120774030409675	0.244331177336941	1.61754283635215	0.203434744622313
1	115222478	G	A	0.79626053169326	0.968407160362728	0.713662451610595	0.940347259889605	20.1222796299384	7.26454913818734e-06
1	115227493	G	A	0.532806909310576	0.719224477880288	0.593160141449698	0.688838414203425	6.416422631279	0.0113069707535363
1	115227896	A	C	0.551226963541268	0.721705126867136	0.665518544305464	0.69391718624502	0.473659848365809	0.491308267941802
1	115232968	A	C	0.9899999996193	0.989999999081135	0.99	0.989999999168856	1.7001328029233e-07	0.999671010927742
1	115234632	G	T	0.895562815717169	0.952923824368051	0.927923776796051	0.943573979957957	0.460683731304876	0.497304603726631
1	115239816	A	G	0.459395633666327	0.459158679303559	0.446371335920169	0.45919730286469	0.0658854287768885	0.797424599393958
1	115242437	C	T	0.923873800856016	0.811051260724093	0.903613505311256	0.829441334765597	1.32758420598883	0.249235445137429
1	115243958	G	A	0.99	0.99	0.98999999735787	0.99	-3.29243028598411e-07	1
1	115244087	C	A	0.99	0.989999998431273	0.989999999999997	0.989999998686975	3.19205729650902e-07	0.999549208853984
1	115245522	C	T	0.989999999990744	0.99	0.99	0.989999999998491	1.39194277498939e-10	0.999990586508127
1	115254808	G	A	0.989999999778831	0.989999998898242	0.973938344414767	0.989999999041778	1.69924534591991	0.192386698979986
1	11525533	A	G	0.672417338718564	0.841370317967014	0.77438114158814	0.813830982349517	1.29056500240604	0.255943854025523
1	115256669	G	A	0.384455824813431	0.438946055355333	0.371018918048722	0.430064147777003	0.302694264846755	0.582198268107637
1	115259599	G	T	0.729945328048514	0.747799388145986	0.837014507575984	0.744889176350098	3.3983548435347	0.0652614782276414
1	1152631	C	A	0.879058350011001	0.965036680433034	0.987422374895582	0.951022212574243	4.47646151419443	0.0343647996465483
1	115263685	G	A	0.725983869564737	0.814972092106462	0.726295545894528	0.800467011832161	2.56023424895963	0.109582345290213
1	115263791	C	T	0.30761897841052	0.158564563742426	0.235432462067619	0.182860433333325	1.54815891939161	0.213407440148357
1	115264054	C	T	0.989999999997018	0.989999999951081	0.99	0.989999999958569	3.80812297119902e-09	0.999950762551082
1	115269211	G	A	0.5	0.653178843328529	0.61696013580748	0.628210691865979	0.00689773994561858	0.933809688585458
1	115277565	C	T	0.97188318966596	0.968841572295519	0.985012086482856	0.969337355926901	0.83773857238624	0.360044342184617
1	115277697	C	T	0.955274690622434	0.812668255967909	0.948633197040071	0.835913104816597	2.80568794357884	0.093930545251037
1	115280605	A	C	0.99	0.989999999432797	0.989999997754524	0.989999999525251	-1.32834553886662e-07	1
1	115280741	C	T	0.898070048896568	0.957702725617872	0.989999999534405	0.947982599312299	2.73472843732003	0.0981881908765266
1	115283111	A	G	0.801871835399731	0.680988900002823	0.796767876259651	0.700692818472519	5.13506387025518	0.0234472243336674
1	115283197	A	G	0.730899978731718	0.511755209259791	0.74310606558982	0.547475806683716	2.07309745817666	0.149916776005732
1	115284056	G	T	0.8337835958905	0.715914361211127	0.795733560201095	0.735127046463865	3.33803039001424	0.0676955975291336
1	115287833	T	C	0.949425060416697	0.733915466252371	0.809556724257052	0.769043530101156	0.396607809020934	0.528846345957909
1	115289203	G	A	0.99	0.989999998542004	0.99	0.989999998779657	3.05251611564145e-07	0.99955917215186
1	115289295	G	A	0.421785604496625	0.386546172654946	0.300606969601404	0.39229020004514	5.28978788660917	0.0214508326185249
1	115293527	C	A	0.842588973677571	0.709412507543708	0.790535384935648	0.731120271523528	2.98720259142795	0.0839250341876483
1	115296524	A	G	0.80020104665095	0.693984687294053	0.795490232555933	0.711297953869227	2.8835103035445	0.0894907402563221
1	115297159	G	A	0.99	0.989999999981421	0.9899999956979	0.98999999998445	-4.52621628553728e-07	1
1	115298465	T	G	0.881653748474245	0.685884163439166	0.823902438564118	0.717794605799884	5.10889305758747	0.0238035027978598
1	115298525	T	C	0.865840763504595	0.708031381679128	0.758941935029922	0.733754310916679	0.283437668517445	0.594456848524245
1	115309512	T	G	0.878112640257884	0.698571893462661	0.762067194849377	0.727837035190283	0.785434251227274	0.375484288136473
1	115316158	T	C	0.750503789675314	0.875752590303428	0.711461640640489	0.855337035801045	1.54853942989008	0.213351190150914
1	11531918	C	T	0.908859533204862	0.850105265073802	0.849936557304814	0.859682210779164	0.145321041357487	0.703047451577891
1	115335925	C	T	0.99	0.99	0.862858709907918	0.99	2.70718433155658	0.0998971714542181
1	11534053	A	C	0.914336995890296	0.558494917024225	0.626696917562589	0.616497175879394	0.0761825595106062	0.782538939382296
1	115342465	A	G	0.486204487681999	0.366139885077482	0.296617953683444	0.385710415302018	0.444614064785337	0.504903808973797
1	115343885	T	C	0.722553039699393	0.747481152906525	0.782934433677732	0.743417870453762	0.35230852399451	0.552809230759045
1	115350808	C	T	0.830435087202508	0.871152103543745	0.772540667819824	0.864515229880123	11.4359596999176	0.000720362582772569
1	115352043	G	A	0.541988880595874	0.55516777223717	0.490804038356181	0.553019612899638	1.28610920451256	0.256766214704815
1	115355281	C	T	0.477963729650481	0.358881690739751	0.391631899592287	0.3782920630822	0.0112158566299001	0.915657773385871
1	115355974	T	C	0.658819714605156	0.676893009366114	0.782956228419652	0.673947062320078	3.82764570323634	0.0504136980611322
1	115356071	G	A	0.983928610414034	0.989999999322009	0.99	0.989010362930009	0.0443489536850847	0.833205723544134
1	115357015	G	A	0.757016116820753	0.727265429428324	0.778631358011631	0.73211479147329	0.611635620216744	0.434172634067313
1	11536010	C	A	0.902246983250982	0.897172623041963	0.874222742461803	0.897999743756033	0.861425005074146	0.35334022110803
1	115363594	G	A	0.99	0.989958803776257	0.987735447639414	0.989965518760727	0.0764506415411991	0.782166293352203
1	115364815	C	T	0.99	0.989999999345912	0.989999997447512	0.989999999452528	-3.34257841498717e-07	1
1	115377399	A	C	0.821780061504981	0.817157604939916	0.857073681455681	0.817911065360022	0.189665988373753	0.66319475795639
1	11537977	C	T	0.904299264460221	0.637343806604074	0.65543633815336	0.680857546234626	0.532468953859146	0.465570705653449
1	115391769	C	T	0.504510382564148	0.434825976345125	0.540618397973007	0.446184534558826	4.72245516726829	0.0297712065984958
1	115392401	C	A	0.475527860558482	0.428998787214771	0.675278793307036	0.436583026169795	7.85592808001585	0.00506543437563802
1	115404099	G	A	0.747073795109706	0.482646500076632	0.739207694924292	0.525748149167023	3.58013993923348	0.0584742251978979
1	115407061	T	C	0.687864173645446	0.468676802519745	0.492584054128456	0.504404344013234	0.0145348248994894	0.904039187418789
1	115407873	T	C	0.730899984403119	0.659451973999166	0.88580084549875	0.67109799969501	4.41343579232619	0.0356569557045586
1	115420905	T	C	0.759162046831379	0.479242434403885	0.684015007721581	0.524869331229567	5.45046603261998	0.019563107367244
1	115426963	C	T	0.448907396262987	0.472990551116866	0.623866342787845	0.469064996875684	9.75998005452444	0.00178351845474188
1	11542899	C	T	0.926122990801302	0.884172583737596	0.847408256834245	0.89101050008898	2.75176664264707	0.0971470354333128
1	11542957	A	C	0.99	0.750826982890313	0.791765351839343	0.789812184679192	0.00431575192816457	0.947621144650412
1	11545278	G	A	0.507893332219016	0.784939390222952	0.779018479170602	0.73978088276831	1.32272771168134	0.250103097877556
1	115452848	G	A	0.919930981155912	0.868926383629662	0.85850036676523	0.877240133026441	0.198252030762898	0.656135471194391
1	11545862	C	T	0.957183181372849	0.778426462374006	0.783887150747799	0.807563807570818	0.365875283333662	0.545261221757738
1	115460069	A	G	0.989999999758979	0.711695858075581	0.843183929714194	0.757059433169974	4.31298688804118	0.0378224976602685
1	11546592	T	G	0.989999998666747	0.989999999244276	0.99	0.989999999150139	2.99953337486072e-07	0.999563014638302
1	115467553	A	G	0.548427260772007	0.42707627610566	0.399497051946172	0.446856486606275	0.266384472560494	0.605767475619619
1	11547064	C	T	0.99	0.6159878420787	0.733306773916175	0.676951823819872	0.443402671699697	0.505484686432925
1	115470852	T	C	0.709683438004961	0.775895309739364	0.81888797686756	0.765102774646657	2.71200074373182	0.099596008603609
1	115473559	G	A	0.583200187437498	0.446169199584439	0.586244612404633	0.468505250604488	0.665823610249488	0.414511487062895
1	115490918	T	C	0.249496170596178	0.745925900245659	0.483475869513416	0.665007854312794	0.577425503406258	0.447323214390509
1	115496181	G	A	0.547768095267011	0.329224895629763	0.529641509474471	0.364847437170635	3.71105445936246	0.0540532330878976
1	115497551	C	A	0.989120232398877	0.987424458368815	0.99	0.987700869535715	0.567672791422492	0.45118517181995
1	11550647	T	G	0.989999999385788	0.918272698266671	0.9660091455057	0.929964248349087	3.12413066690417	0.0771410066713848
1	115518736	T	G	0.866854752626451	0.53220844078735	0.659051818718854	0.586755789617124	0.579499065991197	0.446508738071925
1	11553382	A	G	0.881485389102794	0.404163237838266	0.451506152848968	0.481966748494384	0.309278571292851	0.578123220539593
1	11553456	A	C	0.947538965721233	0.603035028819493	0.691648989687549	0.659189170534477	0.766371957110455	0.381341761768875
1	115539726	A	G	0.379608521723378	0.240386226091759	0.427882819961284	0.263079460279713	16.1189059121072	5.94872126871117e-05
1	115541871	T	C	0.99	0.99	0.99	0.99	0	1
1	115545005	T	G	0.417789350493915	0.32112770258245	0.492572560826492	0.336883551192019	12.8700735216715	0.000333878492093378
1	11554564	G	A	0.989999997811765	0.924990122772257	0.962043768609259	0.935586732403697	2.1735060693649	0.140405802410564
1	11554595	G	A	0.92799367271886	0.871206655157288	0.91463354550647	0.880462939019824	1.64188099713571	0.200067583099498
1	11554962	C	A	0.904209173664973	0.546960507022353	0.657510478041339	0.6051920396851	1.5406877920921	0.214515457721598
1	11556348	A	G	0.897196533584743	0.556798663974145	0.612757644959117	0.612283516720673	0.000130250665841588	0.990894147529565
1	115563866	G	A	0.0488860178941077	0.0987722572871278	0.0703798985194248	0.0906408002660655	0.518271064509887	0.471580129865639
1	11556418	T	C	0.219310450982056	0.482263382131358	0.444765880460321	0.439402054354022	0.0200523109385054	0.887391083175052
1	115566644	A	C	0.467245528772188	0.461205000747214	0.644132206433442	0.462189606815285	6.4525872395842	0.011079089052207
1	115567092	G	A	0.735245678888045	0.654486464205193	0.672407534385146	0.667650216198497	0.00538847728155247	0.941482845630566
1	115569621	T	G	0.398868138537043	0.308375115145531	0.480214659679949	0.323125477958347	13.9935239419672	0.00018344137096438
1	115571916	A	G	0.648093104438998	0.767443007994037	0.652967385031684	0.747988973714565	5.77226119287704	0.0162810725503432
1	115572365	A	G	0.380048164004259	0.20514625091462	0.388595520409688	0.233655262748231	3.20289965063432	0.0735078344221251
1	115573711	C	T	0.500106477737427	0.415844002157036	0.515053432734513	0.42957878567664	1.9059398834869	0.16741496127341
1	115577910	C	T	0.437449124239601	0.312176648102867	0.509342471896581	0.332596061713155	18.2073967629229	1.98107950111122e-05
1	11557926	T	G	0.0741728776671203	0.432220437988153	0.353045098904635	0.373858685655825	0.302247951828846	0.582476576909155
1	115579437	G	A	0.99	0.989999997273458	0.99	0.989999997717884	8.46511808802005e-07	0.999265897825257
1	11557970	A	G	0.989999998918819	0.922697097473372	0.968547790780531	0.93366747040898	4.20134407748583	0.0403919527502761
1	115580540	A	C	0.479424056724099	0.343289812545285	0.472458422243199	0.365479694346432	2.8958361892302	0.0888086832568926
1	115581717	G	A	0.989999999881675	0.989999999985358	0.98999999706939	0.989999999968457	-3.96401347835704e-07	1
1	115582623	G	A	0.612364720516894	0.738537049515419	0.577561460699093	0.717970959888659	7.46265775825214	0.00629919365254397
1	115584217	C	A	0.989999997741364	0.989999996425439	0.99	0.989999996639935	1.10552896499785e-06	0.999161071314899
1	11558781	A	G	0.99	0.989999999614241	0.989999999999967	0.98999999967712	9.21113977299881e-08	0.999757843159802
1	115590998	T	C	0.285329973190795	0.321579797692224	0.443438956269654	0.315671076298491	1.31942830941756	0.250694677036186
1	115592820	T	C	0.787150887864505	0.736762692583446	0.630913635639633	0.744975968414259	0.769692793611089	0.380312105855
1	115594910	C	A	0.71386961277426	0.812328859851877	0.638780724072503	0.796280002578226	15.0914098755816	0.000102428331058978
1	115595484	G	A	0.0100000000000344	0.199316360455749	0.16601455275886	0.168457793701467	0.000106962175499171	0.991748223946146
1	115595605	C	T	0.99	0.989999999177428	0.99	0.989999999311507	4.37666289910572e-08	0.999833078758155
1	115597836	G	A	0.591972534771777	0.725778137510468	0.563295760241828	0.703967824264061	14.5792527767496	0.000134386019620023
1	115598889	G	A	0.989999999998929	0.989999999922084	0.982056824556568	0.98999999993461	0.0921478427756578	0.761464172373977
1	115600137	A	G	0.977950579199731	0.922686781634381	0.918245385015255	0.931694780637533	0.355942773979917	0.550768195109014
1	115601615	A	G	0.0191277724951315	0.10812537050377	0.0740734974087219	0.0936187620283617	0.82402737713681	0.364005280682354
1	115602119	T	C	0.0467833300385382	0.20909113401857	0.112695768589076	0.182634961969825	3.6557709064933	0.0558752915663278
1	115602194	C	T	0.0807297279132999	0.274714680891522	0.145742492266516	0.243095133556072	1.61281738254542	0.204096216746645
1	115603761	A	G	0.678312491156125	0.668891813247487	0.717503739153307	0.670427383746595	1.11181296836452	0.291688188766563
1	115603844	T	G	0.0173778925163579	0.0855569195844068	0.0493161577023929	0.0744437381723148	1.00733811733303	0.315541389309483
1	115603902	C	T	0.288879263132859	0.369871994667264	0.279626551650615	0.356670179427156	2.27534011368255	0.131446285987197
1	115604241	G	A	0.783682745986228	0.831713756184187	0.684452653344292	0.82388470152192	8.25009646208746	0.00407498353898794
1	115605646	T	C	0.677758342864145	0.746996999009304	0.738447175603589	0.735711098057643	0.00527698263962457	0.942090332972523
1	115606136	C	T	0.808288058019875	0.695653246667687	0.776697461657118	0.714012720918093	1.84199380146995	0.174717441215608
1	115609203	C	T	0.385144383163819	0.330520370607198	0.273618941187022	0.339424084653927	1.58151093059962	0.208543190328525
1	11560954	A	C	0.99	0.989999999959466	0.989999999999993	0.989999999966073	6.81097765731701e-09	0.999934151666415
1	115610091	T	C	0.614856201037879	0.417585490569822	0.746463223658938	0.449740616376115	10.6391069984539	0.00110721124220387
1	115611498	C	A	0.677355432000724	0.525980194423984	0.67863807029898	0.550654358148993	10.866155225992	0.000979376400877212
1	115612702	C	A	0.757003870034855	0.772790581005935	0.674129530740628	0.770217347117649	7.31612355935788	0.00683386598790628
1	1156131	T	C	0.951514443260066	0.855602318485575	0.857038290622718	0.871235994823817	0.324594485431354	0.56885952213195
1	115614458	T	C	0.722130346945178	0.500212617459028	0.573447666014439	0.53638520736527	0.740196360868161	0.389597983991737
1	115614764	T	G	0.772252284912908	0.513287950929271	0.606212286132481	0.555499137368604	1.20270214331487	0.272782275039602
1	115615358	T	C	0.744694843845044	0.60594822877327	0.652431215627743	0.62856392702997	0.277465533746023	0.598367227766749
1	115616956	C	A	0.683962995697999	0.453898020962139	0.579682988824988	0.491398611844084	4.81208972403121	0.0282607547367339
1	115617134	G	A	0.7289292302347	0.789287417708353	0.66543744829326	0.779449033150148	8.86573393209272	0.00290573400275702
1	115617135	C	T	0.729918509294041	0.794254925580276	0.665860549277478	0.78376808972562	9.57829870286773	0.00196890771004564
1	115617406	A	G	0.674767026861893	0.41910682866521	0.570300759093657	0.46077944097127	5.93419800199672	0.0148498250070642
1	115617856	T	C	0.32641524029403	0.216473306023027	0.171530237315321	0.2343938413092	4.40632890554185	0.0358058172569388
1	115618238	G	A	0.861305008629397	0.820954887886567	0.839160657481774	0.827531957567648	0.139776579422917	0.708503223640036
1	115618813	C	T	0.684188331260198	0.779355439365892	0.803277851654334	0.763843200744664	1.64378396082303	0.199807083271353
1	115619382	G	A	0.989999999628367	0.99	0.989999999999975	0.989999999939424	1.94067080835147e-08	0.999888848328836
1	115619422	C	T	0.721158341419139	0.785978894454034	0.844448441973837	0.775413144309346	4.21675141979207	0.0400267243581281
1	115620485	T	C	0.432201316377002	0.315686915070073	0.468273646279831	0.334678762483102	11.5335401109405	0.000683517313125959
1	115620739	C	T	0.722196360029115	0.816063973416043	0.83853747218988	0.800763552433974	1.76220855139329	0.184349279030057
1	115621860	C	T	0.477442599904964	0.354888086794335	0.535371837110222	0.374864472431367	5.88480619933653	0.0152720783922059
1	115622283	A	G	0.192027846448233	0.134226970522002	0.349689851433379	0.143648513297977	25.8917328061824	3.61112399425122e-07
1	115623416	C	T	0.971793636263364	0.972147688802792	0.949469067897558	0.972089978238865	1.92208841604643	0.165626617347209
1	115623861	A	G	0.819318008562402	0.87290619511523	0.834507423540038	0.864171320707119	1.29250734949996	0.255586391783197
1	11562412	G	A	0.989999999795202	0.951357390353436	0.99	0.957656135692444	8.71449043815311	0.00315690644524608
1	115624404	A	G	0.18808468057445	0.263677185465235	0.333009748882889	0.251355607168037	1.28418845743611	0.257121712641164
1	11562490	G	A	0.0100000002222629	0.355822246428117	0.246246822697971	0.299453220296563	1.60355705087735	0.205399852335359
1	115625348	C	T	0.792772117313647	0.903073933938909	0.849395664310081	0.885094737828991	0.52514979725652	0.468653153903597
1	115625696	T	G	0.166966939619103	0.220812209899694	0.371970571442191	0.212035430843957	18.1765302780212	2.01344837489282e-05
1	115626071	A	G	0.381975106501617	0.393950486303207	0.501463398599231	0.391998499395548	7.68857320274495	0.00555715434819625
1	115626250	A	G	0.13157328741224	0.166665901348039	0.314119407687804	0.160945805276504	17.5818287017305	2.75205535280897e-05
1	115628230	C	T	0.609932770097451	0.799897790483761	0.814396147740127	0.768933492160792	0.45797053042879	0.498573978893694
1	11562913	C	T	0.987358490550596	0.910621823739753	0.949545508217887	0.923129900429921	1.33702822143118	0.247558728010952
1	115630967	C	T	0.839720022552827	0.831088101382004	0.746990072600052	0.832495104532848	5.00043758341183	0.0253409111172178
1	115631406	T	C	0.0100000001259701	0.021171385913088	0.01	0.0193504500297878	0.903028714753674	0.34197089750708
1	115636615	T	C	0.0100000000000184	0.650448753839291	0.422798892985312	0.54605560696349	0.614108906826966	0.433244915290902
1	115638044	C	A	0.743350576977838	0.821154311783091	0.796326713329633	0.808472303009835	0.0919486068184182	0.761714369391011
1	115640707	A	G	0.989999999961981	0.98999999878086	0.99	0.989999998973383	1.94514103830742e-07	0.999648102974616
1	115642818	T	C	0.905111971721474	0.886992195953681	0.762642022510868	0.889945719403831	21.8272033877441	2.98340134136256e-06
1	115643166	A	G	0.303997727527753	0.352387385662661	0.297287925951171	0.344499871386671	0.252589090766565	0.615257890515988
1	11564507	G	A	0.0100000000199216	0.181442070496687	0.215364969738747	0.153497013008974	1.5102926041805	0.21909444300167
1	115648756	G	A	0.790586936023683	0.849594202302697	0.846186855904236	0.839976017899217	0.0566061202155091	0.811942827184682
1	115650070	T	C	0.811814230841109	0.84938150632727	0.828414511829998	0.843258040423026	0.163586675706405	0.685875591572221
1	115651160	C	T	0.914997802097352	0.930873360938765	0.897720697585114	0.928285644847615	0.981352975746853	0.321865006377057
1	115654143	C	T	0.804133636261516	0.828617478386907	0.708811433800163	0.824626612120468	2.64052059315031	0.104169404199821
1	115654866	G	A	0.507133364574699	0.447671348116391	0.545678489886966	0.457363656799096	3.93948874482831	0.0471651095718704
1	115655358	G	A	0.636692572099886	0.681090677610115	0.740140761405983	0.673853786411948	3.36692915952583	0.0665176345524339
1	115655654	C	T	0.953786934059413	0.688780288881509	0.612240473748132	0.731976372045507	3.57491429837859	0.0586584755113143
1	115656691	T	C	0.99	0.989999998486013	0.989999999999978	0.989999998732793	3.58993404381565e-07	0.999521939049879
1	115658776	A	C	0.0388192733320533	0.190227856777905	0.0888818150881597	0.165548257676232	8.39677141712833	0.00375888028575047
1	115659236	G	A	0.558259329583702	0.620238380624535	0.660954313090278	0.610135795304879	1.82326975884671	0.176924560874509
1	115662464	A	G	0.957982291142518	0.752469467362972	0.862395006767996	0.785968057639038	2.72288254179133	0.0989192297082631
1	115664930	A	G	0.99	0.725591012199081	0.758286421185288	0.768689677210631	0.0123010434633087	0.911687660753592
1	115668085	C	T	0.99	0.99	0.99	0.99	0	1
1	115671768	G	A	0.989999999053651	0.99	0.988177146889623	0.989999999845745	0.0531377972170759	0.817690543909981
1	115672145	G	A	0.99	0.972041108617647	0.96238482159259	0.974968407912971	1.04875715832719	0.305793498163183
1	115672807	G	A	0.0485020530140081	0.196747098291349	0.12753721377015	0.172583155911143	1.64747313677879	0.199303199890799
1	115674379	T	C	0.99	0.98999999991571	0.99	0.98999999992945	2.16477887749689e-08	0.999882605748596
1	115674952	C	T	0.438331665092825	0.44345688131702	0.321231584348403	0.442621471072477	10.2950382494442	0.00133388388756797
1	115675957	C	T	0.983647355856343	0.989999999820725	0.984423734890501	0.988964518854531	0.156524396597544	0.692376790395902
1	115676278	C	T	0.95087393996755	0.773894988027908	0.876912144988578	0.802742557194069	3.35994658722602	0.0668002350732299
1	115676999	G	A	0.584497730557701	0.865821503907131	0.776263270746185	0.819965728851174	1.13381155817226	0.286963784557402
1	115677019	C	T	0.99	0.99	0.989999999532756	0.99	-3.4470061025297e-08	1
1	115677183	T	C	0.971899890667155	0.95425090171159	0.955803854416281	0.957127686911347	0.00728384501367034	0.931986763269524
1	115677946	C	A	0.985523216209066	0.943214132560298	0.960962760175374	0.950110513195047	0.349657793939378	0.554306908555725
1	115678731	T	G	0.989999999955003	0.99	0.989999999929239	0.989999999992666	-8.74771606987912e-09	1
1	115681071	C	T	0.99	0.96231524906671	0.959878785630667	0.966827863468837	0.226426327364551	0.634186407598932
1	115683469	A	C	0.604306790703637	0.791040051543128	0.787970997880273	0.760602530026291	0.269099507143948	0.603936471033813
1	115684528	T	C	0.99	0.989999999906843	0.99	0.989999999922027	1.40667137530638e-08	0.999905368355898
1	115684837	C	T	0.617644867065139	0.574128351729352	0.647413169325397	0.581221543729086	3.12221839058509	0.077231574485495
1	115685378	C	A	0.989999999990481	0.989999999960347	0.99	0.989999999965258	4.81704924084326e-09	0.999944622849602
1	115685684	C	T	0.497956734640417	0.773581738340199	0.748866046311928	0.728654862737134	0.317944149289809	0.572845763146869
1	115686952	A	C	0.392024096977278	0.498264916387482	0.345668103806525	0.480947662823619	5.85216445823252	0.0155579044735047
1	115688400	G	A	0.555480991529211	0.655689232073838	0.719584293542462	0.639355288865064	3.5127511222146	0.0608982520117424
1	115688472	T	G	0.0100000016959143	0.0567540557217824	0.0891179845089369	0.0491331449155659	5.03183679362122	0.0248854927867965
1	115698268	A	C	0.99	0.99	0.989999997978998	0.99	-1.94966795394885e-07	1
1	115698681	G	T	0.525304477051503	0.727759292455724	0.722205967602856	0.694759157544836	0.527576489901483	0.467627539253828
1	115699106	C	T	0.99	0.989999999757927	0.989999996477735	0.989999999797385	-3.50158757687912e-07	1
1	115699246	A	G	0.989999999987674	0.989999999913501	0.989999998741354	0.989999999925591	-1.14081574956733e-09	1
1	115700763	A	G	0.01	0.031725385837959	0.115187488142433	0.0281841479463717	6.10471079031575	0.0134822011864612
1	115701339	G	T	0.989999999989635	0.99	0.99	0.98999999999831	5.96048814539117e-11	0.999993839996261
1	115701462	T	C	0.401901989682038	0.543438345295198	0.454296797575532	0.520367919330253	2.84722767343205	0.091531650320011
1	115701599	C	A	0.9867163067568	0.99	0.99	0.989464758001358	0.0425246937337051	0.836622843492892
1	115702326	T	C	0.615329085494283	0.590778717936494	0.661315667150748	0.594780427848414	3.57438325345641	0.0586772340723645
1	115712579	C	T	0.989999997813754	0.979498991505909	0.96618031707756	0.981210655534088	1.60953352411722	0.204557386626416
1	115713738	T	C	0.985794783974065	0.903796667427932	0.92830652818735	0.917162360424952	0.228834419846698	0.632389438577905
1	115716896	G	A	0.99	0.98999999931732	0.99	0.989999999428597	6.0880381317687e-08	0.999803130363668
1	115718306	T	C	0.989999999144516	0.982926056736001	0.99	0.984079109348589	1.44039053726589	0.230076153487843
1	115721520	A	G	0.573076420036804	0.758911232855866	0.695826775582013	0.728620158366359	0.786510629590958	0.375157324343101
1	115722705	A	G	0.57727354415984	0.502783681332288	0.606266980556058	0.514925528973179	5.18232810675094	0.0228177307503688
1	115723392	A	G	0.99	0.960722500768882	0.955642284513368	0.965494733143555	0.495016158433977	0.481698202943011
1	115723695	G	T	0.200365205710464	0.373438293279417	0.283868089364102	0.345227380005677	0.711253690722459	0.399027930891499
1	115724466	A	G	0.0492880603849267	0.0823551251614611	0.175021923795986	0.076965193602886	14.3648127272226	0.000150590270069488
1	115725362	C	T	0.98999999820731	0.970233068288444	0.958488397823492	0.973455077865219	1.24331184459539	0.264833733963916
1	115727369	G	T	0.906741661907757	0.906339295419232	0.892794683018263	0.906404881156862	0.353484306538191	0.552147344812606
1	115727948	C	A	0.93747218511438	0.86779042256187	0.78460221268117	0.879148549857929	10.7366005926707	0.00105037110650401
1	115728581	G	A	0.942860767758965	0.935696304917483	0.939833333599885	0.936864112360644	0.0198580141175113	0.887934353798098
1	115732723	C	T	0.958306769815512	0.853737762225863	0.914335472055306	0.870782510462975	0.894861747544909	0.344163212115613
1	115733494	C	T	0.553913910294148	0.407622207321866	0.43008540719849	0.431467754906348	0.000629920221424326	0.979976626735692
1	115734091	T	C	0.963567037427055	0.881431095605033	0.786713225157333	0.894819254122023	9.49785146394454	0.00205712638567172
1	115734289	G	A	0.556033020892701	0.372995470429358	0.360099485647274	0.402830591154883	1.1174117664493	0.290476450896981
1	115734463	A	G	0.910972502385182	0.850407287131099	0.777404689570649	0.860279417217515	9.49109017530676	0.0020647210096219
1	115735049	C	T	0.617108269765497	0.437847360379424	0.552222040063145	0.467066888609354	4.38616531533405	0.0362317165423231
1	115736368	G	T	0.902324282992694	0.857653477093958	0.769831587365705	0.864934818455452	11.247690143627	0.000797221640956079
1	115737280	C	T	0.967949509211602	0.871114475121418	0.913628927793179	0.886898585678118	0.35970226854614	0.548671634423011
1	115737487	C	T	0.429535703436843	0.390951464250525	0.498976509039968	0.397240695237895	4.52836868076779	0.0333373820161492
1	115739084	C	T	0.907166981735657	0.954690747578541	0.945034387092214	0.946944373746151	0.0120526903147416	0.91258008934482
1	115739122	G	A	0.99	0.963578057697488	0.958775788356385	0.967884834292798	0.433925695207058	0.510068929718629
1	115740054	C	T	0.929336548336305	0.882887062610466	0.782230748418682	0.890458328783778	15.8589989879933	6.82412492447325e-05
1	115740553	G	T	0.98999999616899	0.99	0.99	0.989999999375545	2.25304938756517e-07	0.999621273755791
1	115741496	A	G	0.989999997814238	0.99	0.986580883576806	0.989999999643721	0.171741405872667	0.678568779882396
1	115742141	T	C	0.875067440521264	0.645658988709669	0.606089107638749	0.683052566354959	1.04391735614056	0.306912145473632
1	115742594	G	T	0.989999999410529	0.989999998971172	0.99	0.989999999042787	1.08279056784731e-07	0.999737449840993
1	115742595	G	T	0.99	0.99	0.99	0.99	0	1
1	115742601	G	A	0.971790410817186	0.960131576677143	0.97652428387831	0.96203196664197	0.542377002186302	0.461449285793319
1	115743655	C	A	0.989999999968092	0.958446495818849	0.953911200918668	0.963589716995175	0.402657464534315	0.525720013088574
1	115744428	T	C	0.88677545054895	0.760379742004164	0.709552419722761	0.780982242496964	1.70444963887249	0.191707087998984
1	11574942	C	T	0.0913494856943205	0.421498378014266	0.359983305315813	0.367684108566115	0.0447054851350998	0.832546508580149
1	115751782	C	T	0.429541423888274	0.288830981282743	0.267590472924508	0.311766783427445	1.36830273262943	0.242103711871349
1	11575260	G	T	0.917805733620118	0.941205482926826	0.879983906944739	0.937391323789833	8.00848916053358	0.00465585658735012
1	115753482	G	A	0.615421057789731	0.606216293916463	0.650126629163831	0.607716670427806	0.995952828643683	0.318291790559225
1	115754404	T	C	0.952269281978051	0.934467783620895	0.962549625342397	0.937369427853112	1.20109634526461	0.2731026642717
1	1157547	T	C	0.942559682419699	0.913905579653405	0.933177207094719	0.918576198404311	0.370329444351258	0.542824747500255
1	115755711	G	A	0.536500207274338	0.244073431143753	0.316146758557539	0.291738995653038	0.304464849253451	0.581096806039756
1	115756681	G	A	0.982662622660456	0.8483962437379	0.86399211020021	0.870281663502277	0.0469392287241731	0.828477508101829
1	115758662	C	T	0.989999998232491	0.99	0.99	0.989999999711896	9.16501728625661e-08	0.999758450190638
1	115759393	A	G	0.908797799205479	0.897360335973668	0.903956283335859	0.899224642480453	0.0409408132545334	0.839652210608561
1	115759898	G	A	0.989999999928244	0.99	0.99	0.989999999988304	4.90724606698861e-09	0.999944106799439
1	115759914	G	A	0.957488204497314	0.971400484531074	0.974732801608225	0.969132782885571	0.174927830374302	0.675768915002119
1	115760316	G	A	0.943850378352638	0.866253218099901	0.925205840096813	0.878901555221097	1.47824169665192	0.224049827924522
1	115760587	T	C	0.91165392558397	0.814881122155678	0.8294266957285	0.830655089114489	0.0016491382519033	0.967607144130129
1	115761266	G	A	0.989999999900682	0.99	0.99	0.989999999983811	1.86883775978433e-09	0.999965507405599
1	115763649	C	T	0.90099711455397	0.837477704471546	0.794993302849882	0.847831368314981	3.8243106603952	0.0505141225706378
1	115766752	A	G	0.989999999998679	0.989999999996325	0.989999999994083	0.989999999996709	-5.59707897376387e-11	1
1	115767244	G	T	0.626588618520863	0.642544127194052	0.765082924073583	0.639943379280322	2.80517563193961	0.093960554329694
1	115767978	C	T	0.964690837055974	0.909696373172207	0.97741735249486	0.918660470785261	6.2159740007033	0.0126602680610621
1	115768909	G	T	0.923488282484615	0.956020984174477	0.957228258594344	0.95071815379903	0.177179915305054	0.673808062482453
1	115769447	A	G	0.99	0.97934751266431	0.95870901673892	0.981083868100027	2.68269662567351	0.101443816071493
1	11577093	C	A	0.989999998644805	0.989999999318002	0.989999999999981	0.989999999208271	2.50820857587743e-07	0.999600403323447
1	115771616	C	T	0.674762136089063	0.487234612574885	0.600554942702619	0.517801598907696	3.65594385779858	0.0558694908724936
1	115772993	G	A	0.977842285048285	0.99	0.99	0.98801829246287	0.0646947607460951	0.799223902220002
1	115773688	A	G	0.968431857524561	0.849080134618554	0.835915745638738	0.868534465452234	0.831691896504867	0.361783755336384
1	115774646	T	C	0.989999999618206	0.989999999797604	0.99	0.989999999768362	3.9846760022465e-08	0.999840729051745
1	115774959	T	C	0.99	0.99	0.99	0.99	0	1
1	115775352	C	T	0.99	0.989999999648091	0.989999999999999	0.989999999705453	4.24794744222886e-08	0.999835551610059
1	11577831	A	G	0.989999997098977	0.989999998465407	0.989999999999977	0.989999998242679	6.73334185212597e-07	0.999345280396271
1	115778729	G	A	0.663978428757297	0.515567675393236	0.648080560697151	0.539758628191578	6.95284107298497	0.00836862263480563
1	115779865	T	C	0.986542978672729	0.902589507350245	0.869420607248508	0.91627392317581	3.46489441476176	0.0626845094217305
1	115781479	C	T	0.628357053791604	0.526954187052009	0.550172373401087	0.543482854330563	0.016105760902793	0.899012839188856
1	115782384	A	G	0.695004533397582	0.547269469889589	0.635950512372822	0.571350285241392	2.56884290333842	0.108987424709316
1	115782754	T	C	0.460641430063817	0.208435214064683	0.253835470398051	0.249544827272542	0.00763030210761567	0.930392039473055
1	115784029	T	C	0.85885477471565	0.872723310713509	0.78734102540773	0.870462739345858	9.03254656309787	0.00265214760733267
1	115786408	G	A	0.505461690008797	0.353639691469215	0.370301303988603	0.378386677231167	0.0225095232737868	0.880739573070868
1	115786582	C	T	0.967548815570356	0.982714782327842	0.989999988365469	0.980242729746372	0.690424333626582	0.406020086621141
1	115788939	T	C	0.539391070217936	0.368644452812771	0.4951	0.396476151449813	4.07512737664186	0.0435189847797026
1	11578973	T	C	0.918106386316736	0.932314497081546	0.899393447648335	0.929998575026882	1.43511911426944	0.23093080980121
1	115791608	T	C	0.99	0.99	0.99	0.99	0	1
1	115797624	C	T	0.541460298931115	0.343799537614279	0.397645248583347	0.376018241708923	0.176966968401032	0.673992841942849
1	115798513	G	T	0.915724774305001	0.836145756686984	0.739290619825296	0.849117136558721	7.71749859187605	0.00546881172674309
1	115800949	G	A	0.522475872403811	0.297672774782598	0.357960563299779	0.334315679694856	0.207752886337913	0.648534398690694
1	115802824	C	A	0.934760730213429	0.875328155507077	0.773773682138005	0.885015665184212	18.5342376260452	1.66879534296828e-05
1	11580479	A	G	0.989999999997149	0.989999999986011	0.99	0.989999999987827	7.81666421924589e-10	0.999977692505756
1	115804914	G	A	0.989999999537218	0.989999998782736	0.99	0.989999998905716	1.80747426606913e-07	0.999660784170992
1	115805053	G	T	0.500197323411525	0.389699906782533	0.449014885305431	0.407710985693059	1.03457435732948	0.309086698938047
1	115808909	A	G	0.93163054953219	0.99	0.960665948450468	0.980485779573747	0.313953394265777	0.575264296542064
1	115812379	A	G	0.617966547509716	0.56739505638115	0.559431025515307	0.575638209435107	0.170825009519755	0.679379634108966
1	115815965	G	T	0.989150706638512	0.958670603710095	0.969053897729968	0.963638860487427	0.140327733474772	0.70795541804701
1	115817221	G	T	0.663226221490248	0.59842741640003	0.578208602308102	0.608989621629736	0.567309259955408	0.451330130248974
1	115818944	C	T	0.0333189260826423	0.010000000087075	0.0100000009516634	0.0138009850243525	0.546425501314681	0.459781921773061
1	115820598	T	C	0.656918170940708	0.629439894696559	0.505107966146212	0.633918853724356	2.62598686506214	0.105127125299174
1	115821085	C	A	0.380835182684773	0.491179370613613	0.470321108382071	0.473193267981212	0.00199202239931894	0.96440057346825
1	115821343	C	T	0.98999999940466	0.99	0.99	0.98999999990296	3.29435220836399e-08	0.99985518115696
1	115821595	C	T	0.958555457970298	0.902099117403483	0.913927063717843	0.911301500915874	0.00968067263212825	0.921622290039625
1	115823387	G	A	0.704985562638274	0.619041828376008	0.584586836744118	0.633050657060757	0.553841690958069	0.456752216128315
1	115827266	G	T	0.986999620731256	0.981092356472258	0.99	0.982055240546475	0.749178096702862	0.386736575030636
1	1158277	G	A	0.926681853926741	0.903464396247616	0.91498300263561	0.907248841849313	0.137159577733936	0.711121265589361
1	115829313	G	A	0.451945111811064	0.488796690765581	0.542084000733732	0.482789883395995	2.30699625672714	0.128792720486968
1	115829943	C	A	0.680203395594939	0.651224483615779	0.604499648588337	0.655948046268382	1.83121594507386	0.17598399161621
1	115829986	C	T	0.417467211521111	0.487291482893102	0.544152470642475	0.475910126659468	2.9652252268587	0.085072609936446
1	115831783	C	T	0.959140161332713	0.914141652406775	0.889117741665752	0.921476409361703	1.68502894222705	0.194257562361171
1	115833581	T	C	0.0661543534211025	0.259300296053557	0.251101172850293	0.227817507404467	0.142061497447921	0.706240145234449
1	115834669	G	T	0.0589211703808961	0.213006966418042	0.278859818856722	0.187890981663987	7.54519739874983	0.00601702300931751
1	115835500	T	G	0.133768007310486	0.294008306382912	0.301459297447231	0.267889137634106	0.843928507359411	0.358275627518803
1	115835929	C	T	0.99	0.916547889091633	0.968928127555313	0.928520583169697	4.53505138054728	0.0332074599403022
1	115838282	G	T	0.333002907648287	0.429521632330847	0.379720546521218	0.41378908020759	0.138130416498049	0.710146750722252
1	115839595	A	C	0.99	0.989999999960062	0.989999998254063	0.989999999966572	-2.16313448480357e-07	1
1	115839652	G	A	0.964118371548407	0.989498096293103	0.98214310517802	0.985361201159718	0.0915038919680258	0.762273904210286
1	115839671	T	C	0.178501132536777	0.335368808664537	0.355305514469892	0.309799377455712	1.3522962355128	0.24487708665436
1	115839680	G	A	0.972848595904362	0.98456083099276	0.99	0.982651736673351	1.38070853391523	0.239980495113947
1	115841110	T	C	0.911381341846288	0.831178935629166	0.864793681178125	0.844251927842556	0.49470681742377	0.481835180033663
1	11584164	A	G	0.99	0.924981369121385	0.868411601648419	0.935579405954599	3.8569463082101	0.0495404171607793
1	115843087	T	C	0.158711263622396	0.233503176148608	0.192479436313524	0.221312094406835	0.715115132869439	0.397750923813424
1	115843927	C	A	0.943627479135535	0.783552774630198	0.834768651944447	0.809644951464568	0.763681035198479	0.382179001473704
1	115845046	G	A	0.411427186272594	0.530815342271925	0.485357482105172	0.511355072844034	0.297946993161055	0.585172343315136
1	115846221	C	T	0.933004462469756	0.752069332168021	0.848484044813415	0.781561758407204	5.27998203539752	0.0215719705223221
1	115847295	T	G	0.145577189676445	0.197699017953808	0.204540288711162	0.189203159944598	0.229305374079382	0.632039362099899
1	115847392	C	T	0.752698226232169	0.927505705984414	0.914557949572816	0.899012086784798	0.464537470841088	0.495510980092829
1	115848450	A	C	0.794602520260319	0.833985425301278	0.886444282399964	0.827566011779602	0.482396396279137	0.487338848057232
1	115849568	C	T	0.792869923053028	0.926128398108925	0.958324688068015	0.904407266674814	6.26080191781695	0.0123438316799088
1	115849938	G	A	0.980892755648734	0.99	0.99	0.988515519170744	0.222862116936259	0.636867729085843
1	115852984	G	A	0.337132100385395	0.248294478834276	0.305031205809923	0.262775011147109	1.13085392533132	0.287593268366963
1	115853756	T	C	0.99	0.986918748984119	0.989999995214475	0.987420992899708	0.108085521259643	0.742334358952401
1	115855424	G	A	0.99	0.985918461681698	0.989999998626672	0.986583752427581	0.556825935419577	0.455541955861529
1	115856344	A	G	0.369327408368264	0.254109373485347	0.255248921373317	0.272889913171262	0.0974805346286434	0.754874299506754
1	115857251	G	A	0.321634403302887	0.110043501131507	0.265662576748338	0.144532818185442	8.04519943909678	0.00456243954079202
1	115857958	T	C	0.153157916930921	0.273978667326611	0.251145214641321	0.254284885012113	0.00905584261286568	0.924186000794866
1	115858104	G	A	0.932791451793243	0.951441785889626	0.959774029148426	0.948401781431915	0.460729521526889	0.497283227580339
1	115859989	T	A	0.987958578974845	0.98999999961768	0.99	0.989667248052898	0.023133758768075	0.879109752688502
1	115860362	T	G	0.976485524639738	0.989999999677025	0.989999999999995	0.987797140245947	0.49039813641152	0.483749758663663
1	115862254	A	C	0.199179804143227	0.195061658422743	0.216304919303952	0.195732916175182	0.189600320774268	0.663249475394736
1	115862568	G	A	0.467211070149083	0.311866212056064	0.273491988257962	0.337187423925226	2.97205099907925	0.0847143880827874
1	115863900	T	C	0.388810356836456	0.367612900559378	0.343393423875799	0.371068085932542	0.28757208368258	0.591780613470709
1	115865971	A	G	0.974639727476943	0.98999999931533	0.99	0.987496275005673	0.714475740890533	0.397961966605953
1	115866953	G	T	0.98999999864904	0.989999997572625	0.99	0.98999999774808	8.29621022256845e-07	0.999273258642786
1	115866966	G	A	0.98999999818912	0.99	0.989999999999973	0.989999999704827	1.07441410557526e-07	0.999738467355991
1	115869237	A	G	0.989999997398542	0.989999997258252	0.989999999999988	0.989999997281119	8.07194255255634e-07	0.999283148770824
1	115869499	G	A	0.414952854320944	0.31503277674977	0.312410325124821	0.331319749393871	0.272182281289159	0.601871622203245
1	115869850	T	C	0.99	0.950126297557417	0.881234641819013	0.956625711055558	4.12194407544173	0.0423304078668127
1	115870310	A	G	0.935702610509818	0.960531794777302	0.963791514182805	0.956484637741702	0.181165444027592	0.670373583593556
1	115871354	C	A	0.522207760142422	0.755264393339086	0.762124947562268	0.71727616212803	1.33564867750054	0.247802792838484
1	115871635	A	G	0.975395953826515	0.90162091131932	0.901112000031174	0.913646243247993	0.103242129504037	0.74797310489088
1	115873047	G	T	0.264878620928065	0.1987241031859	0.201415572842185	0.209507289577872	0.0129600911798064	0.909362729707849
1	115873754	T	G	0.989999999808077	0.989999999238279	0.99	0.989999999331156	2.39863764258738e-07	0.999609228963724
1	115874931	A	G	0.0667058789395532	0.252267949879907	0.217904227314023	0.222021332316629	0.00570597804239041	0.939786724304289
1	115875194	A	C	0.876190136966576	0.948276487714607	0.92667065012881	0.936526412542678	0.242359087496905	0.622507425510037
1	115875645	C	T	0.623550885767399	0.770367589643445	0.717511991371929	0.74643646691165	0.553998511955448	0.456688491326359
1	115876503	G	A	0.917484094800169	0.744426418317298	0.832951290759697	0.772634819584006	1.44065224222	0.230033822645557
1	115876618	G	T	0.800683624395452	0.333002968068986	0.430328640316854	0.4092349150502	0.00938875687515758	0.922809304796127
1	115877522	C	T	0.560265411418777	0.495949611381662	0.579423487385854	0.506433086787712	1.63243274819855	0.201366895240661
1	115880132	G	A	0.455275428099856	0.485385232798362	0.549694504139758	0.480477334632505	3.16246646735462	0.075349262211062
1	115881055	G	A	0.299621423578589	0.307321848064233	0.326003578952585	0.306066678873073	0.0570582577344712	0.811207393766836
1	11588231	T	C	0.989999999963331	0.93971384168116	0.925277896245075	0.947910485481153	0.63267026493435	0.42637753167999
1	115882503	T	C	0.839995917071313	0.916578187328627	0.839262242544914	0.904095277276685	6.75673927760933	0.0093394267259536
1	115882541	A	G	0.982533346573502	0.985158896739883	0.983716289728681	0.984730932062763	0.00625737913197603	0.936950222118684
1	115883203	T	C	0.825823402684033	0.93736121732915	0.81741897093087	0.919180553541996	9.97955630159124	0.00158287822325068
1	115884290	C	T	0.989140079310192	0.933018349201201	0.99	0.942166191208967	11.6613837769975	0.000638108591448608
1	115886083	C	T	0.938022889306925	0.97804952579659	0.981307452101228	0.971525184048774	0.559123611973545	0.454613568257453
1	115886386	T	C	0.989999999931044	0.982721136065015	0.99	0.983907590875178	0.564867107604199	0.452305831051209
1	115887041	T	C	0.29102932926712	0.309489577752909	0.239534741239188	0.306480557249726	3.6038031573981	0.057647549347369
1	115887135	G	A	0.99	0.99	0.987999524046243	0.99	0.0611593958258533	0.804672764024005
1	11588867	C	T	0.989999997732724	0.882708305592712	0.887495860745528	0.900196851411534	0.267683607090602	0.604889877750553
1	115889002	T	C	0.973191661029631	0.986722114770086	0.99	0.984516650810392	0.369036859442325	0.543529730843167
1	115890001	C	T	0.983434019770561	0.989999999352392	0.99	0.988929744680554	0.209851742053856	0.646883631867034
1	115890155	A	G	0.986790226269235	0.98999999917757	0.99	0.989476806193512	0.0503923759630022	0.822381911637519
1	115891156	A	G	0.127407241921212	0.217397326738667	0.131883606342004	0.202728942913422	6.25243266375356	0.0124022864938401
1	115894259	C	A	0.770707251341944	0.717006288684106	0.805742710632707	0.725759545597334	4.75059293911452	0.029288200805734
1	115894321	A	C	0.540724338350297	0.604455968996784	0.616044795351486	0.594067713201406	0.356069687233074	0.550697174813611
1	115895741	C	A	0.937975379370335	0.805750352590663	0.819205548546691	0.82730303195575	0.0764159335116577	0.782214499394759
1	115895838	G	A	0.776789669114453	0.725604910378216	0.817740639077858	0.733948026052223	4.28886159574183	0.0383628439890661
1	115896993	C	T	0.989999998223823	0.98999999874448	0.99	0.989999998659613	4.65538191606597e-07	0.999455600540432
1	115898335	T	C	0.59772801716206	0.598126061122396	0.643498731274463	0.598061179956861	0.448557809268235	0.503020624551118
1	11589911	G	A	0.893674726005887	0.870141839721014	0.82625815199166	0.873977700185448	0.722949928118024	0.395177980732157
1	115901009	T	C	0.99	0.989999999969953	0.99	0.989999999974851	1.47962720853744e-09	0.999969308634175
1	115901064	T	G	0.989999999954257	0.99	0.989999999944189	0.989999999992544	-5.44252497115209e-09	1
1	115907009	T	G	0.810331895773593	0.862686384728897	0.784172680459975	0.854152603029183	4.60662240393975	0.0318487040141907
1	115907557	A	G	0.812402336438445	0.907258863128448	0.761171455283264	0.891797249277978	23.9800676144304	9.7338205109444e-07
1	115910335	T	C	0.948259414718446	0.826056753647329	0.842746369936228	0.845975787401921	0.0133241691486342	0.908104012080011
1	115911775	C	T	0.988667566359115	0.99	0.99	0.989782813316536	0.0142040730137118	0.905132084615113
1	115913512	A	G	0.956861334888337	0.989999999925359	0.99	0.984598397524325	0.334997137485942	0.562731303048254
1	115915209	T	C	0.248700237329109	0.244340564282432	0.208842296811617	0.24505119098904	0.286487343327216	0.592480366778967
1	115918184	C	A	0.405729895772523	0.417085399236863	0.468744275575121	0.415234452172176	0.405353097555443	0.524337562937691
1	115921098	C	T	0.658529258175245	0.819466533745849	0.739100839274637	0.793233757827841	2.81375398505094	0.093459441696627
1	115921355	T	C	0.5	0.471660896185726	0.401285777845326	0.476280170107453	0.530614387528764	0.466348672715942
1	115921424	T	G	0.23254601140624	0.286420039205379	0.305888074030786	0.27763857267412	0.0928759217218229	0.760552367362508
1	115932494	T	C	0.75898455732074	0.87891691155446	0.87551396760586	0.859367937814364	0.309939994964254	0.577717009158044
1	115939225	A	G	0.130063732558455	0.0692518112722593	0.095057576561823	0.0791641544419091	0.266229470429683	0.605872364306351
1	115940698	T	C	0.828450981309893	0.77358740589407	0.702117356936786	0.78253016868685	0.780022848688412	0.377134151937706
1	115941974	T	C	0.445324704516844	0.44625872813318	0.445926292963151	0.446106482283717	1.34559862276458e-05	0.997073174336168
1	115943077	C	T	0.582638284670414	0.657845674482192	0.650716499949461	0.645586869942872	0.0128361100887313	0.909795445870525
1	115944876	G	A	0.989999998538394	0.983634584520747	0.989999999999999	0.984672147005624	0.791984507904404	0.373500727696151
1	115950783	G	A	0.952356824724232	0.99	0.944953820676893	0.98386416243005	2.53105671028224	0.111625440127402
1	11595331	G	A	0.987701825783371	0.823181713489921	0.814196537926419	0.849998491793753	1.30204840546797	0.253839397546776
1	115956096	A	<*>	0.989999999997639	0.99	0.99	0.989999999999615	1.37426311151995e-11	0.999997042157764
1	115971274	T	C	0.989999999521899	0.99	0.99	0.98999999992207	2.72443588305399e-08	0.999868302249983
1	115971573	G	A	0.84041048484387	0.773706940811041	0.732447758451318	0.784579618488392	2.53483116363562	0.111358797427773
1	115978477	C	T	0.99	0.99	0.989999999999986	0.99	-2.23806250850542e-12	1
1	115979498	C	T	0.831301943614866	0.813956309331064	0.807970466162653	0.816783647719324	0.0647616646191801	0.799122333733604
1	115984439	G	A	0.99	0.99	0.99	0.99	0	1
1	115984863	C	T	0.784734663054594	0.771423897174852	0.773508179079248	0.77359355201325	1.0301471738648e-05	0.997439121620629
1	115984906	C	T	0.687370445067626	0.768026918105328	0.823322002443924	0.754879913000182	4.25629581224607	0.0391051034058313
1	115985127	C	T	0.73554169831568	0.780353065973823	0.744670296102108	0.773048813045546	0.489058358176335	0.48434765020874
1	115986094	T	G	0.223267330994936	0.216361447580302	0.202971358627566	0.217487106576888	0.201418127028039	0.653578601544381
1	11598670	G	T	0.989999999991674	0.989999999992875	0.989999998663507	0.989999999992679	-8.93711723380155e-08	1
1	11599280	G	A	0.98999999932019	0.989999995712651	0.989999999999973	0.98999999630068	1.06496594475273e-06	0.999176605722237
1	115994976	G	T	0.793025056672064	0.822917261955728	0.760893797779965	0.818044832494491	2.84263503721562	0.0917935695706177
1	115997875	A	G	0.99	0.989999997895978	0.99	0.989999998238934	4.77431678955336e-07	0.999448690288126
1	115998249	C	T	0.650548076032424	0.696879537661328	0.731638436744196	0.689327509415816	1.53033301806421	0.216062471550139
1	115999371	G	A	0.989999999983212	0.99	0.99	0.989999999997264	1.39332454492024e-11	0.999997021715335
1	116000680	A	G	0.280822523865804	0.334296271391762	0.287492464296973	0.325580050545031	0.837835313961658	0.360016606856721
1	116000763	C	T	0.264230134028037	0.290415721498283	0.292974512948678	0.286147470740633	0.0236935180090841	0.877667303387482
1	116004532	C	T	0.880182994879606	0.890345731213868	0.765656742187982	0.888689205191384	16.5261314358014	4.79841936482281e-05
1	116006709	G	A	0.99	0.954571252485552	0.99	0.960346138330407	5.55760505387445	0.0184005699700389
1	11601119	A	G	0.989999999862079	0.854179366069081	0.87049725847785	0.876318129377339	0.0509027846362862	0.821499741800487
1	116011300	A	G	0.0476781448509857	0.053471090613783	0.0453277690232132	0.0525268404544471	0.14573404086456	0.702645858498474
1	116011901	G	A	0.645909960081063	0.653227510034975	0.714135831340082	0.652034749392487	1.60447876168716	0.205269657999368
1	116015594	G	A	0.576511814833184	0.599156932330276	0.503046586386212	0.59546577817825	5.21648032411124	0.0223737912463467
1	116017908	A	G	0.387612010321185	0.342265309652477	0.310217946482701	0.349656821861477	1.31648733911307	0.251223437785923
1	116019125	C	A	0.748736537612298	0.691558766204924	0.726480418898115	0.700878742944326	0.544499787357322	0.460573828215938
1	116021452	A	G	0.851527571696431	0.728273195530635	0.759775519966802	0.74836365884566	0.115736577253924	0.733705323587572
1	116024015	A	G	0.99	0.989999998087825	0.99	0.989999998399509	6.41395340502061e-07	0.999360996973115
1	116024659	T	G	0.507586785695033	0.647411332923803	0.579766192623166	0.624619931725513	0.795614147573398	0.372407910866004
1	116025322	G	A	0.98999999985179	0.989999999283327	0.99	0.989999999375987	1.72250559368563e-07	0.999668853347293
1	11603063	C	T	0.959792744526128	0.868734111160351	0.828600656339359	0.883576668398973	4.22045651839455	0.0399394136828786
1	116040016	T	C	0.967199351533826	0.980253092879544	0.984920396820395	0.978125333040192	0.171821281080811	0.678498224162126
1	116042054	A	C	0.963423082137271	0.987859095170943	0.971754706565369	0.983876025046454	0.827443260997387	0.363012880127882
1	116043613	C	T	0.989999999976703	0.989999999972127	0.978866509835349	0.989999999972873	0.459165765834961	0.498014111865901
1	116044354	C	A	0.881507977529703	0.839086437633621	0.793318022762318	0.846001148636682	2.84576990329944	0.0916146992944587
1	116049212	T	G	0.99	0.99	0.99	0.99	0	1
1	116050052	C	T	0.85185168677712	0.830999954104421	0.803630786060726	0.834398786530071	1.10355841793272	0.293486504501252
1	116057972	A	C	0.922393103556856	0.962127997268862	0.910693798656829	0.955651209593805	5.70198621964575	0.0169457259488743
1	116063937	C	T	0.957642888830913	0.983709105413001	0.956268376764458	0.979460312110121	3.21110423824795	0.0731401068701883
1	116066244	C	T	0.978558321553061	0.981007031761103	0.972779371559684	0.980607891997192	0.427914396337091	0.513014100628792
1	116072497	C	T	0.9899999999983	0.989999999960034	0.989999999851975	0.989999999966271	-6.20923009975949e-09	1
1	116073265	C	T	0.986708201989603	0.983930232511394	0.976712354865031	0.984383041536342	0.335188713249391	0.562619641536668
1	116074969	G	A	0.989999999986978	0.989999999883594	0.99	0.989999999900445	9.26767940669054e-09	0.999923188621051
1	11607885	G	A	0.989999999267951	0.989999998863539	0.989999999999999	0.989999998929458	1.6109270425213e-07	0.999679758223831
1	11607932	G	A	0.985139081677293	0.735909620835282	0.825997904668073	0.776534022952529	1.6237857606189	0.202564724266091
1	116082327	T	C	0.884059282289091	0.747321908705059	0.625810399645968	0.769610100599256	2.91332741784888	0.0878504538815108
1	116085825	T	C	0.01	0.0100000000044709	0.010000000005121	0.0100000000037421	-1.84455246328461e-11	1
1	116089793	G	A	0.977619017830912	0.989771747349602	0.982683775049987	0.987790852438055	0.255980274778161	0.612895308034846
1	116090480	G	A	0.968340931676915	0.985469690597525	0.945534139814095	0.982677702893465	4.78453308150949	0.0287164320278786
1	116094437	A	G	0.99	0.938660068686647	0.972039480499067	0.947028477490724	0.417699859241947	0.51808700681387
1	116102593	T	C	0.0997468222021365	0.0521369601541756	0.0488296510322736	0.0598973676679933	0.0760335471839715	0.782746378356205
1	116108044	T	G	0.0511157008417502	0.0403137899170693	0.0730121111455328	0.0420745013977923	1.07762204911585	0.299230129503085
1	116111105	A	G	0.0925274433501419	0.0429293402269494	0.0326982273459527	0.0510138310360298	0.195100352365606	0.658705111646445
1	11611781	G	A	0.989999999505073	0.919646112272516	0.88271516192728	0.931113795891423	5.07702553860286	0.024244928977381
1	11612833	G	A	0.989999999843533	0.989999999672008	0.99	0.989999999699967	6.37161529725366e-08	0.999798597512577
1	116128774	T	G	0.92882892391804	0.931584772139912	0.884488820647709	0.931135568879747	3.36891864518726	0.0664373495556418
1	116128971	C	T	0.99	0.99	0.949592535616086	0.99	1.2792381678246	0.258040733148777
1	11613163	C	T	0.98999999949713	0.886582723938968	0.970578681239803	0.903439739854948	6.14787444453349	0.013157013781107
1	116136810	C	T	0.157561141766196	0.107525255281994	0.182914179957926	0.115681104778919	7.20768794871946	0.0072591947579607
1	116136825	T	C	0.896108306096818	0.982026216624402	0.958968289646788	0.968021597208406	0.430189560137827	0.511895948637452
1	116137912	G	A	0.0100000000508373	0.010000000017925	0.0100000000000025	0.0100000000232897	5.96358139653331e-09	0.999938383980787
1	116138062	T	C	0.0715122989230721	0.106422103408423	0.0525930195669799	0.100731805277311	3.41983729167807	0.0644173619709493
1	116138389	G	A	0.918668592566637	0.967129300547512	0.978200307045223	0.959230205146629	1.29088719857962	0.255884515631429
1	116140253	C	T	0.989999999229155	0.99	0.99	0.989999999874352	4.13781496941431e-08	0.99983769735715
1	116141379	C	T	0.967882148339502	0.938078942606424	0.922733533989606	0.942936865140915	0.979526199226853	0.322315807935841
1	116141594	G	A	0.0100000000081764	0.01	0.0100000017750119	0.0100000000013328	-1.27656462514159e-07	1
1	11614268	T	C	0.989999999718961	0.847394126634731	0.883573929271957	0.87063888394746	0.138471436203778	0.709805364945783
1	116152693	T	G	0.980006081708037	0.969047384359567	0.951701161865474	0.970833652027368	1.3107998204869	0.25224989456797
1	11615279	G	A	0.99	0.99	0.99	0.99	0	1
1	116153841	T	C	0.99	0.99	0.99	0.99	0	1
1	116155498	T	C	0.9420867611033	0.920847731413598	0.954973851812536	0.924309693253019	1.34274023028276	0.246551300625911
1	116156094	C	T	0.964725791766554	0.954637896127706	0.933442213384891	0.956282223116838	1.50869081375572	0.219338965303536
1	116156623	T	C	0.0118963053848203	0.0289763522063598	0.01	0.0261923045744489	2.17371985091329	0.140386290710112
1	116156655	A	G	0.052007750645233	0.11652857801166	0.132841205157249	0.106011683150933	1.10759885181352	0.292604501039268
1	116157330	A	C	NA	0.99	0.989999999999979	NA	NA	NA
1	116158051	G	A	0.0621062896020062	0.0826342711504912	0.104614704505939	0.0792882101580882	1.26413522486499	0.260869797951805
1	116158162	A	G	0.99	0.989999999955856	0.989999996598783	0.989999999963051	-6.3609131266776e-07	1
1	116159248	A	G	0.968803944215292	0.960236697194797	0.922415842058827	0.961633158459138	3.99883449155935	0.0455317388226256
1	116159902	G	A	0.01	0.109227258668762	0.210144342574637	0.0930532155057538	4.84543654078781	0.0277193754098323
1	116167482	G	A	0.93834186082592	0.927384340052504	0.936155373078826	0.929170415938571	0.0916149914428767	0.762133981359422
1	116170427	T	C	0.0336285705858717	0.0415482113172461	0.0160607997091943	0.0402573098780321	0.915110893812715	0.338761975008658
1	116170589	G	A	0.985134368677512	0.966375046287143	0.989999999999999	0.969432815836773	2.9226256135385	0.0873456320836018
1	116170705	C	A	0.0921390618528614	0.116696245054295	0.0888079049199898	0.112693424192462	0.793580176191871	0.373019749606777
1	116171383	C	T	0.10669177608227	0.13101065372101	0.178016139770464	0.127046676665896	1.60194634914286	0.205627602657313
1	116174524	T	C	0.104925464555101	0.050323161695406	0.0434880137557982	0.0592233370615362	0.788697090798302	0.374494387585043
1	116174876	G	A	0.989999999162677	0.989999998424935	0.99	0.989999998545187	3.59054582015265e-07	0.999521898317392
1	116175428	C	T	0.989999999563537	0.989999999603413	0.99	0.989999999596913	9.56910204803664e-08	0.999753182671328
1	1161780	C	T	0.939285939908654	0.923295299603175	0.943770107029436	0.925901773972968	0.801004598311345	0.370793180788511
1	11618592	T	G	0.99	0.982655395389014	0.99	0.983852565940605	1.15181819722726	0.283168860512642
1	116188649	C	<*>	0.99	0.99	0.989999999983979	0.99	-2.54331360931147e-10	1
1	116188971	A	G	0.822217395415388	0.832565840992908	0.897279201349185	0.830879044363772	2.94789350848592	0.0859895742253508
1	116190584	C	T	0.880051093157035	0.907515554300668	0.952930418130107	0.903038847134256	4.14478763958041	0.0417628934053606
1	11619154	C	T	0.989999998168344	0.7257714364781	0.803111639676702	0.76884069203361	1.19889634987663	0.273542374007963
1	116195220	T	C	0.989999999239927	0.989999999593124	0.99	0.989999999535553	1.34894305149278e-07	0.999706953283628
1	116195748	G	A	0.945168648982915	0.952113656493118	0.895162147770535	0.950981620268955	1.93385801026777	0.164336976510601
1	116196431	A	G	0.99	0.99	0.989999999989877	0.99	-1.69254949131082e-10	1
1	116197610	A	G	0.388640373472895	0.695808454748671	0.585347453114582	0.645740057500719	0.734968413568968	0.391277457502483
1	116200790	C	T	0.959651823889161	0.967165387875985	0.905120580585754	0.965940676946132	5.86103461828536	0.0154796922135288
1	116202014	A	G	0.781295537128068	0.934536116934353	0.924829277338115	0.909557902425929	0.337048220162888	0.561538020805364
1	116203247	A	C	0.98999999660407	0.972687538341019	0.944147518507731	0.975509469037896	5.18176055836437	0.0228251848599009
1	116203864	A	G	0.925131814199048	0.989999999977343	0.922629470441159	0.979426485695481	5.28450876060576	0.0215159612365735
1	116204661	C	T	0.941136484455598	0.747935489449391	0.656118883914489	0.779427251635403	8.15483089875351	0.0042946604372055
1	116204797	C	A	0.989999999994055	0.99	0.989999998531744	0.989999999999031	-1.24615491216923e-07	1
1	116204918	G	T	0.989999999214689	0.989999999894678	0.989999999999999	0.98999999978384	5.16711246523964e-08	0.999818630600575
1	116205021	G	A	0.92800948671685	0.615039388208609	0.807312607983194	0.666053514265453	11.1802952904283	0.000826706142257479
1	116205206	A	G	0.99	0.900771739159445	0.894911764292458	0.915315945676456	0.0556974324816939	0.813430315179681
1	116205848	G	A	0.910593319186808	0.952481815400446	0.940330991825191	0.945653990517623	0.031630591607915	0.858840847130776
1	116206423	G	A	0.879101724475192	0.702807509808932	0.726302701007544	0.731543466799532	0.013433944072904	0.907727918289599
1	116207084	G	A	0.989999999947742	0.973727329459156	0.979253785768941	0.976379774748795	0.0594337832801088	0.80739311738098
1	116208598	G	A	0.826132694357728	0.55443442595413	0.652998924171936	0.598721243703916	2.25236721931991	0.133410179441337
1	116208803	G	A	0.953050266777945	0.911410216972714	0.916089279438162	0.918197545090966	0.0103941027070361	0.918795193775613
1	116208944	C	T	0.807620323933007	0.509678557200891	0.632861297790398	0.558243065178226	2.20961045072834	0.137153300231963
1	116209550	T	C	0.945756273271415	0.927965776216539	0.9262604768654	0.930865627236484	0.0659897718900492	0.797267747721226
1	116209709	T	C	0.510344390092941	0.287342113106695	0.263255437379011	0.323691484255454	3.01922513375396	0.0822827723108478
1	116209857	G	A	0.333002909231095	0.5	0.473971178564533	0.472779474204668	4.24604343053113e-05	0.994800887629504
1	11621262	G	A	0.977213442453471	0.946253576333845	0.957315808642132	0.951300034511344	0.0913297130388145	0.762493458443284
1	116214279	A	G	0.791019647382698	0.390359110918532	0.329480664847262	0.455666778362191	2.42314893775727	0.119554390530516
1	116214846	C	T	0.666404404609664	0.430978064173761	0.440212356834013	0.469352557664813	0.566485918276126	0.451658707624793
1	116215599	A	G	0.887695338300232	0.875207478574345	0.883014896583137	0.877242999709665	0.0507479710488982	0.821766822418159
1	116217250	A	G	0.99	0.989999999676002	0.989999995990104	0.989999999728813	-4.51069182437816e-07	1
1	116217663	G	A	0.662452196454869	0.476753738654829	0.480118498045992	0.507022587276235	0.0966390741278651	0.755900775779467
1	116220451	T	G	0.863671917123598	0.832831671807509	0.820739610810796	0.837858631794031	0.248563898340037	0.618088100861121
1	116220533	A	G	0.858853128851556	0.867836692837609	0.840424789312217	0.866372371907882	0.895030711689921	0.344117663933767
1	116223259	G	A	0.919082701097951	0.819975900782702	0.89419892260339	0.836130309234088	2.63196786794852	0.104731835299169
1	116223306	T	G	0.778309818375859	0.307277398561866	0.334820183659255	0.384055682991547	1.0302343144427	0.31010364030544
1	116223622	C	T	0.965831722488269	0.977121838591448	0.977278120337389	0.97528154966663	0.0266920451782893	0.870221608375665
1	116225180	A	C	0.647859133687126	0.288836106805199	0.353860806571376	0.347356860186953	0.0237637544388065	0.877487547295836
1	116225709	T	G	0.5	0.236303588184447	0.223122311994044	0.279286103310382	0.235570201792927	0.627424017082888
1	116226005	C	T	0.542509458143499	0.335874565106268	0.28408608210655	0.369556052671336	4.9738928371069	0.0257326687367337
1	116226459	C	T	0.596322577229535	0.250069818421557	0.293039275662568	0.306509018107257	0.143428498139539	0.70489613356307
1	116227638	T	C	0.99	0.960626665352637	0.953964641726251	0.965414518900157	0.623247895679249	0.42984290213274
1	116228220	C	T	0.738603590558096	0.469191115469408	0.564313488821651	0.513105348908864	0.440829242872362	0.506722486486966
1	11622979	C	T	0.898855855381314	0.760779403811026	0.781226664909258	0.783285865416983	0.00368840486177054	0.951572456000647
1	116233410	C	T	0.724362085623368	0.568830069042752	0.675669446111197	0.594181787745393	4.03941610768053	0.0444491981990818
1	116234313	A	G	0.626400536027412	0.357076926879738	0.352008472853008	0.400976675170809	1.79564037480916	0.180240447148164
1	116234416	G	A	0.725615510737659	0.559417345201978	0.640004615533106	0.586507646184294	1.45077762788315	0.228403216526315
1	116234505	A	G	0.618381875040227	0.345467485405701	0.377277100370642	0.389952530916129	0.121366125978648	0.727557513168874
1	116236351	T	G	0.813250702311431	0.507366763937821	0.567626764741195	0.55722584589272	0.0146413581474496	0.903689862987173
1	116236581	G	A	NA	0.989999999999979	0.99	NA	NA	NA
1	116238478	C	T	0.743067562295745	0.427851384189846	0.502422571053645	0.479231621221108	0.378517357979251	0.53839779123102
1	116238504	C	T	0.989999996918414	0.937079859840227	0.88373018006292	0.945705842183971	9.70529912664963	0.00183737413559942
1	116239368	G	A	0.750450617707927	0.493087511477076	0.466729413542758	0.535037697792705	1.56799540951392	0.210498367798815
1	116239633	T	G	0.921736356731077	0.920107239507811	0.847100726992155	0.920372785615203	2.69785941728179	0.100483074805734
1	116240212	C	T	0.978622230706789	0.911134468969287	0.878395075367952	0.9221349741325	3.13358999300375	0.0766946782174502
1	116240721	A	G	0.989999999612493	0.969533968125282	0.944072190389366	0.972869931257697	2.68929286222611	0.101024638742712
1	116241211	A	G	0.666920024601076	0.473424246797748	0.45176515389038	0.504964058579691	0.765809953447999	0.381516406110508
1	116243380	G	A	0.6826285071632	0.395916936618395	0.379687090332795	0.442650922617198	1.39047062973586	0.238325637624868
1	1162435	C	A	0.921944585929372	0.956622522776979	0.935807550226975	0.950970019070819	0.407261036282063	0.523362979022808
1	116245150	C	T	0.714493949462326	0.547210473947679	0.544299863892987	0.574477680456567	0.362193840989663	0.547290349764874
1	116245809	C	T	0.555740124606223	0.399832136477866	0.473444412669758	0.425245138542788	0.0737634971964826	0.785933935421383
1	116246678	G	A	0.849005729063404	0.70229663277889	0.791473078043504	0.726210215473266	1.9081624046207	0.167167524658878
1	116246752	C	T	0.821515948300898	0.644145176478214	0.735212961637817	0.673056612285311	2.69131959079282	0.100896224775854
1	116248590	C	T	0.989999999999979	0.750503780706005	0.7308999657658	0.789541664450923	0.0586739937373735	0.808604156233967
1	116248752	T	C	0.863431476914181	0.768856898907831	0.704826795677295	0.784272555122866	6.10140827114383	0.0135074196800806
1	116250178	C	T	0.872069598190673	0.781655047901315	0.687857700164637	0.796392619598481	10.3056428959887	0.00132624041771146
1	116250612	C	T	0.824145654019635	0.89262153058213	0.831061642896287	0.881459962702443	1.44147671464264	0.22990052535275
1	116251023	A	G	0.884787275344348	0.812073417593874	0.709238867491819	0.823925776407201	12.8566792776453	0.000336276800566899
1	116251072	A	C	0.637717369152556	0.387798917665141	0.393784169183082	0.428535625257589	0.835872447629453	0.360579927409728
1	116251879	T	G	0.913445585830066	0.843851636679346	0.742332099306507	0.855195450390914	9.88739535703323	0.00166414757994108
1	116251926	C	A	0.806402320202684	0.605712107958649	0.720735351118294	0.638424612554426	3.9296868772707	0.0474407767922126
1	116253342	C	A	0.666003880538779	0.445427200125107	0.429739964893764	0.481381199032536	1.30409621292205	0.253466356645033
1	116254741	C	T	0.611430764581765	0.353479674469214	0.394649218061372	0.39552570215756	0.000443404012468117	0.983200058200273
1	116255051	C	T	0.99	0.99	0.965574650487214	0.99	3.76955601985416	0.0521934850362276
1	116255129	C	T	0.660789649887701	0.466940831680844	0.433436232227681	0.498538189048562	1.94163123080745	0.163491527030731
1	116256845	T	G	0.826960535311898	0.864044278946958	0.85386112800135	0.857999628734443	0.00740915110031908	0.931405663444158
1	116258646	A	C	0.765210836778746	0.511382810349683	0.627741195754164	0.55275677865762	3.88156267866582	0.0488190984348679
1	116259062	T	C	0.472784144260648	0.153205152983432	0.357692990083518	0.205296528561618	1.43215889981184	0.231412427828659
1	116259339	G	A	0.660388916921128	0.349098659278175	0.37424474717166	0.399838971273976	0.300293347890515	0.583698576431304
1	116259472	T	C	0.989999999961348	0.989999999950655	0.99	0.989999999952398	4.85697981597549e-09	0.999944393800887
1	11625977	T	G	0.99	0.959704650509331	0.972326107034059	0.96464279247631	0.128092957616247	0.720417578177256
1	116262452	T	C	0.99	0.989999998498803	0.99	0.989999998743498	4.16780427842523e-07	0.999484897462403
1	116263924	C	T	0.620315980393034	0.415582467253337	0.344721181097609	0.448954029895108	7.34523955998172	0.00672405711620483
1	116267490	T	G	0.99	0.989999999683704	0.99	0.98999999973526	7.28688505379227e-08	0.99978461720144
1	11626858	T	C	0.98999999999122	0.607097652241592	0.612423322344041	0.669510734924781	0.464828340620999	0.495376044750131
1	116268912	G	A	0.989999999740434	0.99	0.989999999999968	0.989999999957691	1.42974645477586e-08	0.999904595342973
1	116269331	C	A	0.789601027346605	0.601735281729222	0.434913070098004	0.632357398264856	3.90302907985148	0.0481991313371219
1	116271047	T	C	0.605180728429393	0.38159741889931	0.387584355700984	0.418041498352713	0.336386457949654	0.561922490502625
1	116272483	T	C	0.796781588065634	0.679473946353034	0.583830148830929	0.698595091952188	6.74674718111851	0.00939187569157132
1	116273788	A	G	0.604969698651319	0.312043604007027	0.372902189336114	0.359790557434047	0.0224498672315163	0.880896532708415
1	116274332	C	T	0.843721604324066	0.872892879437984	0.907573932753096	0.868137961594416	0.79074931686567	0.373873644685816
1	116275152	G	A	0.771439922222038	0.781384048403394	0.580545242726014	0.779763155835833	19.5674236195029	9.71110040485604e-06
1	11627698	T	C	0.99	0.98999999997406	0.99	0.989999999978288	7.44474382322029e-09	0.999931156183238
1	116283699	A	G	0.100924868708763	0.301148596550619	0.227390006457252	0.268512128912397	0.659806728492159	0.416628183672494
1	116284234	A	C	0.121637987194254	0.229299832724169	0.155972353753115	0.211750951902793	3.74241510728371	0.0530477182788518
1	116284944	C	T	0.0751426943364549	0.151516294745017	0.129660291408911	0.139067397878421	0.0985894798248667	0.753528924419334
1	116287634	A	G	0.736170036133312	0.759600102840548	0.757188652728322	0.755781001967269	0.000382410481427867	0.984398107685718
1	116287682	T	C	0.347921049994268	0.52668437035418	0.452876484210856	0.497545949135514	0.781303788575215	0.376742691294327
1	116288161	C	T	0.989999999780935	0.99	0.98999999661703	0.989999999964292	-7.11348186941698e-07	1
1	116288195	T	C	0.0864827602187528	0.221042342352348	0.145333086863509	0.199109130464572	2.84448938622891	0.0916877177042726
1	116289081	T	C	0.278274678918055	0.448976678849234	0.415146643719724	0.421152252860452	0.0139981074695135	0.905819183436607
1	116290727	G	A	0.799681859275981	0.669847371305396	0.730676655890975	0.691010392844602	0.278662602765403	0.597579136925836
1	11629134	C	T	0.989999999959039	0.99	0.99	0.989999999993323	1.10711233865743e-09	0.999973451749497
1	116291439	T	G	0.749176346778131	0.678126099880067	0.570526046991862	0.689707290124451	4.47344907779172	0.0344254327045067
1	116292448	A	G	0.144507670591879	0.273325980861231	0.185260836014801	0.252328596287327	3.79453130353339	0.0514202673378559
1	116293963	T	C	0.762245487008296	0.678489071331039	0.67043452270687	0.692141367086432	0.114004947161389	0.735629832398228
1	116294690	C	A	0.400912845662272	0.542767264707844	0.522180394063942	0.519644994403416	0.00471340529139209	0.945264839798621
1	116295007	G	A	0.0200263841001625	0.0195104079449199	0.0414559580072604	0.0195945120582244	1.53620324632341	0.215183830249289
1	116295519	A	C	0.778323592819082	0.737071642195664	0.647671949703436	0.743795710147281	6.01171800722314	0.0142111846607805
1	116296777	A	C	0.911175967263487	0.828912177242471	0.913966411708121	0.842321175015897	6.61896764681231	0.0100898302512628
1	116300736	T	C	0.394920707618961	0.62156710669511	0.631487220223496	0.584623743645698	1.69046224107926	0.193540046836807
1	116301670	T	G	0.764089666708272	0.657859929420805	0.599727351959399	0.675175376598662	2.53303430285096	0.111485647432199
1	116301904	G	A	0.989999999571751	0.989999999805462	0.99	0.989999999767368	4.35460094586091e-08	0.999833499999319
1	11630230	T	G	0.979868707279455	0.614216032512542	0.663231691421084	0.673817418499549	0.0422720602192375	0.837102047254795
1	116302592	C	T	0.447291539970635	0.682051998293764	0.765392509222613	0.643786043587094	4.70220222168543	0.0301239949143926
1	116304820	A	C	0.0107405452921649	0.137210356665362	0.156520774467677	0.116595777411531	1.58496144487162	0.208047482410103
1	11630683	G	T	0.99	0.842919605233621	0.95326275113352	0.866893709580541	3.3642835608828	0.0666245573439582
1	116309276	T	C	0.99	0.99	0.989999995791152	0.99	-4.46590354965846e-07	1
1	116310073	A	G	0.989999999996662	0.989999999666367	0.98999999968089	0.989999999720205	-2.75681923450372e-09	1
1	116310385	T	C	0.767401503740574	0.666009744146724	0.675607375842205	0.682536600960522	0.0161999565000007	0.898719541331339
1	116310900	C	T	0.965015329617354	0.99	0.964539062270954	0.985927498727629	2.6460514837345	0.103807452113684
1	116310967	T	C	0.854612933437954	0.704825171372242	0.701688963326496	0.729240576588953	0.618934378802422	0.431443553258402
1	116312824	C	T	0.849369601684823	0.790575703393993	0.811871345006577	0.800159108815399	0.120722186872755	0.728252535829086
1	116325219	T	C	0.908210082611562	0.786519517872887	0.812775781929958	0.806355079925291	0.036919094616741	0.847629862706218
1	116325927	T	C	0.99	0.989999999999874	0.99	0.989999999999895	3.12669144639214e-12	0.999998589144374
1	116326213	C	T	0.989999999986871	0.99	0.99	0.98999999999786	1.21966219128735e-10	0.999991188297176
1	116326639	T	C	0.99	0.989999999998357	0.989999999989877	0.989999999998625	-1.46265498919371e-10	1
1	116328818	T	C	0.890090311936407	0.832474554738735	0.920200103049077	0.841865923161955	1.65432485093442	0.198371316453959
1	116330558	G	T	0.142143054394301	0.390769134215199	0.199316361622355	0.350243083204393	0.225992055354849	0.634511716642905
1	116331969	T	C	0.989999999961576	0.989999999959622	0.98999999774253	0.98999999995994	-2.32415201341183e-07	1
1	116333038	T	C	0.709047074820093	0.851903214459893	0.824175223887604	0.828617663698606	0.0186518607604597	0.89136925577211
1	116333773	C	A	0.630225321528133	0.70905057133661	0.727119941216475	0.696202055617828	0.710716521008437	0.399206046874417
1	116337217	T	G	0.738123658674413	0.648278533815239	0.823763187094727	0.662923289167284	1.79226155063079	0.180650858184402
1	116337319	G	A	0.219660225675814	0.0161979484587835	0.019100568719147	0.0493622996451595	1.95270534804256	0.162295621758741
1	116337664	G	A	0.389394362581536	0.586839234835981	0.60098639064915	0.554655720658506	0.410556928065376	0.521686965963617
1	116337755	A	G	0.97511747720206	0.853316093876323	0.863968600150555	0.873169719358418	0.0454087428619672	0.831254211768393
1	116337833	A	G	0.0511770645863383	0.0393670437114881	0.0259729074494593	0.0412920771140887	0.886340501004027	0.346470927836934
1	116338765	C	T	0.287178385363996	0.631571220379359	0.525979262518583	0.575435188271855	0.469419279844514	0.493254448325383
1	116339269	T	G	0.01	0.222666130109572	0.315558013323622	0.188001550901712	1.08174759771651	0.298306935207382
1	116340260	A	G	0.734660291689624	0.451530677441909	0.554361130684921	0.497680804564286	2.35265143971447	0.125070119175643
1	116345824	A	G	0.972098106054977	0.953887436938648	0.980843520024253	0.95685577600461	0.69722290513541	0.403718414666689
1	116347890	C	T	0.243236990825668	0.569995396317357	0.45091292398207	0.516733776222212	1.84739714778233	0.174086425192871
1	116348427	T	C	0.300588714168609	0.567275995242452	0.419036705902246	0.523805968427416	7.30102682006582	0.00689152156118566
1	116353556	A	C	0.985884547935757	0.948220937121305	0.972647984360023	0.95436010568406	1.18686606045691	0.275962621694952
1	116353905	A	G	0.699305990891331	0.476788783052746	0.541577157167122	0.513059087930435	0.357014563808775	0.550168963490293
1	116354150	A	G	0.888812766038665	0.961323756431944	0.974415876711594	0.949504464997839	2.96141610419426	0.085273227487726
1	11635426	A	C	0.989999999533467	0.99	0.99	0.989999999923955	3.1488288358116e-08	0.999858415866862
1	116354571	A	G	0.0712595100685554	0.174786635615051	0.0777230516134333	0.157911714150973	2.696818192042	0.100548729734421
1	116356087	C	T	0.351623997001566	0.515675477678784	0.422059884452893	0.488935086328397	1.97908078150224	0.159487278026238
1	116357354	A	C	0.445752186888843	0.61702888313816	0.519133246189877	0.589110781649521	2.90261380638802	0.0884360446434575
1	116357973	C	A	0.399665758429533	0.625496906766881	0.470720593282534	0.588686429587894	1.15089167487437	0.283362568632256
1	116361981	G	A	0.387949937668494	0.644233875647676	0.514124901660589	0.602459593757069	4.89936259334874	0.0268666104561563
1	116372092	C	A	0.75016425724694	0.638605176048108	0.702360865118073	0.656789306283517	1.45720578092474	0.227375234001995
1	116372699	C	T	0.989999998481295	0.989999998537286	0.99	0.989999998528159	1.64925539010201e-07	0.999675970906661
1	116372850	C	A	0.99	0.816595365795351	0.836336623384545	0.844860321170709	0.0787499451366526	0.778998647872908
1	116374201	T	G	0.762398470694259	0.685942449329094	0.743466316081064	0.698404780811615	1.11092425023151	0.291881125284285
1	116374785	G	A	0.987010700293871	0.840594023471717	0.875097248408737	0.864459941793728	0.126813564788068	0.721758995370938
1	116375318	T	C	0.727005918352753	0.760443160749975	0.720616485892334	0.754992890239228	0.558770467798169	0.454756064359206
1	116375415	T	C	0.719993056747228	0.662359010906774	0.706245555388937	0.671753360378768	0.889925749979994	0.345497429745519
1	116376585	T	C	0.989999999345883	0.989999999598581	0.987713824363796	0.989999999557391	0.0611355867999536	0.80471001900656
1	116376861	G	A	0.634988972105797	0.667128189187116	0.747502770499667	0.661889496802861	2.84464015545159	0.0916791171694911
1	116377439	G	A	0.887656345799171	0.867608369866346	0.935196280814588	0.870876189943396	2.96020264804743	0.0853372447878985
1	116380029	T	C	0.0100000000000242	NA	0.333002907648287	NA	NA	NA
1	116380172	C	T	0.855794579650735	0.499159644693336	0.68397857146334	0.557291139091392	3.50702998771402	0.0611089122906777
1	1163804	C	T	0.818777971948822	0.818609597811947	0.818135239317473	0.818637042796257	0.000292744366360711	0.98634904152933
1	116382463	G	T	0.989999999994676	0.989999999977556	0.989999999824448	0.989999999980347	-1.09416822704954e-08	1
1	116384580	C	T	0.714001081157071	0.557842125408092	0.718985159603434	0.583296035195176	7.89166819567647	0.00496630374573926
1	116385122	T	C	0.676975129264904	0.614259501951156	0.701716573193432	0.624482149203297	4.56311034255842	0.0326676944377177
1	116385171	C	T	0.409192871008695	0.576054544151689	0.487528783237047	0.548856091429381	2.39755191595137	0.121525294300006
1	116385309	C	A	0.406670843357319	0.599402682577387	0.517904275238967	0.567987392784516	1.60392326930621	0.205348111252967
1	116388918	C	<*>	0.99	0.989999999992818	0.989999999969044	0.989999999993989	-6.93504854571859e-10	1
1	116389564	G	A	0.989999999672847	0.98999999945238	0.989999999999967	0.989999999488316	1.40235567175445e-07	0.999701207880493
1	116390772	C	T	0.750836424255665	0.636743277910459	0.800683624121118	0.655340460764727	0.632858622301377	0.426308687284322
1	116391331	A	C	0.989999999964709	0.756427220136601	0.853215748639754	0.794499583248583	1.34693565893453	0.245814544238966
1	116397910	T	C	0.0100000000000344	0.565716216777051	0.588439350032986	0.475134473442397	0.361441190942782	0.547706922426489
1	116400828	T	C	0.831973003051878	0.843460111494264	0.854018557554778	0.841587712818155	0.151463369227702	0.697140814514829
1	116402048	G	A	0.554821844129091	0.49901278950991	0.575689608114214	0.508109665412837	3.00187587126523	0.0831681694345201
1	116403454	T	C	0.989999999999053	0.99	0.989999999980647	0.989999999999846	-3.04979461580791e-10	1
1	116405177	G	A	0.950148858192439	0.936696987234406	0.917922587821583	0.938889642200565	0.635717880818844	0.425265681681842
1	116405844	A	G	0.934037126036843	0.913317794432735	0.931582235733577	0.916695045484204	0.486337429946827	0.485565657963399
1	116406102	G	A	0.0100000008510506	0.0252758200817039	0.01	0.0227858615471074	2.88723951172738	0.0892837859356032
1	116406760	C	T	0.0100000007731467	0.0283493217041097	0.01	0.0253583823923627	4.69685508710844	0.0302178622628761
1	116408766	C	T	0.0100000000256202	0.01	0.0100000003189393	0.0100000000041761	-2.92334455325356e-08	1
1	116411227	A	G	0.925456471235404	0.989999999897975	0.989999998596431	0.979479404725976	0.466476441867849	0.494612651812084
1	116411833	G	A	0.04823935797002	0.0219300262229529	0.031498033074354	0.0262184472977249	0.0892772197974932	0.765098039603155
1	116412561	C	T	0.447540881429401	0.410629135082015	0.482084469672875	0.416645749736639	1.87403403879863	0.171013770299379
1	11641283	G	A	0.989999999525338	0.955568154236275	0.945343591591968	0.961180545018392	0.686752536491841	0.407271164737182
1	11641453	T	C	0.99	0.980666430544822	0.99	0.982187802366016	0.561623180993037	0.453606976646284
1	116414789	C	T	0.0100000003575929	0.01	0.01	0.0100000000582876	1.12025600654588e-08	0.999915550185245
1	116414966	A	G	0.0100000000095832	0.01	0.01	0.0100000000015621	1.18649327327348e-10	0.99999130894093
1	116418327	C	T	0.963328220976981	0.96362477887858	0.977730870281078	0.963576439940619	0.349836670676568	0.554205601394697
1	116421104	T	C	0.364002375564451	0.413844463912786	0.42675794166895	0.405720203512008	0.313843489955792	0.575331187594815
1	116421263	A	G	0.99	0.980883221106684	0.99	0.982369256066294	1.0396800206091	0.307895902321119
1	116421457	A	G	0.573084320656865	0.346589603864351	0.456448006264704	0.383508242701531	0.748553717764864	0.386934518934468
1	116424635	T	C	0.989999999883793	0.964355403812286	0.99	0.968535472971941	5.93576226149402	0.0148366501871801
1	116427567	C	T	0.973468821729203	0.886391236609278	0.889433051769928	0.900584882983826	0.169266840687729	0.68076421310915
1	116428059	T	A	0.269220321331627	0.527179467255316	0.566307892384924	0.485132126469755	0.905222989567312	0.341385085382638
1	116429910	T	C	0.373197589938299	0.608685058224627	0.465984227110356	0.570300600893956	4.31999326073323	0.037667071406931
1	116430087	T	C	0.495214497608659	0.59470301916921	0.467581447222493	0.57848639015484	2.31582881880969	0.128063024373031
1	116430415	C	T	0.968818984369431	0.98725831923045	0.968075647518562	0.984252707648104	1.29650128507332	0.254853294447562
1	116431854	T	C	0.370916041853642	0.405637984275684	0.442860290058068	0.399978307660891	1.23830281732121	0.265798393176164
1	116432081	G	T	0.99	0.782206571863242	0.616713124095267	0.816076900649534	1.39454933578696	0.237638325645498
1	116432480	C	T	0.989999999871742	0.964978397182406	0.99	0.969056918420768	5.12411293551021	0.0235956280731619
1	116432552	A	C	0.40833077370551	0.515779840596258	0.477421963767055	0.498265642693066	0.231444741075298	0.630454637893278
1	116433455	G	A	0.284399584763062	0.426024883391172	0.393708622182172	0.40293995971479	0.0341254132731908	0.853440304203042
1	116433936	G	A	0.388115946299404	0.569535423666336	0.541768451798288	0.539964048855526	0.00101244717625287	0.974616414358023
1	116434236	T	G	0.447120587564303	0.54858160680578	0.439855498886713	0.532043460669419	2.75063108256416	0.0972160505079674
1	116435700	T	C	0.989999999891779	0.960544828209482	0.989999998197618	0.965346021193696	3.46306668128451	0.0627538266867721
1	116435907	G	T	0.989999999982874	0.99	0.99	0.989999999997208	1.83689017183716e-10	0.999989186117242
1	116436143	A	G	0.299225529613961	0.489534103700181	0.35931047072212	0.458513806124127	1.60538189875435	0.205142181696223
1	116439938	T	C	0.989048340050084	0.99	0.99	0.989844879428164	0.0328979551093408	0.856070937368281
1	116440138	C	T	0.379768866575082	0.521263520093542	0.464580984166767	0.498199891570033	0.839774443826471	0.359461287960347
1	116443100	C	A	0.412927569583554	0.60477464371637	0.494139851622263	0.573503570632721	3.94243630174556	0.0470825434204641
1	116444094	T	C	0.434815570413478	0.517694804786579	0.465915722376331	0.504185489583763	0.906030638642428	0.341169805332572
1	116449903	G	A	0.94680393106338	0.989999999891722	0.98698959478685	0.982959040672703	0.0257960844670523	0.872399321931718
1	116450009	C	T	0.683921555334894	0.490041736194473	0.5564660664904	0.521644146714362	0.360063320509189	0.548471071017147
1	116450076	T	C	0.663322769209749	0.78898941524898	0.703590753226245	0.768505751944586	0.673763649629041	0.411742496847752
1	116451403	T	C	0.989999994969082	0.984645086401001	0.989999999999975	0.985517936497598	1.80005012837844	0.179706434720688
1	116451413	T	G	0.399818688833406	0.507788591531842	0.449504253247213	0.490189497391997	1.28239648218142	0.257453925084677
1	116451535	G	C	0.495009108048472	0.598162476555906	0.566990528030702	0.581348477489195	0.0445981590843961	0.832744661137888
1	116451652	C	G	0.99	0.826016943097721	0.971954078243785	0.852746181372793	2.26514665706753	0.132313685962649
1	11645598	G	A	0.979239987125979	0.892714369249312	0.943101347793975	0.906818044963209	1.37293026341969	0.241309061286481
1	116456101	G	A	0.99	0.907568326965718	0.968338067628642	0.921004689670306	1.90546014582061	0.167468426217629
1	116458062	A	G	0.286227644938906	0.555047333334181	0.520374291691263	0.511229724125751	0.0118596254636678	0.913280293655314
1	116464733	C	T	0.989999999951422	0.99	0.99	0.989999999992082	7.99043144756061e-10	0.999977445916893
1	116465099	A	C	0.58735258634628	0.65700552825826	0.631043048586874	0.645652098726607	0.0794082056245381	0.778100999494511
1	116469239	C	T	0.915022415412359	0.933366236728671	0.983339804266777	0.930376193854112	7.57826596990862	0.00590762429770479
1	116469435	G	A	0.488156733014622	0.460514421944367	0.456643031280354	0.465020118648819	0.0185491922429086	0.891666796282723
1	11647232	T	C	0.69368811872719	0.431742734146237	0.455672692398817	0.474439831832933	0.176579521817029	0.674329375120184
1	116472434	A	<*>	0.99	0.99	0.99	0.99	0	1
1	11647669	C	T	0.965585648268893	0.919506772445778	0.884865927519809	0.927017629204946	3.26745380599987	0.0706672253225091
1	116480055	A	G	0.376800511237707	0.576537496360539	0.536431119445738	0.543980367785517	0.0219988098401913	0.882090265621631
1	11648200	G	A	0.672789030914861	0.608870673594355	0.563303166527601	0.619289365837597	2.03246756549085	0.153970444912171
1	116484003	C	T	0.937878759268978	0.985393878796995	0.989763918919287	0.977648914313929	0.886222282138477	0.346503090905708
1	116484933	T	C	0.947094850346552	0.99	0.974927094982984	0.983006460606488	0.186710422557947	0.665668724133017
1	116487482	G	T	0.974356629549705	0.986891660189703	0.981904339082279	0.984848450195383	0.0447948137522747	0.832381773490665
1	116499471	A	G	0.373587173202868	0.555705242293259	0.460963824839674	0.526019997031525	1.53295813212996	0.215669024217355
1	116499768	A	G	0.947117287070613	0.986444146850561	0.98574074200915	0.980033868706429	0.351043369904077	0.553523097123323
1	11650075	C	T	0.949447862507421	0.989999999324908	0.970178342605689	0.983390001023658	0.800122631061421	0.37105670738279
1	116502158	T	C	0.99	0.989999999674296	0.99	0.989999999727386	5.77394986709265e-08	0.999808275964488
1	11650233	T	C	0.99	0.989999999999988	0.989999999999983	0.98999999999999	-2.70834266073658e-12	1
1	116502789	G	A	0.01	0.173983048878409	0.0194623939450669	0.147253811911228	3.89696665499807	0.0483733724984841
1	116503161	G	A	0.938826876612665	0.989778739631274	0.979781193440655	0.981473585959241	0.0241345995372299	0.876542920803464
1	116503543	C	A	0.411375262040099	0.54130011602313	0.504787412173682	0.520122364823896	0.0655656260966627	0.797906162651918
1	11650876	G	T	0.989999997675199	0.989999999936458	0.99	0.989999999567873	1.45545277745576e-07	0.999695603881279
1	11651910	A	G	0.882708155754914	0.704269164918711	0.733458670701548	0.733354720425012	2.35309083762853e-06	0.998776062510413
1	116521057	A	C	0.01	0.121697157527314	0.0477026560066636	0.103490520850362	7.37407370986737	0.00661708654863421
1	116522254	G	T	0.989999997780387	0.99	0.99	0.989999999638203	1.40837789612921e-07	0.999700567006903
1	116523791	G	A	0.99	0.99	0.99	0.99	0	1
1	116525672	G	A	0.463392187526791	0.473398213894548	0.447808996422577	0.471767231596603	0.030496337719553	0.861368797411446
1	116527017	A	G	0.414224642808291	0.50567874909057	0.477009599628764	0.490771729766559	0.106166520984809	0.744551432898593
1	116527068	G	A	0.565262752583569	0.640990156784331	0.610393564873339	0.628646589899607	0.0975741166803304	0.754760441993503
1	116528090	T	C	0.422153067893194	0.487673198590841	0.417560437713841	0.476993417287125	2.05802804762301	0.151405995201762
1	116530916	A	C	0.922755579503659	0.986647260834558	0.98091810423595	0.976232916777622	0.145452457416469	0.702919594206269
1	116534852	C	T	0.469926047814589	0.493215858694999	0.431767447123165	0.489419619521492	1.82030956230518	0.177276433123535
1	116536542	C	A	0.99	0.99	0.989999999999966	0.99	-1.26202880288888e-11	1
1	116536555	C	T	0.99	0.989999998149074	0.99	0.989999998450775	4.45668069166689e-07	0.999467345268869
1	116537950	G	A	0.923620491717652	0.99	0.983256506264429	0.979180140149977	0.0193862943516133	0.88926470972413
1	11654009	C	T	0.0680085039681118	0.0600872993530186	0.0923268560259078	0.0613784557052788	2.41063624797262	0.120513376311943
1	11654491	A	G	0.0779782408906879	0.0529722533086232	0.106080759278396	0.0570482292844998	3.95089559371494	0.0468464293735638
1	116548379	G	A	0.99	0.975465396811908	0.989999999999998	0.977834537131567	2.71882970816553	0.0991707018098598
1	116551701	A	G	0.99	0.934829543813476	0.930738347000714	0.943822328171879	0.0872269446261806	0.767732573659688
1	116551979	G	A	0.4796740985587	0.540907954210012	0.47869037347225	0.530926835738848	1.94047716790063	0.1636167333274
1	116552570	C	T	0.624438324679804	0.570967148173914	0.550076078758759	0.579682949944374	0.163250972814926	0.686180892570367
1	116555572	A	G	0.989999999942569	0.989999999986992	0.99	0.989999999979751	3.90218231347731e-09	0.999950158186099
1	116559153	G	A	0.5	0.786320334076246	0.656922971627408	0.739650119621818	0.323934268852793	0.569252831079605
1	11656589	G	A	0.846721627832961	0.70709036179436	0.740187440276054	0.729850258158652	0.0944489552043089	0.758595637645166
1	11656684	A	G	0.181503022865863	0.368411324307609	0.430778882056329	0.337945271172604	4.37816685435114	0.0364021274037322
1	116567034	C	T	0.99	0.989999999999416	0.989999999991035	0.989999999999511	-1.53931631172049e-10	1
1	116567437	C	T	0.931969949112096	0.865236923851192	0.904100199727341	0.876114406968719	1.25782756222578	0.262062704324181
1	116568032	T	C	0.972751077639404	0.91102139980165	0.911699640789483	0.921083337289204	0.219842406390895	0.639160023026887
1	11656824	C	T	0.920816673680377	0.75913498119264	0.759638340868932	0.785489097068141	0.602039700001608	0.437800844696192
1	116571981	G	A	0.986512963507578	0.986832885593501	0.958274317209716	0.986780738293496	3.48991816989885	0.0617436368405102
1	11657683	G	A	0.99	0.989999999483814	0.989999999999996	0.989999999567952	1.00875722637638e-07	0.999746584378099
1	116577021	C	T	0.99	0.989999999868488	0.99	0.989999999889924	1.71108894318064e-08	0.999895629839164
1	116579016	T	G	0.99	0.946380120307521	0.939547386533846	0.953490160697395	0.213759378569702	0.643836663857474
1	116579779	C	T	0.99	0.982911809486586	0.979255458523551	0.984067184540272	0.0696595946320911	0.79183305586308
1	116581274	A	C	0.01	0.011076721110562	0.01	0.0109012155695404	0.147963144382315	0.700489499338941
1	116582729	C	T	0.0100000019261017	0.0426436704442522	0.0436841266419669	0.0373227524757936	0.138459220200268	0.709817585793462
1	116584842	T	C	0.0163619299972295	0.0808945527123918	0.0551855930920029	0.0703757352098204	0.242778878453349	0.622206227309354
1	116602245	A	G	0.627986900585174	0.651908387681933	0.571739050999085	0.648009185285161	1.77264645010393	0.183054898837562
1	116602733	C	T	0.01	0.0100000003364471	0.0100000004793515	0.0100000002816062	-3.00350961930653e-08	1
1	116602781	C	T	0.0217990629088782	0.135399339831929	0.0495490976900599	0.116882494693472	4.37353147779031	0.0365012700480206
1	116602955	G	A	0.989999999976902	0.981376943426047	0.99	0.982782501643837	1.40642850765708	0.235650187243922
1	116603163	C	A	0.0100000000394616	0.117359148741407	0.0579462686386865	0.0998596075029896	1.24862332466576	0.263815577773772
1	116603622	G	A	0.953506917595056	0.980368347181988	0.982451020162617	0.975989934159318	0.130134783594458	0.718292331602199
1	116605423	C	T	0.940030910953632	0.984525394748179	0.979105620154325	0.977272793889668	0.0264811879760491	0.870730698447942
1	116606564	T	C	0.0100000000000242	0.0529573226170843	0.0100000000115017	0.0459552790305035	0.701881769404388	0.40215211397868
1	11660710	T	C	0.106534977139957	0.148418437621309	0.164899413584196	0.141591433562849	0.740429202500116	0.389523423939983
1	116607788	A	C	0.0100000000916793	0.0100000025110205	0.01	0.0100000021166679	5.01274628766331e-07	0.999435091789105
1	116608497	T	C	0.0100000000135338	0.01	0.0100000007602858	0.010000000002206	-4.03542026101999e-08	1
1	116611112	C	T	0.99	0.973206119655832	0.978164231612845	0.975943522151931	0.0344357682556618	0.852782946371174
1	116613560	G	A	0.0237022739300068	0.0100000000125817	0.01	0.012233470661122	0.266964920258791	0.605375034363406
1	116618453	A	G	0.99	0.989999999996822	0.954406386234829	0.98999999999734	0.574918656675382	0.448310966462787
1	116618628	T	<*>	0.98999999999284	0.989999999949973	0.989999998606095	0.98999999995696	-1.1045564322667e-07	1
1	116619939	C	<*>	0.99	0.989999999924351	0.989999999392836	0.989999999936681	-3.6397059707758e-08	1
1	116635718	T	C	0.99	0.938457028518724	0.976977505578825	0.946858532870172	1.09559224097209	0.295235462155143
1	116641046	C	A	0.981668285421977	0.975412423432594	0.948319276481016	0.976432128936863	2.30581100689925	0.128890990981233
1	116642392	C	T	0.948947009364777	0.971209432041288	0.967918382393316	0.967580657145016	0.00043143125059319	0.983428392658298
1	116645757	C	A	0.96176948660812	0.857265330915953	0.875105003967144	0.874299508293776	0.000532545707466061	0.981588890535751
1	116649821	C	T	0.989999999794435	0.942808818466446	0.940217519513572	0.950500981022908	0.266774152287049	0.605503953103469
1	116652963	C	T	0.99	0.926689379690188	0.970193924439734	0.937009010800687	2.06402571065556	0.150811286305329
1	116655492	A	G	0.989999999973591	0.902547659038054	0.939035300350206	0.916802390610546	0.418370927210914	0.517751041173697
1	116656114	T	C	0.987334754050539	0.920617698395835	0.937600622537862	0.931492578467552	0.0633277399998246	0.801311580689414
1	116657548	G	A	0.989999999983354	0.989999999986338	0.989999997342977	0.989999999985852	-2.16610790834213e-07	1
1	116657911	C	T	0.919978723853096	0.914952086698739	0.937215402342737	0.915771428554899	0.958119323933737	0.327661168036113
1	116658244	G	A	0.99	0.957180321709982	0.977357066867521	0.962529929271255	1.28331900039496	0.257282834242795
1	116660593	C	A	0.913183647467974	0.903150372185452	0.937745744725456	0.904785796056503	2.55728163538887	0.109787213671708
1	116661583	C	T	0.904638086881143	0.824897086898959	0.8644419256839	0.837894869896055	0.659227904629433	0.416832654352987
1	116669877	T	C	0.79724488898232	0.813733284643179	0.843410372021703	0.811045676150459	1.18333133353256	0.276678844316409
1	116671211	C	T	0.976496213262629	0.896404463370827	0.936674724873763	0.909459418603191	1.1900909144758	0.275311218529048
1	116672693	C	T	0.989999999507944	0.978593314749592	0.984695141388886	0.980452604365204	0.0988597426259406	0.753202302027256
1	116690074	C	T	0.989999999997075	0.99	0.989999999839995	0.989999999999523	-1.35758259098426e-08	1
1	116691120	C	A	0.822270944427814	0.734055452972106	0.814946939145289	0.748434578079386	4.25688801175294	0.0390914720230754
1	116695156	C	T	0.834678636178594	0.798912332689271	0.867339860317304	0.804742240158031	3.85889990520493	0.0494827629632176
1	116702259	C	A	0.989999999330934	0.972030464855217	0.972639011517147	0.974959498974759	0.0304850511591213	0.86139419351276
1	116704771	G	A	0.980962780714964	0.890241514593319	0.918973554693099	0.905029080971147	0.43873533955462	0.507733485492992
1	116705538	C	T	0.99	0.989999999950044	0.99	0.989999999958187	1.24197639574058e-08	0.999911080557409
1	116706700	C	T	0.98300492618246	0.900643614206001	0.926070943230401	0.914068508058164	0.285087520584426	0.593385899175159
1	116709648	A	C	0.52315489893695	0.558821270651493	0.518577801459113	0.553007652062022	0.571648889526976	0.449604434604204
1	116710027	T	C	0.947675817084399	0.876899638947551	0.936873677543261	0.888436155983857	1.22716573504427	0.267958944017317
1	116711288	T	C	0.569469173445139	0.513311260216216	0.567546806994452	0.52246500007253	1.49293149621347	0.221762178154348
1	116712893	C	T	0.414733093843886	0.56605416717893	0.521664275825455	0.541388832225318	0.182119603588296	0.669557979194681
1	116717051	A	G	0.35700215252859	0.664394358794491	0.522992366596545	0.614289429173149	1.51235683680306	0.2187798059333
1	116717522	G	A	0.955599317972767	0.852978602891668	0.890899148156223	0.869705779449887	0.594774118053946	0.440578912237186
1	116718023	A	G	0.578666638366107	0.591564325881593	0.619733009523429	0.589462002816569	0.615135513449318	0.432860724860305
1	116720203	A	G	0.955772689355011	0.87237106643456	0.93101321028397	0.885965530970593	3.23981579275839	0.0718687182632818
1	116720866	A	C	0.89724527336434	0.985454981593035	0.989999992572393	0.971076799151757	2.13152081798131	0.144297526832767
1	116721527	C	A	0.99	0.99	0.99	0.99	0	1
1	116721566	A	G	0.856604834631671	0.985292535141992	0.982350698676601	0.964316439958809	1.55569777812614	0.212296261755841
1	116724459	A	G	0.989999999890586	0.889844578289704	0.934891957640998	0.906169912010648	1.94848164275091	0.162750562173375
1	116725510	T	C	0.989999999652781	0.98999999853379	0.99	0.989999998716185	3.7548607412311e-07	0.999511080958525
1	116732350	G	A	0.976493096495437	0.988111505519468	0.987136781977288	0.986217704848551	0.00491549418120519	0.944105641528424
1	116733207	T	C	0.99	0.989999995881902	0.99	0.989999996553152	1.06345354586203e-06	0.999177190596615
1	116733218	A	C	0.391241973289007	0.625724334047531	0.548886360372061	0.587503709243892	0.95720065885671	0.327893178942213
1	116734386	T	C	0.99	0.989999995216579	0.99	0.989999995996276	6.14423594759392e-07	0.999374576840114
1	116734497	A	T	0.32017759084819	0.491848561185068	0.503358107245056	0.463866193020157	0.201141314629333	0.653801182645855
1	116734680	G	A	0.99	0.989999999965228	0.99	0.989999999970896	2.55390714811621e-09	0.999959677949136
1	116735339	C	T	0.989999999993053	0.96617420377435	0.988612266539703	0.970057808557998	0.933013807626342	0.334081011650722
1	116735588	G	T	0.98999999992381	0.99	0.99	0.989999999987581	1.03748511743343e-09	0.999974300125699
1	116737304	G	A	0.464127857386833	0.477413211083971	0.584929679651861	0.475247698431338	2.86805967777848	0.0903537414162548
1	116737699	T	C	0.99	0.99	0.989999997116627	0.99	-3.74902474301287e-07	1
1	116738100	C	T	0.989999999992648	0.982899054516077	0.989999999809299	0.984056508628758	0.422482524506863	0.515700904972157
1	116738196	C	T	0.989999999903333	0.985008745050683	0.989999999999996	0.985822319591665	0.644368752673946	0.422133221950601
1	116738303	A	G	0.989999999523519	0.989070193682674	0.99	0.989221752034732	0.196750974542524	0.657356246718285
1	116739378	C	A	0.727973007639501	0.564603093462165	0.680701167932074	0.591232389473071	0.554128108096843	0.456635840023446
1	116740110	T	G	0.99	0.99	0.989999997490827	0.99	-3.54175224518055e-07	1
1	116740450	C	A	0.836394112132407	0.607148061892636	0.656994675203109	0.644515168081719	0.0325662090404471	0.856790589769973
1	116740543	T	C	0.99	0.989999999877966	0.99	0.989999999897858	1.3829617488146e-08	0.99990616925932
1	116741531	T	C	0.99	0.99	0.98999999977346	0.99	-1.71794222765259e-09	1
1	116742260	C	T	0.0666301015224868	0.124132566250017	0.150578759513845	0.114759664499429	0.885300708650588	0.346753956441694
1	116742449	C	T	0.14905794908193	0.0712094045605769	0.0785356986173319	0.0838987173175574	0.0477885978841272	0.826956952422527
1	116749675	T	C	0.989999999979752	0.99	0.989999996899144	0.9899999999967	-3.48758134417108e-07	1
1	116751013	G	A	0.153001401892081	0.169897796835715	0.188310598833499	0.167143684459903	0.383475719043776	0.535748935251214
1	116751643	C	T	0.951091480866643	0.930152045186258	0.953723220907943	0.933565173202161	0.606121307723635	0.436251955149586
1	116759664	C	A	0.99	0.761043490236436	0.972193976027675	0.798363401327897	7.74412731944599	0.00538874955018376
1	11676287	A	G	0.0781550110217779	0.143342066424391	0.177219145817739	0.132716576393765	2.77303048332156	0.0958645108160125
1	116762912	A	G	0.99	0.989999999587596	0.99	0.989999999654818	6.18250843560725e-08	0.999801608794756
1	116764781	A	G	0.989999999464374	0.989999997303755	0.988318872731304	0.989999997655936	0.0326976591651931	0.856504985989762
1	116767120	T	C	0.99	0.989999999615691	0.99	0.989999999678333	6.76210252296077e-08	0.999792517758064
1	116767521	C	T	0.99	0.99	0.99	0.99	0	1
1	116768898	A	G	0.872864915189404	0.837445089336821	0.870874799074882	0.843218520950792	0.653673323974787	0.41880242386137
1	116769830	A	C	0.873462232238141	0.949394558806372	0.917379851204404	0.93701758957575	1.10294094057863	0.293621595552287
1	116770202	C	T	0.797719173005079	0.70414845858935	0.821417707613788	0.719400485039114	6.68115297872019	0.00974375788439279
1	116771095	C	T	0.989999999935307	0.98999999995705	0.989999999311692	0.989999999953506	-4.25112761056345e-08	1
1	116771761	T	C	0.878491460237452	0.957026334110141	0.923387126423118	0.944225149668893	1.24505954493166	0.264498179511519
1	116773510	C	T	0.988693283772169	0.99	0.99	0.989787005254864	0.0330416774593575	0.855760326197174
1	116773877	G	A	0.884072798431742	0.926942027548004	0.937106290123749	0.919954343202054	0.215155878247494	0.642755946963671
1	116774626	T	C	0.99	0.989999998353113	0.99	0.989999998621556	4.7139588342876e-07	0.999452186260807
1	116775076	T	C	0.886633785643704	0.95413281221649	0.919769329010571	0.943130470885126	1.5973545647679	0.206278510714981
1	116775310	G	A	0.984047937882078	0.856314423493047	0.935132262227124	0.877134986338459	5.07346616773825	0.0242947576383773
1	116775351	C	A	0.989999999973463	0.98999999976931	0.99	0.989999999802587	3.13521146554446e-08	0.999858722344702
1	116776537	T	C	0.858581009508805	0.931797352080809	0.989999999990395	0.919863088241572	1.70169602499644	0.192066323327578
1	116776787	C	T	0.955832312914929	0.821498770031759	0.900154612949119	0.843395137521716	2.7643548998574	0.096385535287416
1	116778155	C	A	0.99	0.98999999985466	0.99	0.989999999878351	1.74359111580498e-08	0.999894643245457
1	116778274	T	C	0.943834644629026	0.954970060062835	0.931932817095382	0.953154987347124	1.10863119255127	0.292379690526712
1	116780622	C	T	0.925425846624738	0.955946555821416	0.902661939567068	0.950971680222358	0.982061218491236	0.32169045380164
1	11678195	A	G	0.0250585845907525	0.128005865241673	0.156070949269401	0.111225458495573	3.18476720614516	0.074327583676945
1	116783504	A	G	0.8785001107062	0.757795580713791	0.924220635502104	0.777470419102554	10.8951938438252	0.000964140987062793
1	116784149	A	C	0.989999998145976	0.818910474098169	0.921195062619594	0.846798066517962	9.3600545881602	0.00221765541529532
1	116784787	A	G	0.99	0.800372698445732	0.922236538011522	0.831281948599078	10.7318270426528	0.00105308418046431
1	116785979	A	G	0.889921309794846	0.762671085816843	0.854833086137069	0.783412872325258	5.42652567266886	0.0198330992956743
1	116787920	A	G	0.361252988696984	0.260911577912566	0.209379789920946	0.277267227870426	3.56873579117417	0.0588771191722728
1	11678869	G	A	0.0544930162211006	0.133489739729515	0.178202693080452	0.120613273797643	3.34543397647471	0.0673917057602182
1	11678938	G	A	0.0525297343755685	0.160814168232971	0.170192522118025	0.143163805514215	0.825640504128158	0.36353615950345
1	116795524	A	G	0.396279861997952	0.225606793998312	0.203945165657258	0.253426504082254	1.62721562820856	0.202088599218919
1	116797899	C	T	0.972565415540591	0.92837512226513	0.923179185661377	0.93557814006903	0.12639079537929	0.72220393581008
1	116799147	C	T	0.795274734376426	0.678576920844116	0.621980819421127	0.697598664449883	4.62959559569551	0.0314249698866011
1	116799280	T	C	0.877760185636122	0.949592535078101	0.721341469435609	0.937883862119058	20.7965066868163	5.10760425583489e-06
1	116799415	C	A	0.366257682360299	0.279414361403567	0.239307360864965	0.293569822719514	1.33964354057345	0.247096840326553
1	116799848	G	A	0.88701539156029	0.892030060355357	0.936800217246572	0.891212669341761	3.52030970346886	0.0606211186855275
1	116800201	G	A	0.780629711303806	0.674803162531945	0.635389565149562	0.692052889981759	2.28569386878203	0.130571736246517
1	116801420	A	G	0.685320372569602	0.705198960350394	0.634883422523685	0.701958750542125	2.75340511661836	0.0970475492499566
1	11680283	C	T	0.0468830115963164	0.0755226901215391	0.0495632005372664	0.0708544225219278	1.01731471818516	0.313156813426922
1	116803322	T	G	0.738222246570066	0.793738144496601	0.626428434670544	0.784689053134576	3.61342999119621	0.0573147957298802
1	116804727	A	C	0.734813868182205	0.740759636509588	0.596577150956018	0.739790476272225	10.7394924650285	0.00104873093442686
1	116805557	G	A	0.99	0.99	0.99	0.99	0	1
1	116807231	T	G	0.48672081965533	0.344525662938598	0.304911067376363	0.367703473483425	1.99858839094185	0.15744577700585
1	116808177	T	C	0.332878227008112	0.349085362190086	0.222818803985118	0.346443599155424	1.32432118318461	0.249818003436295
1	116809577	T	C	0.656649926737646	0.576059517586936	0.490817416396555	0.589195754278502	5.20662483828246	0.0225009747937564
1	116809618	G	A	0.989999999750722	0.983564554053983	0.99	0.984613531702552	0.44249258789506	0.505921836433185
1	116810249	C	T	0.792295691509627	0.748582215875755	0.785711911634861	0.755707512404076	0.402483581626621	0.525809411314145
1	116810401	G	A	0.989999999461773	0.980493328983653	0.9762361092343	0.982042916271586	0.195684284562264	0.658227153376626
1	116810929	C	T	0.989999999104782	0.989999999149546	0.99	0.98999999914225	2.31757225130964e-07	0.999615889051823
1	116811701	G	A	0.99	0.98999999881633	0.99	0.989999999009268	1.68157569162898e-07	0.999672811327516
1	116812245	G	A	0.708882606545068	0.599713339771193	0.471395898545391	0.617507930255335	3.11229589874221	0.0777033567191819
1	116812335	G	T	0.99	0.98999999963209	0.989999999999988	0.989999999692059	5.74074142788288e-08	0.999808828102716
1	116812376	C	A	0.818972062269619	0.554642889830267	0.748129826786841	0.597728544937882	16.6045412014227	4.60406491398359e-05
1	116812383	G	A	0.942148129841134	0.97260232138813	0.982101794501464	0.967638288165969	1.05602636061325	0.304123232801075
1	116814410	C	T	0.99	0.989999999995092	0.99	0.989999999995892	7.17422307724812e-10	0.99997862886933
1	116814903	T	C	0.99	0.989999999996538	0.989999999992353	0.989999999997102	-6.30182763616553e-11	1
1	11681568	C	T	0.0231720630993044	0.144076734539169	0.167581639919034	0.124369273094471	2.310823022501	0.128476007930793
1	116816322	A	G	0.989999999996208	0.989999999863997	0.989999997616394	0.989999999885547	-2.67627767386268e-07	1
1	116817529	A	G	0.99	0.989999998823322	0.99	0.98999999901512	2.09993308804789e-07	0.999634369198381
1	116819171	A	G	0.820894287788348	0.753460491129358	0.793782931668909	0.764452199984773	0.886101983044286	0.346535824083358
1	116819325	C	T	0.753457958145068	0.749046693577387	0.79711202779113	0.749765729701919	0.757605503837642	0.384078914428112
1	116819749	C	T	0.77637481348497	0.770045408801679	0.761611874185023	0.771077101765055	0.0405765463392691	0.840357504656528
1	116821111	T	C	0.183796251418964	0.265920210271545	0.169547157181185	0.252534004978575	2.46484437085493	0.116419232964548
1	116821873	G	A	0.99	0.786068331650958	0.919106812501426	0.819309193591852	3.65325853483284	0.0559596272472846
1	116822047	A	G	0.653032487632088	0.427015991912259	0.361248942534111	0.463856680714591	3.91416827591031	0.0478807021169403
1	116828702	A	G	0.671690844737107	0.699233023525357	0.572630109972521	0.694743648382872	1.74426507301355	0.186599319939317
1	116829987	T	C	0.647092910120554	0.578702640780572	0.526083637875108	0.589850254682989	0.849558089810114	0.356677382068693
1	116830152	C	T	0.726192345457038	0.591474441758795	0.497697251342612	0.613433460061609	6.05235747585009	0.0138877427653179
1	116830946	G	T	0.551910434783864	0.396483235532945	0.291747693370353	0.421817869010845	2.62506066286228	0.105188484919601
1	116831338	G	A	0.99	0.989999999112854	0.989999999999999	0.989999999257459	7.19534329264818e-08	0.999785974354359
1	116833038	A	C	0.629861112680601	0.50805069905845	0.479427558061936	0.527905796478861	1.22850814034104	0.267697365538391
1	116833212	C	T	0.639581595912257	0.53117416923796	0.480440975765244	0.548844579785871	3.05215674138648	0.0806300037418764
1	116834105	T	C	0.653351870731121	0.575473360672214	0.415028125713669	0.588167557811816	10.8150323253305	0.00100679266628131
1	116844802	C	A	0.989999998054799	0.98999999892888	0.99	0.989999998786405	4.086791707189e-07	0.999489928235253
1	116851905	A	C	0.99	0.989999998795099	0.989999999999973	0.989999998991498	3.47523271468647e-07	0.999529638266495
1	116851932	C	T	0.36554035513183	0.126590874268077	0.162082330084324	0.165539639648868	0.0160551140170632	0.899170899268131
1	116853455	A	C	0.989999999626576	0.989999999322521	0.989999999999974	0.989999999372082	2.04541041159685e-07	0.999639147035228
1	116854088	C	T	0.989999997295342	0.989999994378991	0.99	0.989999994854356	1.12258415824599e-06	0.999154624933024
1	116859356	C	T	0.454579290191591	0.0977222512869299	0.173875303850187	0.15588994862839	0.309663453005679	0.577886777461588
1	116867526	A	G	0.507390836809468	0.131143238426033	0.19375392032846	0.192471596962533	0.00122651856394114	0.972062447712706
1	116873176	G	A	0.904950747744722	0.766687934812227	0.906758124689838	0.789224773320224	7.31917239972356	0.00682228216307365
1	116873813	G	A	0.99	0.90366212062706	0.934042350327306	0.917735194964849	0.092640079670616	0.76084729370778
1	116878685	C	T	0.99	0.99	0.989999999999993	0.99	-1.89804775055425e-12	1
1	116879031	G	A	0.979928710417195	0.976817658381488	0.9500496813854	0.977324759863309	1.82227669855628	0.177042513930439
1	116879243	C	T	0.932844878711702	0.810423438297209	0.878649902119838	0.830378133084771	2.8510783083628	0.0913126730914812
1	116879341	C	T	0.93248695673817	0.779331182123565	0.881275519517725	0.804295573385746	8.12880891609066	0.0043567358946086
1	116880188	G	A	0.989999999998357	0.666997075277128	0.884849265456488	0.719646552006688	3.39294623155118	0.0654758553795544
1	116881436	G	A	0.99	0.87537661500503	0.954521373965647	0.89406022675921	7.15649313275565	0.00746930891579873
1	116884348	G	T	0.952905879796081	0.801361986497821	0.89093458805805	0.826063641105437	3.1177058320827	0.0774457487412054
1	116884430	C	T	0.962155388778829	0.962366056625371	0.95371676930056	0.962331717766385	0.192354915229577	0.66096382684074
1	116887455	C	A	0.971866556114102	0.816319943234463	0.923347983447647	0.841674041133845	8.70161238240259	0.00317928703306612
1	116887742	T	C	0.874718916440874	0.793364347618481	0.779625955395869	0.806625142336531	0.0585888316861403	0.808740413408875
1	116888805	G	T	0.989999999630257	0.99	0.99	0.989999999939732	1.00534297775193e-08	0.999919998674042
1	116889982	T	C	0.989999999884134	0.989999999602972	0.99	0.989999999648801	6.88048797086936e-08	0.999790709422445
1	116891363	A	G	0.952949202141849	0.870635085889366	0.962132880929774	0.884052286838521	6.58723968713647	0.0102712308251363
1	116896060	C	T	0.884660307607016	0.809193430715752	0.881596355590634	0.821494531649028	0.657735782660602	0.417360436970815
1	116896393	G	A	0.927094273479477	0.99	0.984864289918415	0.979746366577155	0.131420649805793	0.716963584321743
1	11689663	A	G	0.978939498369471	0.920115117956658	0.908853402080645	0.929703491963946	0.92966484342969	0.334950030446922
1	116903246	C	T	0.989999999986981	0.950138564226456	0.953816168704129	0.956635978255422	0.0032896553291363	0.954261996935171
1	116906158	G	A	0.99	0.989999999568766	0.99	0.989999999639057	1.24021366208829e-07	0.999719011653871
1	116906204	C	T	0.99	0.820675367967503	0.915288079193634	0.8482752829888	6.37885977523801	0.0115487602562888
1	116906351	C	T	0.926664060373499	0.755809455010398	0.875321554279203	0.783658755684584	8.62084716444769	0.00332337244413019
1	116908730	G	T	0.99	0.829717040927579	0.930076373852091	0.855843163256384	9.00867285891664	0.00268701461379996
1	116910228	C	T	0.989999999988385	0.849502438272193	0.920079572858873	0.872403540831932	4.1608023314269	0.0413698030810685
1	116911426	T	C	0.989999999952929	0.87696288830326	0.934897437765142	0.895387937502156	1.53929799383015	0.214722327617115
1	11691161	G	A	0.0615423319006442	0.167122700752501	0.176664069864641	0.149913100629649	0.879299198712547	0.348393695066581
1	116913478	C	T	0.99	0.790746966389422	0.929208766907898	0.823225210867946	12.4695966691564	0.000413629394267481
1	116918385	T	C	0.94672715894204	0.819130777594587	0.936452601390493	0.839928987754222	13.5759237950627	0.000229105207866811
1	116921912	G	A	0.99	0.99	0.99	0.99	0	1
1	116923115	G	A	0.971761813986758	0.99	0.978101882832815	0.987027175679842	0.61291365924953	0.433692870362076
1	116923792	A	G	0.935642973076912	0.99	0.970263930298901	0.981139804611537	0.904054270785228	0.341696933254473
1	116925411	C	T	0.99	0.985656363103626	0.955288251992493	0.986364375917735	0.364650549587991	0.545934715121726
1	116926433	G	A	0.989999999777993	0.99	0.99	0.989999999963813	4.17269937963608e-09	0.999948459502083
1	116927860	C	T	0.98999999832526	0.989999997487843	0.99	0.989999997624342	6.92806984952623e-07	0.999335880640848
1	116928086	A	G	0.99	0.989999999222775	0.989999999094437	0.989999999349462	-3.97549652373517e-08	1
1	116931628	C	A	0.99	0.985998401157839	0.989999998540384	0.986650661769112	0.308681894587812	0.578490155978315
1	116933628	C	T	0.989999998680588	0.98999999980191	0.989999999999997	0.989999999619134	1.31790000583654e-07	0.999710344831763
1	116935068	A	G	0.989999999999997	0.99	0.989999999972326	0.989999999999999	-7.95433017824541e-10	1
1	116936141	A	<*>	0.989999999364272	0.99	0.99	0.989999999896376	2.77462022142088e-08	0.999867094842936
1	116938576	C	T	0.989999999999725	0.99	0.974711616137936	0.989999999999955	0.243743653514588	0.621515229941871
1	116945036	T	C	0.989999999983418	0.989999999981649	0.931675654472595	0.989999999981937	4.23993322267761	0.0394837199882122
1	116945797	C	T	0.983111627443858	0.989999998565594	0.99	0.988877194072751	0.210570584141564	0.646320553186495
1	116947181	C	T	0.98999999896597	0.989999997277664	0.989999999999995	0.989999997552858	5.93698938692633e-07	0.999385215152751
1	116948712	G	A	0.196518302037036	0.378063088665473	0.415181987610536	0.348471288445038	2.82698576928626	0.09269218346309
1	116949306	G	A	0.982840722676194	0.99	0.974094791718341	0.98883303779622	1.58696150330422	0.207760787926056
1	116949729	C	A	0.98999999838216	0.989999999505244	0.99	0.989999999322181	1.11256593986691e-07	0.999733864423815
1	116950766	G	A	0.932958756147935	0.975814163648006	0.962974101617816	0.968828732225494	0.10245391190498	0.748904482761229
1	116957604	G	A	0.955914012638814	0.982773025518082	0.955695260176564	0.978395006418761	2.08548618999466	0.148704871065395
1	116963734	C	T	0.930131258443158	0.99	0.96598677642408	0.980241395126235	1.1320263664181	0.287343523696713
1	116965558	C	T	0.94767581709378	0.977127229393267	0.947905997550156	0.972326649188451	0.385455352527499	0.534697987830371
1	116965585	C	T	0.958690809466055	0.962417560773982	0.939716362579059	0.96181010031079	0.369596779338288	0.543224140001784
1	116965829	T	C	0.989999999938419	0.989999999537758	0.99	0.989999999603066	5.48136058100969e-08	0.999813196829214
1	11696618	G	T	0.99	0.989999999774994	0.99	0.98999999981167	7.14833536920621e-08	0.999786674625815
1	116966963	T	C	0.940739496331726	0.989999998113063	0.974032105816629	0.981970536322705	0.380214197910547	0.537488623553937
1	116972020	A	C	0.989999999943265	0.99	0.99	0.989999999990752	1.18253361006684e-09	0.999972562356563
1	116974531	T	C	0.989999999944132	0.989999998463929	0.99	0.989999998705202	4.13486914631614e-07	0.999486936739584
1	116977594	T	C	0.989999999244588	0.99	0.99	0.989999999876868	2.28397940407309e-08	0.999879416981409
1	116985788	T	C	0.99	0.99	0.99	0.99	0	1
1	116986832	G	T	0.99	0.977623006902959	0.989999998485814	0.979640456777777	0.706870265514203	0.400484769915475
1	116987869	G	A	0.989999997989571	0.99	0.98999999999999	0.9899999996723	1.18614109305243e-07	0.999725205378
1	116988079	G	A	0.972229357705005	0.989999998699147	0.976305368321274	0.987103384217102	0.928838359776676	0.335164958583713
1	116991649	C	A	0.989999999944175	0.99	0.989999994301854	0.9899999999909	-2.86573533764002e-07	1
1	116991956	A	G	0.98262296506553	0.989999999846816	0.99	0.988797543177466	0.0406339972817397	0.840246049871744
1	116993793	C	T	0.934364701828976	0.989999998854842	0.977049863155741	0.980931445439626	0.114368803300697	0.735224103013211
1	116994585	C	A	0.989999999386981	0.988668705917682	0.99	0.988885706753178	0.25712199315396	0.612104314311547
1	116994652	T	C	0.99	0.982704410119449	0.989999999691776	0.983893591269979	0.400691407060485	0.52673240137888
1	116994690	A	G	0.978830933263206	0.989999999717426	0.96986158705107	0.988179441885388	1.28803837976038	0.256409767204072
1	116996427	G	A	0.943865023856804	0.99	0.96449380487148	0.982479998888659	1.7490326338076	0.185998389993908
1	116997215	G	A	0.889234720483188	0.973325747439074	0.949559062446007	0.959618910045264	0.309863655574703	0.577763863771161
1	116999416	G	T	0.936945145779328	0.985593051745447	0.980587029188152	0.97766344307297	0.044204231636293	0.833474099300444
1	117003588	T	C	0.948722668266685	0.978879503573332	0.96435915224337	0.973963939418349	0.441481732091251	0.506408152090728
1	117003746	C	T	0.98999999904342	0.98999999798599	0.989999999999989	0.989999998158351	4.95620578921543e-07	0.99943828672082
1	117004657	T	C	0.937825896011734	0.989999999272385	0.97679651609507	0.981495620440899	0.190103343580617	0.66283061948034
1	117009237	C	T	0.99	0.99	0.99	0.99	0	1
1	117010232	C	T	0.305866461272993	0.502022926202953	0.449289683274921	0.470049422419369	0.322884288732916	0.569879427126227
1	117011098	A	G	0.989999999792119	0.989999999569079	0.99	0.989999999605434	7.68818482239849e-08	0.999778765953205
1	117013266	T	C	0.989999999854817	0.989999999606766	0.989999999999997	0.989999999647199	4.61091737292993e-08	0.999828669876459
1	117013732	C	T	0.917125676582973	0.808208685849562	0.909493477577399	0.825962155339108	6.05090158673758	0.0138991980940055
1	117014344	A	G	0.985603229334572	0.978398838068038	0.979255209209144	0.979573153844483	0.000552728605928581	0.981243317546989
1	117015499	G	A	0.864670423817271	0.819323997084239	0.84987288482067	0.826715464641723	0.764720743016278	0.381855203941675
1	117016646	C	T	0.921543836118629	0.85757603686852	0.947878211429824	0.868002788146288	7.59568973309796	0.00585080077981807
1	117017322	A	G	0.989999999982874	0.989999999966102	0.99	0.989999999968836	2.20855224496225e-09	0.999962503226453
1	117017570	G	A	0.85513243242188	0.86747100112386	0.817426772624636	0.865459814425438	2.28029485256999	0.131026961844202
1	117017718	C	T	0.872692749966278	0.768805273093159	0.855320270686074	0.785738931823478	3.04387647958029	0.0810421749831946
1	117018141	C	T	0.967347759664564	0.93487499728236	0.969237516204863	0.940168057550659	1.619739433441	0.20312812368969
1	117018634	C	T	0.82724806800771	0.72458890565886	0.8678059817495	0.741322349121723	11.0447621745304	0.000889381115531488
1	117019340	A	G	0.989999999878734	0.989999997981442	0.99	0.989999998290701	4.16260695046021e-07	0.999485218733678
1	117021237	C	T	0.989999999982359	0.989999999556602	0.99	0.989999999626	5.80338469446117e-08	0.999807787893938
1	11702155	C	T	0.0966910281316385	0.277551905991959	0.324203562461041	0.248071582900727	1.36692194441997	0.242341441011569
1	117024491	G	T	0.624997967929089	0.207473304548465	0.293486889912949	0.275529824679506	0.102583857378414	0.748750664599907
1	117025609	T	C	0.889147283985684	0.497944434255986	0.453714300500342	0.561710498761926	3.75201676154701	0.0527438363342146
1	117027445	T	C	0.612043368495848	0.39313309069007	0.307057384026562	0.428815465972411	6.43072940941014	0.0112162507735683
1	117029592	T	C	0.929844319057637	0.840354773632024	0.852938444455204	0.854941569536399	0.00430177658395444	0.947705898750972
1	117030982	C	T	0.874270764143235	0.524558375236049	0.675381802795201	0.58156149462792	6.02022834949478	0.0141428166988571
1	117032783	G	A	0.574175699685454	0.419024424831662	0.478317829185037	0.44431408263283	0.636705734075968	0.424906222110677
1	117036551	A	G	0.892540096373854	0.907347819751009	0.805446250668625	0.904934160840533	12.2880349664906	0.000455871464139002
1	117037799	C	T	0.989999996762634	0.989999998468505	0.99	0.989999998190448	5.35342338258757e-07	0.999416211119749
1	117038040	C	A	0.90357350386982	0.670931063070813	0.77558207416131	0.708851780921051	4.21796443211126	0.0399981176806217
1	117038287	T	C	0.926768844311127	0.965999410022074	0.903705500256861	0.959604827811189	9.31928840859065	0.00226754039131487
1	11703843	A	G	0.0581523644476465	0.218332931686698	0.155771390835879	0.192223499226733	1.70173755353975	0.192060899698056
1	117040786	C	T	0.989999999523775	0.99	0.989999999999977	0.989999999922375	2.17075643997645e-08	0.99988244378108
1	117041471	A	G	0.829186214329916	0.99	0.986574241267231	0.963787352935776	2.93671465780189	0.0865866801436067
1	117043302	A	G	0.898387699572746	0.981063798451543	0.916314067211262	0.9675875943343	10.4273479195014	0.00124162908827861
1	117044190	C	T	0.99	0.99	0.989999999999999	0.99	-2.89969295741906e-13	1
1	117046263	G	C	0.903512025582548	0.965269202608563	0.909480697811129	0.955202782753322	6.27589437330373	0.0122391332069211
1	117048330	C	T	0.66699707979903	0.92693274919872	0.895648878868996	0.884563235086571	0.0144990484514095	0.904156790192887
1	117054417	A	G	0.98999999833643	0.989999998153905	0.99	0.989999998183657	7.40272945071682e-07	0.999313507263337
1	117056730	C	T	0.801390965722114	0.65666577319814	0.635936430391873	0.680255979579548	0.703454776688451	0.40162526849501
1	1170587	C	T	0.981683072401313	0.989999999063798	0.970943461167179	0.988644340017813	2.63062634160177	0.10482035612149
1	117064098	T	<*>	0.989999999993188	0.989999999994851	0.99	0.989999999994579	2.7183213947179e-10	0.999986845011793
1	117066907	A	G	0.89089781092634	0.958502943257864	0.932261026255234	0.947483306687826	0.637598363985752	0.424581804672356
1	117076547	G	T	0.953933431887242	0.956477623271456	0.942711242441924	0.956062920075829	0.347053106952561	0.55578605386916
1	117081810	A	G	0.870293927306285	0.974589763487195	0.897168560544961	0.957589542189706	3.09847734202252	0.0783655586836628
1	117094222	T	C	0.99	0.989999999974657	0.98999999974933	0.989999999978788	-6.00168439234155e-09	1
1	117100957	A	G	0.969353509594586	0.964075007090012	0.946757365767081	0.964935402998258	0.890292291901163	0.345398111874229
1	117104215	A	G	0.889350840373357	0.932539450733831	0.939701777866209	0.925499707245074	0.185783105919136	0.66644972436197
1	11710561	T	G	0.943973702454129	0.812822115272036	0.838175318141288	0.834199823982717	0.0100546373760414	0.920127739390341
1	117108830	T	C	0.666997078017954	0.722724485832976	0.577182181446448	0.713640918359127	1.58196826926839	0.208477407868795
1	117110342	G	C	0.791654291842568	0.601535885852511	0.701647227436612	0.63252518602889	2.51757823752009	0.112583366322651
1	117115868	T	C	0.72192027023772	0.673384919961398	0.663234603120361	0.681296182056439	0.174477583877078	0.67616271388701
1	117122130	T	C	0.668437265686404	0.898158567994064	0.782703917651067	0.860713995717915	5.00676773988599	0.0252484061898567
1	117129711	A	G	0.989999997589422	0.98999999845546	0.989999999999957	0.989999998314296	6.1806276093834e-07	0.999372727417215
1	11713563	G	A	0.010000000004478	0.121126324278056	0.198792815804584	0.103012733421463	2.30926144314486	0.128605143206584
1	11714368	T	G	0.041474398712324	0.132725482400955	0.212123561095406	0.117851555759708	2.76897483929662	0.0961076953760279
1	117152959	C	A	0.989999997827624	0.989999997249782	0.989999999999963	0.98999999734397	1.03711481339544e-06	0.999187443806145
1	1171683	A	G	0.932417797753085	0.935081898545742	0.933863227294208	0.934647650116538	0.00152441060000934	0.968855546673936
1	11717300	T	C	0.494242432646956	0.926421204965903	0.756445442446423	0.855976065077915	4.59994170424234	0.0319730433502482
1	117174616	G	A	0.989999999914872	0.989999999940139	0.989999999999999	0.98999999993602	4.55499666545264e-09	0.999946150200224
1	11718195	A	G	0.700557034316758	0.729683959922808	0.723099880439006	0.724936271049022	0.00223316678688392	0.962308881665859
1	117183783	T	C	0.829138929845163	0.807216106588595	0.644324208763565	0.810789526779415	8.40273182968063	0.00374657560131269
1	117199884	A	C	0.188934001867257	0.277292430617869	0.220679204560963	0.262890006731519	1.72972042235567	0.188446606138158
1	117205378	C	T	0.989999999631337	0.99	0.989999999999996	0.989999999939908	1.01990631764923e-08	0.999919421310164
1	11720572	C	T	0.989999999805988	0.989999999743134	0.97433326113252	0.989999999753379	1.83594383740118	0.175427099317939
1	117211389	C	T	0.99	0.99	0.99	0.99	0	1
1	117211914	T	G	0.99	0.989999999136941	0.989999996424388	0.98999999927762	-3.1839562167524e-07	1
1	117212594	G	A	0.181300038099981	0.2709901270116	0.150700565369217	0.256370642519006	9.18507798618317	0.00243996136608071
1	117214501	A	G	0.989999999984946	0.989999999857972	0.989999997807047	0.989999999878668	-4.79498997386223e-08	1
1	117214878	C	T	0.989999999966443	0.989999999571495	0.99	0.989999999635871	6.31648425933246e-08	0.999799470733142
1	11721693	G	A	0.99	0.989999999539464	0.985789743364413	0.989999999614531	0.241656278866493	0.623012413918273
1	117219806	A	G	0.758657817540446	0.873677298662081	0.758144118682977	0.854929123239254	3.85084329516523	0.0497209857076575
1	117220931	A	G	0.989999999763967	0.99	0.99	0.989999999961527	8.3919616460818e-09	0.999926907670047
1	11722688	G	A	0.760594707495105	0.760372137036802	0.77410121891241	0.760408416021505	0.13935825712019	0.708919826759035
1	117228773	A	G	0.794994517968518	0.8944762530175	0.816143833487695	0.878260730204516	5.41325622442022	0.0199844047077866
1	117229442	T	C	0.98999999880786	0.99	0.99	0.989999999805681	6.25075697794365e-08	0.999800516782623
1	117229860	G	A	0.989999999981492	0.99	0.989999999967836	0.989999999996983	-1.71787461108141e-09	1
1	117233338	G	A	0.99	0.99	0.99	0.99	0	1
1	117236157	G	A	0.99	0.99	0.989999999143606	0.99	-3.21596098899977e-07	1
1	117236316	G	A	0.99	0.948120142184189	0.972278396620734	0.954946559008166	0.535331481517907	0.464373978030993
1	117236409	A	G	0.843984845203596	0.921565446319823	0.824612701724465	0.908919808337878	10.0554374212773	0.00151898947025672
1	117238446	G	T	0.989999999990481	0.989999999937595	0.99	0.989999999946215	4.05766105319593e-09	0.9999491749348
1	117245849	T	C	0.879768622911588	0.979345143963977	0.893730173097114	0.963114171032438	2.71860410516465	0.099184720617265
1	117250228	C	A	0.99	0.989999996977502	0.99	0.98999999747017	8.11507413112662e-07	0.999281236113273
1	117250582	C	T	0.99	0.989999999284706	0.99	0.989999999401299	7.64887109438613e-08	0.999779332321106
1	117250947	A	G	0.802148597906369	0.887846837898339	0.840305979025592	0.873878024779648	1.9037303987947	0.167661362425297
1	117252466	T	C	0.781903193689872	0.883754288583055	0.840944383368616	0.867152560115466	0.695673345332922	0.404241343201899
1	117253912	A	G	0.572787048180543	0.517339990542984	0.509867022800052	0.526377860937906	0.0843152194829372	0.771532556357915
1	117254605	C	T	0.42858567757711	0.41974203733887	0.519339758016198	0.421183550697703	1.24340264036983	0.264816288354526
1	117262791	C	T	0.72425505460715	0.779340042900392	0.791848956982979	0.770361189808593	0.505653396623737	0.477026545599905
1	117263790	T	C	0.524832125035511	0.490473947662299	0.455247712077989	0.496074330574133	1.12805269989088	0.288191082939297
1	117263868	G	A	0.680230696673536	0.723320149247181	0.762649488626876	0.716296568477677	2.22087777612698	0.136155629104918
1	117264161	A	G	0.989999998278677	0.99	0.99	0.989999999719424	9.77226244823223e-08	0.999750576358525
1	117265154	C	T	0.871998787497606	0.881221807581294	0.916080706406208	0.879718455307653	2.41493541719794	0.120182926409096
1	117266574	G	A	0.99	0.99	0.99	0.99	0	1
1	117268911	T	C	0.856472902290159	0.888966479747349	0.92805128892679	0.883670026621827	3.23090893027663	0.0722605720263554
1	117268969	A	G	0.8436314505894	0.866879705222176	0.923701149875784	0.863090239717034	4.0165005203144	0.0450571127455081
1	117271404	G	A	0.99	0.989999999830729	0.99	0.98999999985832	4.7549715615842e-08	0.999826014113642
1	117271568	T	C	0.787205911582118	0.652083835891393	0.621076949080714	0.674108734228981	1.89778257815496	0.168326729218839
1	117273577	G	T	0.269673858136667	0.287025543930029	0.330957598872116	0.284197219145711	1.93590865140905	0.164113455775249
1	117274883	T	C	0.417897633880646	0.411497290787145	0.432850381374337	0.412540546711386	0.306826211105538	0.579634310665811
1	11727678	C	T	0.98999999942734	0.99	0.99	0.989999999906656	2.5938071439991e-08	0.999871498291867
1	117277856	T	C	0.261582809996046	0.359987021200682	0.426462259216935	0.343947134774327	3.95294984043774	0.046789280277555
1	117279756	C	T	0.989999997431767	0.989999999806741	0.99	0.989999999419621	3.65629909574329e-08	0.99984743289117
1	117282727	G	A	0.72023848273211	0.749546614923592	0.771863312908009	0.74476938937638	0.608704339599803	0.435276066628874
1	117287399	G	A	0.989999999945709	0.989999999249619	0.989999998478368	0.989999999363082	-1.48340039352033e-07	1
1	117287518	C	T	0.552303874597403	0.714177737466089	0.694931996988878	0.687792297818493	0.0407457710461452	0.840029443550805
1	1172907	C	T	0.99	0.813174837370157	0.910338575171173	0.841997338878822	6.58548867969059	0.0102813388056737
1	117293763	T	G	0.132132596455403	0.267418007211267	0.274619003254906	0.245366485258061	0.507763643443319	0.476108563538076
1	117305076	C	T	0.740834582096345	0.671892353569494	0.704549623396599	0.683129936819371	0.32181865226652	0.570516745977421
1	117308238	A	C	0.926627737003082	0.902428173218215	0.884024576750557	0.906372702115149	1.01235043969576	0.31434040418038
1	117311147	C	A	0.900982612917856	0.882757570146592	0.869234588823449	0.885728252118308	0.329950891871146	0.565688006149257
1	117313078	T	C	0.976711471305768	0.948990683039203	0.883336785641407	0.953509171526653	9.92162098827418	0.00163348455586669
1	117316581	T	C	0.989999998686557	0.989999998290671	0.989999999999969	0.9899999983552	4.77168099809357e-07	0.999448842491873
1	117317129	G	A	0.918917678672625	0.889361902174544	0.888308248248406	0.894179493743731	0.0551567244912614	0.814321519663452
1	117326135	C	A	NA	0.99	0.989999999999501	NA	NA	NA
1	117327863	G	T	0.989999998434115	0.99	0.99	0.989999999744761	7.22879382678138e-08	0.999785477437793
1	11732932	C	T	0.813017710743556	0.841046136814179	0.841989850433803	0.836477503364667	0.0197405356455397	0.888264149383977
1	11733791	T	C	0.99	0.989999998456142	0.99	0.989999998707791	4.21579234960419e-07	0.999481940506428
1	117340674	A	G	0.99	0.99	0.99	0.99	0	1
1	117341809	A	G	0.979266093904919	0.950591267448344	0.946050480244886	0.955265264160766	0.11041423052905	0.739673032242937
1	117344555	T	C	0.973589375084008	0.967643900331627	0.953112614232035	0.968613012716265	0.926320792294845	0.335820793360551
1	117348905	A	G	0.989999999702263	0.99	0.99	0.989999999951469	1.59742384950426e-08	0.999899155981733
1	117352271	G	A	0.99	0.954359573418525	0.957635187303499	0.960168962951306	0.0030657937856584	0.955844005856715
1	11735245	A	C	0.888370708796452	0.98849396989736	0.955735695653927	0.972173878337912	1.17538502322835	0.278297519603669
1	11735652	G	A	0.55505719086226	0.914138854885674	0.889917259582881	0.855608543649857	1.58739437932342	0.20769879966184
1	117361083	T	C	0.705055497091112	0.873115579516626	0.818958975195303	0.845721786081267	0.84420404672924	0.358197172850361
1	11736410	C	T	0.289346918329552	0.657463885207423	0.604265046383993	0.59746081960633	0.0256304327456574	0.87280618144024
1	11736600	C	T	0.757668132724757	0.571326700243038	0.579756584964447	0.601700353737558	0.352663058916036	0.55260949446944
1	117368078	C	<*>	0.99	0.99	0.989999999923512	0.99	-2.56943780056138e-09	1
1	117370130	G	A	0.201071641889213	0.138277938642119	0.100981390308998	0.148513312271395	2.65430582745708	0.103269830489141
1	117375346	G	T	0.989999999995451	0.989999999998361	0.989999999966471	0.989999999997886	-1.25392815367043e-09	1
1	117375450	T	C	0.99	0.99	0.99	0.99	0	1
1	117376448	A	G	0.428188780417253	0.332825323342358	0.374301822640776	0.348369566845566	0.498746925461534	0.480051230285277
1	117376689	A	G	0.227720363382938	0.132227080822697	0.171915755863345	0.147792485880016	0.650623755795752	0.419889758846495
1	117383211	G	A	0.989999999993188	0.99	0.989999999885526	0.98999999999889	-5.55742272872045e-09	1
1	117384443	A	G	0.989999998990925	0.989999999364642	0.99	0.989999999303726	1.31850958164513e-07	0.999710277851582
1	117392487	G	A	0.99	0.989999999467727	0.989999998190513	0.989999999554488	-1.5276569186449e-07	1
1	117392940	G	A	0.905747784696624	0.846750589224672	0.790741967704382	0.8563671320866	5.13393500428428	0.0234624775354092
1	117397824	A	C	0.99	0.99	0.989999996317636	0.99	-4.50635674660868e-07	1
1	117411383	G	A	0.27704345134913	0.146444327831583	0.108723348764971	0.167731984964943	3.35322169302899	0.0670736197373607
1	117414780	C	T	0.895209146845795	0.906247305992146	0.99	0.904448086051291	4.39551944552166	0.0360334812929395
1	117416686	T	C	0.989999999874641	0.99	0.99	0.989999999979566	7.91727749317622e-09	0.999929004962271
1	117420720	G	A	0.989999999984306	0.99	0.989999999056351	0.989999999997442	-9.32101156783226e-08	1
1	117421595	G	A	0.902897294291765	0.836051616792842	0.795056698339948	0.846947462225167	3.22810202498106	0.0723845349118537
1	117421677	T	C	0.99	0.989999998983535	0.99	0.989999999149219	2.86584605586553e-07	0.999572863711511
1	117424659	C	T	0.99	0.989999999925146	0.99	0.989999999937347	7.69704820493895e-09	0.999929999335263
1	117425577	A	G	NA	0.99	0.99	NA	NA	NA
1	117426406	T	C	0.807055056960137	0.926543873047479	0.894620523408987	0.907067196025242	0.23037477326284	0.631246078923555
1	117426442	T	C	0.989999999972014	0.989999999710363	0.98999999726658	0.989999999753012	-3.21241287244372e-07	1
1	117426574	T	C	0.989999999994083	0.989999999518403	0.99	0.989999999595939	6.57908961629169e-08	0.999795344718073
1	117432307	G	A	0.972664533106366	0.989999999049047	0.988136206326986	0.98717431810039	0.00824072181404057	0.927668656375312
1	117435020	C	T	0.67715284600175	0.714492595076923	0.680539645403414	0.70840621597767	0.589557548918743	0.442590262818954
1	117436275	C	T	0.989999999987369	0.99	0.989999999881306	0.989999999997941	-4.48512915241377e-09	1
1	117437126	C	T	0.857690479230996	0.898717999179379	0.92916355862027	0.892030513427793	0.995204887769613	0.318473573160448
1	117440063	G	A	0.890050764452989	0.906007737292513	0.866962177717648	0.90340675071967	0.583736486063554	0.444851453317777
1	117442421	C	T	0.931927486438511	0.988250314155063	0.972189366003749	0.979069693237265	0.275607343898985	0.599594880633771
1	117446274	C	T	0.940194779973228	0.914028185144968	0.933679185889625	0.918293340101974	0.13347898288006	0.714851834275886
1	11744797	G	A	0.688863691310987	0.883658724591863	0.811048272559047	0.85190713416708	2.26623920235539	0.13222041208452
1	117448245	A	C	0.989999997858746	0.99	0.99	0.989999999650976	1.14576906542613e-07	0.99972992237898
1	117448282	T	C	0.919854107635919	0.970561400060329	0.97054769382619	0.96229611139515	0.326730812715228	0.567590474675462
1	117448665	G	A	0.989999997407523	0.99	0.99	0.989999999577426	1.53958723614199e-07	0.999686929460742
1	117448801	A	G	0.99	0.989999998760027	0.99	0.989999998962142	3.56720074541455e-07	0.999523455116856
1	117449771	A	G	0.99	0.989999999383329	0.99	0.989999999483846	9.99029742694229e-08	0.999747809186091
1	117453755	G	A	0.920645255273405	0.941609918977264	0.974500784280783	0.938192678793535	4.54793862232688	0.0329584029680409
1	117454025	T	C	0.895951415372657	0.989999999809982	0.974500871467723	0.974670080546698	8.76773236598821e-05	0.992529023720756
1	117454570	G	T	0.91612039751594	0.957624444910728	0.976785226336792	0.950859285185378	2.84303247699966	0.0917708713315056
1	11745459	A	G	0.0979584059773391	0.296066273516515	0.23350375068081	0.263774691107629	0.608237061474644	0.435452360802572
1	117455553	C	T	0.902676943227303	0.967647647521659	0.971828601113095	0.957057422721679	1.04845984556477	0.305862065059229
1	117458375	G	A	0.893229842801399	0.941591667769503	0.944403326413546	0.933708690299702	0.305341076984138	0.580553258495417
1	117459835	T	C	0.930665871651791	0.980128966926323	0.975802197878614	0.972066482396574	0.0899700367856623	0.764215251094639
1	117460934	T	C	0.800102402495307	0.936154073378307	0.941788551593191	0.913977651024378	0.383885977119639	0.535530829595906
1	117462152	C	T	0.892173849876618	0.953483227670869	0.95503533902177	0.943489799090406	0.311294842759771	0.576886702967223
1	117462941	T	C	0.989999999998679	0.89850108118161	0.927890765937916	0.913415404948792	0.0464845610693262	0.829297384435684
1	117463140	C	T	0.963463689586415	0.986651402633572	0.975607278900563	0.982871805406885	0.385905983693242	0.53445927932915
1	117463537	T	C	0.628587151142139	0.646856665316458	0.697561114861848	0.643878734506044	1.15252009521786	0.283022226201165
1	117463715	T	C	0.905308220836119	0.955611281756059	0.966216585541301	0.947411882826109	0.212158547049568	0.645080792152824
1	117465252	T	C	0.989999999981876	0.99	0.99	0.989999999997046	9.27856852650646e-10	0.999975695843604
1	117465904	A	G	0.87344920332625	0.944641531754899	0.989999999670786	0.933037182221029	2.87785871570848	0.0898053703811863
1	117469781	C	G	0.945611111003086	0.946570695983521	0.97846348580626	0.94641428363171	4.07181174158517	0.0436044819927678
1	117472703	A	G	0.989999999948054	0.99	0.99	0.989999999991533	1.07078908459901e-09	0.999973890892335
1	117472999	A	G	0.526676377981987	0.527898919560421	0.54283379907205	0.527699645283136	0.115985846938716	0.73342961415659
1	117473419	G	A	0.794546951295442	0.726672382539858	0.820372648047098	0.737735937247018	6.42671946127606	0.0112416024534716
1	117473588	A	G	0.99	0.825143188146463	0.898712342009684	0.85201484847859	1.6910227587344	0.193466201927214
1	117474146	C	T	0.989999999999979	0.99	0.868765721518934	0.989999999999997	4.04706279075164	0.0442482701449424
1	117474956	G	A	0.918011793778498	0.934557787504628	0.89034195195803	0.931860790527269	2.52812668986999	0.111832913194529
1	117474980	G	A	0.850871426861928	0.944038223365172	0.898436203427851	0.928852035535143	1.0344065718086	0.3091259331154
1	117475461	G	A	0.912935754243855	0.945062534713549	0.931507828584556	0.939825869496988	0.142596516186663	0.705713247647345
1	117475715	A	G	0.130454711452561	0.144355249056949	0.156591406645856	0.142089461427434	0.105267946994526	0.745597202133038
1	117475982	G	T	0.109339500326459	0.037234859246571	0.0845385115296304	0.0489879157425928	0.970783898325282	0.324484754720812
1	117476466	A	G	0.382187743626887	0.144489404726658	0.290157360982319	0.183234233967396	5.42220732305805	0.0198822089930686
1	117477474	A	G	0.911824149535154	0.913109173848947	0.912558397637089	0.912899714885799	0.000121607905294629	0.99120142858969
1	117477572	A	G	0.380430262334548	0.237602761325213	0.26174241543147	0.260883643989735	0.000418001964714746	0.983688309673456
1	117478284	T	C	0.99	0.944722512449534	0.911472977683652	0.95210274292026	1.72003520638717	0.189688513189711
1	117479193	T	C	0.955225273842057	0.950819834815158	0.942865342828795	0.951537921376542	0.299563808290916	0.584156003064703
1	117479752	T	C	0.224387683794861	0.113313573198274	0.150604276923837	0.131418653225518	0.574123713323065	0.448624899898169
1	117480316	G	A	0.866035870354568	0.922229094621281	0.932666935718765	0.913069599065806	0.947526105599003	0.330349806240856
1	117482765	C	T	0.439408932761759	0.238686529879927	0.279610109210705	0.271404281549665	0.0510259937929279	0.821287489236884
1	117482803	A	C	0.989999999012184	0.989999998246958	0.99	0.98999999837169	6.40117500276965e-07	0.999361633827366
1	117482818	A	G	0.872003069033522	0.915456282023231	0.939779910564399	0.908373408305908	2.48904914070843	0.11464096739292
1	117483273	C	T	0.99	0.989999999959757	0.989480833662967	0.989999999966316	0.000875071290522952	0.976400736837662
1	117483361	G	A	0.492239378239736	0.293738104081254	0.377725798818056	0.326093811769087	0.859913655766959	0.353762855523525
1	117486450	G	A	0.359103675405484	0.292559827994816	0.333734925580027	0.303406475122755	0.498537792873117	0.480143308816924
1	117487884	G	A	0.406036818753239	0.27286263236998	0.287940846712333	0.294570024750451	0.040050782565435	0.841381323119844
1	117490261	G	T	0.190697267247167	0.13911034025129	0.148902923262722	0.147519009351618	0.00233496022227088	0.9614600789233
1	117490631	C	T	0.989999999872381	0.989999999890841	0.988080576889388	0.989999999887832	0.0169187865305045	0.896509276086917
1	117491250	C	T	0.989999998061108	0.99	0.99	0.989999999683961	1.02822630950487e-07	0.999744150595728
1	117494820	T	C	0.49889921853242	0.278835732556719	0.257442423961609	0.314706080770758	1.0815913396983	0.298341835056701
1	117496021	G	A	0.454403835974028	0.265570800185893	0.287846451083091	0.296350585019359	0.0599677768125937	0.806546877807658
1	117498586	G	A	0.420879957387994	0.255775572919999	0.323746788189338	0.282687587588282	0.895562249905057	0.343974428664392
1	11749923	G	A	0.99	0.99	0.989999995235337	0.99	-6.60942627760847e-07	1
1	117499648	A	G	0.77954548604045	0.876971313311555	0.873662893989026	0.861090903466365	0.214218608333359	0.643480805369966
1	117501315	T	G	0.989999999873135	0.99	0.99	0.989999999979321	5.69669005051533e-09	0.999939778529441
1	117503298	C	T	0.89662726838482	0.892953523754225	0.926748013595675	0.893552344129012	1.75443218449161	0.185320513839034
1	117505312	C	T	0.803253808227832	0.768658168217474	0.787744251012358	0.774297257539163	0.130319946104829	0.718100538264687
1	117508304	C	T	0.805539516292981	0.921887612636033	0.921243342728711	0.902922872932116	0.688989425571923	0.406508327354627
1	117510804	G	A	0.603593569092251	0.800683624197885	0.880301070565466	0.768557945215666	1.10448830220144	0.29328321533762
1	117512505	T	C	0.841406892124898	0.895209146797457	0.867772759633496	0.886439379285829	0.0817549207653734	0.774933134335042
1	117514048	A	G	0.981806191661073	0.97004690402455	0.969898510459072	0.971963667909303	0.0120598692745953	0.91255416266238
1	117514334	A	G	0.795201498363048	0.931703045366543	0.923065764014012	0.909453293204973	0.381452390674638	0.536826964651059
1	117514675	G	A	0.742124224960208	0.847281127736418	0.792348454314617	0.830140552583896	1.28185899453392	0.257553672674413
1	117516341	A	G	0.799169938301354	0.909061567168424	0.915104933874727	0.891149231663091	0.593909329463935	0.440911374445286
1	117523729	T	C	0.99	0.989999999857844	0.989999999999997	0.989999999881015	3.43745051029099e-08	0.999852069308921
1	117524597	C	T	0.782596550632186	0.774553020142153	0.790679553056139	0.775864115612029	0.179679505857197	0.671648812901638
1	117525406	G	T	0.99	0.989999999438282	0.989999999999997	0.989999999529842	1.56981771276337e-07	0.999683870763348
1	117525458	C	A	0.647506282289107	0.756574694843671	0.747063573148512	0.738796543597277	0.0634405485557123	0.801138400527017
1	117526055	A	G	0.63063887087023	0.85061229718367	0.829883803641848	0.81475662869458	0.269585738644652	0.603609797718198
1	117527196	G	A	0.868343281568255	0.935878049993613	0.94078680201267	0.92486988274028	0.603127160277939	0.437387354123059
1	117528511	G	A	0.989999999966869	0.99	0.99	0.9899999999946	9.05020666666952e-10	0.999975996790826
1	117529458	G	A	0.342461165817105	0.57015458287345	0.540433864570488	0.533040555893265	0.0347671672191507	0.85208438975249
1	117529965	A	G	0.877329352059603	0.946955846485223	0.946586004294567	0.935606727893847	0.420364007057214	0.51675546769926
1	117530507	C	T	0.219554617315861	0.427008926724788	0.487778781941324	0.393193874291133	5.61304570471261	0.0178272509210863
1	117531813	T	C	0.309591212914777	0.52449510852358	0.591450173096643	0.489465773539345	3.66783296295321	0.0554722637923763
1	117540781	C	T	0.98724330921067	0.986080070394936	0.989999992537548	0.986269678321901	0.452759794405604	0.501027277363344
1	117540980	C	T	0.884419059916188	0.906972987256566	0.949402600439202	0.903296697100085	1.80705569142527	0.178861831364888
1	117541054	C	T	0.546515177567822	0.735674670879833	0.789558842820188	0.704841673469975	2.94673326292725	0.08605133971158
1	11754168	G	T	0.308044749442758	0.206370324890338	0.232958343616556	0.222943256092383	0.0891059971958107	0.765316786298586
1	117544015	A	C	0.436487336937232	0.736294484426661	0.768183429259605	0.687425919385884	5.96542797732234	0.014589059080125
1	117544331	A	C	0.784613605929989	0.989999999755383	0.978336488468022	0.956522017561844	1.57488324784393	0.209499262561313
1	117546084	G	A	0.989999995780721	0.989999995654841	0.99	0.98999999567536	1.62449783812623e-06	0.998983050205808
1	117547790	G	A	0.849157834155079	0.882951329135654	0.822806611793442	0.87744298945382	3.41874445697328	0.0644600206055969
1	117547969	G	A	0.811602823419382	0.84665305740864	0.813209143006489	0.840939869268391	0.758942892181499	0.383659544406449
1	11755018	G	A	0.989999997954925	0.955297364835096	0.952117188907884	0.960953894033628	0.32397090627342	0.569230991271436
1	11755021	A	G	0.989999998461144	0.99	0.99	0.989999999749166	8.80482677381205e-08	0.999763244289362
1	117550623	A	G	0.250115219902888	0.535564407994185	0.518196439853617	0.489036190335304	0.259087301126326	0.61074788552654
1	117551429	G	A	0.989999999993792	0.916773210733587	0.959606790801033	0.928709177383	0.849691374210897	0.356639661159602
1	117552079	T	C	0.969595213295624	0.965121104133672	0.982062713890634	0.96585038392707	1.04971342136663	0.30557309771851
1	117552560	T	C	0.86361931754711	0.938205550163651	0.96089112603453	0.926047994247155	3.37589923644052	0.0661564679681433
1	117553972	T	C	0.989999999846674	0.99	0.989999999999989	0.989999999975008	5.827965553573e-09	0.99993908860454
1	117554421	A	G	0.862070197291727	0.596184319450822	0.57550051774234	0.63952371753889	2.79542006131485	0.0945339898374515
1	117557136	G	A	0.989466669041728	0.967818351193648	0.985509245896976	0.971347027002885	1.27623501622606	0.258600245733831
1	117557231	G	A	0.83894459992277	0.64557777219695	0.771868063658666	0.677096565116259	0.708617173424566	0.399903259356896
1	117559726	A	G	0.11279580501424	0.0815021285525298	0.0403524149089693	0.0866029978157886	5.03456512733431	0.0248463240316401
1	117559782	C	T	0.99	0.99	0.989999999999974	0.99	-8.76310762537785e-12	1
1	117560036	G	A	0.984821094514973	0.989999997348178	0.99	0.989155836186366	0.0800974132207699	0.77716544283833
1	117560929	C	A	0.693795700667227	0.793207707678089	0.826386993010985	0.777003550535319	2.04786128409117	0.152420173124619
1	117561116	T	G	0.99	0.989999999613488	0.989999999483132	0.989999999676489	-2.44293553065445e-08	1
1	117561863	A	C	0.233019935530842	0.546406952043396	0.466016106961942	0.49532486835185	0.464916216720625	0.495335290933991
1	117562449	T	C	0.5806770642517	0.705414375144854	0.784677609289171	0.68508219346927	5.25157044191878	0.021926972775725
1	117563582	T	C	0.718588320436657	0.751998832976083	0.830446332383091	0.746552919432156	4.75121900751031	0.0292775471782335
1	117564101	G	A	0.98931876530918	0.989999999027731	0.99	0.989888957931607	0.0130299651533156	0.909119780517863
1	117564890	C	T	0.60287226178331	0.750385745560878	0.801378105948514	0.726341047705135	4.35765701075707	0.0368429445983188
1	117564909	C	A	0.600245623919332	0.778026096726515	0.806288316843571	0.749047879658944	2.80547285485489	0.093943142981351
1	117571079	G	T	0.805501206118308	0.866723728801114	0.859977763336741	0.856744457603817	0.0130114833267157	0.90918397681813
1	117573173	T	C	0.651133041799975	0.698785896344468	0.60349392710781	0.691018481053715	2.43735831140583	0.118475596684615
1	117574023	A	C	0.66785471218665	0.71655838551231	0.641923324521868	0.708619686760228	3.52687033898514	0.06038166264792
1	117574491	T	C	0.875005118751359	0.932287513187529	0.917807596693551	0.922950482894433	0.0487094691532289	0.825324304115882
1	117574521	C	G	0.970962256345575	0.952754861148091	0.982632067095424	0.95572266656528	3.29610706021458	0.0694442809473694
1	117576550	G	A	0.989999996616262	0.989999998420274	0.99	0.98999999812622	2.23437657189819e-07	0.999622846424034
1	117576619	C	T	0.989999999299073	0.978280686636164	0.99	0.980190934600218	2.66375238484996	0.102658294342577
1	117578750	C	T	0.948026768380888	0.99	0.99	0.983158363246085	0.713143650855271	0.398402167272419
1	117579454	C	T	0.956946173901816	0.986922061591711	0.975331420141657	0.982035991898259	0.238425848944804	0.625345368384428
1	117581043	C	T	0.968988871333614	0.99	0.975309943531621	0.986575186027379	1.27856866443734	0.258165337621388
1	117581819	T	G	0.969704971218699	0.9899999996953	0.983239466736699	0.986691910053614	0.142503349668943	0.705804918675462
1	117582373	G	A	0.855072392975101	0.942002263101558	0.918946034450841	0.927832694270945	0.0678513850275963	0.794491239099709
1	117587250	G	A	0.76942024630674	0.886661188243123	0.837050711351539	0.867550914707492	1.16830623642581	0.279749536798966
1	117588634	A	G	0.989999999993813	0.989999999982359	0.973376628563393	0.989999999984226	1.27561119627359	0.258716656702081
1	117590361	A	G	0.99	0.965853567550111	0.953421125976332	0.969789436039443	0.591059557889957	0.442009686505469
1	117592592	A	C	0.90764634636116	0.909790586910347	0.83948700153814	0.90944107570083	2.02798291792127	0.154425442098121
1	117594464	A	G	0.257923832000755	0.329282724861218	0.27406520101225	0.317651225324962	1.400964988602	0.236562066923762
1	117596441	T	C	0.56011421772202	0.790104337164793	0.792352366515877	0.752615947695621	0.854078112647646	0.35540121361839
1	117597901	C	T	0.99	0.333002955809364	0.249496173939236	0.440093474012437	0.258325415381832	0.611272957854431
1	117600304	A	G	0.452345538188414	0.80945342025757	0.693611944847099	0.751244835480297	0.461818028174751	0.496775538822932
1	117601619	G	A	0.97213549212949	0.924209992882263	0.964975727953995	0.932021849259561	1.15265630680965	0.282993781216634
1	117601896	T	C	0.0100000000000184	0.333002955809364	0.01	0.28035347401244	3.55264684053718	0.0594505465619361
1	117602077	C	T	0.751970562168199	0.385414689480601	0.356376476246532	0.445163296728679	4.30379691751412	0.0380273834275297
1	117604616	G	A	0.933601109577855	0.768522524318062	0.847164903982455	0.795430333715408	0.513279262866582	0.473722723646912
1	117612141	C	T	0.958540374477541	0.975614610849807	0.986163344309529	0.972831510321128	1.46027054571774	0.226887079008189
1	117612298	A	C	0.668669901180428	0.38342285217212	0.361001609046918	0.429918121160474	3.14363762310669	0.0762236311312323
1	117612330	G	A	0.95443632764712	0.99	0.986375260569653	0.98420312140648	0.0508560617272624	0.82158030200061
1	117616279	T	C	0.98999999999711	0.98999999999711	0.978214478960133	0.98999999999711	0.17727695409287	0.673723902804156
1	117616648	A	G	0.01	0.01	0.249496181055624	0.01	1.90206597512839	0.167847252891667
1	117617705	A	G	0.673648060293927	0.39554255612205	0.326207830150975	0.440873753302066	9.57452521529292	0.00197295869121872
1	117618974	G	A	0.97665110731081	0.981069269026144	0.989999996860206	0.980349108666545	0.504880390013344	0.477363534491825
1	117621281	T	G	0.511430339240449	0.697631478802282	0.76543628306841	0.667280693053703	3.46735316380735	0.0625913894001499
1	117622286	A	G	0.46617370109365	0.386861947703694	0.297436294877395	0.399789763506257	4.95590948514634	0.026001644437754
1	117625268	T	<*>	0.99	0.989999999996428	0.989999999986672	0.98999999999701	-1.54000259691917e-10	1
1	117627480	C	A	0.5695452135473	0.649018900725117	0.647039504351909	0.636064689715133	0.0193795147817653	0.889283949226465
1	117628620	G	A	0.989999999960403	0.989999999932778	0.988377721707257	0.98999999993728	0.0140378292214116	0.905686275146829
1	117629660	G	A	0.622261502666639	0.791192277643386	0.78530409781848	0.763656561322176	0.331207643347074	0.564948847720138
1	117630279	C	T	0.639328282926406	0.820501513290537	0.763489205225507	0.790970276741183	0.502161302127525	0.478552001096418
1	117630365	C	T	0.99	0.99	0.989999999999989	0.99	-2.96740152393747e-12	1
1	117631391	T	C	0.150941093282001	0.0848061899273953	0.0805668799488017	0.095586179174196	0.345994977681338	0.556389079163746
1	117636493	G	A	0.5961155368842	0.759624308436393	0.768071601867578	0.732972378673385	0.742091802499034	0.388991622078177
1	11763677	G	A	0.531577896753306	0.662647112298233	0.619015373024219	0.64128283016441	0.220439331541538	0.638705373504681
1	117637634	A	G	0.104636634829267	0.158888400005978	0.134801496772967	0.150045362282174	0.177381100640677	0.673633608880613
1	117638270	C	T	0.0898189067030523	0.114738255832363	0.181257442967559	0.110676401924285	2.6482476217981	0.103664114789761
1	117645634	T	C	0.478966041174563	0.515746276174238	0.576001865133942	0.509751097869291	2.68779972136161	0.101119358745096
1	117653503	G	A	0.95645982497542	0.953418900169383	0.985190299929604	0.953914570912767	3.05446605386219	0.0805154553174263
1	117654858	G	A	0.99	0.980203185582715	0.850729250872926	0.981800066332732	16.5485740609392	4.74196301657681e-05
1	117656088	A	G	0.460306256344991	0.474084558459049	0.549060384900336	0.471838695214457	2.07596648107179	0.149635128947487
1	117658766	A	G	0.951042627623131	0.99	0.99	0.98364994830257	1.34854769447547	0.245532171340862
1	1176597	T	C	0.871179001603806	0.926126089891399	0.918238535782324	0.917169714500522	0.00186923759433073	0.965514459916955
1	117660608	C	T	0.0825268903981921	0.0695651938245103	0.0706486211071506	0.0716779503660204	0.00326244205968615	0.954451364313654
1	117660754	C	T	0.558730749205027	0.586991209017369	0.678045627782121	0.582384754067957	6.0404300631013	0.0139818777996042
1	117660820	C	T	0.99	0.989999999256838	0.99	0.989999999377974	8.77217115296902e-08	0.999763683740735
1	117663913	C	T	0.499485850214382	0.415261328249655	0.357474510342707	0.428989925329906	3.32935669350329	0.0680534876685653
1	117665577	A	G	0.557070710975774	0.511883902955737	0.483292467164038	0.519249352663003	0.843842594258103	0.358300094493237
1	117666003	A	G	0.989999997876083	0.989999999149831	0.99	0.98999999894221	2.51567073699343e-07	0.999599809345731
1	117667237	C	T	0.957521696688893	0.985882177017303	0.958845815050008	0.981259418723772	1.95037305155595	0.162546656541627
1	117667343	A	G	0.99	0.989999998989731	0.99	0.989999999154405	1.74514371739301e-07	0.999666684394082
1	117674546	G	A	0.700568594714305	0.804029150755217	0.713698938733804	0.787165080120548	0.299857804501699	0.583971578299562
1	117674922	A	G	0.5	0.409590855745637	0.5	0.424327546259099	0.231733774318201	0.630241230376416
1	117679663	G	T	0.977973200980336	0.99	0.99	0.988039631759795	0.245262056314691	0.62043114679397
1	117680515	T	C	0.481177755928929	0.544546633236393	0.549287660713872	0.534217506235276	0.107000733329035	0.743584941522859
1	117683543	C	T	0.55522877343784	0.634828902683911	0.507591058451437	0.621854081616801	3.23153433537027	0.0722329829445519
1	117684611	T	C	0.989999997583055	0.98357615501137	0.99	0.984623241350555	0.388583026760787	0.533045164865084
1	117687125	A	T	0.134098143376844	0.563023222204283	0.425334728502873	0.49310843435541	1.31861007533126	0.250841651102671
1	11768869	A	C	0.340106636927734	0.597026032818863	0.516799767279288	0.555148171288609	0.542819961564062	0.461266386962602
1	117688966	T	G	0.989999999997792	0.99	0.821572549616305	0.98999999999964	11.1621914371221	0.000834812531262855
1	117689922	C	G	0.989999999975609	0.959111857620965	0.936630147589892	0.964146624824772	0.448165453743972	0.503207441011883
1	117690272	G	A	0.025755541324735	0.0807907869232466	0.119690929442995	0.0718200418906893	1.77064317995631	0.18330250048434
1	117690758	C	T	0.989242843960705	0.906049469674984	0.856820049954763	0.919609989683556	6.72841621273801	0.00948888161353299
1	117693094	C	T	0.969644042789367	0.892506729448101	0.880113243247762	0.905080111522727	0.300217663506925	0.583745997485087
1	117694822	T	C	NA	NA	0.800683623636222	NA	NA	NA
1	117696148	A	G	0.97399357256431	0.866728797798363	0.898073192190574	0.884212956085212	0.122786380668167	0.726031865759486
1	117702388	T	A	0.99	0.931416845037299	0.850452464817339	0.940965899296219	2.92141218074414	0.087411333685104
1	117708664	T	C	0.99	0.93270664189599	0.812470476284536	0.942045459266943	14.3366187543024	0.000152862306987544
1	117708869	A	G	0.99	0.982939154687662	0.989999990119941	0.984090072473573	0.411844287901974	0.521034898925849
1	117711347	A	G	0.989999999998698	0.989999999998727	0.99	0.989999999998722	1.6579767244857e-11	0.999996751152874
1	117711911	G	A	0.967823255088011	0.942846408190889	0.869289470034703	0.94691763423512	11.9797516445183	0.000537817513477264
1	117712105	C	T	0.989999998098057	0.988656675850006	0.99	0.988875637376438	0.0231939550158634	0.878953781573821
1	117714749	T	C	0.23908706627656	0.731490565497229	0.533139040829208	0.65122879512426	8.05174022359963	0.0045459965626598
1	117718310	T	C	0.989999999988179	0.99	0.99	0.989999999998073	1.59547509392509e-10	0.999989921751189
1	117718797	A	G	0.30031344098089	0.684026362381837	0.455677125078026	0.621481156193483	11.0309496760288	0.000896032331192629
1	117721545	T	C	0.343406219941722	0.783222522733955	0.6289639673342	0.711532465378821	2.01731455117667	0.155513962513342
1	117721887	C	A	0.220055279018621	0.708569612725897	0.50309720661645	0.628941776331611	10.6287402901157	0.00111343535690943
1	117722180	G	T	0.196691211529118	0.554699386357209	0.317911092209005	0.49634405386023	12.9461351602109	0.000320582646468707
1	11772340	G	A	0.972253677559064	0.957995062961489	0.92601875476567	0.960319217140894	2.96990941255773	0.0848266043191355
1	117723631	C	T	0.208687496019057	0.545243530618022	0.317972084985958	0.490384896978391	6.86302673097847	0.00879973674317822
1	117724041	C	T	0.978517980557591	0.989999999979972	0.977775056487202	0.988128430814124	0.340687005221758	0.559432937687826
1	117724358	G	T	0.989999999969854	0.99	0.99	0.989999999995086	7.77218539475406e-10	0.999977756063982
1	117727367	C	T	0.989999999598041	0.989380049678433	0.984961561169629	0.989481101515329	0.229214958519111	0.632106536799343
1	117730074	A	G	0.659292522172259	0.973980534182198	0.928245458878805	0.922686388224578	0.0743796694982979	0.7850635673098
1	117732516	C	A	0.688524875754475	0.971574299155018	0.91234056292859	0.925437243140729	0.393846763800927	0.530284278398053
1	117737486	A	G	0.313532482805569	0.439049973428084	0.273280107614863	0.418590622456614	14.5006465454968	0.000140111445946658
1	117738637	A	G	0.787669199584014	0.708932636543362	0.676650478455448	0.721766696318988	0.452412040087855	0.501191735099013
1	117739798	G	A	0.284141596549336	0.253774692529709	0.362316305506771	0.258724497884908	1.94723976206038	0.162884603412736
1	117746211	C	T	0.266206727939487	0.491121209531447	0.459401041578525	0.454460149031958	0.0146740578354417	0.903582898939414
1	117746639	G	A	0.851808219985581	0.551550110060377	0.564520486428418	0.600492181978185	0.457699582688375	0.498701043169251
1	11774744	G	A	0.99	0.99	0.989999999743574	0.99	-1.30356427343733e-08	1
1	11774956	C	T	0.415663443958905	0.638740145240753	0.666788418893412	0.602378642931812	2.56669496170272	0.109135530036465
1	117750611	C	T	0.0100000015471835	0.01	0.01	0.0100000002521909	8.21361963695287e-08	0.999771330970168
1	117750686	C	T	0.752385866665212	0.778522510588832	0.821715019440567	0.774262237629282	2.47423496837358	0.115725739325346
1	117750719	A	G	0.301854461082406	0.483022919573015	0.464290662470008	0.453492460839046	0.0913413323351949	0.762478805098118
1	117750799	T	C	0.01	0.0100000050518929	0.0163781374251357	0.0100000042284344	0.696873453241307	0.403836257718955
1	117751365	C	T	0.8598562040059	0.712861489929102	0.81209559605065	0.73682162832362	4.13738888051921	0.0419458239500948
1	117751516	A	C	0.01	0.0100000024687574	0.0119168055311979	0.01000000206635	0.0485789929153147	0.82555464072064
1	117752481	G	A	0.01	0.01	0.01	0.01	0	1
1	117752498	G	A	0.019753791506025	0.316940571867027	0.32562068588783	0.268499126668184	1.3803312849042	0.24004472553246
1	117754059	T	C	0.980910110431028	0.804476493772828	0.769072298112919	0.833235173288114	4.92123447496898	0.0265285551166394
1	117759325	C	T	0.989999999993735	0.814991783680078	0.79258897577021	0.843518122939204	0.538148274809731	0.463201156117924
1	117759451	C	T	0.891435256000675	0.773288113287021	0.798513830084719	0.792546097549346	0.0178832842092414	0.893617349152679
1	117767736	G	A	0.977671656890289	0.833001273900239	0.851889760755328	0.856582546327617	0.0293957488560893	0.863868460405278
1	117767918	A	G	0.99	0.99	0.980723068204289	0.99	0.986613591273258	0.320571453219429
1	117768946	T	<*>	0.99	0.99	0.989999999996908	0.99	-3.5540787737059e-11	1
1	117770623	T	G	0.01	0.0509076050795111	0.0100000000102582	0.0442396654515508	0.537764285901007	0.463360758563989
1	117771515	C	T	0.0100000007253982	0.01	0.0522546976246458	0.0100000001182399	15.5101740252101	8.20623806516662e-05
1	117773202	G	A	0.0522165680382718	0.121257689665811	0.216409415598798	0.110003986840522	6.26844379008687	0.0122907044495991
1	117778126	T	C	0.161545383577566	0.0988583846705794	0.129488768667649	0.109076365492418	0.578672925571966	0.44683296234144
1	117778577	G	T	0.01	0.0100000001392004	0.0474204969927818	0.0100000001165108	15.5611446739058	7.98793831948155e-05
1	117780110	T	C	0.99	0.99	0.99	0.99	0	1
1	117780240	C	T	0.99	0.989999999936686	0.989999999999998	0.989999999947006	8.39128676830466e-09	0.999926910609133
1	117783083	T	C	0.880683767644185	0.726870163381114	0.784802249019215	0.751941780875995	0.714863070243064	0.397834102278899
1	117783743	C	T	0.98999999991328	0.989999999790797	0.99	0.989999999810762	2.74720682594614e-08	0.999867753027703
1	117784812	C	T	0.99	0.98999999863716	0.982006509798947	0.989999998859303	0.670649335693057	0.412825310652745
1	117786992	G	A	0.989999999980917	0.98999999999014	0.989999998976316	0.989999999988636	-7.59476528927566e-08	1
1	117787182	T	C	0.102093397444437	0.322953748347667	0.226682459521927	0.286953511150441	2.3210059274131	0.12763746134766
1	117787502	C	A	0.0733243789415633	0.276744267561052	0.241149526580518	0.243586825716076	0.00232295530900081	0.961559203859455
1	117787616	C	T	0.0492667173842407	0.176818440378211	0.221208596723976	0.156027509530194	0.88226656107863	0.347581637289318
1	117789283	G	A	0.127306832422654	0.245983745617481	0.290228419144471	0.226639408766724	1.54646001421182	0.213658800444658
1	117791156	A	T	0.989999999725796	0.99	0.99	0.989999999955305	1.82249823764793e-09	0.999965937727432
1	117791180	A	G	0.01	0.0100000000995664	0.01	0.010000000083337	6.49111723734527e-09	0.999935716459579
1	117791454	C	A	0.845623236592777	0.732791709484715	0.822280935587392	0.751183248403329	3.32379263314916	0.0682841342449808
1	11779499	T	C	0.274541594422814	0.394604123640929	0.32541729456271	0.375033931378376	1.85094585774551	0.173673425570701
1	117796932	G	T	0.884268864832827	0.765323552446799	0.776390784380702	0.784711638365721	0.0553182002976481	0.81405489143556
1	117797313	G	A	0.945521625888899	0.718947404739263	0.782743695349994	0.755879002786653	0.17344696282282	0.677066377192724
1	117798747	C	T	0.99	0.99	0.99	0.99	0	1
1	117799913	G	T	0.16601455396372	0.187723507596841	0.248462433661741	0.184184948154642	0.391152472017157	0.531694234865532
1	11780038	C	T	0.989999999807168	0.99	0.98999999999997	0.989999999968568	9.56860332292685e-09	0.999921951540375
1	117802976	A	G	0.98999999801373	0.99	0.968207143220479	0.989999999676238	5.35156508956824	0.0207036784130369
1	117808603	C	T	0.981831406704331	0.958647853619173	0.989704502787565	0.962426772772054	1.88213915554728	0.170091217825741
1	117809327	A	G	0.989999998851289	0.972397266523615	0.935068384661516	0.975266511893026	7.10225702627877	0.00769869471922227
1	117809849	A	G	0.886083450689262	0.720028822548126	0.781700359550541	0.747095726935131	0.432283935031745	0.510870378963938
1	117811155	C	T	0.10997309602449	0.304509931519827	0.247483885457654	0.272800427334087	0.5501766547534	0.458245522086888
1	117812454	G	A	0.989999998474872	0.977847808805268	0.949446143505955	0.979828615721413	4.27140051331733	0.0387589726765734
1	117812481	C	T	0.0254506813816504	0.11909301378058	0.100100489978941	0.103829313599555	0.0218998692707762	0.882353782103701
1	117815984	C	T	0.0100000000388718	0.569111539287479	0.495429222159205	0.477976358389956	0.0786514149261797	0.779133358116272
1	117816368	A	G	0.965285925595527	0.868324828508708	0.848348673507229	0.884129487333859	1.62433190090656	0.202488822214952
1	117818054	T	C	0.333002906416471	0.525399443441933	0.514381135892049	0.494038807906783	0.0158384663339212	0.899849895251485
1	117818348	G	A	0.989999999855002	0.989999999748562	0.99	0.989999999765912	1.62265802268673e-08	0.999898362596676
1	117818497	G	A	0.930236222347889	0.699699022862092	0.792104087857039	0.737276586378277	1.40530392971628	0.235837534648271
1	117818703	C	T	0.949966675692729	0.915305359075674	0.87010065349435	0.920955153684254	2.98677808698383	0.0839470410784654
1	117818808	A	C	0.99	0.98999999908412	0.99	0.989999999233408	1.89675724367548e-07	0.999652507109661
1	117820117	C	T	0.836981695807768	0.660811439418525	0.619614969620812	0.689527191209972	3.8543514893156	0.0496171047189789
1	117821380	G	A	0.836831067790172	0.684898369515648	0.622376153552568	0.709663399334396	4.3003407123411	0.0381047384683412
1	117821705	T	C	0.989999999999501	0.818815925441349	0.842833158791409	0.846718929594328	0.00117034094683834	0.972709496017917
1	11782506	T	C	0.471958974682335	0.397780724118402	0.466971988661173	0.409871778960323	1.52721297948712	0.216531209209748
1	117826699	G	A	0.957396230673794	0.841223861367754	0.878539320703697	0.860159957564639	0.119832826266249	0.729215873676071
1	117827683	C	A	0.982759166477996	0.918048313355027	0.809074112800061	0.928596182414071	15.6303728716396	7.70076864414466e-05
1	117829261	T	G	0.870110349196136	0.99	0.920579912369124	0.97045798691897	5.36726956214742	0.0205180717355146
1	117832172	T	G	0.842727215304013	0.925099984941319	0.895159271493366	0.911673223490438	0.0994638662108599	0.752473966537065
1	11783484	T	G	0.445066789333736	0.515875378224379	0.56679479290754	0.504333578235204	1.71870515723395	0.189859804998643
1	117838291	C	T	0.98999999941779	0.989999998355671	0.99	0.989999998528796	4.30105836562948e-07	0.999476727756794
1	117838939	T	C	0.964492456661325	0.872452516048164	0.830627815769257	0.887455026368109	3.14306819997666	0.0762502431725678
1	117839081	T	C	0.219125973600605	0.218316010474038	0.252218234059237	0.218448034463669	0.274752265405374	0.60016158086955
1	117841156	C	T	0.989999999991561	0.858981536907587	0.830168196150729	0.880337546390275	0.668468675087721	0.413586006516848
1	117841157	G	A	0.901807756936353	0.930797669502675	0.99	0.926072313754364	4.01260526865595	0.0451613152184218
1	117844251	A	G	0.91364309461585	0.989999999994613	0.801444994218383	0.977553824417874	7.78654929649944	0.00526366328243393
1	117845032	G	A	0.0100000000071319	0.293067867771655	0.292858107668469	0.246927805326037	0.396318111114986	0.528996889899892
1	117850886	G	A	0.966689778900031	0.725552796665104	0.825876142270726	0.764858124769397	2.0881793066357	0.14844288902465
1	117854279	C	T	0.433949967839735	0.939166821926774	0.889936581431997	0.856816474710586	1.28560766437359	0.256858982786588
1	117854418	T	C	0.0221458578257224	0.10553164628656	0.133000248896735	0.0919397627674436	1.20614998258944	0.272095950600744
1	117854559	T	C	0.93207785059346	0.91786247526939	0.914289748350799	0.920179581447213	0.0236540727897049	0.877768375149176
1	117863190	C	T	0.971691072746263	0.96151798658885	0.926285769269363	0.963176199632508	2.25783673344152	0.13293964991197
1	117864775	T	C	0.685244596787361	0.355913517714009	0.414380265768255	0.409594483602965	0.0159515710595314	0.8994948289717
1	117865661	C	A	0.191749122148564	0.784719894999394	0.744327235510418	0.688065659024709	0.845044096865364	0.357958129986986
1	117866374	G	A	0.929788702601876	0.948386946166185	0.953745535638788	0.945355432465202	0.216876216704013	0.641430462427924
1	117866924	T	C	0.976141685232094	0.899109946043035	0.966299770251763	0.911666119530852	3.27901632423105	0.0701709746832969
1	117872629	A	G	0.758610250621875	0.862700761181422	0.724729275323976	0.845734007960216	2.68074845824984	0.101567981533169
1	117873077	T	C	0.730899981623483	0.913294510579544	0.700111815066373	0.883564202359706	1.98730985861056	0.158622441726223
1	117873222	T	C	0.75955864130709	0.814515354263258	0.754144399414082	0.805557410051403	1.27365390590741	0.25908232722817
1	117873467	A	G	0.684964884425247	0.730828795993386	0.664780404315765	0.723352978407779	1.60319521054105	0.20545098997003
1	117874155	C	T	0.88629026513655	0.73755940850685	0.780089888773682	0.761802538137491	0.06376613459205	0.800639487376891
1	117879066	C	T	0.0305394427912553	0.0994687534723208	0.126527315697804	0.0882332758313071	2.69765079466685	0.100496225846115
1	117881038	C	T	0.99	0.837919724442914	0.890778920403871	0.862708809358719	0.647167888789169	0.421127056717965
1	117882282	T	C	0.989999997768933	0.99	0.989999999999958	0.989999999636336	1.32317261174424e-07	0.999709765989288
1	117883834	A	G	0.312493514812329	0.737627000621557	0.685831039149167	0.668330242434653	0.226689119888571	0.633989737981713
1	117884022	G	A	0.99	0.795985241643439	0.871160461379539	0.827609647255559	2.44697059446244	0.117751926196911
1	117884055	C	T	0.99	0.989999999323402	0.99	0.989999999433687	1.16272847901924e-07	0.999727930907498
1	11788564	A	G	0.0161642235545159	0.0100000000063005	0.0100000000000183	0.0110047684446596	0.18664311779804	0.665725331683489
1	117886569	A	G	0.989999999370809	0.99	0.989999999999992	0.989999999897442	2.98191941813931e-08	0.999862219419281
1	117888015	C	T	0.963765230300211	0.835350358868188	0.854016961657581	0.856281982911608	0.0078048370103351	0.929602482985524
1	117888281	G	A	0.401226924803983	0.768834916474797	0.747101274716482	0.708914813832454	0.596734201279561	0.439826796134899
1	117890972	A	G	0.99	0.99	0.99	0.99	0	1
1	117892516	T	C	0.325085777203453	0.794244123408293	0.738443673605957	0.717771312976904	0.315125433054766	0.574551913811674
1	117892669	C	T	0.0346253236083976	0.113146945781358	0.138268478363504	0.100347921367165	1.14533202071177	0.284528457418884
1	117892795	T	C	0.445652537481648	0.828828992531351	0.756015680956196	0.76637123035825	0.0232682392933421	0.878761592948162
1	117892818	G	T	0.953737902362657	0.821327925112331	0.800893602292334	0.842910751404134	0.588437519616798	0.443023957001548
1	117894382	A	G	0.989999996587045	0.98999999670508	0.99	0.989999996685841	1.05697166495631e-06	0.99917970199094
1	11790094	A	G	0.989999998751358	0.989999997798606	0.99	0.989999997953904	6.34063188665334e-07	0.999364659872572
1	117902087	T	C	0.989999999844997	0.99	0.989999994753475	0.989999999974735	-7.53431596608315e-07	1
1	11790687	A	G	0.705165036480424	0.839823831230669	0.774431256736718	0.817874447686379	1.44460567692429	0.229395493483725
1	117907429	C	T	0.0100000006792982	0.0100000006419521	0.01	0.0100000006480395	2.05564152190024e-07	0.999638245670645
1	117915907	G	A	0.350738756318367	0.240830954142776	0.350748692806054	0.258745925897397	1.06910939955257	0.301146698005149
1	117919698	G	A	NA	0.01	0.871296878010879	NA	NA	NA
1	117922001	T	C	0.99	0.826016937072124	0.843750875232641	0.852746176329368	0.0114617329089515	0.914741790218139
1	117927444	A	G	0.467857516281506	0.79867036341088	0.751744907489585	0.744747869328792	0.0164245615501186	0.898023663554328
1	117929099	A	G	0.236531188656278	0.704994299910189	0.700316377529179	0.628634812775801	2.06114729389169	0.151096370268438
1	117930095	T	C	0.88833148819443	0.601922683001841	0.539437093773026	0.648607318248233	3.11502856246071	0.0775731188114915
1	117935547	C	G	0.280196182784083	0.766181472053928	0.723153198244902	0.686965869902943	0.141827401253334	0.706471044423546
1	117936110	G	T	0.632909931434714	0.926424923833596	0.912539618745565	0.878581980072578	0.162885496144974	0.686513686426057
1	117937715	G	A	0.264661123091043	0.356758482803388	0.356097347190681	0.341746613170276	0.0398634599137504	0.841747783472141
1	117942862	G	A	0.970065104055293	0.851657774680448	0.865385411905084	0.870958169368547	0.0459668371088624	0.830236092523517
1	117954530	G	A	0.277466687400763	0.675876202604845	0.736703273872632	0.61093545162658	3.86309797106044	0.0493591100529738
1	117954586	T	G	0.271236206879392	0.258660549688885	0.288253349075178	0.260710381810937	0.372036894948946	0.541896074017351
1	117962929	A	T	0.9292149793266	0.944247141583977	0.866008307661806	0.941796899136025	2.12059529635251	0.145330046783984
1	117966161	T	C	NA	0.989999999999979	0.989999999999979	NA	NA	NA
1	117968957	G	A	0.240325414521639	0.234707541234232	0.283119850280699	0.23562325458008	1.6448358880964	0.199663254226852
1	11797186	T	C	0.438837673971186	0.347286278957968	0.309908378642646	0.362209156345123	1.06154507085738	0.302863054517467
1	117976473	A	G	0.96207477625184	0.904565338135757	0.89211874764941	0.913939376548679	0.999434262211125	0.317447438579017
1	117979832	A	C	0.199048619016802	0.361241982581343	0.254097819637999	0.334804464320323	1.41953183886897	0.23348047545925
1	11798299	A	G	0.99	0.989999999758794	0.989999999999989	0.989999999798111	3.59206559780517e-08	0.999848778971177
1	117989275	A	G	0.989999999999997	0.249496172403719	0.666997076784936	0.370198296301913	0.446834321493815	0.503842130936283
1	11799228	T	A	0.333002904646993	0.218156438355197	0.241971029488699	0.23687641236076	0.00173558507743569	0.966769459600828
1	117995899	A	C	0.99	0.800683615955664	0.46154063239829	0.83154218655489	3.79441984258363	0.0514236910482632
1	11802434	G	T	0.242443655155787	0.238162447218586	0.270364652937044	0.23886028411235	0.565421850830069	0.452083907811503
1	118029601	T	G	0.233178062135611	0.230664585747651	0.231667105719413	0.231074282398888	0.000147082450835723	0.990323688419125
1	118029876	G	A	0.934272895776186	0.963466782593982	0.954410078235245	0.958708179042682	0.086631303099438	0.768504252583725
1	118029884	A	G	0.989999998268075	0.75761273929155	0.869592905866727	0.795491862504723	7.49687367122766	0.00618061931430768
1	118030256	T	G	0.133145239039397	0.255507899465616	0.160320033469896	0.235562785816143	0.260697548417194	0.609641334278202
1	118033110	C	A	0.945813442981556	0.908670081087472	0.884685539992283	0.914724449076208	1.4971833392178	0.221105260312234
1	118042757	A	C	0.41383336865278	0.791081467942567	0.749952428303945	0.729590027758331	0.368008393286554	0.544091870800877
1	118048937	A	G	0.970011023978182	0.805723331526415	0.820014599491492	0.832502225396053	0.110341791200922	0.73975534647361
1	118054366	T	G	0.813110145235014	0.684846115218757	0.65654566942732	0.705753152111407	0.521052159181299	0.470393205640514
1	118054772	T	G	0.844134780020905	0.837605363625959	0.732545244229114	0.838669658498335	4.72530657657126	0.0297218843895221
1	118059148	C	T	0.406077723733344	0.803639962169856	0.76891551296151	0.738837317304705	0.724969599621534	0.394518612683331
1	118065841	A	G	0.671527691825911	0.614335983195434	0.580639814365483	0.623658231702202	0.639569528768397	0.423866720017041
1	11806851	G	T	0.162288631942386	0.206206523932577	0.261495505406221	0.199047907538176	1.58133740230477	0.208568156634314
1	118068934	G	A	0.718197618497696	0.225361845821532	0.464685916988815	0.305694076767747	2.95951772359537	0.0853734017279902
1	118070361	A	G	0.965824056275329	0.854356919582874	0.864088268640361	0.872526062863744	0.0932826492473023	0.760044704404628
1	118072302	A	G	0.968907114725388	0.580871934926288	0.721353191705046	0.644121669233542	4.20226155185564	0.0403701065308798
1	118075647	A	G	0.0606493677401085	0.0695338651092311	0.0589787288242694	0.0680856920380642	0.233799261428042	0.628720931597693
1	118077300	C	T	0.940107998726311	0.820800839030525	0.870258535964399	0.840247906060938	0.728995397358784	0.393209013224777
1	118077453	A	G	0.960411234543766	0.908696214444011	0.864064847571672	0.917125762720271	3.75664633761001	0.0525979742517061
1	118077770	C	T	0.983741545416025	0.853899955209401	0.869120514539383	0.875064134413081	0.0317294514735526	0.858622745831231
1	118078875	C	T	0.651731717597436	0.633631702664994	0.574996374913444	0.636582005098982	1.65347524163303	0.198486591385621
1	118079956	C	T	0.934299577970446	0.914829086068815	0.88766820849371	0.918002776248781	1.79455102253397	0.18037264808891
1	118080540	T	C	0.957141487494815	0.627682926697124	0.637649000631026	0.681384672107147	0.494748491209984	0.4818167230305
1	118083588	G	A	0.89135533738976	0.750115931966014	0.73121829829034	0.773137955050085	0.900623199910985	0.342614663310452
1	118084248	C	T	0.952860930853948	0.838510742025437	0.851357793070674	0.857149822804484	0.0434475729291908	0.834884791157377
1	118087384	G	A	0.938077623730632	0.809757535384712	0.771261624612094	0.830673709785097	3.31879517830683	0.0684920061009861
1	118087449	G	A	0.382679789842075	0.774014276782353	0.702448065001217	0.710226755411088	0.0444767947077979	0.832969032489339
1	118089341	T	C	0.795889534979291	0.760092563967012	0.699083186379498	0.765927470242013	0.815728001970796	0.36643216576772
1	118093996	T	C	0.857856928683746	0.454485346987442	0.604438207381223	0.520234914803939	0.416935242566379	0.518470273624099
1	11809567	C	A	0.989999999526361	0.989999999177343	0.99	0.989999999234233	1.63820453512763e-07	0.999677058311565
1	118098094	G	A	0.99	0.99	0.99	0.99	0	1
1	118102052	G	A	0.99	0.99	0.99	0.99	0	1
1	118104437	C	T	0.972476961986816	0.973938670375804	0.989951483290976	0.973700411908399	1.44331874109407	0.229603050139047
1	118105554	G	A	0.0185663368951064	0.188580069820829	0.159430091453373	0.160867831353936	0.00138350486492057	0.97032913041953
1	118106076	C	T	0.0100000000906846	0.259487176242513	0.277754712836431	0.218820766529765	1.94911520779868	0.16268222742179
1	118108463	C	T	0.946057540561189	0.967966291317305	0.99	0.964395164944058	3.10854206783493	0.0778826469179774
1	118108859	T	G	0.0219769446648646	0.292595472989003	0.237105623131401	0.248484652872169	0.0971973132911284	0.755219249395076
1	118109181	G	A	0.989999999385759	0.99	0.99	0.989999999899879	1.35554051533732e-08	0.999907104150232
1	118110332	G	A	0.984818510445213	0.99	0.97701747738585	0.98915541720257	1.209143027925	0.271501909449817
1	118110520	C	A	0.99	0.864271962546367	0.906164074964484	0.884765632651309	0.565213734434097	0.452167144125301
1	118113549	T	C	0.99	0.840918822406053	0.829067309265489	0.865219054353867	1.52225334630969	0.217278813010373
1	118115243	G	A	0.0422730421925765	0.524446243326949	0.42993043473233	0.445852011542046	0.166167689546087	0.683540406979845
1	118116834	T	C	0.973220054565525	0.915559991470156	0.909718891291969	0.924958581754701	0.587960260212264	0.443208959122757
1	118116974	T	G	0.61569615682391	0.633580868432438	0.53940956407522	0.630665660440248	5.36236774952741	0.0205758193222051
1	118117179	G	A	0.933416287309286	0.779507344420449	0.818051466421016	0.804594502111329	0.154124468164909	0.694624622134126
1	118118636	C	T	0.932388683586442	0.777493980423664	0.810143813622975	0.802741817039197	0.0624335010391263	0.802690229829348
1	118118765	G	A	0.94958115136994	0.939625004078215	0.935685147476827	0.941247856086766	0.0693595812568112	0.792271520705103
1	118118806	T	G	0.97549451800145	0.864020633238991	0.859223891834254	0.882190876455271	0.871708857411173	0.350482658741275
1	118119402	T	C	0.989999999628907	0.99	0.989999999999983	0.989999999939512	1.81659817203853e-08	0.999892460132613
1	118119534	T	C	0.958732187312022	0.840399182095898	0.854572888151978	0.859687461946126	0.0374886850354032	0.846473475958982
1	11812127	G	A	0.700880046576417	0.590080927272002	0.698446718664963	0.608141183718622	2.509779749101	0.11314174362488
1	118121634	G	A	0.944433208232399	0.914658596804911	0.917244849100496	0.919511858467591	0.0118601312176098	0.913278451891714
1	118123978	T	C	0.303263541620626	0.642931136826125	0.562801914750685	0.587565318807629	0.370136979027571	0.542929612306157
1	118124216	A	C	0.33781698819827	0.751566765892363	0.702454427334525	0.684125552128226	0.173433884748983	0.677077864456096
1	118128145	C	T	0.121872938730899	0.30613748647322	0.252914688461946	0.276102365191222	0.107277656302143	0.743265029929181
1	118128290	T	G	0.0662929814666754	0.138719237456715	0.135865909873385	0.126913757730339	0.0705666969553655	0.790513450341921
1	118130173	T	G	0.989999998625535	0.906040394519099	0.932585449870702	0.919725809988448	0.47336215630459	0.491444472198788
1	118139031	G	A	0.915621217600234	0.900394787482828	0.93201774499767	0.902876695591965	1.90085184939058	0.167983000979705
1	118139540	C	T	0.896243231774617	0.81211537686651	0.899978953312257	0.825828217216532	7.14095998636579	0.00753428153439425
1	118141492	A	C	0.868186283030018	0.627070276429676	0.770243694063937	0.666372185505532	8.34090774686501	0.00387622258161155
1	118141764	C	A	0.99	0.332502796683738	0.8400935066139	0.439674840824289	3.48921664595762	0.0617698076307224
1	118142444	C	T	0.911993937202441	0.803389443018412	0.88658349762202	0.821091975570409	5.74009218158094	0.0165819222393325
1	118142540	C	T	0.934582770831818	0.900330894492779	0.922763704224666	0.905913950336042	0.634146247535289	0.425838509416675
1	118142558	A	C	0.253934894313276	0.294222694372231	0.298308095309204	0.287655782962622	0.0927459285012493	0.760714876434603
1	118143137	G	A	0.99	0.989999996799241	0.984216578240322	0.989999997320965	0.344407490004151	0.557296116424136
1	118143334	G	A	0.952150219384855	0.917550395211233	0.965686402413064	0.923190166551533	2.79888756612838	0.094329733826932
1	118143517	A	G	0.263489012602151	0.30751174972727	0.348022410949259	0.300336043575876	1.90303801624601	0.167738662217274
1	118143948	A	G	0.290125814256693	0.40269888232992	0.355505550552808	0.384349472233984	0.495318852672748	0.481564230985888
1	118146031	T	G	0.906328272773919	0.930567986215381	0.892966008816845	0.926616912924423	1.43652925687553	0.230701808873152
1	11814631	A	G	0.616710179721293	0.656025227908	0.696689449038247	0.649616875053567	2.02609966197222	0.154616965451167
1	118147675	A	C	0.563985628514504	0.308054398706329	0.410911008349562	0.349771189165062	2.15599390081986	0.142014521414901
1	118151846	G	T	0.880956210222187	0.809920523545107	0.876642997667271	0.821499340473471	1.26768354492013	0.260201695500385
1	118151935	C	T	0.949149824346848	0.802396008986514	0.879545777092845	0.826316880890249	0.51157478868415	0.474457935634572
1	118153977	T	G	0.717264105233835	0.708388283018435	0.682177072188221	0.709835042039545	0.555298470742155	0.456160787246554
1	118158315	A	G	0.0831924197912718	0.0599795310207102	0.0734995801801541	0.0637632318903117	0.179579276271664	0.671735053404381
1	118159654	C	T	0.959730559230051	0.941755999280869	0.93414927450492	0.944685852552585	0.287788552313956	0.591641175522339
1	118159674	G	A	0.989999999341478	0.916366052173718	0.958080438539394	0.928368385562063	2.01873163196238	0.155368873847283
1	118163457	T	C	0.920405240355761	0.921131783918661	0.931474835314167	0.921013357317908	0.25065717819174	0.616612717796188
1	118163562	A	G	0.99	0.941040480895648	0.954872222552907	0.949020882509657	0.0873236004047118	0.767607622377976
1	118165328	T	C	0.834442818339921	0.759631567417961	0.78892406283896	0.77182580131824	0.174538833555401	0.676109108063333
1	118166877	C	T	0.662805145327276	0.61313500470007	0.57979358105382	0.621231237622305	0.917291066550513	0.338187256445693
1	118167653	C	T	0.931722111971355	0.811741763539305	0.895859674689839	0.831298560333729	2.32147511395406	0.127598971643992
1	118168826	C	T	0.923786082393698	0.900510560564599	0.876010658128454	0.904304470622742	0.365108091168863	0.545682928008372
1	118169463	G	A	0.743562190585843	0.664818539065394	0.708837966879618	0.677653754263227	0.520863080670725	0.470473748405348
1	118172538	A	G	0.710323742200784	0.631180982783307	0.582443204494041	0.644081252568356	2.12787682264953	0.144640982522951
1	118174222	A	G	0.627596038073322	0.577437322276943	0.558593176812531	0.585613192951753	0.355228344565061	0.551168308403921
1	118178654	G	T	0.427298100223665	0.728806309518378	0.620226452942939	0.67966047140334	3.07103633057736	0.0796986502048802
1	118181704	T	C	0.417124513661244	0.247655459368254	0.304822662368514	0.275278915218012	0.127039179199054	0.721521891139665
1	118182628	C	A	0.437642820745244	0.270671172546982	0.260241887139195	0.297887551203299	1.11425462408028	0.29115895415453
1	118183244	A	G	0.909107830336721	0.898928636608816	0.897366871455676	0.900587845186464	0.00856054267174382	0.926282358769773
1	118185332	T	C	0.369702538911607	0.19464016660728	0.222557835133238	0.223175333292886	0.000133482737537907	0.99078186737548
1	118188175	T	C	0.762925741914822	0.833841115523213	0.826213616745168	0.822281909625045	0.00846856980276176	0.926678309794134
1	118189519	C	T	0.958133293469177	0.741774410664138	0.792353578312761	0.777040908561359	0.228701186772418	0.632488555628881
1	118189867	C	T	0.943971561983084	0.911367261221779	0.939558501535733	0.916681762245872	0.977559289617438	0.32280212198751
1	118190663	G	A	0.871443146695872	0.619532864206556	0.592501841745699	0.660594240252315	0.418408323124902	0.517732330405775
1	118190748	T	G	0.714123563844775	0.772158541245558	0.779048465673596	0.76269883992923	0.124813789369424	0.723871078490415
1	118192627	T	C	0.768339576826244	0.767329045773539	0.765522594339836	0.76749376233513	0.00255912989241107	0.959653950042827
1	118193962	G	A	0.891658278846122	0.499086219777659	0.664801427250774	0.563075465405819	2.6231059037767	0.105318113896061
1	118194145	G	A	0.455252289918567	0.303054184632842	0.323617094521123	0.327862475794415	0.0117142228816791	0.913811452629077
1	118199842	T	C	0.682175571405771	0.735713769528515	0.710644826500487	0.726987043234508	0.139095962443423	0.709181406983973
1	118200078	G	A	0.986554407434227	0.989999999478755	0.980804689967299	0.989438367975497	0.361663517143176	0.547583809111518
1	118201128	T	C	0.363640896836543	0.239829914560889	0.268034633904059	0.260011104671821	0.0460277213428328	0.830125414681559
1	118201688	C	T	0.98999999847868	0.99	0.989999999999966	0.989999999752025	8.61291324489091e-08	0.999765838715583
1	118201699	C	T	0.98999999911598	0.989999998070488	0.99	0.989999998240903	4.94482111260905e-07	0.999438932234731
1	118202084	T	C	0.989999998703212	0.99	0.99	0.989999999788624	7.16455841534029e-08	0.999786432693547
1	118202096	T	C	0.99	0.99	0.989999999999995	0.99	-1.8973117878747e-12	1
1	118208245	C	A	0.826642220657704	0.62009620135858	0.836702276291931	0.653763202504337	10.3878487641789	0.00126847325687162
1	118208712	C	T	0.796509764678106	0.781676693177802	0.80922358256576	0.784094483832351	0.5058442411464	0.476943407447414
1	118209449	C	A	0.989999999995739	0.99	0.984069627528691	0.989999999999305	0.0676810698335672	0.794743553272113
1	118210899	G	A	0.661511023942799	0.54004645031063	0.552897999641089	0.559845175812674	0.0323468323504079	0.857268561657774
1	118214719	G	T	0.640081966388102	0.523252465939474	0.503366030892903	0.5422956745126	0.967132466941315	0.32539637604223
1	118217588	G	T	0.728758100491621	0.501437108367371	0.56171315325104	0.538490430083624	0.341640073465758	0.558884066830518
1	118221833	T	G	0.376680520250536	0.196775202054901	0.241325228347794	0.22609976892079	0.0774368588380636	0.78080142667255
1	118222194	A	G	0.770672233256566	0.797289063390556	0.810617639332677	0.792950520078715	0.383542996732548	0.535713157326311
1	118223443	C	T	0.924524167699876	0.964770607791716	0.969105669107383	0.958210438056746	0.370753773554057	0.542593683423915
1	118223503	C	T	0.979310657887375	0.932007745586673	0.952730559440788	0.939718120291687	0.434751704874659	0.509666522698451
1	118224210	G	A	0.691798849901601	0.490662406762238	0.505564210913538	0.523447646993954	0.177986284136503	0.673109538022778
1	118224390	C	T	0.937593072004624	0.951088498655549	0.968997752573813	0.948888744111448	1.18045460630069	0.277263466188497
1	118224598	T	C	0.981078296212642	0.779445185677448	0.825850057747974	0.812311382694684	0.111648696471211	0.738274869326587
1	118224778	G	A	0.952435123712914	0.969824332016949	0.965109414820896	0.966989891063391	0.0149584026062215	0.902657829789751
1	118225006	G	T	0.99	0.99	0.99	0.99	0	1
1	118225681	T	C	0.296989165785349	0.229585288936854	0.366920400208672	0.240572120863159	1.42408099919114	0.232732856861613
1	118226094	A	G	0.927807932890797	0.977391227210147	0.947638528543823	0.969309150236093	1.45942091342354	0.227022281948132
1	118226518	C	T	0.915867838011911	0.972592248317164	0.959920854844414	0.963346169437408	0.0509120288984718	0.821483807337546
1	118230221	T	C	0.805976899682323	0.774737889451712	0.769597002380139	0.779829848119301	0.0862509491609346	0.76899852639687
1	118230466	T	C	0.989999999809783	0.988872882960113	0.982851584908057	0.989056603006609	0.431406745857248	0.511299485630349
1	118233846	C	T	0.455646703306522	0.28674734201124	0.370843783104241	0.314277937902371	2.70168704591859	0.10024212418376
1	118234396	T	C	0.99	0.989999999999979	0.929400592424462	0.989999999999982	0.872328549866059	0.3503114732588
1	118235000	A	C	0.989999999741826	0.98744624162235	0.983471878792022	0.987862504195824	0.170530636609071	0.679640644133457
1	118241049	C	T	0.989999998701023	0.989999999090657	0.99	0.989999999027146	2.4015271719002e-07	0.999608993662568
1	118241203	A	G	0.99	0.99	0.99	0.99	0	1
1	11824133	A	C	0.183725776401867	0.406727858951595	0.294034804019928	0.37037851949599	3.39654168263353	0.0653332615402742
1	118242719	A	G	0.700848097903319	0.772263403367423	0.773942603562446	0.760622708576774	0.204132357142458	0.651405800428709
1	118242864	A	G	0.514135547238846	0.303896966253882	0.377524086640805	0.338165854954431	0.486614167525177	0.485441546838811
1	11824303	T	C	0.275533506475825	0.318380443087416	0.256438686765369	0.311396392419727	2.43274959164704	0.118824312022038
1	118243094	A	G	0.99	0.99	0.99	0.99	0	1
1	118243639	A	G	0.99	0.989999999588292	0.989999999999983	0.989999999655401	9.05377781517762e-08	0.999759920559026
1	118244639	G	A	0.791022680868644	0.794351193412082	0.670605782582918	0.793808645867501	4.08185173604853	0.0433461309947547
1	118245083	T	C	0.99	0.989999999900192	0.99	0.989999999916461	2.49903936404548e-08	0.999873867614871
1	118249041	C	T	0.5	0.766900366346955	0.5761027107477	0.723395606632401	3.67034543546086	0.0553887035476701
1	118249516	A	C	0.99	0.989999999906857	0.99	0.989999999922039	2.13085585532342e-08	0.999883529189926
1	118251175	A	C	0.764117580749423	0.810137090629069	0.801735261250879	0.802635910518687	0.00096555182627469	0.975211059113713
1	118251550	T	C	0.98999999936575	0.99	0.99	0.989999999896617	3.79100190340335e-08	0.999844647924433
1	118251723	T	C	0.989999998596289	0.989999999393348	0.989999999999997	0.989999999263427	2.26294868909449e-07	0.999620442656419
1	118253295	C	T	0.730781241834905	0.815332703064365	0.811043414989857	0.801550814883963	0.0980529689637593	0.754178777518229
1	118253335	A	T	0.72532625499932	0.802720062769974	0.809445939525577	0.790104872103357	0.354354828119001	0.55165825933444
1	118255058	A	G	0.276791938220503	0.0698691473480406	0.35820071131148	0.103597562260252	16.4281256584602	5.05298934092027e-05
1	11825544	T	C	0.901150913747565	0.737581771138652	0.927143787477451	0.764243541383905	3.12240968173891	0.0772225095486277
1	118256346	C	T	0.627123765107416	0.543382146501314	0.66467480040065	0.557032030334109	5.4197506306936	0.0199102034078067
1	118276535	G	A	0.564272259239599	0.444059428582787	0.606304985351072	0.463654119979847	13.4125519013633	0.000249946149258014
1	118277523	T	C	0.0100000000002431	0.064075889559804	0.136338224325861	0.0552615195615955	2.43276640312421	0.11882303793294
1	118278275	T	C	0.249496173148695	0.379106323913352	0.43870349635447	0.357979869338713	0.621373610418915	0.430537301361852
1	118279908	T	C	0.883117775531248	0.710940460025721	0.628228366809811	0.739005362453122	1.57793167836069	0.209058870237831
1	118281822	A	C	0.565743082613496	0.419658562598727	0.457018168894374	0.443470339361135	0.06018076213375	0.806210466406741
1	118282675	A	G	0.369874518178348	0.463073245461723	0.42205706935856	0.447881852914533	0.156227548172052	0.692653741593438
1	11828319	G	A	0.10477458182019	0.301954371613843	0.260372334646907	0.269814065877478	0.0742572833243981	0.785236133619314
1	118289784	C	T	0.99	0.99	0.989999999999942	0.99	-1.55968890863207e-11	1
1	118292742	C	T	0.678641307900959	0.634425254389153	0.620435002283482	0.641632471111577	0.287221766937975	0.592006412712178
1	118293093	A	G	0.157252384767521	0.0816053103783387	0.107152808274667	0.0939357835037755	0.270517072652107	0.602985126375352
1	118295925	G	A	0.478229900837953	0.425212524416145	0.610237663630442	0.433854356772899	2.97987723841288	0.0843056665625599
1	118296638	G	T	0.691593307482084	0.627066198005978	0.637618895673037	0.637584116850584	9.07735709531923e-07	0.999239814281957
1	118296695	A	G	0.689261140189369	0.622176991858988	0.62436654544382	0.63311170803684	0.0513203817052569	0.820781434898772
1	118300350	A	G	0.44091429169598	0.383543318626101	0.421664893959872	0.392894787236491	0.230274533721721	0.631320340568075
1	118300413	C	T	0.99	0.98999999916353	0.99	0.989999999299874	2.4859717137422e-07	0.999602178605984
1	118300436	G	A	0.99	0.989999999497542	0.99	0.989999999579442	1.30866213604621e-07	0.99971136179137
1	118300750	T	C	0.677396663739659	0.613547014863551	0.623180046080841	0.623954507630356	0.000519582888911499	0.981814306206116
1	118301278	C	A	0.989999998196765	0.99	0.989999999999997	0.989999999706073	1.04773327999211e-07	0.999741735078086
1	118301279	T	C	0.18000796264752	0.0563444707959114	0.0891400621772663	0.0765016199677235	0.371614733545675	0.542125413006911
1	118302611	C	A	0.99	0.989999999204713	0.989999999999996	0.989999999334345	1.4917087718849e-07	0.99969183587951
1	118306398	T	C	0.99	0.99	0.99	0.99	0	1
1	11831244	C	G	0.900732483917571	0.989999999865461	0.976822919582891	0.975449394765955	0.00753135202984243	0.93084371241998
1	118314916	C	T	0.595254816868483	0.601587153597356	0.619968462186539	0.60055498271055	0.262048836354531	0.608716058035904
1	118315533	T	G	0.989999999624786	0.99	0.99	0.98999999993884	1.23695183133477e-08	0.999911260606828
1	118315768	C	T	0.600167779537208	0.601563630840602	0.505414991701039	0.601336107078149	0.468026677910029	0.493896392410742
1	118323282	T	C	0.428390272126561	0.506866762321921	0.495861700081911	0.494075094420077	0.000213764849296739	0.988334785329203
1	118326362	T	C	0.99	0.989999999576725	0.98999999999999	0.989999999645718	1.18227792927234e-07	0.999725653234656
1	118326904	G	A	0.603754222553343	0.499502609808389	0.52814613345359	0.516495622685816	0.0244784175643106	0.875673756085971
1	118328919	T	C	0.989999999874883	0.99	0.99	0.989999999979606	2.64203242330931e-09	0.999958988171482
1	118330083	A	G	0.655578643992005	0.642140839611782	0.647692328617874	0.644331201725759	0.00725442147083525	0.932123941585296
1	11833366	A	G	0.313568415437881	0.362865744822607	0.329369967881248	0.354830280132897	0.320154171046903	0.571515008537555
1	118337139	C	T	0.961197053020355	0.951464580521919	0.950820752780407	0.953050973539164	0.0157921100489513	0.899995792132065
1	118337206	C	T	0.436521329511699	0.476691011925263	0.441953159434436	0.470143353691852	0.152766477191107	0.695905509165297
1	118338245	G	T	0.0100000000013445	0.0100000000010958	0.13447779512657	0.0100000000011363	10.9415239408512	0.000940327948404659
1	118338453	T	C	0.47811773809123	0.567937879786686	0.541878145743082	0.553297196690327	0.0631166434851063	0.801636090617673
1	118338558	A	G	0.0336968107383001	0.0700816763428499	0.106416657136533	0.0641509432493082	4.42050733045148	0.035509477165433
1	118339349	C	T	0.619230045164457	0.504364271280472	0.5540866609361	0.523087392423562	0.182692932171646	0.669069118731161
1	118346148	C	A	0.989999999714883	0.99	0.99	0.989999999953526	5.31765786312659e-09	0.999941816444485
1	118346219	C	T	0.522279548590392	0.516728250538274	0.543277690659777	0.517633112120769	0.367350028353318	0.54445228488113
1	118346342	C	A	0.99	0.989999998956534	0.989999999999991	0.989999999126619	1.86511071230182e-07	0.999655418183404
1	11834709	G	A	0.857956276254535	0.982941690674839	0.979337951282483	0.96256906812433	1.35339327855919	0.244685774188528
1	11834730	G	T	0.989999999403068	0.989999999683164	0.99	0.989999999637508	6.76012778789901e-08	0.999792548055769
1	118352792	T	C	0.611094913463896	0.363371031191481	0.39927059760579	0.403750024001885	0.00319762181484234	0.954905642004826
1	118353134	A	G	0.446565045542099	0.431961976186042	0.418864168035108	0.43434227649108	0.185223297240367	0.666922323167973
1	118353942	G	T	0.979198799354412	0.989999998499428	0.989999999999976	0.98823940303879	0.534447423056718	0.464743048518907
1	118354058	C	T	0.989999999925502	0.989999999922944	0.989999996603387	0.989999999923361	-2.57912941342252e-07	1
1	118355101	T	G	0.99	0.989999999991852	0.968294369220668	0.98999999999318	0.753805827473052	0.385273951877349
1	118355193	G	A	0.99	0.98348334441973	0.98673034026494	0.984545559279314	0.057958105396357	0.809752839422436
1	118355239	C	T	0.99	0.982480675130312	0.986403854427359	0.983706325084071	0.0845798946666235	0.771184225194148
1	118355412	G	T	0.504529537867217	0.54036354624858	0.547328448196961	0.534522602882418	0.0455040375338179	0.831079906487799
1	118356251	C	A	0.551741041311445	0.596391779187021	0.610652455255934	0.589113708913302	0.089047887858866	0.765391076327718
1	118358228	T	C	0.492978941755817	0.509722204233791	0.520120736893795	0.506993052449881	0.104429184929191	0.746577822602365
1	11835935	T	C	0.0880005368908092	0.308542622266355	0.2740067112198	0.272594262350141	0.00170365546788807	0.967076374992865
1	118360910	T	C	0.439169243689674	0.487914517969213	0.444139147163745	0.479969038261648	0.733817106621052	0.391648706844012
1	118363134	T	C	0.398023380072259	0.44988185155836	0.45274341210515	0.441428920706126	0.0756833168789195	0.783234794165106
1	118364035	T	C	0.52509475562628	0.446861807627134	0.489483486352562	0.459613778150995	0.406056606062417	0.523977832916439
1	118365144	T	C	0.449493432057387	0.432340792766588	0.488728489520034	0.435136672970988	0.589919356999628	0.442450304558824
1	118365760	A	C	0.989999999998474	0.986870989820909	0.974191361017396	0.987381018479852	1.16895225460335	0.279616628585068
1	118368049	A	G	0.491584897412027	0.50778208265047	0.482660395573365	0.505141941456604	0.307946589539687	0.578942981950853
1	118369833	T	G	0.479242389789949	0.486855313813953	0.477126976112779	0.48561440719804	0.04624354487705	0.829733697424814
1	11837299	A	C	0.0100000003399145	0.010000000337584	0.01	0.0100000003379639	1.0536976393012e-07	0.999741001017818
1	11837682	A	G	0.875578772145474	0.98999999997767	0.977290683855711	0.971349339841022	0.0899851870347568	0.764195988081616
1	118377788	C	T	0.989999999997472	0.989999999990019	0.99	0.989999999991234	1.31239072905035e-10	0.999990859464528
1	118377901	C	T	0.989999999700501	0.99	0.99	0.989999999951182	1.32890779227491e-08	0.999908021253951
1	118379134	C	T	0.478957027936725	0.430119704654803	0.475162809009639	0.438080188349756	0.689992514733374	0.406166926741407
1	118383838	T	C	0.99	0.99	0.99	0.99	0	1
1	118383940	C	T	0.984827723369666	0.977842079069244	0.989999999999988	0.978980739090213	2.1441704773701	0.143112371386114
1	11838646	A	C	0.944588786128173	0.85783777366416	0.872498923419938	0.871978188695794	0.00026152498176202	0.987097385485625
1	118390551	A	<*>	0.99	0.99	0.99	0.99	0	1
1	11839558	A	G	0.989999999746402	0.989999999952516	0.99	0.98999999991892	1.39251329325858e-08	0.999905845791828
1	118413534	C	T	0.98999999998199	0.99	0.99	0.989999999997064	1.73467599508814e-10	0.999989491293909
1	118417542	C	T	0.488589933080118	0.379711331290818	0.494342964676788	0.397458543382473	3.91197884934725	0.04794311415314
1	118421109	C	T	0.99	0.98999999964056	0.983540329292859	0.989999999699148	0.254486902448941	0.613933282181955
1	118429909	C	A	0.989999999973115	0.99	0.989999999751177	0.989999999995618	-1.63796239420653e-08	1
1	118430923	G	A	0.989999999960361	0.99	0.99	0.989999999993539	7.37185481540053e-10	0.999978336508745
1	118431602	T	C	0.989999999992179	0.99	0.98999998361262	0.989999999998725	-7.37234159583604e-07	1
1	118433887	G	A	0.98999999977147	0.98999999979506	0.989999999999975	0.989999999791215	3.80286540100886e-08	0.999844405036224
1	118435416	G	A	0.672754984811982	0.763945616779184	0.499893505573273	0.74908154376853	3.64846643052466	0.05612086400637
1	118439995	T	C	0.953030298788131	0.862342588126527	0.765850106210688	0.877124684964368	6.74988096479905	0.00937539392665133
1	118452387	T	C	0.989999999984299	0.99	0.985802500681806	0.989999999997441	0.0459047853885136	0.830348971584497
1	118455657	T	C	0.989999999981791	0.99	0.989999999999985	0.989999999997032	5.10746692184768e-10	0.999981968043843
1	118458462	T	C	0.989999999999979	0.989999999999725	0.989999999995739	0.989999999999766	-6.22965959578572e-11	1
1	118461271	A	G	0.99	0.989999999508143	0.98999999999995	0.989999999588316	9.92136966464894e-08	0.99974868068342
1	11846252	G	A	0.0607665983419612	0.255849391085173	0.21649997526273	0.224050895868029	0.0427402017100108	0.836215232283249
1	118464923	A	G	0.99	0.989999998366415	0.989999999999996	0.989999998632689	3.45553104159254e-07	0.999530973440867
1	118467151	C	A	0.989999998685505	0.989999999270054	0.989999999999993	0.989999999174773	2.02160505107972e-07	0.999641253061238
1	118467814	A	G	0.748251873334079	0.981085975008447	0.956149566562482	0.943134016435525	0.218704569606936	0.640028748916809
1	118471212	C	T	0.521750790990611	0.478744880708812	0.507685487617746	0.485754844084745	0.186011310370786	0.666257313005402
1	11847436	T	C	0.99	0.867185963948818	0.909729000814517	0.88720465182516	0.67399971931307	0.411660588736343
1	118474732	A	G	0.99	0.989999999980434	0.989999999462526	0.989999999983623	-3.17975863337062e-08	1
1	118477526	A	G	0.989999999969022	0.985798499562964	0.989999999175552	0.986483344129151	0.270533216998831	0.602974309970506
1	118486695	C	T	0.99	0.99	0.99	0.99	0	1
1	118490408	A	G	0.988064313453571	0.989999998959661	0.99	0.989684482222168	0.0777116885135793	0.780422748762176
1	118491102	G	A	0.989999999657826	0.99	0.99	0.989999999944226	1.31204070519996e-08	0.999908606835517
1	118495153	T	G	0.989999999999945	0.99	0.989999999751873	0.989999999999991	-9.74989438970993e-09	1
1	118496503	C	G	0.959215224333595	0.99	0.987548312305203	0.984982081566376	0.0135654982092647	0.907279253438025
1	118497739	G	A	0.989999999092447	0.99	0.99	0.989999999852069	4.8982274331209e-08	0.999823412673655
1	118499054	T	G	0.41804441769629	0.596243717105808	0.162680520159921	0.567197231302057	5.16826641102844	0.0230031607218528
1	118504265	T	G	0.469422327133097	0.454142019056652	0.47107335821217	0.456632709273112	0.155494462014318	0.693338996092121
1	118505505	A	C	0.91367430261926	0.911896578373425	0.925442062277336	0.912186347425496	0.253273969900231	0.614779151030057
1	118507572	A	<*>	0.989999999999952	0.989999999999725	0.989999999999798	0.989999999999762	2.05379585261359e-13	0.999999638408096
1	11850927	C	T	0.99	0.989999998215609	0.980223554129211	0.989999998506465	1.36153323671683	0.243271934968443
1	11851131	T	<*>	0.989999999949305	0.98999999799716	0.99	0.989999998315359	5.35327602813987e-07	0.999416219154278
1	118511491	C	T	0.988560166843347	0.968899843075302	0.98645163652864	0.972104475849493	1.42586710648791	0.232440114882688
1	118513484	C	T	0.447828730801835	0.442817807240902	0.45100000000234	0.443634587781334	0.0253299678861896	0.873547613392593
1	118516170	C	T	0.989999998562752	0.989999999505898	0.99	0.989999999352165	1.98045146052624e-07	0.999644923321696
1	118519259	C	T	0.400306320291632	0.397391403249374	0.381685475126608	0.397866534727262	0.184102011749666	0.66787148073175
1	118520042	C	T	0.53099148402717	0.461236688739739	0.4369277422905	0.47260672037159	0.525928947806357	0.46832346112366
1	11852110	C	T	0.845775494941131	0.979448245967141	0.968261563176645	0.957659587549901	0.578251773190166	0.446998387014898
1	118521350	C	T	0.42919107878662	0.392393038136847	0.43591700365404	0.39839111876276	0.632408421502544	0.42647326294746
1	11852300	C	T	0.663605654720754	0.889753893870308	0.845269394834551	0.852891730888931	0.0299129477703548	0.862687899684334
1	118524525	C	T	0.98999999992742	0.99	0.99	0.989999999988169	3.21339962544577e-09	0.999954770432946
1	118524718	C	A	0.654464747178682	0.538599998283093	0.572190544471509	0.557485952353074	0.0940501093831956	0.759090073256822
1	11852516	C	T	0.880067424768121	0.986292246626907	0.969962119082834	0.968977600663925	0.004588572021965	0.945993403666694
1	118526592	G	A	0.01	0.199316362202323	0.142143055083222	0.168457795163344	0.0148762808268402	0.902924076256654
1	118531339	G	A	0.989999999999903	0.99	0.98999999995597	0.989999999999984	-8.18603652848423e-10	1
1	118531980	C	T	0.021340975099136	0.145156521836158	0.162718827821168	0.124974587718023	1.75683901700501	0.185019277472351
1	118534976	T	C	0.99	0.899317090077858	0.97206800991492	0.914098404395167	1.55612331064136	0.212233746095165
1	118536418	C	T	0.99	0.989999999993813	0.99	0.989999999994822	1.38537614798113e-10	0.999990608738914
1	118536585	G	A	0.639832310753327	0.554469227368015	0.652319411490747	0.568383409959821	1.78306052804907	0.18177395988118
1	118537550	T	G	0.99	0.93608453548408	0.924666931132291	0.944872756200175	0.818331296330991	0.36566850769994
1	118539745	G	A	0.99	0.924965323194923	0.937471607995415	0.935565975514151	0.00352743974877758	0.952639683162071
1	118540569	G	A	0.99	0.893537071883849	0.880828857457167	0.909260529166782	1.24804701528343	0.263925814833602
1	11854395	C	T	0.989999999962833	0.99	0.99	0.989999999993942	2.27275063748056e-09	0.999961962150529
1	11854457	G	A	0.01	0.01	0.01	0.01	0	1
1	11854476	T	G	0.726368369642094	0.871906807823406	0.803164356124576	0.848184042399852	2.67084797820575	0.102201557067722
1	11854755	G	A	0.453649960771371	0.476177326007642	0.396358517182907	0.47250536547413	2.50722466708854	0.113325352386029
1	118550444	C	T	0.299431388914948	0.515759357472214	0.727412119407647	0.48049789859738	6.70969461361882	0.00958901449508919
1	118555506	A	G	0.989999998826818	0.918105655791047	0.910107701099477	0.929824433705878	0.846045977206971	0.357673323543194
1	118558666	G	A	0.99	0.986694098254603	0.974067035993956	0.987232960239103	1.37477423995237	0.240993293896867
1	11855867	G	A	0.286202760180198	0.323775176929156	0.305532924073018	0.317650872999076	0.107753211897188	0.742716715643849
1	118560047	G	A	0.339440433124791	0.477582752594063	0.519828084631226	0.455065554520572	2.18999458389316	0.138909803969689
1	118560591	C	A	0.99	0.99	0.989999999803771	0.99	-5.86423503635815e-09	1
1	118560883	G	A	0.989999999097606	0.942100264397653	0.924161972767284	0.949907921153745	1.34181034150556	0.246714963026243
1	118560969	C	T	0.99	0.960947284433768	0.922038373242797	0.965682877071063	6.12218614903575	0.0133495605754632
1	11856378	G	A	0.805636336509299	0.548325175124752	0.560077273547056	0.590266894430433	0.35574476078463	0.550879037026217
1	118564671	G	T	0.989999999994517	0.845340847962309	0.961795436295786	0.868920289743559	2.15473082699347	0.142131349613965
1	118565953	G	A	0.361574729864375	0.62437071705696	0.580305028027691	0.581534971144569	0.000345155109339983	0.985177473610436
1	118567654	T	C	0.989999999996144	0.966925847020331	0.867719219445737	0.970686933955389	9.23225014613703	0.00237789245483023
1	118575757	T	C	0.375137847921925	0.389114943531616	0.388928830228574	0.386836676947236	0.00267990650716976	0.958713702311574
1	118577067	G	T	0.445592667274177	0.399094919587776	0.451453793002343	0.406674052460659	0.456347237906689	0.499336062670786
1	11857711	T	C	0.99	0.851035661982021	0.913084383359571	0.873686849078952	2.24720110763948	0.133856317532093
1	118578942	C	T	0.989999999999053	0.989999999990744	0.800335833537104	0.989999999992098	17.0031956195829	3.73169589966081e-05
1	11858036	A	G	0.860682706551665	0.943677499370376	0.955865574403253	0.930149348140926	1.377751080918	0.240484591764465
1	118588349	T	C	0.333590835910887	0.571836011647852	0.522785630213398	0.533002048002727	0.0617047808481044	0.803821475185061
1	118596061	C	<*>	0.989999999999952	0.99	0.989999999993813	0.989999999999992	-8.6533364918399e-11	1
1	118598950	T	C	0.800683625987621	0.681507106892928	0.747233077823695	0.700932879505363	0.154322276815595	0.694438588661332
1	118600006	T	C	0.989999999658664	0.960786221698374	0.924262051337203	0.965548067505901	4.08244621643533	0.0433308842971433
1	118617274	C	T	0.280523372881356	0.524806897158165	0.481604099419776	0.484988682701045	0.00888354996826613	0.924908513064704
1	118620308	T	C	0.99	0.99	0.99	0.99	0	1
1	118624123	C	T	0.99	0.92581668488691	0.883992538821392	0.936278565250343	5.46004209692978	0.0194561780315057
1	11862778	A	G	0.901791261475926	0.881864852825426	0.929056171603455	0.885112857435457	2.33337703892324	0.126626903476538
1	118632316	A	G	0.99	0.99	0.976173996812058	0.99	1.27662008757365	0.258528419934564
1	118636799	A	G	0.823866923799407	0.99	0.99	0.962920308579303	5.68876766387399	0.0170738405383589
1	118638655	C	T	0.967609342108995	0.913420799841437	0.908126871698468	0.922253532231049	0.367878743492721	0.544162811156269
1	11863904	C	T	0.83246438493737	0.988354186846651	0.970827770318894	0.962944149135438	0.280139487232301	0.596609806445408
1	11863974	C	A	0.989999998735414	0.989999999472616	0.99	0.989999999352452	1.66507417193622e-07	0.999674420657676
1	118640697	C	T	0.989999999999725	0.989999999993188	0.908538348352392	0.989999999994253	2.12650906162083	0.14477013501579
1	11864149	G	A	0.811558237777033	0.989999999658806	0.951963169878774	0.960913992472077	0.331458964249382	0.564801257348036
1	118641809	A	C	0.987547673841705	0.989999999240723	0.989999999999989	0.989600270200683	0.106458381772393	0.744212816174275
1	11864586	T	C	0.899476422344912	0.952232232748528	0.93516079095625	0.943633035652739	0.191878358957652	0.661357852282891
1	118647489	T	C	0.876270660834202	0.92102547829003	0.936443680516565	0.91373044304473	1.3746084506061	0.241021663525669
1	118647634	G	A	0.989999999886891	0.947387858725058	0.924323889318961	0.954333637734437	2.09796125568186	0.147495692136286
1	118648270	G	A	0.430009677364789	0.554541303072545	0.508040766424556	0.53424264808218	0.135259872682718	0.71303956995397
1	118664980	T	<*>	0.989999999999961	0.989999999998716	0.99	0.989999999998919	4.36022929404902e-11	0.999994731406088
1	118667290	C	T	0.99	0.953015168682511	0.989156606961847	0.959043696187261	3.35966059323087	0.0668118372093497
1	11867044	T	C	0.13724294546567	0.24776376946817	0.228635413603915	0.229748875155763	0.00118358155513334	0.972555615703059
1	118674289	C	T	0.989999999807367	0.99	0.99	0.989999999968601	8.8632191567514e-09	0.999924883420303
1	11867586	T	C	0.99	0.989999998874566	0.99	0.989999999058012	2.52207230965155e-07	0.999599300491055
1	118678617	C	T	0.989999999363931	0.98999999598928	0.99	0.989999996539348	1.0667983380086e-06	0.999175897655869
1	118678953	C	T	0.293614414087616	0.414806151660367	0.400084239024114	0.395051898436008	0.00961020333174421	0.921907165669255
1	118683172	C	T	0.989999999427539	0.927452489136159	0.894936783018559	0.937647733313654	2.82566049125223	0.0927687216034485
1	118687023	G	A	0.99	0.99	0.99	0.99	0	1
1	118687876	T	G	0.254074087347465	0.540354365129288	0.525252404989028	0.49369067985085	0.0762107261784909	0.782499753310356
1	118689474	T	C	0.99	0.915228858084392	0.85597340489984	0.927416554216636	5.17188417717816	0.0229553049168739
1	118699858	T	C	0.99	0.914787309516779	0.918549566359713	0.927046978065544	0.0599485234915969	0.806577319714968
1	118700105	G	A	0.989999998194008	0.950756653172579	0.926253066098085	0.957153318411072	3.139838801382	0.0764013585051172
1	118701508	G	A	0.99	0.959744415898989	0.976637084445511	0.964676076107454	0.156371899644856	0.692519027777342
1	118706010	T	C	0.989999998888749	0.989999998616355	0.989999999999969	0.989999998660755	4.47456102272053e-07	0.999466277825563
1	118711732	C	T	0.99	0.800683650322372	0.945252790510679	0.831542215319826	0.875981932600549	0.349304562475892
1	11871794	C	T	0.99	0.99	0.99	0.99	0	1
1	118730945	G	A	0.379106321701556	0.600167780741332	0.403886428046564	0.564134762917849	0.518905638035704	0.471308879310161
1	118731055	A	G	0.989999999997121	0.925136851298872	0.964823288358096	0.935709544536687	0.375258467300765	0.540151812683234
1	118731761	C	T	0.319104861250883	0.412859035100989	0.333281854110432	0.397577104763422	2.13357576615922	0.144104247875243
1	118732968	C	T	0.265977876055986	0.366936027726671	0.308891077461882	0.350479849004349	1.00981094205228	0.314948135700664
1	118733044	G	A	0.900188477809191	0.975133358912712	0.911866023217859	0.962917343292838	2.36659593158791	0.123957087018016
1	118734373	A	G	0.99	0.946512250523885	0.93607176331134	0.953600753688492	0.627338279541158	0.428333334595113
1	11873869	G	T	0.333002979210126	0.39092419900764	0.464649453000106	0.381483040180645	0.333130194108606	0.563821703748435
1	118739469	T	C	0.01	0.137952082491492	0.17314895219329	0.117095893045379	1.92170037666789	0.165669332999467
1	118742377	T	C	0.0301538197650824	0.0173430887752802	0.0564599646870581	0.019431237926618	3.425293897774	0.0642048142994429
1	118745635	C	T	0.99	0.948803671997185	0.942469205983481	0.955518673461643	0.349704358284012	0.554280533388907
1	118748061	A	C	0.99	0.943763635742663	0.904347587977244	0.951300163116609	6.65766848229967	0.00987300083324383
1	118750455	A	C	0.989999999474406	0.99	0.99	0.989999999914328	2.49759238782122e-08	0.999873904136302
1	118751035	T	G	0.989999999949731	0.944133844323791	0.946860696789753	0.951610027690819	0.0413891731574344	0.838788564941167
1	118752736	C	T	0.99	0.937143533132624	0.915338894168206	0.945759137232006	0.812667702722274	0.367332717168665
1	118752830	T	G	0.288279500548843	0.626464242842151	0.404967407564154	0.571340129848342	3.64118457191848	0.0563668161213867
1	118757034	C	T	0.833469169288995	0.666997078115585	0.722785693465678	0.694132028976851	0.0801988077172829	0.777028173390522
1	118758446	G	A	0.0100000000104927	0.0498868650054918	0.0921074307156755	0.043385306011307	3.07531141004932	0.0794893692885499
1	118759159	C	T	0.0100000000350846	0.01	0.01	0.0100000000057188	6.6219714017689e-10	0.999979467883875
1	118759888	G	A	0.99	0.99	0.99	0.99	0	1
1	118760171	A	C	0.261827316911106	0.406834879762779	0.370934453904057	0.383198647017956	0.0303126400407156	0.861782742882846
1	118764599	T	C	0.989999999270381	0.98999999964127	0.99	0.989999999580815	6.99683656846604e-08	0.999788947295691
1	118766324	G	T	0.01	0.01	0.01	0.01	0	1
1	11876662	G	A	0.845963199817685	0.989999999595568	0.981990172282827	0.966522001231773	1.07375583477104	0.300098630106312
1	118767617	C	A	0.01	0.01	0.0100000030133174	0.01	-2.60019765145834e-07	1
1	118774817	T	C	0.0100000000049718	0.01	0.01	0.0100000000008104	5.59255280328465e-11	0.999994033150167
1	11877970	T	C	0.989999999896611	0.98999999966712	0.99	0.989999999704527	5.79834099502569e-08	0.999807871437495
1	118784878	C	T	0.99	0.877570488151109	0.800491732503884	0.895896498582479	11.7958811753691	0.000593619078709058
1	118784987	C	T	0.0100000014795398	0.122657686815102	0.188729081081612	0.104294484105405	10.5663811681046	0.00115162955614554
1	118785849	C	T	0.0100000000005416	0.166014554478344	0.333002905638272	0.140584182098462	0.874984513623919	0.349579070500455
1	11878619	T	C	0.870455423176991	0.975979372369672	0.960278127929364	0.958778968651265	0.00731519699957353	0.931840900948353
1	118787074	C	T	0.212224413673693	0.46737985403737	0.515156439631109	0.42578951725809	5.67171224258557	0.0172406200293394
1	118787119	G	A	0.98995958101036	0.830643565903195	0.761036772154837	0.856612076365663	9.35296640857695	0.00222624847179582
1	118789941	A	G	0.99	0.989999999955856	0.989999999194282	0.989999999963051	-7.35059612862232e-08	1
1	118792822	T	C	0.765272633185248	0.575016649405234	0.511278514359274	0.606028374761376	3.74519773455674	0.0529594608569412
1	11879403	T	G	0.989999999906786	0.989999996895591	0.989999999999984	0.989999997386416	9.78494344582255e-07	0.999210741712914
1	118796777	A	T	0.253282766650041	0.436728137314935	0.507618634154314	0.406826541896557	6.6605480556432	0.00985705955155839
1	118796804	A	G	0.803896674388688	0.771301218267812	0.794162266960168	0.776614277615515	0.303203186730945	0.581881244068893
1	118799927	C	T	0.78377058594638	0.583853149696566	0.5110792150658	0.616439691805286	2.49611756664901	0.114127336838081
1	118802310	A	G	0.763396543056922	0.50400085294767	0.418790855229412	0.546282350435478	1.09598568865837	0.29514876875157
1	118810972	T	C	0.989999999999979	0.953281405491681	0.989999999980519	0.959266536396533	0.639050657673364	0.424054776952387
1	118811320	T	C	0.989999999998332	0.989999999881718	0.9899999980872	0.989999999900726	-1.62373734691451e-07	1
1	118811821	G	A	0.666283022274848	0.742429364670949	0.793876972538305	0.730017510860384	1.26154387925872	0.261359057519972
1	118815799	C	T	0.807564154455966	0.782910717345258	0.800661416900796	0.786929227594303	0.173401442300095	0.677106362815745
1	118816729	C	T	0.989999999982381	0.989999999995845	0.989999999770987	0.989999999993651	-9.66766113973396e-09	1
1	118817482	T	C	0.750503837651645	0.939123507212272	0.989999999983056	0.90837850107389	2.40130250425667	0.121234271628925
1	11881879	G	A	0.989999999998339	0.99	0.989999999864168	0.989999999999729	-3.68320356382559e-09	1
1	118821908	A	C	0.732152886021663	0.606742466716863	0.568031310371121	0.627184365063545	0.870864258185067	0.350716156539302
1	118822857	C	T	0.969162031642594	0.982592880377794	0.98585803301869	0.980403652033956	0.233953396215879	0.628607813522097
1	118830947	T	C	0.975512679167146	0.804575975951423	0.696876033685501	0.832438658575586	15.5060323564694	8.22423772730216e-05
1	118831937	C	A	0.5	0.530813729797491	0.569349348471444	0.5257910918405	0.205340747814898	0.650444050188301
1	118834096	C	T	0.0100000010506562	0.01	0.0100000000000068	0.010000000171257	5.30427062838934e-08	0.999816239190785
1	118835195	G	A	0.900771735395723	0.543001494601359	0.558614655982492	0.60131804385084	0.14709303572275	0.701328981363047
1	118835539	T	C	0.028981500781603	0.0212778327447327	0.0210216611454948	0.0225335306347425	0.0156036987720809	0.900591028335012
1	118835742	C	T	0.737332757950542	0.478272379478937	0.468802007723568	0.520499221169809	1.87711721908893	0.170662156631229
1	11883731	C	T	0.786724533593136	0.872036173455358	0.896007614504798	0.858130376157816	2.24596361443926	0.133963433094073
1	118837474	G	T	0.541932782525988	0.599928675723742	0.581836426391312	0.590475345132508	0.0202468735888073	0.886849752967665
1	118840499	T	G	0.36156944748156	0.440965451317669	0.313671534608419	0.428023902692383	3.61354988242171	0.0573106645446243
1	118841072	T	C	0.989999999581784	0.99	0.99	0.989999999931831	2.11241101145605e-08	0.999884034375447
1	118841141	T	C	0.452392272219303	0.308616162996704	0.351814205326151	0.332051668799988	0.307164862151586	0.579425172524863
1	118841329	C	T	0.844774805995501	0.714638434628601	0.765918649646742	0.735850663161405	0.551393907006432	0.45774870321625
1	11884147	T	C	0.99	0.99	0.98681335608267	0.99	0.0250857880408161	0.874153483060098
1	118842089	T	C	0.571568157805774	0.880014445420875	0.740381506397943	0.829737700539613	0.557910727451999	0.45510326914073
1	11884294	C	A	0.99	0.989999999931584	0.99	0.989999999942736	7.29178373178174e-09	0.999931867088069
1	118843318	C	T	0.0100000004199785	0.0100000011469774	0.01	0.0100000010284766	2.17743616236968e-07	0.999627683090174
1	118843675	C	T	0.812970860937129	0.699471700862241	0.785159050302288	0.717972063954448	2.35656731818734	0.124756441889464
1	118845756	C	T	0.907814769373322	0.631438924440027	0.687593480076426	0.676488187164154	0.0415568985085625	0.838466739528351
1	118846667	A	G	0.389670895689686	0.438251872881437	0.348781067501528	0.430333173599181	0.812334168477039	0.367431051740188
1	118854698	G	A	0.667989435425613	0.809695837983784	0.780288850201308	0.786597694366802	0.0445549040857087	0.832824591830166
1	118854830	G	A	0.938037752829849	0.773631987760485	0.797146686749304	0.800430127466791	0.0105265745739748	0.91828116005606
1	118855012	G	A	0.902765800226862	0.847142506548493	0.806432004741952	0.856209103418067	1.84748085203809	0.174076670664643
1	118855587	A	G	0.359246627634333	0.238753976751986	0.22039713242498	0.258394278845809	1.19709530917743	0.273903006223921
1	11885647	A	G	0.831691419146827	0.890017726568393	0.912283833528754	0.880510538458678	1.01794558073049	0.313006819298668
1	118858218	G	A	0.989999999638542	0.930072671793166	0.967759143520153	0.939840826231962	1.84973258193822	0.173814499866096
1	118860505	C	A	0.93231625784943	0.959396306684069	0.99	0.954982258724023	5.10594972197438	0.0238439218943671
1	118860766	T	C	0.413217002653459	0.535881451928481	0.503220544400362	0.515887146696653	0.118864513915281	0.730269293481916
1	118861208	G	A	0.671683038784132	0.835341684104099	0.7844797602241	0.808665324916945	0.629356650873586	0.427591396791717
1	118862669	T	C	0.622691025276716	0.821214004103767	0.825618632720247	0.788854758554957	0.520265808274144	0.47072831777768
1	118863471	A	C	0.208413400531553	0.370812864787805	0.248385115764349	0.344341752114035	2.41247598953598	0.120371844040141
1	118863787	A	G	0.989999999999952	0.840500942295275	0.926189223788253	0.864869288701137	0.618080133240226	0.431761616362729
1	118864602	T	G	0.638069449071091	0.803133137222823	0.81080804266974	0.77622775605409	0.904302233146788	0.341630737674676
1	118864616	A	G	0.607170706680655	0.782424252596007	0.783755157931685	0.753857924611805	0.723930431896954	0.394857674766879
1	118864968	C	T	0.333598428483864	0.458686676790594	0.506378397140495	0.438297292316597	2.34162741020622	0.12595790346664
1	118868405	G	C	0.797629496349969	0.830403586883355	0.817394298818821	0.825061410126413	0.0468480797500321	0.828641537630806
1	118868933	T	C	0.0816751593006192	0.297580398892081	0.276546762734923	0.262387844838672	0.188713310437937	0.663989682429859
1	118869933	G	A	0.056518605081854	0.311041678973698	0.277211933031397	0.269554417929327	0.0218681505594977	0.882438389849574
1	118871898	A	C	0.989999999962293	0.96026506561913	0.953726550276949	0.965111859917066	0.530843455105358	0.466252469189354
1	11887303	A	G	0.85290322696769	0.920360255934341	0.918979436762599	0.909364760212777	0.192939297339658	0.660481442625798
1	118878377	T	<*>	0.99	0.99	0.99	0.99	0	1
1	118878656	T	C	0.367030384110721	0.52769308352582	0.37625286415817	0.501505063521159	2.01444614796952	0.155808116768486
1	118879033	C	A	0.99	0.99	0.99	0.99	0	1
1	118881957	C	T	0.159485662776404	0.361668692844572	0.0100000000020088	0.32871285894346	5.75538916434748	0.0164381540660045
1	118882550	T	C	0.410830735423209	0.36445068800003	0.312986778329877	0.372010635730009	2.24452991671583	0.134087651658091
1	118883973	G	A	0.655660029893672	0.827619915459102	0.751830860035192	0.799590454111937	0.201890828435395	0.653198933191397
1	118884512	T	C	0.408076030954539	0.241240214046511	0.23220887900499	0.26843445220252	1.37113353961188	0.241617221382605
1	118886721	A	C	0.538464560302537	0.633785958422273	0.606400880746453	0.618248570528756	0.0996109432235732	0.7522970177995
1	118888667	T	C	0.936964508906422	0.72453331647434	0.730972580747532	0.759159600840769	0.438447908951944	0.507872536440087
1	118888753	A	G	0.989999999507489	0.99	0.99	0.989999999919721	2.52619182395219e-08	0.999873184241895
1	118889621	G	A	0.90176513611344	0.70735974943538	0.683845347783242	0.739047827463904	2.00485725730662	0.156796052859291
1	118889815	C	T	0.554274082641471	0.601477241849083	0.556734442445396	0.593783126898242	0.956239661451048	0.328136114285101
1	118891085	C	T	0.591005007945148	0.706886891689057	0.669256970773918	0.6879981446388	0.266580371751623	0.605634967493892
1	118902978	A	G	0.895050009610766	0.69412513644584	0.714050249882921	0.726875890771723	0.109332131521658	0.740905779302635
1	118903196	C	T	0.524912540675777	0.601512091730777	0.587629362975342	0.589026364908812	0.000326684187606536	0.985579494889357
1	118906721	T	C	0.136029265340827	0.107023117373694	0.0955072344461591	0.111751119492337	0.421227742389837	0.516325059607078
1	118908358	A	C	0.976899788140482	0.976762542925552	0.947691524472536	0.976784913895585	3.11115765850627	0.0777576742972933
1	118908373	G	T	0.82924065340594	0.917458905121717	0.904127635318532	0.903079330092046	0.00140197375731642	0.970131835474062
1	118909283	G	A	0.283894417755883	0.0412681521191778	0.0396766041935926	0.0808162334179607	0.813222981293593	0.367169087715349
1	118924037	A	C	0.204988824897828	0.352092729489917	0.304012018717438	0.328114793041406	0.438334648481411	0.507927346719884
1	118925443	T	C	0.549153860969253	0.60123106730103	0.492476498738994	0.59274248266895	2.19997881301041	0.13801263448158
1	11892650	C	T	0.858260817716907	0.985009074755197	0.952161870430041	0.964349108857956	0.444918297014623	0.504758105580331
1	118931265	A	G	0.22908054692218	0.351157665884708	0.307093096083432	0.331259095493816	0.409168073105649	0.522392060846996
1	118931388	A	G	0.99	0.989999999400425	0.989999999999999	0.989999999498155	1.24118237296524e-07	0.999718901937564
1	11893315	G	A	0.989999999271419	0.99	0.989999999999989	0.989999999881241	4.42458952476057e-08	0.999832167311452
1	118934360	G	A	0.864641056784725	0.713325337608364	0.746249523125575	0.737989799834111	0.0625430448280167	0.802520784559182
1	118934861	G	T	0.0911707654420481	0.0647960936160745	0.0390033409810736	0.0690951651237082	2.73565108945307	0.0981314997062376
1	118936321	C	T	0.696561628620775	0.570165130791093	0.57371810655617	0.590767759937331	0.0718972799703844	0.788594111527739
1	118938522	C	T	0.105680139118912	0.273523608326439	0.207539287060339	0.246165122845612	1.02523343935885	0.31128083098533
1	118939447	G	A	0.989999998041583	0.989999995652425	0.99	0.989999996041858	1.47457659399662e-06	0.999031111898003
1	118952620	C	T	0.804518673930636	0.724333269489866	0.779553328115949	0.737403490413711	0.901213015673377	0.342456665193191
1	118953104	T	G	0.528980334899742	0.964862356233921	0.959271658457502	0.893813586756449	1.68898050976658	0.193735414945833
1	11895667	G	C	0.99	0.976920242326143	0.965984432610534	0.979052242826982	0.900399414239712	0.342674636094794
1	118966067	G	A	0.150418115816455	0.303213866363149	0.27242905539501	0.278308159024038	0.0173993155267354	0.895058274930283
1	11896654	G	A	0.989999997368415	0.846085035872387	0.917827872032172	0.86954317459624	3.61592557852215	0.0572288685052926
1	118971268	A	C	0.989999999696821	0.989999999748207	0.989999999999999	0.989999999739831	2.1423903040149e-08	0.99988321438368
1	118973742	T	C	0.5	0.50740686261306	0.691234913607154	0.506199544007131	1.11675496052276	0.290618269360727
1	118981665	C	T	0.880491121729218	0.823979947218904	0.837597151326023	0.833191268664085	0.0223305731072084	0.881211045529291
1	11898228	T	C	0.99	0.804840923901942	0.865576273581577	0.835021853305925	1.30219244070455	0.253813137143938
1	118983177	T	C	0.0100000000190548	0.0406190196390487	0.0273642386316845	0.0356281194409897	0.124152257198222	0.724573948873056
1	118983854	G	T	0.99	0.99	0.99	0.99	0	1
1	118986187	C	A	0.989999999999979	0.99	0.857856878373127	0.989999999999997	1.41454599281731	0.234303196094087
1	118987404	C	A	0.99	0.99	0.99	0.99	0	1
1	118987765	A	G	0.820574318845111	0.653929381145734	0.618646819883549	0.681092505990733	1.70889919083104	0.191128257167572
1	118987888	T	C	0.952543671244655	0.677481135336298	0.737711931700913	0.722316328689361	0.0699659900059742	0.79138630501673
1	11898789	G	T	0.989402052943444	0.989999998420558	0.988206431753054	0.989902533307788	0.0394118058892093	0.842635055319171
1	11899033	G	T	0.651680744988194	0.917305777303886	0.854962718662488	0.874008897036428	0.220760446596172	0.638461106130453
1	118990640	G	A	0.511840322103023	0.582875454736252	0.611418507792034	0.571296728117036	0.219125023303293	0.639707416902447
1	118992961	G	A	0.907602019852316	0.818903874756341	0.786242839229814	0.833361672406985	0.229324601475478	0.632025079107607
1	118994387	C	T	0.306455113159996	0.42266611242478	0.39814486784227	0.40372371954462	0.0163808640567787	0.898158667681002
1	11899636	G	A	0.99	0.79480813386103	0.864529792962708	0.826624408041682	1.87424927657989	0.170989197045035
1	11899787	G	A	0.938016584586451	0.929399730669017	0.95064751222716	0.930804277857558	0.755509269748409	0.384737549320554
1	119002799	C	T	0.692816657412064	0.426036525464406	0.511060977477326	0.469521686971874	0.108822355730682	0.741488870778055
1	119003443	G	A	0.99	0.99	0.989999999983006	0.99	-3.55179084972585e-10	1
1	11900437	T	C	0.99	0.911965093245472	0.920280683778499	0.92468478304646	0.0333771817646151	0.855037943166608
1	119004632	T	C	0.99	0.989999998552605	0.989999999999957	0.989999998788531	5.08476535815733e-07	0.999431048190424
1	119007709	C	T	0.893611296124087	0.813501499922884	0.907399849803576	0.82655939670368	5.42803367316177	0.0198159793785999
1	11900825	G	T	0.99	0.787442944331471	0.870418395258987	0.820459744405441	2.40217101061586	0.121166991027687
1	11900838	A	G	0.89310390675057	0.930470246989044	0.873273613762305	0.924379533530173	4.18662003260228	0.0407442537685213
1	119013403	T	C	0.989999999999979	0.555740124835183	0.428431823956628	0.626524484487045	0.928816247288935	0.335170711497928
1	119016240	A	C	0.712710260355581	0.46328163052568	0.458687604966259	0.503938497187953	1.14969775033698	0.283612429987392
1	119023640	C	T	0.01	0.90077173570375	0.842754402596139	0.755575942784039	0.35500403864263	0.551294042503157
1	119026090	C	T	0.242537539260619	0.843510485789424	0.657454854080775	0.745551895505229	1.96869726335112	0.160586208024313
1	119029958	A	G	0.952399333272113	0.989999998752779	0.986739498757514	0.983871090279431	0.101178517380879	0.750419924735044
1	119030698	A	C	0.403886447131496	0.902678910318418	0.670560413473535	0.82137573881895	3.01861190529833	0.0823138935474563
1	119031724	T	C	0.224601189647002	0.647584514163652	0.565593247917804	0.578638232267438	0.0815075059300372	0.775264785720493
1	119034534	T	C	0.478047597758029	0.931462932608779	0.825054121089017	0.857556233028106	1.32209575201624	0.250216274838517
1	11904076	T	C	0.821549544831168	0.793372675984048	0.829084229133	0.797965505606129	1.05272658957368	0.304879963498456
1	119042243	A	C	0.5	0.5	0.0100000000000242	0.5	1.13041452832024	0.287686936529656
1	119045932	C	T	0.98999999999981	0.989999999999053	0.96450241556151	0.989999999999177	0.421931894626746	0.515974637191422
1	119046507	T	C	0.99	0.971737869517114	0.972561184841823	0.974714596785824	0.0106539916213116	0.917789815503335
1	11904657	T	C	0.989999999568425	0.99	0.99	0.989999999929653	1.79166265251143e-08	0.999893200755471
1	119048181	G	T	0.774852933375921	0.73553227287514	0.937817614428749	0.741941540536767	8.4829252110977	0.00358495195607096
1	11906068	A	G	0.989999997549717	0.764940177767878	0.858123137159447	0.801624928392318	3.64032789857003	0.0563958262300309
1	119068677	C	T	0.763169830435464	0.361633125302171	0.400220949766444	0.427083608238898	0.28409829236121	0.594027546169007
1	119069110	T	C	0.212460704547823	0.246410819878631	0.231288504318861	0.240876951079709	0.0795125238198865	0.777959113254564
1	119069958	A	G	0.99	0.989999998984786	0.99	0.989999999150266	3.15885939628482e-07	0.99955155913009
1	119071352	G	A	0.357593987419233	0.315700000912679	0.335791502958089	0.322528720713247	0.0195354271212739	0.888842355285946
1	119071421	A	G	0.99	0.97204103185116	0.952522228972256	0.974968343659421	1.77987140171961	0.182165118357901
1	119074219	A	C	0.99	0.989999999999953	0.989999999999961	0.989999999999961	2.04689620249283e-15	0.999999963901598
1	11907648	C	T	0.97081995620042	0.969329144726313	0.969422279657963	0.969572146996592	0.000115357002448882	0.991430535324047
1	119076921	C	A	0.412813543225948	0.357412797773592	0.33765407249969	0.366443119282326	0.107834037079008	0.742623657767235
1	119077179	G	T	0.564759751302207	0.986630749998929	0.881565640491508	0.917865777211363	1.4233148330206	0.232858567505018
1	119077205	C	T	0.270888139638743	0.334567043361692	0.348313336803334	0.324187382054851	0.216782645605158	0.641502392214294
1	119078121	A	G	0.344371523873516	0.33885024007688	0.335275382443847	0.339750209335732	0.0115640507814555	0.914363547616364
1	119079566	A	G	0.834567768531921	0.452480197413423	0.493742004994301	0.514760471505738	0.146054259688843	0.702334932136773
1	119081459	G	T	0.48279193463447	0.989999999976249	0.884554734065172	0.907325085325539	0.22446606146837	0.635657872049567
1	119082526	C	T	0.913643094675828	0.954359573705716	0.949559993085768	0.947722787623844	0.00107831389371456	0.973804022024149
1	119083870	T	C	0.788565730539412	0.317563967079803	0.264393088464143	0.394337254523719	4.09266442022758	0.0430696968907045
1	119085889	A	G	0.829199767055194	0.346491259596069	0.451354502601796	0.425172746311906	0.221016425626125	0.638266542047544
1	11909027	C	T	0.98999999866416	0.99	0.99	0.989999999782258	3.24607055431253e-08	0.999856246298308
1	119094939	C	T	0.225656836716098	0.321308655993724	0.295274980280178	0.305717409451471	0.030220071119457	0.861991827979311
1	119095046	T	G	0.357177632246186	0.366490512292138	0.224722856496115	0.364972512844648	1.70653398825102	0.191435686035924
1	11909514	G	A	0.99	0.7853767112147	0.888268050519535	0.818730307286704	5.78461511463648	0.0161670373927801
1	11909736	G	T	0.989999997950662	0.99	0.99	0.989999999665958	4.51409951373523e-08	0.999830478173628
1	119099981	A	G	0.802338284190948	0.327201647047541	0.40645160589035	0.404648918901916	0.00233893993242971	0.961427274729483
1	119100982	T	C	0.633615201405686	0.853294649808648	0.886218411092478	0.817486899718965	1.93208805778111	0.164530181819272
1	119101922	T	C	0.99	0.99	0.99	0.99	0	1
1	119102839	T	C	0.507773101469841	0.917286032575464	0.877914431686497	0.850535424805247	0.246139085736044	0.619806882997426
1	119103484	G	A	0.99	0.989999999606411	0.99	0.989999999670566	6.23765698944023e-08	0.999800725925164
1	119104331	G	T	0.903627549610946	0.970016899116482	0.961405657262121	0.95919543514708	0.0204076748939236	0.886404356353447
1	119104900	C	T	0.99	0.989999997812674	0.99	0.989999998169208	3.13894787447226e-07	0.999552974712993
1	119104901	G	A	0.272076439094131	0.599790361672106	0.55165681839515	0.546372992291896	0.0168057731307902	0.896853563288328
1	119105868	T	C	0.989999999990019	0.989999999764009	0.99	0.989999999800849	2.98119673958613e-08	0.999862236116094
1	119106612	G	A	0.902700156136885	0.523791485219032	0.596638711251304	0.585553598578642	0.0207571181015207	0.885442581861468
1	119106936	A	C	0.813491410721887	0.658566225359978	0.74630619064475	0.683819030573969	1.79395307908318	0.180445260620122
1	119108658	T	C	0.976475986370797	0.942426996566218	0.953348163869603	0.947976981904364	0.0782420675006295	0.77969399358738
1	119117167	T	C	0.988044985470607	0.934746455397003	0.961029642767171	0.943434115799001	0.762590303693693	0.382519107469954
1	119117474	C	A	0.772677238414892	0.316362699930717	0.412552641518339	0.390741969703638	0.329705720788187	0.565832421730191
1	119123811	T	C	0.695764483760559	0.306602671022172	0.445182356704792	0.370036046498529	0.627812723207195	0.428158758228113
1	119126331	T	C	0.775923737132686	0.346901296048943	0.388763053956952	0.416831953945593	0.515978476211291	0.472562209335019
1	119127255	C	T	0.9898516036369	0.99	0.99	0.989975811392815	0.00431495171399464	0.947625993861982
1	119128865	C	T	0.989999999980917	0.99	0.989999990457363	0.989999999996889	-5.40287373065489e-07	1
1	119129814	T	C	0.571568156697401	0.817157599888628	0.641866658652084	0.777126520648458	2.18698541275226	0.139181485559484
1	119130410	T	G	0.98999999996802	0.989999999782128	0.989999999353927	0.989999999812429	-3.07131215905959e-08	1
1	119132319	C	T	0.99	0.989999999633127	0.99	0.989999999692928	6.44361537255092e-08	0.999797462772222
1	119132363	T	C	0.99	0.989999999906416	0.989999999999989	0.989999999921671	2.07554642004869e-08	0.999885050712037
1	119133609	T	C	0.5	0.28075050160395	0.332804683291113	0.316488169842506	0.0348628489752063	0.851883343457109
1	119136137	C	A	0.742675761858791	0.367241626888518	0.433569519000729	0.428437390888673	0.0187294925447275	0.891144826898452
1	11913757	T	C	0.771770332919135	0.642465469014207	0.721325520988019	0.66354216183071	2.94785948216128	0.0859913849283347
1	119138227	A	G	0.755147623871439	0.404189586293872	0.314356669031079	0.461395746419015	8.01346966467643	0.00464306929388036
1	119139803	C	T	0.675718115606002	0.29945247797717	0.395694349142994	0.360783776910669	0.714760481481942	0.39786796287484
1	119144709	T	C	0.784045011567051	0.758315089252169	0.814691671479889	0.762509066589494	2.13148151909946	0.144301225948117
1	119146279	C	T	0.989999999756094	0.989999999587852	0.99	0.989999999615275	7.51121707638108e-08	0.999781326975014
1	119146884	T	C	0.867274510701474	0.365546232271736	0.520025963749603	0.447327941655783	0.7617327808152	0.382786796774384
1	119149230	T	C	0.725970902585892	0.417095296660977	0.506595226050329	0.467442020426738	0.384484485565561	0.535212933425425
1	119153514	G	A	0.983107023708108	0.967786989187085	0.982989142745501	0.970284154814012	0.452243612105094	0.501271419979112
1	119157909	C	T	0.818872278387006	0.284095716668502	0.410205748007235	0.371264296228618	0.701834638105387	0.402167915111105
1	119160266	T	C	0.456987007750093	0.959569452647372	0.827699749590636	0.877648514129115	2.04090245264225	0.153118781972245
1	119160583	G	A	0.0208322352947827	0.0100000008392556	0.01	0.0117656550555065	0.288972266679744	0.59087987982416
1	119161315	G	A	0.99	0.989999999815069	0.99	0.989999999845213	5.31998814175884e-08	0.999815967133921
1	119168450	C	T	0.234108714534935	0.299043911204886	0.277484658158433	0.288459474147684	0.106171788974629	0.744545316419812
1	11917340	C	T	0.916359600884772	0.716669435476965	0.823257194426182	0.749218932438437	1.01861102549846	0.312848704498605
1	119188329	C	T	0.989999999895247	0.987278107388814	0.989086331264409	0.987721775867362	0.0142477696378533	0.904986964117021
1	119190155	G	A	0.99	0.989999999992428	0.969409665766394	0.989999999993662	0.678873230950496	0.409974993172071
1	119193131	C	G	0.99	0.98999999939366	0.99	0.989999999492494	6.51957455908281e-08	0.999796272486356
1	119193998	A	T	0.188477404451156	0.237394266258084	0.176810286693419	0.229420817783555	0.842224849054794	0.358761237212704
1	119199696	C	T	0.199316340830655	0.5	0.312135811577686	0.450988563555397	0.531193750939863	0.466105413796771
1	119200164	G	T	0.01	0.0100000000105425	0.0561655063618258	0.010000000008824	3.02182024879506	0.082151211203179
1	119202269	T	C	0.256113414084388	0.354454895546341	0.339410253331529	0.338425234068043	0.000158265741917474	0.9899625807386
1	119203300	C	T	0.98632389117367	0.811602392147703	0.810661614499858	0.840081996488936	0.628825112704328	0.427786597995957
1	119203789	T	C	0.0100000000000242	0.352619529143787	0.23930199703708	0.296772545893354	0.14048309037257	0.7078012266821
1	11920452	G	A	0.989999996629109	0.964828580197961	0.99	0.968931521076238	6.02566560431876	0.0140993137092093
1	11920704	T	G	0.99	0.99	0.99	0.99	0	1
1	119207135	A	G	0.758995039237649	0.720623665468499	0.716667740040928	0.726878199392871	0.0428965737303783	0.835920141089305
1	119213623	A	G	0.98999999996694	0.99	0.989999998508353	0.989999999994611	-1.32057832673967e-07	1
1	119216278	A	C	0.746858560125615	0.72418852102077	0.716112314954459	0.727883737394859	0.118868781995588	0.730264639753063
1	119217675	A	C	0.783701248765092	0.79380144642205	0.754469403181553	0.792155114203965	0.328879716407465	0.566319497420335
1	119223780	T	G	0.761217541058754	0.723329758650039	0.747096796359985	0.729505467182659	0.275517623154874	0.599654290046079
1	119224268	A	C	0.0134343669387631	0.01	0.0305299046123602	0.0105598018110184	2.93484352131719	0.0866870625376881
1	119226884	T	C	0.462831854410818	0.723796059846951	0.731519983347884	0.681258894360862	0.248265737522108	0.618298880821651
1	11923145	G	A	0.963787166908016	0.99	0.99	0.985727308206007	0.521275657791884	0.470298029426311
1	119232367	G	A	0.99	0.99	0.989999998333758	0.99	-1.71563073814755e-07	1
1	119232525	C	T	0.73362774297487	0.426782599044094	0.513046794445969	0.47679835750481	0.929621439148592	0.334961313199262
1	119234019	T	C	0.98999999991679	0.989903991695299	0.985841880989786	0.989919641035402	0.179134222459461	0.672118334147886
1	119234256	T	G	0.99	0.99	0.956760053598177	0.99	1.08128328821962	0.298410652979818
1	11924020	A	G	0.989999997235117	0.99	0.989999999999995	0.989999999549324	1.75278611576922e-07	0.99966595535735
1	11924027	G	A	0.99	0.945845164877389	0.907328401300916	0.953042403002374	6.72745870814707	0.00949397676274263
1	119241746	G	A	0.99	0.99	0.99	0.99	0	1
1	1192515	A	G	0.954615172585113	0.960278648627314	0.958543850917959	0.959355502032435	0.00276060573393464	0.95809725521434
1	119252515	A	G	0.666997080644779	0.418045532156504	0.546930481749142	0.458624634560093	0.550908796656956	0.457946597927343
1	119252815	A	G	0.491911100196555	0.903554360850632	0.726241158750531	0.836456509364017	1.14716698130819	0.284142985816879
1	11925300	A	G	0.729073555221821	0.746900896670921	0.761038207200368	0.743995040014717	0.267461464923152	0.605039748775252
1	119253426	C	A	0.501396655139519	0.867479406627078	0.793285998798668	0.807807918134606	0.111622319614676	0.738304653845159
1	119253471	C	T	0.99	0.960543761271467	0.975939961896548	0.965345128184218	0.398523429633908	0.527852806098484
1	119255505	C	A	0.99	0.989999999702519	0.99	0.989999999751008	8.10397473941353e-08	0.999772862367396
1	119256519	G	A	0.946746541534842	0.99	0.959651840661504	0.982949686270179	1.81670508017206	0.177705981167087
1	119259262	G	A	0.561748111532698	0.873577037119401	0.788902949235904	0.822748922248768	0.270198621639049	0.603198566356058
1	119259807	G	T	0.99	0.967259318505882	0.989999999736085	0.970966049589424	0.778864730193042	0.377488570652195
1	119260815	G	A	0.252545965751256	0.315960947264777	0.298301371365844	0.305624305278073	0.026299055358592	0.871172113577315
1	119261126	G	A	0.99	0.952494888730213	0.979655042920329	0.958608221867189	0.735006561402659	0.391265165023664
1	119263225	T	C	0.961604039502472	0.99	0.969925084978105	0.985371458438903	0.623319735963242	0.429816319938902
1	119263423	C	T	0.99	0.989999999035973	0.99	0.989999999193109	2.78204175739697e-07	0.999579155298707
1	11926933	C	A	0.99	0.99	0.989999999948957	0.99	-1.14688803964328e-09	1
1	11927056	T	C	0.989999998652621	0.924241900950099	0.954405586529135	0.93496047087561	1.07492607180779	0.299835407794443
1	119272779	G	A	0.891619991774628	0.522069064651469	0.539621503723833	0.582305865772544	0.204395036520241	0.651196444541261
1	119276030	C	T	0.875752585326089	0.800683608932894	0.786319758466002	0.812919852084985	0.0259686596384264	0.871976880340814
1	119277851	T	C	0.340245497634382	0.510296715218846	0.459065009057601	0.482578366752579	0.108693262621256	0.74163677019591
1	119280219	T	C	0.321257338296165	0.668087413457789	0.486370357342199	0.611554111206444	3.01892086967148	0.0822982120719049
1	119281083	T	C	0.343410888629642	0.622262304913559	0.562584828660881	0.576809524059281	0.137595448492753	0.710683260681012
1	119282172	G	A	0.980179498914446	0.99	0.99	0.988399258323055	0.141504028710344	0.706790358884841
1	119283196	A	G	0.840514334751389	0.846794832383869	0.759090794688045	0.845771111269775	0.947797507648041	0.330280557105586
1	119283447	C	T	0.989999999972135	0.99	0.99	0.989999999995458	7.17179808021901e-10	0.999978632481519
1	119287937	T	C	0.99	0.99	0.99	0.99	0	1
1	11928830	T	C	0.833711459614988	0.91131065405721	0.845018904825602	0.898661985363128	3.19603964440646	0.0738168212604096
1	11928895	G	A	0.873917825092535	0.947336210677708	0.968443165219023	0.935369013827325	4.03624772678699	0.0445327333668569
1	119289994	A	G	0.989999999978998	0.962279739737932	0.968003034723933	0.966798142157226	0.00112047401916163	0.973297012014672
1	119291382	A	G	0.989999999982274	0.958322137286741	0.945607238827966	0.963485628906113	0.41123848977133	0.521341565327463
1	119292887	A	C	0.989999999318343	0.98999999756137	0.976361815545464	0.989999997847756	2.2365018744499	0.134785602093378
1	119293640	A	G	0.815478925902368	0.834339808284866	0.701495399713991	0.831265484456519	4.37841363891752	0.0363968570211672
1	119295915	C	T	0.99	0.984062995805148	0.939117161029072	0.985030727488909	4.50456905656493	0.0338044133028687
1	119298157	C	T	0.989999999991888	0.99	0.99	0.989999999998678	1.22018196492979e-10	0.99999118641977
1	119298957	A	C	0.975074694801847	0.99	0.960268476905419	0.987567175252701	2.20338820757236	0.137707760390718
1	119300747	T	C	0.801701415058129	0.752732952302597	0.815319307323014	0.760714811731748	1.26919717019094	0.259917344256687
1	119300870	T	C	0.974743117927394	0.971269289558868	0.950083830525557	0.971835523582938	2.14594628595116	0.142946873220164
1	119300941	A	G	0.980919108098888	0.940928051184421	0.935969908234878	0.947446593461479	0.392513265687509	0.530981272340684
1	119307842	G	A	0.989999999934348	0.989999999969825	0.99	0.989999999964042	5.04940535413278e-09	0.999943302987012
1	119311192	A	G	0.302533196021384	0.595287346223859	0.542222161877543	0.547568419740855	0.0194442200175917	0.889100464148187
1	119316263	T	G	0.989999999995263	0.969379313500871	0.966495378916832	0.972740485399457	0.0468456869063823	0.828645845984657
1	119317601	A	<*>	0.989999999999778	0.99	0.99	0.989999999999964	5.70233083647273e-13	0.999999397487215
1	119318683	C	T	0.218012228054371	0.460858658074645	0.528275962191877	0.42127468998134	4.14946458089	0.0416476910029068
1	119327649	G	A	0.759221815259122	0.381229624290569	0.516876369437052	0.442842351418443	0.703591194365424	0.401579625567134
1	119327999	A	C	0.99	0.981004079630685	0.947325205068212	0.982470414650883	3.11613069079476	0.0775206582062675
1	119328139	T	G	0.980588732060862	0.957666627682433	0.962515516926009	0.961402930696117	0.00585094138708564	0.93902811874688
1	119328154	A	G	0.989999998704462	0.99	0.99	0.989999999788827	4.64947955425301e-08	0.999827954931208
1	119328592	G	T	0.989999999067578	0.971227602656783	0.981637667486727	0.974287503271743	0.358339498163471	0.549429885006409
1	119328610	C	T	0.982751549485307	0.92254550723776	0.974725301720649	0.93235909212411	5.47288131853352	0.0193137584775199
1	119329035	G	A	0.99	0.978022362766616	0.986282873184528	0.979974717635658	0.205191147128066	0.650562931140032
1	119329311	T	C	0.716716380027793	0.448908442859822	0.447226265369388	0.492561136618202	1.24405346072405	0.264691280767539
1	119331023	G	A	0.979942209422884	0.97433654139327	0.95475766104632	0.975250265282097	2.38970110529872	0.122136979032783
1	119342355	T	C	0.945168648687605	0.952102545330148	0.963754831930167	0.950972320177413	0.0857805312311895	0.769611479596185
1	119344903	T	C	0.901108774782918	0.968477262908785	0.958576083843145	0.957496199344269	0.00345904203250533	0.953100559134888
1	11934653	T	C	0.437213259512073	0.477861781946535	0.538265590182468	0.471236072789718	2.33488357225304	0.126504448530799
1	119347450	G	A	0.99	0.989999999934355	0.989999999999995	0.989999999945055	9.79438379366528e-09	0.999921036094569
1	11934928	T	C	0.941844288371115	0.989999999998759	0.989540420713247	0.982150619003452	0.702707470292553	0.401875437755601
1	11935166	G	A	0.922342969952133	0.989999999553987	0.988754057543549	0.978971903728885	0.480740410284096	0.48808713248533
1	119352499	A	G	0.99	0.989999999917288	0.99	0.98999999993077	1.35073353829772e-08	0.999907269008751
1	119355156	C	T	0.968020201566553	0.979557374019992	0.950770808796147	0.977676814910081	2.97649554307805	0.0844820118072528
1	119355366	C	A	0.99	0.989999999979915	0.98999999999998	0.989999999983189	3.80704000211606e-09	0.99995076955275
1	119356119	G	A	0.934393251007024	0.974659937831502	0.913871370924763	0.968096467879112	2.82806011622026	0.0926301875942259
1	119356379	G	A	0.989999999708601	0.99	0.989999999999994	0.989999999952502	9.34266977195107e-09	0.999922878483644
1	119357855	G	A	0.982462540764711	0.984680232878172	0.975994375378263	0.984318749063678	0.446218700791308	0.504136124412085
1	11936324	A	C	0.449054667829091	0.470177251363347	0.483029821867934	0.466734270247263	0.027852754916636	0.86745546346099
1	11936514	G	A	0.912825504293323	0.836310072603881	0.913998949140776	0.84878208796926	4.89103895022942	0.026996435776248
1	119368626	C	T	0.99	0.99	0.99	0.99	0	1
1	119372737	T	C	0.989450921318655	0.829572966394981	0.846487538868677	0.85563307304754	0.0843149581634086	0.771532900565544
1	119373309	G	A	0.987853790133007	0.99	0.989999999999998	0.98965016779168	0.0730701305717316	0.786918024122853
1	119373922	A	C	0.989999999516272	0.99	0.99	0.989999999921152	2.24009847566212e-08	0.999880580949132
1	11937404	T	C	0.367783697442048	0.606518681679074	0.591498337160586	0.567604879248439	0.239948738817269	0.624243140739999
1	119380382	A	C	0.99	0.989999999837082	0.989999999934412	0.989999999863637	8.19638545169336e-09	0.999927764406099
1	119380513	G	A	0.399824231164215	0.880817593256156	0.739876958144311	0.80241567523517	0.932247898706403	0.33427949044127
1	119380928	G	A	0.762530565637325	0.774783351036155	0.746618231554413	0.772786147016145	0.568441528904247	0.450878876687434
1	119382513	A	C	0.99	0.99	0.989999999999978	0.99	-5.95504202156252e-12	1
1	119383086	T	C	0.281800360480992	0.570056622822306	0.53188174799027	0.523070852060672	0.0533190113768011	0.817385422815268
1	119383818	T	C	0.331701797933724	0.420764174212877	0.565919399389514	0.406247006879375	2.46303969874835	0.116553032605363
1	119384951	C	T	0.97468871639844	0.99	0.973973570891355	0.987504260772946	0.65677831697793	0.417699627835383
1	11938872	G	A	0.904386719570022	0.975820633621885	0.98786305123787	0.964176905631432	3.60181020450086	0.0577166921727575
1	119394195	C	T	0.989999999991493	0.99	0.958077664999591	0.989999999998613	2.13111185133478	0.144336027170547
1	119401774	T	C	0.269643057676278	0.598806882278826	0.54990750664127	0.54515317886861	0.0118488363981548	0.913319592800335
1	119406760	A	G	0.581267245841572	0.926618134768122	0.875244284982281	0.870325939873094	0.0198211215486888	0.888037814351779
1	119411318	C	T	0.99	0.989999997244269	0.989999999999992	0.989999997693453	8.82805162168681e-07	0.99925032603353
1	119411415	T	G	0.480975202325195	0.842824788797527	0.857805865985028	0.783843306202537	5.67253618964518	0.0172325244042419
1	119412649	A	C	0.213002693998104	0.548818436362726	0.622806686644506	0.494080470357292	8.97153806646712	0.00274217660494863
1	119412697	C	T	0.989999999842922	0.99	0.99	0.989999999974396	6.21746644209698e-09	0.999937086074174
1	119414003	A	G	0.277075433597709	0.583851326716103	0.580897969799867	0.533846856137805	1.1961222468602	0.274098095929723
1	119414396	A	G	0.989999999971019	0.99	0.989999999302825	0.989999999995276	-1.43780189748672e-07	1
1	119414648	A	G	0.99	0.99	0.99	0.99	0	1
1	11941484	G	T	0.989999999668811	0.731843774533619	0.828647013984615	0.773923239230655	2.52164141119595	0.11229364353644
1	119415826	T	<*>	0.989999999997472	0.989999999948701	0.989999999660284	0.989999999956651	-1.22955628036099e-08	1
1	119417296	C	T	0.578775038024763	0.565475124899983	0.60780543530676	0.567643010739322	0.161283597052084	0.687977479488209
1	119419090	A	C	0.989999998701791	0.99	0.99	0.989999999788392	5.51094407283948e-08	0.999812693409173
1	11942059	A	G	0.989999999802947	0.745524624048176	0.901367165281011	0.785374110296204	8.02469937319663	0.00461436844015153
1	119421209	G	A	0.808979668666146	0.920477693487998	0.906138328813028	0.902303515442036	0.0115317414297108	0.914482803383254
1	119421663	A	G	0.989999999674126	0.989999999334145	0.989999999431745	0.989999999389562	9.38140900749578e-09	0.999922718757462
1	119422529	G	T	0.99	0.989999999986793	0.989999999924976	0.989999999988946	-3.45175641044298e-09	1
1	119426385	C	T	0.989999999964624	0.989999999892717	0.99	0.989999999904438	2.96237423646975e-08	0.99986267170745
