## Supplementary Data 1 for "1,000 ancient genomes uncover 10,000 years of natural selection in Europe" (part 2 of 3)

CHROM	POSITION	REF	ALT	SOURCE1_FREQ	SOURCE2_FREQ	TARGET_FREQ	EXPECTED	correctedStat	correctedP
1	11942688	G	A	0.989999999999352	0.909388273655412	0.944438662578319	0.922527985049474	0.263213619183824	0.607920901712434
1	119427467	A	C	0.99	0.936515287208663	0.922549967043757	0.945233295393651	1.57776841937725	0.209082427700179
1	119429136	C	T	0.968716303616828	0.929640977734776	0.9493609702076	0.936010255853551	0.37420311549832	0.54072207675939
1	119429574	G	A	0.99	0.989999997295797	0.99	0.989999997736582	8.44019875967189e-07	0.999266979133897
1	119433518	G	A	0.940182650479596	0.965323465025963	0.98626088675765	0.961225512254905	2.03839780285518	0.153371115474467
1	119434140	T	C	0.99	0.99	0.99	0.99	0	1
1	119434896	A	C	0.0100000005885335	0.175504604125577	0.197440745636813	0.148527353749039	1.29475699908344	0.255173143575198
1	119435225	G	T	0.98999999998199	0.972458213581835	0.989999999402642	0.97531752476506	0.979651779525804	0.322284791307576
1	119437639	T	G	0.268483659095632	0.495968874806651	0.524169179754077	0.458888784645755	0.945816276802339	0.330786519281588
1	119438077	G	A	0.989999999980434	0.989999999804752	0.99	0.989999999833388	1.58323292512188e-08	0.999899604911521
1	119439458	T	C	0.98999999967279	0.99	0.99	0.989999999946665	1.10785264351679e-08	0.999916018996486
1	119440280	A	G	0.989999999810138	0.989999999802762	0.989999999999996	0.989999999803965	2.97488615399407e-08	0.999862382002362
1	119441595	C	T	0.99	0.989999993239167	0.99	0.989999994341182	2.05144663177389e-06	0.998857200544852
1	119446001	G	A	0.99	0.813365516121165	0.892265126862533	0.842156936993415	0.63772925249418	0.424534265812192
1	119446710	T	C	0.383404730876482	0.70078551057908	0.643484163554469	0.649052443487557	0.0223433420745591	0.881177339823292
1	119452688	T	C	0.336527551213648	0.38113203488025	0.339897300754329	0.373861504042594	0.866117537426933	0.352032385534595
1	119452758	G	T	0.196780620644196	0.157791919573492	0.134025363187033	0.164147077848017	0.804011758658392	0.369896619847025
1	119453304	T	C	0.1331452400461	0.236603442035654	0.385049441947015	0.219739755111357	1.1771439200886	0.277938204532951
1	119454212	T	C	0.944744575210728	0.821541304348606	0.857345574208937	0.841623437499132	0.104460019985111	0.746541695598162
1	119454286	C	T	0.99	0.989999999812341	0.989999997940913	0.989999999842929	-3.30613657526219e-07	1
1	119458001	C	T	0.960723522933828	0.985061801926702	0.989999999385901	0.981094662450863	0.254304246891079	0.614060499692363
1	119458139	C	T	0.989999999999501	0.725143512556607	0.829039818485442	0.768315120009798	0.427019848107718	0.513454898249157
1	119458234	T	C	0.982764730388243	0.803618780232286	0.770610385363284	0.832819570107707	2.4048584478908	0.120959065174022
1	119460481	T	C	0.981231548968003	0.771674849038059	0.766151033578536	0.80583259112664	0.857729586553157	0.354374831525955
1	119461097	A	<*>	0.989999999998679	0.99	0.989999999863358	0.989999999999785	-5.75196333162343e-09	1
1	119461609	A	G	0.989999998035557	0.989999998450031	0.99	0.989999998382472	4.12842530364151e-07	0.999487336678184
1	11946195	C	T	0.99	0.855702184176486	0.874043740085606	0.877592728155719	0.0204741197239466	0.886220836631186
1	119463287	T	C	0.989999999691264	0.99	0.99	0.989999999949676	1.48587847553752e-08	0.999902740573096
1	119464002	T	C	0.474682830931052	0.7117979176091	0.89299594954058	0.673148158480578	9.09215783122627	0.00256707820280891
1	119464710	C	T	0.955498670153071	0.751095139343715	0.718493800321939	0.78441291486564	1.10086673807054	0.294075970205908
1	119468316	C	A	0.694858729518879	0.354779854095921	0.503879307514808	0.410212710789863	5.31407352738771	0.0211538391191107
1	119468760	C	T	0.804070958690849	0.35045966646713	0.576816746430832	0.424398307099596	2.79190836538116	0.0947413395842469
1	119469188	G	T	0.577359679977402	0.891346913352453	0.765041742440316	0.84016699431232	4.32641790601756	0.0375251380695335
1	119469537	T	C	0.454451770459193	0.989999999990196	0.780972836122444	0.902705638576643	3.1243446941233	0.0771308771844287
1	119471790	G	T	0.989999999584143	0.99	0.989999999999997	0.989999999932215	1.30634670914083e-08	0.999908805365235
1	119471908	A	G	0.349026291565707	0.158716566829136	0.281995520332575	0.189737051961197	2.62037166258182	0.105499727722985
1	119474772	G	A	0.554171685154594	0.858390925566041	0.845493570483241	0.808803189378975	0.26737229698283	0.605099929242493
1	119478611	G	A	0.989999999641228	0.882453815293261	0.939773359760858	0.89998384334198	2.34126929344256	0.125986860454072
1	1194804	T	C	0.799813863219921	0.82283277738556	0.836477836931869	0.819080694376561	0.258109109158599	0.611422208180801
1	119481036	C	A	0.989999999985059	0.99	0.989999999999996	0.989999999997565	5.02134088927358e-10	0.999982120724586
1	119482508	C	T	0.817157602788296	0.845784262185982	0.677899287932231	0.841118116704159	0.826639241075128	0.363246131166858
1	119484644	G	A	0.567812209151561	0.358136412422775	0.544450811791975	0.392313567289567	1.60525858246668	0.205159582079173
1	119485466	C	T	0.980431368489675	0.92217402410347	0.914303446876276	0.931669971238421	0.716986628592448	0.397134131940271
1	119485607	A	G	0.693650978233196	0.487588585510528	0.558396838338152	0.521176755524323	0.930145649680067	0.33482508096209
1	119486003	G	A	0.989999999890671	0.989999999784175	0.99	0.989999999801534	4.46694005557755e-08	0.999831366008201
1	119486666	A	C	0.989999999907155	0.989999999646656	0.99	0.989999999689118	4.61594368524711e-08	0.999828576519317
1	119487236	C	T	0.668025678347337	0.440054628855695	0.56477848146169	0.477213909922833	5.84334631817694	0.0156360616773892
1	119489882	C	T	0.513460755088874	0.803012337518285	0.707478882140138	0.755815429582291	2.12212108572614	0.145185352758779
1	119490819	G	A	0.793738150336429	0.593931232216367	0.728147474107959	0.626499759869937	1.87771594428518	0.170593972792209
1	119491764	G	C	0.645094337671804	0.863952422875427	0.816121366340278	0.828278554987236	0.109557068661665	0.740648971311148
1	119493411	A	C	0.719834833083489	0.479273854627408	0.577688575588606	0.518485294115749	2.43992623398806	0.11828178784936
1	119496579	C	T	0.733212255233494	0.601783121712827	0.724570378019513	0.623206070476696	6.34542304240038	0.0117684540615501
1	119496779	G	A	0.667431023634931	0.796895453219047	0.770983872214314	0.775792751196836	0.0110009682914436	0.916466664139108
1	119497395	C	T	0.53136424797463	0.808767647216685	0.752958065965992	0.763550893140231	0.0415430606248946	0.838493265534865
1	119498104	A	G	0.989999999960745	0.965673777183663	0.932991607796332	0.969638951496327	2.64912050109307	0.103607203981953
1	119498974	C	T	0.99	0.900253162599705	0.949592542404662	0.914881897095953	0.142200194407838	0.706103444914668
1	119500773	G	A	0.593369493291413	0.820054111916801	0.817434853947789	0.783104519080863	0.642278406664327	0.422886955410094
1	119501070	G	A	0.982840529366591	0.917056308236712	0.908604910803624	0.927779136280882	0.740172005062033	0.389605784335111
1	119501738	C	T	0.404536498253324	0.757335988027006	0.652488428601115	0.699829671193896	0.556169893605153	0.455807580194861
1	119503843	C	G	0.326912924571526	0.476353998727318	0.560770942957141	0.451995103639924	4.77576975624499	0.0288629402562959
1	119504284	G	A	0.45193390859935	0.57254968494012	0.539588025733392	0.552889313396575	0.0640337400551556	0.800230434568832
1	119508350	A	C	0.928241650614046	0.937955163363284	0.89184569035118	0.936371860785158	1.77063044380811	0.183304075897711
1	119512913	G	A	0.294203682746277	0.504143186909841	0.563602767737638	0.46992304773118	3.99350906413709	0.0456758457978719
1	119514920	G	T	0.989999999986281	0.98999999993989	0.914473412857144	0.989999999947452	6.2013737626277	0.01276511977302
1	119514984	G	A	0.99	0.989999999941517	0.99	0.98999999995105	3.27795072807825e-09	0.999954318403661
1	119516327	C	T	0.986980606059337	0.984006311053816	0.920793930678678	0.984491121139716	13.0935228484873	0.000296318568682154
1	119521631	G	A	0.209896487554612	0.54537065465097	0.55254857498639	0.490688365414263	1.6255905432244	0.202314024773044
1	119525788	G	A	0.988860049014706	0.936249769060508	0.923803723755236	0.944825244693043	1.00587147589638	0.315893941260549
1	119533823	A	G	0.714158361951928	0.623126626819965	0.632514308063311	0.637964799646475	0.00889762434612258	0.924849228243006
1	119535463	C	T	0.939426827133578	0.820821875800711	0.900579173938429	0.840154482867968	3.66359719485139	0.0556134405217414
1	119536721	C	T	0.977061176831915	0.94329144460768	0.937720749314234	0.94879591096023	0.339039170212677	0.560384356783322
1	119537621	C	T	0.989999999166429	0.947204384013921	0.911482472143876	0.95418006928378	4.01507076105513	0.0450953310103633
1	119538433	C	A	0.133399913430694	0.326198387475829	0.296177457939627	0.294772236206472	0.000588973887311086	0.98063821238133
1	119538705	G	A	0.964631754668381	0.754769994271149	0.848718783109803	0.788977461215898	3.05234120866097	0.0806208471896821
1	119538890	C	T	0.181421294287549	0.268053543261928	0.324034829078793	0.253932486679104	3.17148425697235	0.07493431908853
1	119539893	C	T	0.989999999909671	0.926097371615818	0.865978246247429	0.936513500027716	6.19761973765722	0.012792223279406
1	119540842	A	C	0.989999998584068	0.942176826172064	0.932994174916638	0.949972003275221	0.851465745291506	0.356138016007001
1	119541486	C	T	0.34433200500052	0.459923047549684	0.519919195091735	0.44108170761417	4.08917961920809	0.0431585852955272
1	119541545	G	A	0.99	0.933162519369394	0.94255901507051	0.942427028712183	4.77846465608026e-05	0.99448455203316
1	119546153	C	T	0.969525623241606	0.810078022223148	0.895943046788029	0.836067981189157	5.29940396925734	0.0213327229186556
1	119546842	C	T	0.314347818399018	0.540041599312895	0.517976380644569	0.503253513023933	0.0911310548676669	0.762744148085091
1	119549090	T	G	0.958245076624696	0.939130757752533	0.917470321188915	0.942246391728696	1.67658864422084	0.19537835881153
1	119555146	G	T	0.764452797346605	0.636606074001469	0.691769425265594	0.657445089906726	0.972141298553522	0.324146725246242
1	119555759	C	T	0.010000000216948	0.2758718820376	0.329278881150114	0.232534765300834	3.16378189086048	0.0752885810516809
1	119559826	C	T	0.989999999999945	0.989999999954321	0.989999999950044	0.989999999961758	-3.40288122088953e-10	1
1	119560326	T	A	0.714670012736632	0.626270970147198	0.756394845552947	0.640680014089275	1.06815382548854	0.301362825503843
1	119560668	A	C	0.974111509861559	0.948637243819208	0.933044110809702	0.952789549184111	0.330465749777085	0.565384966355969
1	119561930	C	G	0.80181821612576	0.68153466505574	0.765026445839925	0.701140883880154	3.40533851599857	0.0649857791283483
1	119569768	C	T	0.95320267793917	0.858916014221974	0.872188293898066	0.874284740407877	0.00683516601285969	0.934109913958224
1	119569779	G	A	0.819669801355968	0.910921886585329	0.914716590863936	0.896047796692943	0.65144920125471	0.419595028370092
1	119570095	G	A	0.989999999971303	0.945023836202508	0.93629538574461	0.952354950896822	0.371265630986341	0.542315197822152
1	119572057	A	G	0.113807558367502	0.409809427656498	0.249350218479612	0.361561122962392	1.46311753587771	0.226434738893322
1	119572398	C	T	0.399832207163806	0.797629303120697	0.934044772242877	0.732788376479724	1.64314734738214	0.199894185953218
1	119573860	T	C	0.790952918573748	0.594500985181924	0.762204216914212	0.626522650324791	10.333941213338	0.00130606022727346
1	11957639	C	T	0.569671401228551	0.74924049995344	0.796968128855703	0.719970736861283	0.445016835647497	0.504710928730104
1	119577202	C	T	0.96125671771891	0.950899617629402	0.919333657984838	0.952587824943992	3.35604054829594	0.0669588805862429
1	119577234	T	C	0.989999999867592	0.99	0.99	0.989999999978417	7.88280205741548e-09	0.999929159703288
1	119577666	G	T	0.800683622049024	0.890538650371896	0.871868270790993	0.875892280755268	0.000937515375753191	0.975573490833108
1	119577837	A	T	0.830153310887768	0.686891523622712	0.714066573752148	0.710243194946916	0.00606397275325825	0.937930258809101
1	119579986	G	A	0.99	0.976350834449421	0.978735787340624	0.978575648434165	6.32998084340463e-05	0.993652003515641
1	119580252	T	C	0.720079318649358	0.900253162614752	0.844616067155014	0.870884826048393	0.168185192015106	0.681729746945555
1	119580792	G	A	0.989999999960745	0.99	0.989999995205949	0.989999999993601	-6.82713532604636e-07	1
1	119581900	C	T	0.778286868172716	0.725030818935709	0.8010187294534	0.733711554961341	3.15525034925611	0.0756830816984028
1	119581937	T	C	0.892090596138868	0.926279953537774	0.938179669110314	0.920707088281752	0.234061602572474	0.62852842935862
1	119582642	C	T	0.962342828728121	0.758621692254819	0.874679661501459	0.791828237499967	1.20927171557839	0.271476404732743
1	119583926	C	T	0.989999999936003	0.989999999306292	0.99	0.989999999408935	2.00713150598895e-07	0.999642539580238
1	119583968	T	A	0.0184792436202302	0.256233082877804	0.29505813935695	0.217479207078819	5.98239489181575	0.0144493685359372
1	11958723	A	G	0.377609584813467	0.620630535601148	0.666532521864112	0.581018120622756	4.57827446961824	0.0323798055628558
1	119587990	G	<*>	0.989999999999979	0.989999999995234	0.99	0.989999999996008	5.83864262414188e-11	0.999993903283393
1	119589343	C	T	0.936205017910563	0.895202776796031	0.862163532612039	0.9018861420977	2.04201415071913	0.153006933607033
1	119590420	C	T	0.791810174480115	0.584417473876113	0.734431251892476	0.618222484074565	3.90277779824836	0.048206340289284
1	11959216	G	A	0.320103064550121	0.577961499284961	0.590560758553187	0.535930574423182	1.84777354078437	0.17404256694337
1	119595949	C	T	0.69787337513528	0.64688840773926	0.727469051430323	0.655198957424812	3.07685150268539	0.0794141212100947
1	119610270	T	C	0.989999999946647	0.928399982915491	0.932413187529152	0.93844078569157	0.0473068043601159	0.82781771395188
1	119610764	G	A	0.981898453153579	0.946686294650981	0.945827063932293	0.952425876486904	0.155053526355276	0.693752061406169
1	119610787	C	T	0.759715249808482	0.681272096634817	0.762458232570446	0.694058330602124	3.70333874420418	0.0543037034840604
1	119612632	C	T	0.289043090407347	0.559377928838347	0.573881051079578	0.515313350174094	1.875152080147	0.17088616998791
1	119619448	G	T	0.389901122973348	0.587916367397186	0.571342321464669	0.555639882556101	0.0943657168550295	0.758698730928673
1	119621894	T	C	0.778353878925744	0.878225102217988	0.721460612578917	0.861946092821352	1.79004544314059	0.180920626234368
1	119624163	T	C	0.35661137406686	0.596335829761074	0.670887026624085	0.557260743482917	5.34412923858552	0.0207921657985118
1	119629704	T	C	0.0184058645180755	0.278930355579264	0.308676143006384	0.23646486353629	4.89677672542139	0.0269068730417095
1	119631174	T	C	0.246682698470069	0.538818604876602	0.588604915297479	0.491200452132337	1.07798240414937	0.299149344760823
1	119633547	T	C	0.315724370084781	0.568242975441436	0.622306845307548	0.527082442768301	4.93831584802145	0.0262676189782822
1	119634224	C	T	0.576849811371575	0.912376654942772	0.894948033560931	0.857685779440667	0.783374730122796	0.376111010464653
1	119639560	T	C	0.989999999973641	0.99	0.989999995909699	0.989999999995703	-4.51792199533831e-07	1
1	119639675	T	C	0.160699976471133	0.506682830148042	0.389490475335266	0.450287624998706	0.608860793997015	0.43521706401083
1	119642296	T	C	0.776503657944306	0.720862962390844	0.772714719330671	0.729932395766058	0.233633671239452	0.628842507956742
1	119645535	C	T	0.498677595209116	0.763821025460792	0.632497227255166	0.720602646329769	4.39121549195074	0.0361245504651986
1	119652601	C	T	0.939303185157932	0.88285777082223	0.926928658187653	0.892058373358949	1.16867187641822	0.279674302260568
1	119654976	T	C	0.989999999983112	0.98999999990852	0.989999993787023	0.989999999920678	-7.6058362930683e-07	1
1	119655232	C	T	0.83092999865645	0.942808731368026	0.978423830349698	0.924572497936039	1.97794609106147	0.159606949115018
1	119655680	T	C	0.035474652273889	0.307666096421181	0.325482131544417	0.263298891025172	1.18656453085095	0.276023628011759
1	119657057	T	G	0.01	0.718243638664293	0.527424911175905	0.602799925562013	0.420687976890266	0.516593956676301
1	119673344	G	A	0.530543838253263	0.602328649208029	0.62450549874014	0.590627725022402	0.181029161446266	0.670490283270776
1	119674552	T	C	0.99	0.99	0.99	0.99	0	1
1	119677250	C	T	0.813963208901954	0.838485841762511	0.706911594049173	0.83448865260624	2.29341506070456	0.129923774826456
1	119680296	C	T	0.852638446641355	0.380200715306342	0.642484626044276	0.45720806551395	9.8610745581159	0.00168812477588484
1	119681589	C	T	0.723718899952371	0.587218285665163	0.699245977920006	0.609467885793978	6.26588097971028	0.0123084951926285
1	119684250	T	C	0.700378564182216	0.941491665002057	0.705807396892305	0.902190229568423	5.45789185279855	0.0194801356153645
1	119687012	A	G	0.326635392421964	0.181247391877841	0.286012229929459	0.204945635966533	2.15439718483953	0.142162227933277
1	119692321	G	A	0.989999999913707	0.989999999720865	0.989999997872417	0.989999999752298	-2.40477153457951e-07	1
1	11969748	C	T	0.390131469139245	0.702453577823555	0.68820529993956	0.651545074108013	0.718473818488645	0.396644981067158
1	11969985	G	A	0.989999999978942	0.818529423539062	0.989999998167349	0.846479127498762	9.73161051623413	0.00181125712496281
1	119700224	C	T	0.816317434249996	0.336845329308438	0.515314651138468	0.414999282413912	1.53231648028393	0.215765115029025
1	119710342	C	T	NA	NA	NA	NA	NA	NA
1	11971749	G	A	0.596113551983793	0.69119398576731	0.853053183750533	0.675695875060596	5.91486864010685	0.0150136223492242
1	119728605	C	T	0.971837445607363	0.902786592542366	0.926493341836777	0.91404188159196	0.079604667615515	0.77783386932104
1	119735230	C	T	0.754269748171376	0.374007321871994	0.465938735160802	0.435990097358794	0.20257288410203	0.652652054261993
1	119736818	C	T	0.99	0.99	0.99	0.99	0	1
1	119738470	A	C	0.9899999996682	0.99	0.99	0.989999999945917	1.00103995115715e-08	0.999920170066785
1	11973888	A	G	0.447251401186304	0.39320503476428	0.481627599468417	0.40201459249107	3.71756857117678	0.0538427224962351
1	119750002	C	A	0.989999996856596	0.98999999798221	0.99	0.989999997798735	7.94050696289662e-07	0.99928900897353
1	119750201	C	T	0.801260275873599	0.723299935010568	0.796868108205186	0.736007470571242	3.42591967615459	0.0641804866131698
1	119751002	T	C	0.738983259821034	0.51663696319019	0.513342510298355	0.552879409541018	0.631619988632425	0.426761713423434
1	1197591	C	T	0.982058413560177	0.99	0.989318137799126	0.988705521410309	0.00384081554203162	0.950583287474829
1	119761038	C	A	0.973569967602045	0.817673867645867	0.835718985172161	0.843084931938724	0.0833847786343729	0.772761809355479
1	119762729	T	C	0.72523061577027	0.678625445775018	0.731401497254629	0.686222088484244	0.985525717940759	0.320838392402793
1	119765445	T	C	0.121381288389453	0.0921302463206398	0.149506654890135	0.0968981661778564	3.05936773268449	0.0802728991920801
1	119766273	G	A	0.794210734789929	0.647473168542078	0.778586358956923	0.671391391840477	10.4221919993125	0.00124510023622261
1	119766433	A	G	0.99	0.989999999955913	0.99	0.989999999963099	4.99512479468406e-09	0.999943608553801
1	119766683	C	T	0.01	0.0527280354062339	0.0540615023535566	0.0457633656350177	0.0988132660435314	0.753258435704306
1	119766726	C	T	0.01	0.0371646360504564	0.0509314904510302	0.032736800374232	0.637642138281243	0.424565904907489
1	119768519	C	A	0.822744772011878	0.664022340596369	0.788546168829398	0.689894096917097	7.33652174887843	0.00675674538458301
1	119769884	A	C	0.0100000004988203	0.0422634374230576	0.0611889634936156	0.0370044972044069	2.10249582770825	0.147058920423363
1	119770702	A	G	0.779508283155878	0.517243886385643	0.637348512113547	0.559992983059192	3.09009070614678	0.0787704170803353
1	119773596	T	C	0.776765755847277	0.544559492038329	0.615414639297232	0.582409113039188	0.79124374035469	0.373724310524424
1	119775774	G	A	0.835350440505887	0.725319046805747	0.81934213527685	0.74325416397887	3.37519914951005	0.0661845804135703
1	119775926	C	A	0.01	0.0100000000001685	0.0464176530801006	0.0100000000001411	3.51947748648598	0.0606515658389367
1	119776984	T	G	0.944657695921128	0.887400163139188	0.791139365768981	0.896733140982644	7.02961937164667	0.00801723916424201
1	119777380	A	C	0.0100000004259471	0.018371468300995	0.0500795118319244	0.0170069190373622	6.41597074504567	0.0113098484231786
1	119778726	A	C	0.0100000000062934	0.055853223153052	0.0490193559076958	0.0483791477801303	0.000299468717102502	0.986193165575168
1	119778931	T	G	0.0100000000024778	0.0184941971095892	0.0504602629982642	0.01710964298113	3.35056956193413	0.0671817643729691
1	119779398	C	T	0.99	0.980222243011132	0.985932318785039	0.981816017400317	0.116598867906303	0.732752974182196
1	119781299	A	G	0.0653972984256926	0.0580544287969072	0.129377235314067	0.0592513165463992	1.25850455823392	0.261934347219708
1	119782084	C	A	0.989999999649669	0.989999999950115	0.989999992891399	0.989999999901142	-5.60299336120701e-07	1
1	119786263	T	C	0.989999999999046	0.98999999998199	0.989999999907269	0.98999999998477	-2.99664334509328e-09	1
1	119787542	G	A	0.975675799549377	0.811902459425409	0.803141362713621	0.838597513865616	1.44123543040707	0.229939525556807
1	119787591	G	A	0.99	0.81622495115101	0.82783400588678	0.844550284113395	0.409658143735063	0.522143069090795
1	119789097	C	A	0.99	0.824704030704723	0.838026873650682	0.851647273699853	0.130803404546282	0.717600491695235
1	119789106	A	G	0.01	0.0441734042530247	0.0406929466252569	0.0386031393597817	0.00980938004347288	0.921104673207974
1	119789289	C	T	0.477679580770453	0.9025087903846	0.849593552885969	0.833261629217494	0.268319343392448	0.604461405406267
1	11979231	C	T	0.99	0.853901650328671	0.888168542495444	0.876085681325098	0.1296919119299	0.718751689217318
1	119795133	G	A	0.0100000017112905	0.244163967025116	0.274182173244344	0.205995240678962	3.65126098492732	0.0560267776740051
1	119797091	A	G	0.77571038593917	0.907161424193331	0.892837985743437	0.885734904957902	0.0791758513225057	0.7784173933912
1	119799665	C	T	0.461747951202101	0.683102348596627	0.469066311593921	0.64702158182132	16.2646387857059	5.50823664902757e-05
1	11980449	T	C	0.989999999695385	0.730980274510134	0.825541268535222	0.77320048971533	2.96108931452462	0.0852904625475406
1	119806271	G	A	0.0100000001456806	0.0100000003585876	0.0100000000000019	0.0100000003238838	8.32628867873875e-08	0.999769767946276
1	119812129	G	A	0.858455343548453	0.96982590203663	0.911684111246758	0.951672501003057	2.84560005858602	0.0916243806472576
1	119812142	G	A	0.589172810600568	0.688589145443279	0.80571540472954	0.672384282863917	8.62009643129115	0.0033247424375522
1	119818590	G	A	0.99	0.959929556763502	0.989999999508754	0.964831039011051	1.37406742877184	0.241114270651176
1	119821761	G	A	0.989999999647722	0.989999999673955	0.99	0.989999999669679	9.46703230396348e-08	0.999754502550723
1	119823046	T	C	0.604295150930908	0.420977670953797	0.394826643443711	0.450858420190066	1.79237348584999	0.18063724459834
1	119824446	G	A	0.756260685435633	0.93700593978458	0.882390678182322	0.907544463325702	0.759634401845247	0.38344295986763
1	119824895	C	T	0.989999999853808	0.974147544849161	0.971375632531869	0.976731495014919	0.157202742798445	0.691745050641846
1	11982544	T	C	0.213900323647122	0.307379177597482	0.325326108145128	0.292142124403574	0.883465520185412	0.347254255022119
1	119825477	T	G	0.01	0.01	0.0100000000000047	0.01	-9.38720397763454e-13	1
1	119828151	T	C	0.436533953852662	0.484259178325989	0.527080958472575	0.476479966736837	0.482835596217389	0.487140707781197
1	119828542	T	C	0.55726054332212	0.710769209548246	0.558693297139407	0.685747296953387	3.30217587991918	0.0691881779404023
1	119828591	T	G	0.989999999998679	0.836293191215009	0.791528585291062	0.861347401046747	0.639809849634504	0.423779661749002
1	119830226	G	A	0.557649985043593	0.695661301985176	0.745911943579312	0.673165457323698	2.35356559209335	0.124996813657305
1	119830863	T	C	0.350603173494785	0.37617572828474	0.203335391453323	0.372007401853977	17.3152033162214	3.16643343698991e-05
1	119834771	C	T	0.943969019147721	0.725622373854223	0.740606535047745	0.761212877037063	0.130696659756665	0.717710809052746
1	119836143	T	C	0.99	0.953635105816686	0.956691598578626	0.959562583568566	0.0279327339720075	0.86726706211833
1	119836236	C	T	0.0223105554826797	0.289840996219089	0.221380001369504	0.246233534379055	0.516920751228676	0.472158165746
1	119837302	G	A	0.554572403799549	0.66038033613367	0.582612042464994	0.643133643163208	2.04004335639016	0.153205279445611
1	119842842	G	A	0.99	0.861012200437138	0.884392958666051	0.882037211765884	0.0071518255065576	0.932604469411392
1	119846698	G	T	0.989999998315284	0.989999998911031	0.99	0.989999998813924	4.20384788138468e-07	0.999482674927507
1	119851136	C	T	0.010000000478243	0.120525493421295	0.127019479119863	0.102509838071578	0.907801264713514	0.340698481717
1	119851271	A	G	0.112232351568554	0.0237885739211114	0.0491270324816041	0.0382049096776446	0.0936486326710683	0.759588930031117
1	119854742	G	A	0.01	0.01	0.0100000000000002	0.01	-6.03489397229347e-14	1
1	119856546	T	C	0.99	0.825376734604908	0.897238650198133	0.852210326864308	1.12103118833776	0.289696520749705
1	119856620	T	C	0.9899999999854	0.842971612081487	0.915066758800666	0.866937239309825	2.44037644026238	0.118247845562472
1	119856801	C	A	0.01	0.140190606902038	0.0825687950658683	0.118969537977006	1.03370132353795	0.309290915869233
1	119857331	T	C	0.99	0.99	0.989999999999999	0.99	-1.62647752180105e-13	1
1	119858082	G	T	0.989999999999256	0.99	0.99	0.989999999999879	4.93784960309226e-12	0.999998226998959
1	119858685	A	G	0.986460791426759	0.823481910982604	0.827292616470526	0.850047468495001	0.350658713329957	0.553740485102379
1	119859674	C	T	0.918401344727313	0.967745737384818	0.961005890633979	0.959702601381645	0.00601545273413044	0.938178579129496
1	119860022	A	G	0.526117228735845	0.292762292486118	0.382954313518739	0.330799147094824	0.538698703489161	0.462972526775885
1	119860286	T	C	0.99	0.99	0.99	0.99	0	1
1	119860650	A	G	0.989999999993188	0.989999999972873	0.989999999856451	0.989999999976185	-4.06427855362443e-09	1
1	119861313	C	T	0.989999999991184	0.978467181631505	0.99	0.980347031024133	1.70502600895368	0.191631994284694
1	119861402	C	T	0.99	0.989999999132607	0.985504831512191	0.989999999273992	0.193799234547407	0.659773180879814
1	119861460	C	A	0.99	0.989999997152182	0.99	0.989999997616376	5.26922969362488e-07	0.999420819957274
1	119861988	G	A	0.98999999960779	0.99	0.99	0.98999999993607	1.35913929924404e-08	0.999906980918765
1	119862151	C	A	0.989999999293502	0.99	0.99	0.989999999884841	4.04202324458463e-08	0.999839587036584
1	119862216	T	C	0.989999999922304	0.99	0.99	0.989999999987336	2.41629721427567e-09	0.999960779309271
1	119863810	T	C	0.989999999975851	0.99	0.99	0.989999999996064	2.98827342552945e-10	0.99998620727022
1	119864770	C	A	0.989999998584523	0.99	0.99	0.989999999769277	4.07682640452658e-08	0.999838897912417
1	119864893	C	T	0.989999999597273	0.957662157697052	0.96637158791761	0.962933225926788	0.045755383656725	0.830621077911867
1	119864997	T	G	0.99	0.867203762329054	0.864578835741123	0.887219549069418	0.897859614812847	0.34335627609635
1	11986621	T	C	0.459137332725387	0.602317876943577	0.559244403424705	0.578979448236012	0.170028709477942	0.68008629392212
1	119868291	C	T	0.99	0.968513754528369	0.989999998895257	0.972016012540245	0.70706672344864	0.400419311821846
1	119869004	G	T	0.989999999050468	0.989999998602087	0.99	0.989999998675173	4.23474942349652e-07	0.999480777038887
1	119871207	A	G	0.99	0.99	0.98999999999995	0.99	-1.23308247074891e-13	1
1	119871977	C	T	0.989999999901727	0.989999999307003	0.99	0.989999999403943	1.06111888089221e-07	0.999740090547206
1	119874588	A	G	0.99	0.99	0.99	0.99	0	1
1	119875730	T	C	0.47170252303285	0.913810180115087	0.763182008209353	0.841746632010682	3.92036409143594	0.0477045476116438
1	119879994	C	A	0.99	0.957058998368251	0.961487534641883	0.962428381634226	0.00403016255595437	0.949381449016191
1	119879999	G	T	0.99	0.99	0.99	0.99	0	1
1	11988003	C	T	0.989999998315852	0.977717482866336	0.99	0.979719532884607	2.88705031058953	0.0892942732422557
1	119883402	A	G	0.99	0.99	0.99	0.99	0	1
1	119892799	A	G	0.99	0.98999999824062	0.989999999999993	0.989999998527399	5.17743908877958e-07	0.999425886812091
1	119893928	C	T	0.827677747307751	0.795208865892461	0.799774784752415	0.800501293563153	0.000596074148894483	0.980521878901306
1	119895221	C	T	0.505172372966093	0.355969755928622	0.416763993760552	0.38028978250573	0.739134253161378	0.389938348892002
1	119895261	T	C	0.99	0.985922922043683	0.99	0.986587485750563	0.795288079966872	0.372505900686832
1	119897499	T	C	0.333002979210126	0.800683623117648	0.866854748617139	0.724451678160722	0.357398480871063	0.549954614521377
1	119901327	T	C	0.98999999999716	0.98999999988547	0.99	0.989999999903675	7.05835826471884e-09	0.99993296649777
1	119901608	C	T	0.99	0.948932706689581	0.984758502055862	0.955626675499179	4.12243765321802	0.042318060360878
1	11990197	G	C	0.989927017582275	0.854991377133184	0.880281390975458	0.876985886526386	0.016814548302622	0.89682678828792
1	119903115	C	T	0.989999999998812	0.642897270695983	0.650892999485452	0.699475015572344	0.183212441944979	0.668626930841171
1	11990411	G	A	0.99	0.809442378489043	0.811286145409292	0.838873270795329	0.320625689356946	0.571231871002939
1	119905493	G	A	0.99	0.989999999342245	0.99	0.989999999449459	1.1560947064559e-07	0.999728708142309
1	119907180	G	A	0.989999999994666	0.989999999985926	0.99	0.989999999987351	1.4662001214211e-09	0.99996944820812
1	119907472	A	G	0.799370180973045	0.84364017437329	0.937694994896964	0.83642416544905	3.63634278842475	0.056530985139423
1	119907632	G	A	0.967783054070424	0.99	0.99	0.986378637813479	0.419528590624318	0.51717236212889
1	119908763	G	A	0.881407182318882	0.659256381802312	0.761070280543062	0.695466962286513	2.02073329168605	0.155164194458471
1	119909208	A	C	0.802039142702489	0.869642272508307	0.907803980708386	0.858622962349959	4.0879462011038	0.0431900928647001
1	119909514	A	G	0.818853695163749	0.409544633006079	0.659785821003479	0.47626201013778	8.21248426401671	0.00416031537022233
1	119909529	A	G	0.99	0.989999999085484	0.99	0.98999999923455	1.225379841187e-07	0.999720697117148
1	119913824	G	A	0.957022950851746	0.751394254816617	0.833437687374916	0.784911732270343	2.40814965319243	0.120704964310197
1	119914137	C	T	0.99	0.989999999902722	0.99	0.989999999918578	2.18462131449272e-08	0.999882068956003
1	119915995	C	T	0.989999999969186	0.989999999840606	0.99	0.989999999861564	1.40879335810126e-08	0.999905297006239
1	119916426	G	A	0.871786474648091	0.906803492981828	0.908189624815517	0.901095718993429	0.0277441848858899	0.867711660101491
1	119917253	G	A	0.408715357838721	0.634592890636338	0.559304613576232	0.597774852790326	1.0836015607843	0.29789325717348
1	119917573	G	T	0.792694173678863	0.863865841390714	0.84302510889729	0.852264859553682	0.124306430462859	0.724409953723816
1	119922814	G	A	0.989999997269535	0.988486651145224	0.99	0.988733326563487	0.104548442862457	0.746438130129218
1	119923247	C	T	0.969518977721538	0.937219010823438	0.968406820311004	0.942483905427828	2.08352362560723	0.148896115178452
1	119923531	A	C	0.175944396903274	0.487401837084215	0.387207158696605	0.436634274334722	1.11392639077953	0.291230028160049
1	119925036	A	C	0.99	0.948494791424276	0.941820704708887	0.955260140422119	0.292181158448917	0.588826171218364
1	119925403	C	T	0.392513594868229	0.695556174758864	0.596295930613524	0.646160234236691	1.22603623087401	0.268179283973052
1	119925936	T	C	0.233688711786802	0.562567680024592	0.420183174635887	0.508960408201832	2.6683491847143	0.102362148194512
1	119927680	A	G	0.15330238457253	0.484077240118531	0.372591576343707	0.430160938664533	0.981556805026906	0.321814758091989
1	119927969	T	G	0.28532997414384	0.801267988378856	0.504565609895494	0.717170092058549	3.8040634772245	0.0511283605893574
1	119935061	T	C	0.806958970724016	0.903838213284113	0.877556542152639	0.888046896746817	0.1620668686136	0.687260686576518
1	119935543	T	C	0.742279765298781	0.888612795478833	0.913007805371425	0.864760511559484	1.45900609589036	0.227088327498968
1	119936263	G	A	0.424364744897505	0.751478294185345	0.639346661310421	0.698158785651427	0.610592557170937	0.434564789105837
1	119938651	A	G	0.149586643353702	0.497048596186141	0.413089583032572	0.440412297874454	0.50243013598797	0.478434283286966
1	119938861	C	A	0.989999999881874	0.99	0.99	0.989999999980746	1.40011895237783e-09	0.999970144625135
1	119940381	T	G	0.149315701658716	0.475014848139459	0.398051389096706	0.421925887263098	0.41147363664061	0.521222491726642
1	119940829	T	C	0.99	0.989999997233895	0.99	0.98999999768477	8.06621206746757e-07	0.999283403271738
1	119940918	A	G	0.348046989983756	0.578728812332621	0.561374832648917	0.541127675289756	0.0814393578031435	0.775356231625679
1	11995176	A	G	0.770048095710464	0.730050641717398	0.814415515982118	0.736570226718268	2.66926422758742	0.102303308698536
1	11995226	A	G	0.989999999672108	0.99	0.989999999999994	0.989999999946554	1.77126677158058e-08	0.999893810384582
1	119952660	T	C	0.121872938730899	0.5	0.308272319234492	0.438365289013136	2.1685500226173	0.140858992367604
1	119955781	G	A	0.989999999465255	0.88884008117083	0.925982894602461	0.905329147852821	0.80554351773316	0.369441099878287
1	119965519	C	T	0.880429291974858	0.810981177894478	0.828309157388252	0.82230122048958	0.0311926925861454	0.859811179374154
1	119969706	C	T	0.989999999966365	0.912696473921672	0.960934840722775	0.925296948666957	1.13400009707863	0.286923716523312
1	119970688	C	T	0.203830810780494	0.501110254340242	0.375118700807658	0.452653705040003	3.71534082654198	0.0539146165887113
1	119971402	A	G	0.845784275402059	0.792911013032247	0.8380770450487	0.801529354798527	0.133706955360372	0.714619083365875
1	119974568	T	C	0.989999999962407	0.989999999859933	0.989999999307969	0.989999999876636	-4.23407541047552e-08	1
1	119975962	G	T	0.822615423916974	0.896771117642891	0.86234818488357	0.884683739565566	0.876720988762735	0.349101349672649
1	11997641	C	T	0.989999998207935	0.99	0.99	0.989999999707893	9.71466461060171e-08	0.999751312497846
1	119977687	C	T	0.989999998103144	0.909890687353453	0.934117588596922	0.922948505005653	0.352366533666088	0.552776540233786
1	119977806	A	G	0.841396568649997	0.785924319434085	0.809383648824372	0.794966296056279	0.0938611406986718	0.75932473179796
1	119980537	T	G	0.99	0.989999999998197	0.99	0.989999999998491	4.00448333382252e-11	0.999994950907737
1	119980782	C	T	0.989999999997472	0.99	0.989999998548512	0.989999999999588	-1.23573543221801e-07	1
1	119981123	G	A	0.316158251719617	0.677661111220303	0.590888536587147	0.618736145121691	0.432878232658332	0.510580012440229
1	119983103	G	C	0.828596385055276	0.908561922650265	0.883736474260398	0.895527540022282	0.250700624309173	0.616582177874784
1	119987065	G	A	0.99	0.943663708712052	0.979349882435292	0.951216524191987	0.43271456640089	0.510659949258185
1	119988422	C	T	0.811851957118926	0.905028061560919	0.823017375684625	0.889840356536874	5.08779866604727	0.0240947580190281
1	119990027	C	T	0.366000550558405	0.706807470238802	0.573905535239921	0.651255942330897	4.10288404275555	0.0428101287858071
1	119990185	C	T	0.157754942480487	0.419143188066672	0.353406697338355	0.376536904036124	0.428370300095662	0.512789702497379
1	119991429	T	C	0.727907720635224	0.893173435212631	0.880653621641038	0.866235123736514	0.0849099039277992	0.770750736768068
1	119993484	T	C	0.989999998619908	0.926652899577912	0.946276272261726	0.936978476721757	0.215652950367372	0.642372303520058
1	119994095	T	C	0.850084626151849	0.743934742035053	0.646679718775389	0.761237173146091	3.01234453839298	0.0826326908704111
1	119998093	T	C	0.99	0.980196903923531	0.974884578591928	0.981794808583995	0.141870834244695	0.706428188155987
1	119998830	G	A	0.989999999706811	0.958808345156749	0.99	0.963892584848409	3.4124197625031	0.0647074967570151
1	119999212	A	G	0.820213477010707	0.645808848152471	0.582014860483977	0.674236802656364	5.5778086335842	0.0181894687612456
1	119999379	G	A	0.989999999963842	0.99	0.99	0.989999999994106	1.26717833375768e-09	0.999971597345511
1	120000115	G	A	0.807528954310149	0.60587404447353	0.636690053765183	0.638743794776898	0.00148726599042837	0.96923713754204
1	120004002	A	C	0.99	0.74730344117269	0.718685821143437	0.786862980261542	0.460973730749312	0.497169250137084
1	120005101	C	T	0.797119064552971	0.63214384371126	0.601032805874541	0.659034804708459	2.02509389484893	0.154719360336256
1	12000632	A	G	0.988361863124842	0.853405095531591	0.919023737590244	0.875403048649291	2.80376436096735	0.0940432746433368
1	12000670	T	C	0.99	0.979884612855444	0.99	0.981533420960007	1.20780338842077	0.271767591928097
1	120008136	G	T	0.216492605630163	0.53705233531923	0.500725532396108	0.484801099379912	0.0649866800996698	0.79878114123744
1	120009049	T	C	0.989999999957021	0.935405345206725	0.954872511123627	0.944304273931023	0.180315395783092	0.671102334408276
1	120011322	C	<*>	0.99	0.989999999997259	0.98999999997028	0.989999999997706	-7.44827764002147e-10	1
1	120011751	G	A	0.989999999976405	0.98999999973303	0.989999996532731	0.9899999997727	-1.72086208598743e-07	1
1	120014607	C	T	0.243321854073139	0.782597733237133	0.729360832486285	0.694695764933402	0.821047898856433	0.364873962911374
1	120017900	A	G	0.17517105439238	0.495539982657918	0.445518527532701	0.443319847350635	0.00350755577832259	0.952773199028924
1	120018155	A	G	0.193024356600817	0.439997504783784	0.444496022406973	0.399740881629961	1.50359766303757	0.220118631444226
1	120019818	C	T	0.989999998406319	0.989999998729814	0.99	0.989999998677085	4.42751870038293e-07	0.999469090824038
1	120023450	T	C	0.190320051376163	0.443498530685479	0.420657931377364	0.402230438558061	0.269247820726943	0.60383678727721
1	120023971	C	T	0.150088180920257	0.473579338083681	0.441370632374887	0.420850279466043	0.191395301482079	0.661757848674206
1	120025735	T	C	0.99	0.989999999588491	0.989999999999983	0.989999999655567	8.11936920196484e-08	0.999772646732303
1	120029287	G	A	0.989999999996954	0.989999999834978	0.988273505901959	0.98999999986138	0.00848595147207052	0.92660331467065
1	120033087	T	C	0.120933719806158	0.563726087907441	0.443171931990706	0.491550931906932	0.575074470422422	0.448249473658747
1	120033713	G	A	0.99	0.98999999919107	0.989999999999968	0.989999999322926	1.84417485555299e-07	0.999657357605574
1	120033866	A	C	0.989999999999053	0.99	0.989999999924279	0.989999999999846	-2.11629343537947e-09	1
1	120037391	T	C	0.989999997655673	0.989999998444375	0.989999997706377	0.989999998315817	-1.69644814321132e-07	1
1	120047647	G	A	0.989999997932841	0.98999999891555	0.99	0.989999998755369	4.48866672630443e-07	0.999465437228945
1	120049735	T	C	0.98999999988699	0.99	0.99	0.989999999981579	2.66740326476137e-09	0.999958791728285
1	120051446	G	A	0.207565015897701	0.561359442802946	0.431061129466748	0.503690951217391	3.12946404172786	0.0768890144491899
1	120052043	A	C	0.989999999941006	0.989999999788381	0.99	0.989999999813259	2.38917864545036e-08	0.999876671238014
1	120054658	A	C	0.989999999585322	0.989999999973833	0.99	0.989999999910505	1.98178584182016e-08	0.999887677070766
1	120054775	A	G	0.194500193751532	0.395020147926507	0.376929854756696	0.362335395395986	0.167826699937998	0.682050555058945
1	120056401	G	A	0.99	0.964400806239994	0.99	0.968573474822875	4.10698029120527	0.0427065504818349
1	120058648	A	C	0.99	0.989999999409406	0.989999999999993	0.989999999505673	1.06051802992119e-07	0.999740164143557
1	120059283	G	A	0.99	0.98999999763231	0.989999999999985	0.989999998018244	6.13536976103564e-07	0.99937502824849
1	120059599	A	G	0.99	0.99	0.99	0.99	0	1
1	12006802	T	G	0.989999999580675	0.929627677729914	0.934946182100934	0.939468366191588	0.0408413172051572	0.839844529696683
1	120073303	G	A	0.249019338264044	0.463062146845981	0.395073281659623	0.428173169047125	0.675782623146864	0.41104275658159
1	120083340	G	T	0.209726127247381	0.472328469148474	0.35245487805863	0.429524287418596	3.67945565347748	0.0550868319938509
1	120088317	T	C	0.391669201021473	0.479413790353812	0.307784123292062	0.46511142229264	3.45794929866903	0.0629483396192808
1	12008863	A	G	0.988967418324253	0.863622740476654	0.91550879558499	0.884053922965813	1.74219973143417	0.186860347438934
1	120088934	G	A	0.228443697624257	0.507446584295552	0.465526445489447	0.461969113768131	0.00183229427727814	0.965856733774821
1	12009024	A	G	0.989999999394058	0.975919633423706	0.99	0.978214733076874	2.16388594841854	0.141286985136295
1	120091434	T	C	0.379327094060458	0.800700781430414	0.785863225101048	0.732016870389111	2.42353135659149	0.119525214881544
1	120093312	T	C	0.99	0.98999999999284	0.99	0.989999999994007	3.19413138653252e-10	0.999985740100996
1	120099044	G	A	0.989999999932976	0.98999999975743	0.987239997818208	0.989999999786044	0.0325106448584661	0.856911493896812
1	120099980	C	T	0.837431571725142	0.722751423080058	0.766639289556553	0.741444287309207	0.101531218971569	0.749999792094507
1	120101480	G	T	0.99	0.989999998968898	0.99	0.989999999136968	2.88323962856255e-07	0.999571569471255
1	120107483	C	T	0.98999999757757	0.99	0.99	0.989999999605144	1.49605402801823e-07	0.999691387374323
1	12010778	A	G	0.417493976305063	0.606975267569417	0.582906132385887	0.576089817093327	0.0357362490699993	0.850061202247206
1	120115235	G	A	0.92427882243707	0.840647122958905	0.76325667892845	0.854279089973845	10.1446555098015	0.0014472020628263
1	120115384	C	T	0.456680393127592	0.831049514343562	0.798707835993245	0.770027347585359	0.710857251105538	0.399159372130963
1	120123179	G	A	0.140961117967401	0.496494275518431	0.425351263979423	0.438542370837613	0.104113251037749	0.746948317290522
1	12012328	G	A	0.989999999999768	0.90327121633926	0.951499593091851	0.917408008075923	0.872092865351897	0.350376565954848
1	120123422	G	A	0.879335571014986	0.653923010861695	0.592609678201338	0.690665258166682	3.634849951342	0.0565817046374724
1	12012409	A	G	0.989999999536479	0.988054403298546	0.99	0.988371535485329	0.226758011294417	0.633938203918427
1	120126990	G	A	0.817088423665281	0.691180493894109	0.607415133997026	0.71170348644681	5.89356085373625	0.0151963424438046
1	12012753	G	A	0.99	0.989999999770788	0.99	0.98999999980815	6.39302805781884e-08	0.999798259374935
1	120131597	G	A	0.621112677165232	0.934114435246583	0.895306383937569	0.883095148679322	0.196609097015915	0.657471920521836
1	120138083	A	G	0.629140640914166	0.537495110538621	0.396225476113032	0.552433331989835	7.47641349300584	0.00625124690677187
1	120138931	G	A	0.91736803855254	0.90918926684222	0.871055715714958	0.910522406631002	3.07360031278358	0.0795730626575313
1	120139494	G	A	0.989999999239075	0.99	0.99	0.989999999875969	4.17622302175322e-08	0.999836945833771
1	120139662	A	G	0.58511342721059	0.945103211019751	0.879627015872966	0.886424876258857	0.059161736321462	0.80782578933999
1	120143753	G	A	0.571568163076803	0.596089660169783	0.64460527985782	0.592092656143627	0.159946768476152	0.689205530460487
1	120144172	G	T	0.988366076088841	0.989999999144288	0.99	0.98973366968625	0.0732402990918257	0.786676043123023
1	120145883	C	A	0.655580556298422	0.328822524977227	0.519322495223244	0.382084084082582	3.21512819757037	0.0729604758861001
1	120149702	T	G	0.989999999564247	0.989999998763778	0.99	0.989999998894255	3.27461298277434e-07	0.99954341669499
1	120154603	G	A	0.543823325670237	0.901150243765969	0.872803111262548	0.842905956116365	1.28509059818308	0.256954665975468
1	120160789	G	A	0.862819598908614	0.560264981835873	0.646911870723976	0.60958138441873	0.672665454703859	0.412123848933433
1	120161037	C	T	0.879084537985581	0.660236185857462	0.717609928131882	0.695908467254345	0.442195296651763	0.506064777948832
1	120161760	A	G	0.989999999995387	0.98999999999204	0.989999999611214	0.989999999992586	-2.02457858501268e-08	1
1	120162787	T	C	0.450424439792881	0.563550913350047	0.606181949893359	0.545111298160229	1.64378497171197	0.199806944995032
1	120164303	C	T	0.895694008788794	0.741217972464773	0.802704819867664	0.766397566385588	0.812461167335873	0.367393604860204
1	120164738	C	T	0.600732633670773	0.501644726785697	0.634292515927886	0.517796055607965	7.32223972667622	0.00681064833651441
1	120169052	A	C	0.848205257386281	0.853875380164694	0.77765987070925	0.852951150151812	0.958455188043264	0.327576399169479
1	12016957	T	G	0.99	0.959490419388937	0.989999999999997	0.964463481028541	4.35086984598173	0.0369900488266041
1	120175342	C	T	0.971581638166276	0.989999998740757	0.98157351915524	0.986997805967116	0.215792720325141	0.642264524996994
1	120177454	G	T	0.857856928887213	0.612054873111112	0.726030352370816	0.652120608202616	0.259852511527351	0.610221499442232
1	120180034	A	G	0.664059514654603	0.865247166264133	0.912134607547371	0.832453579051779	4.93913169809591	0.0262552229425744
1	120180126	C	A	0.828060679618505	0.891740415911491	0.936973885069945	0.881360618895734	5.37311665533379	0.0204494071597599
1	12018290	T	C	0.983413454286993	0.840762790714036	0.896596826822797	0.864014848876428	1.93229257899115	0.164507843336505
1	120182906	G	A	0.624797678879536	0.349634923658975	0.708503755782366	0.394486452759927	6.80283916939679	0.00910130313167238
1	120188180	C	T	0.299902079125699	0.606636543802609	0.582182685630635	0.556638826060272	0.50709420996246	0.476399463139845
1	12019369	C	T	0.398558095484682	0.689108962307269	0.652287231315838	0.641749171015188	0.0798307147729547	0.777526952000276
1	120195042	A	G	0.238728822765881	0.378204172391994	0.387186195576909	0.355469690402938	0.623839112648581	0.429624215194436
1	120197685	C	T	0.751029851932935	0.648976588252138	0.719817524896189	0.665611270232108	1.16145948869223	0.281163060874406
1	120200843	T	C	0.274572024421523	0.298842365089546	0.314182358471362	0.294886299560658	0.220890149016012	0.638362504945662
1	120202298	G	A	0.823319452198691	0.61926010205582	0.62917424336716	0.652521776129108	0.314487335791333	0.574939542501831
1	120206840	G	A	0.971484709217673	0.970278927272181	0.966349163749848	0.970475469729296	0.0488602716368572	0.825058487199158
1	120208472	T	C	0.56074010569662	0.486878310198304	0.472104335639917	0.498917782864529	0.290521017772999	0.589886843178358
1	120208503	G	T	0.843355828567671	0.676968762980771	0.633296655971045	0.704089854671436	2.62992008372832	0.104866991592894
1	120213766	C	T	0.989999998923395	0.99	0.99	0.989999999824513	6.29544897402562e-08	0.999799804914928
1	120216287	C	T	0.877252303481422	0.870777703698262	0.883958318084605	0.871833063462917	0.171709305986876	0.678597139910295
1	120217081	G	T	0.172617435466564	0.402057412648523	0.379906649894403	0.364658696367864	0.169633504403185	0.68043772946681
1	120217133	C	G	0.194670548519468	0.502993396738783	0.428713347098765	0.452736772479034	0.316782618199767	0.573547619343877
1	120217330	C	T	0.357177632612258	0.5	0.416932665474027	0.476719954115798	0.227232051974274	0.633583858985641
1	120217414	C	T	0.101411449709378	0.501108488971146	0.473839330807928	0.435957871571478	0.205361752285183	0.650427363057635
1	120217995	C	T	0.909107227360505	0.915634106112589	0.896379257311625	0.914570224875999	0.524294473754339	0.469015508576778
1	120222582	G	A	0.198149155821994	0.351056229635523	0.365298950742411	0.326132376603918	1.15557377668779	0.282385395245712
1	120224469	T	C	0.215509699793203	0.421278345521683	0.354918009585539	0.38773805626794	0.0634513855702449	0.801121772504859
1	120229117	A	G	0.564672307833419	0.816214254678928	0.804561421460896	0.77521291734311	0.400969743380919	0.526588865563207
1	120229865	T	C	0.634344331101093	0.784621320088696	0.859126861230532	0.760126170883717	8.81553320252842	0.00298676918807214
1	120242537	C	T	0.201381089328962	0.77049121461439	0.745836454900118	0.677726264192865	0.854458894988123	0.355293990699988
1	120246888	G	A	0.989999999616202	0.98999999831662	0.989999999999992	0.989999998528452	3.78998181497174e-07	0.999508799729692
1	120247355	A	G	0.189268144831404	0.434221233864599	0.372794197304438	0.394293880352188	0.330534930031741	0.565344271545445
1	120247782	A	C	0.683809764729355	0.87491799525576	0.843626281020789	0.843767353679956	2.5118922439533e-05	0.996001116556783
1	120255126	A	G	0.0761577473047526	0.247828084061673	0.349242562920934	0.219845819170295	3.0812906372379	0.0791976565988182
1	120257576	A	G	0.01	0.474562317194149	0.268894400298486	0.398838659491503	1.92086539392195	0.16576129123752
1	120258970	T	C	0.368387951576097	0.410546893249131	0.39639804072649	0.403674985756427	0.029678811817191	0.863221026869489
1	120259154	T	C	0.903671669284366	0.772354055682357	0.74240778947276	0.793758826699485	3.02592435981875	0.0819436137283159
1	120259169	C	T	0.99	0.99	0.99	0.99	0	1
1	120260969	A	G	0.527200209556331	0.642401725041794	0.411368856374596	0.623623878017664	10.9893272515558	0.000916380686595457
1	120263018	T	C	0.821982167768166	0.770469497498303	0.839641662850181	0.778866062752291	0.886189665275233	0.346511965484302
1	120263643	T	C	0.882857327703207	0.764325678690441	0.72472342891659	0.783646337479522	2.97245886319166	0.0846930347545811
1	120267431	G	A	0.616521373478121	0.834352571275617	0.810298151307045	0.798846086034625	0.0960683062696012	0.756599833390874
1	120271077	T	C	0.418637069177004	0.673740389703029	0.733288764809948	0.632158548457287	1.63388934157808	0.201165940845832
1	120271265	G	A	0.989999998536234	0.957536859855888	0.959228825215165	0.962828351460784	0.0623012569332663	0.802894999109342
1	120272477	T	C	0.247010687049371	0.446611848949113	0.456498456290626	0.414076859559456	0.704922503236565	0.40113458868962
1	120272726	G	A	0.543722073454238	0.745561599267762	0.74244175090496	0.712661756560157	0.3869413811759	0.533911539156846
1	120274130	T	C	0.989999999888141	0.967474724900939	0.96140468296982	0.971146344723853	0.253597670625335	0.614553162250608
1	120275063	A	G	0.964726573492263	0.848765530340768	0.91231074141952	0.867667180374462	2.44057244751499	0.11823307140297
1	120275647	G	A	0.897287124744969	0.756521130713256	0.788755751878584	0.779465987740425	0.0922009909585321	0.761397479739738
1	120278487	T	C	0.265209842348815	0.188813218056255	0.185188560561692	0.201265867815942	0.292335017091769	0.588728067456482
1	120280554	C	T	0.981689196652512	0.864442056315734	0.870029544415959	0.883553340190629	0.25285090952149	0.61507477987662
1	120282232	T	C	0.957592987250361	0.944779485910867	0.921323769913209	0.946868086629205	0.519710822088533	0.470965063118524
1	120282481	G	A	0.989999999592641	0.989999999543755	0.99	0.989999999551724	7.85489037840855e-08	0.999776380269347
1	120284988	T	C	0.526928695341575	0.434887166617381	0.368834684281558	0.449889935799424	2.95855029011397	0.0854245004618653
1	120286945	G	A	0.99	0.989999997102444	0.99	0.989999997574746	8.93267307348362e-07	0.999245896916501
1	120287490	C	T	0.751540835782093	0.989999999968688	0.896850095397873	0.951131156206273	2.47900240781236	0.115375411204957
1	120287800	T	C	0.328966523653783	0.249544129646655	0.254421552657962	0.262489979869817	0.051818810571257	0.819928100006906
1	120288463	G	A	0.306503079563892	0.140942309249281	0.215474863488552	0.167928714810562	1.35768964747358	0.243938287466072
1	120289617	A	G	0.522855759778491	0.482627984193412	0.444657546722534	0.48918511161378	0.844091007665414	0.358229355747379
1	120291498	C	A	0.989999999984114	0.989999999999355	0.989999997869091	0.989999999996871	-1.68036506797936e-07	1
1	120292279	G	T	0.49880736662885	0.412911210380348	0.367533068370602	0.426912283848854	1.81675619576402	0.177699881303193
1	120292489	T	C	0.989999999995536	0.989999999957575	0.99	0.989999999963763	9.73332354601256e-10	0.999975107378165
1	120293169	T	C	0.989999999958357	0.802153812749342	0.893084737908016	0.832772741264411	2.34533814199845	0.125658292242912
1	120293568	G	A	0.815413745015227	0.835241959858677	0.852319791664801	0.832009960839195	0.149773158650927	0.698752230306241
1	120297163	A	G	0.907056919848733	0.870305625116393	0.906929225753323	0.876296086157765	0.654225616155291	0.418605950553867
1	120298703	T	G	0.270282068270281	0.169232882349432	0.214972854770709	0.18570389965453	0.947245639557202	0.330421388380069
1	120301432	A	G	0.468540075829291	0.336879292608978	0.306286157054972	0.358340000273889	2.32715538157565	0.127134014358298
1	120303332	G	A	0.75835032284647	0.956841866843987	0.975851999010488	0.924487745172392	1.62789950772152	0.201993822460258
1	120308975	T	C	0.374111831525548	0.518949791526834	0.532672399905436	0.495341204046625	0.423431801273348	0.515229590434098
1	120309148	A	G	0.438930456041574	0.712803038566695	0.69249319029097	0.6681618076151	0.127052276062077	0.72150813458464
1	120309868	A	G	0.58076073975532	0.714204917351748	0.707015268563218	0.69245351640353	0.150334783790066	0.698215632042723
1	120310292	A	G	0.795823984020544	0.660493189815476	0.685821587440156	0.682552109270902	0.00358254358366941	0.952271635631255
1	120311041	G	A	0.638880940357781	0.55128103348541	0.608927450641357	0.565559818305607	1.37372443405318	0.241173003744054
1	120318021	G	T	0.456161280913042	0.706646999105217	0.766136720300701	0.665817827039893	7.16072085926849	0.0074517243746224
1	120318231	T	C	0.989999998777705	0.989999998340124	0.99	0.98999999841145	5.62051381386999e-07	0.999401825313607
1	12032030	A	G	0.463363765425541	0.540545642350464	0.608090869969131	0.527964996411701	3.78170959411406	0.051815693586059
1	120320995	T	G	0.71258449291644	0.633659331407691	0.653629460256867	0.646524132733617	0.0111217227420915	0.916011142595015
1	120322054	A	G	0.989999996406084	0.989999997479345	0.99	0.989999997304403	9.78232815092339e-07	0.999210847195407
1	120322961	G	A	0.537056179401376	0.786118574097905	0.779326915177738	0.745521403762371	0.784556900259136	0.375751090840506
1	120323506	A	G	0.99	0.989999999997472	0.99	0.989999999997884	2.29877482980138e-11	0.999996174499368
1	120323893	T	C	0.4696478043891	0.664750987308714	0.778721053506701	0.632949168492817	16.4832652107632	4.90813820750728e-05
1	120324319	C	T	0.636995522499856	0.669128766577138	0.673154409980502	0.663891047792541	0.0126197446574862	0.910555700752032
1	120324995	T	C	0.0699047169731741	0.396375587194977	0.352751692358591	0.343160835348823	0.0566010245325685	0.811951133324428
1	120328254	A	G	0.99	0.99	0.99	0.99	0	1
1	120333398	C	T	0.665174857469957	0.754149026596011	0.645326766395876	0.739646237028464	1.35462296947698	0.244471546157605
1	120333728	A	G	0.47242253236483	0.748431541158122	0.788657829971163	0.703442072724815	6.26797268524795	0.0122939728239969
1	120333930	A	G	0.575389617620956	0.652499793621271	0.550047122453099	0.639930834933219	3.33450777344117	0.0678407028651505
1	120334484	C	T	0.583489568893553	0.663079564580053	0.444707494953187	0.650106395283153	6.30342700341683	0.0120504790094676
1	120334585	G	A	0.641456392166525	0.62428071199443	0.562365199855962	0.627080347862481	3.04481426663557	0.0809953803390628
1	120334853	G	A	0.01	0.5	0.817157601510048	0.42013	1.45262811457108	0.228106717037568
1	120334976	T	C	0.474164038670572	0.773958054036356	0.795763618838165	0.725091629531733	3.54558954283663	0.0597039470548207
1	120335834	C	T	0.0855332738430809	0.347323516101791	0.300145612479453	0.304651706613621	0.00303786856304969	0.956045362006864
1	120336182	A	C	0.568844010018651	0.620566249670979	0.564445129749293	0.612135524607649	1.3212831243333	0.250361899780959
1	120336785	C	T	0.419521882326401	0.400004109065989	0.446749124024694	0.403185506107436	1.26412597357457	0.260871542624389
1	120337403	A	G	0.675003197635578	0.717631881351641	0.616165576801442	0.710683405905923	3.17598705295033	0.0747280476032789
1	120338608	A	G	0.581177892648246	0.657985688244271	0.537075825541724	0.645466017562119	6.51077236195756	0.0107222926379991
1	120338691	C	A	0.621261617914131	0.599754769320605	0.552124582503075	0.60326038564135	2.12831610144936	0.14459953062864
1	120339471	C	A	0.422281237786947	0.43594972435636	0.457586704838738	0.433721761045545	0.394893485550497	0.529738328170273
1	120339494	G	A	0.493944943707724	0.718396308846472	0.783905337552533	0.681810736328856	8.492292335038	0.00356654155136117
1	120342167	T	C	0.281613372870503	0.423067380185904	0.438820926604311	0.400010376993494	0.314825293286664	0.5747341771414
1	120342326	T	C	0.989999999595454	0.989999999990033	0.99	0.989999999925717	1.85813781917519e-08	0.999891237540109
1	120344044	G	A	0.60881246115329	0.485014762454056	0.469451063506411	0.505193787342031	0.361431140903557	0.54771248886163
1	120344146	A	G	0.0898066495005255	0.404933639537448	0.421703115183131	0.35356794016143	2.31256486739867	0.128332135874756
1	120344398	C	T	0.659918643553335	0.569495496054074	0.566760956356842	0.584234469096454	0.223234052017243	0.636586704880952
1	120344880	T	G	0.897325252062143	0.851961899136128	0.872652712362854	0.859356125663068	0.164277363116992	0.685248598712382
1	120344900	G	A	0.412551435812536	0.54224322511818	0.587459880034236	0.52110346346136	2.29265997826573	0.12998698283257
1	120347136	C	T	0.391485929569058	0.469994442058789	0.335606857762171	0.457197554522963	8.60059156665698	0.00336053827296559
1	120347137	G	A	0.960249259479245	0.989999999689559	0.989999998962958	0.985150629035278	0.612278243993348	0.433931298300812
1	120347971	C	T	0.989999999804724	0.989999999972326	0.989999995654841	0.989999999945007	-5.959781893525e-07	1
1	12034805	T	C	0.99	0.989999999882912	0.99	0.989999999901997	7.99461539539384e-10	0.999977440012784
1	12034981	C	T	0.989999999617879	0.989999999579766	0.99	0.989999999585978	7.70944413474498e-08	0.999778460286991
1	120350073	G	A	0.989999997416902	0.989999999806031	0.99	0.989999999416603	1.41396071766597e-07	0.999699974116485
1	120350309	C	A	0.15378637654786	0.10727732447899	0.101877088836929	0.114858299966216	0.275525671808417	0.59964896005269
1	120351977	T	C	0.01	0.0262021412407314	0.0105854275132054	0.0235611922184921	1.02900723431625	0.310391953865573
1	120353364	G	A	0.165377441280911	0.171427937264884	0.189695552757832	0.170441706419496	0.114848301989068	0.73469051962418
1	120354019	C	T	0.564894157931547	0.885028564788375	0.821018902238105	0.832846656470712	0.168457945542366	0.68148593216379
1	120355513	C	T	0.134781057405412	0.127284995608883	0.136132855216748	0.128506853681717	0.0535852064189192	0.816938203062716
1	120359998	A	G	0.216859511662301	0.0956916502848566	0.139180516247888	0.11544201168938	0.34018783598523	0.559720819496588
1	120363117	C	T	0.99	0.99	0.989999999955472	0.99	-1.84259158272029e-09	1
1	120366055	G	A	0.48443643026072	0.275185734206639	0.389564976512434	0.309293597663454	1.26133168628635	0.261399171006544
1	120369593	G	A	0.960936518072192	0.973436629576012	0.970738585327717	0.971399111400889	0.00205586773331246	0.963834967609871
1	120378678	C	T	0.176028404143473	0.116611763959535	0.115253816659151	0.126296676309517	0.206459253511071	0.649556873879158
1	12038059	A	G	0.41575684391758	0.71960828735186	0.687542021501656	0.670080502072072	0.261880145710902	0.608831402030479
1	12038591	G	A	0.417210276514634	0.665112096351323	0.645016048367134	0.624704099717943	0.326226769908769	0.567889395431244
1	120406583	C	T	0.175285191793229	0.0956856643605044	0.0978134031921412	0.108660387332039	0.0569545732305855	0.811375770978664
1	120406847	C	A	0.962015867788484	0.958323134444059	0.911495536601243	0.9589250499792	1.58405510342165	0.208177554184606
1	120408549	G	T	0.151483182341746	0.0867000626073786	0.105910573468926	0.0972597111240804	0.0190690160931903	0.890168808178577
1	120409578	A	C	0.135438143733427	0.122793523182613	0.094618451015487	0.124854596332396	1.53320710851589	0.215631752381564
1	120409703	C	A	0.545837062106845	0.172114836821459	0.196638293269366	0.233031559542977	0.537610748788333	0.463424599772367
1	120410030	A	G	0.99	0.99	0.988580315438045	0.99	0.00585400852730447	0.939012170862823
1	120411183	C	T	0.98999999977373	0.989529730849887	0.961150346275549	0.989606384684474	4.42901850709445	0.0353328204573503
1	120412885	T	G	0.25117588248814	0.222095120332726	0.282078987177145	0.226835284564058	2.55895698368168	0.1096709172764
1	120418844	C	A	0.637968056337497	0.974948666315822	0.912416455834968	0.920020826889355	0.0844689484090109	0.771330166221592
1	12042261	A	G	0.461943905691051	0.523714698468741	0.564813277850479	0.513646059245977	1.65950114807284	0.197670691300113
1	120422705	C	T	0.675843724692674	0.720695948175808	0.773281247745379	0.713385035748057	3.33231428703625	0.0679312260054126
1	120422838	G	A	0.926332093585019	0.932307233069454	0.891124927645352	0.931333285333491	3.09031884164894	0.0787593742634411
1	120425404	C	T	0.559302337319165	0.241229758272357	0.307917910967718	0.293075588656987	0.142401458036829	0.705905213969228
1	120425577	A	C	0.142580315693996	0.163385623303769	0.100640175733822	0.159994358163376	3.20758029675438	0.0732978066279343
1	12042739	C	T	0.989999999953	0.99	0.989999999999945	0.989999999992339	2.12614613575192e-09	0.999963209421478
1	120428796	A	G	0.010000000540515	0.0534495539446678	0.0384248258724922	0.0463672767397909	0.19786912511023	0.656446352475236
1	120429512	G	A	0.965691388512958	0.986638392430158	0.986061903789264	0.983224030791654	0.0663333486604797	0.796752205103948
1	120435163	A	G	0.671975267686817	0.953101303973475	0.908569348972993	0.907277760058749	0.00149493836718455	0.969157930671381
1	120435771	C	T	0.980981345286446	0.979453857745457	0.971844638465377	0.979702838214639	0.460928942789773	0.497190150291404
1	12043717	G	A	0.431214711020992	0.525424465260561	0.53690679821871	0.510068275319512	0.468386577555324	0.493730356151752
1	120437718	G	A	0.530447471102507	0.908272094300968	0.741005343075564	0.846686680719619	6.82157714213897	0.00900629983730082
1	120437884	A	G	0.674017148523371	0.9620901189867	0.850930366279837	0.915134224801177	6.36532947920414	0.0116371485272244
1	120440193	A	G	0.989999999975183	0.99	0.989999999801228	0.989999999995955	-2.52996416625781e-08	1
1	12044164	C	T	0.392703014863678	0.452727669257017	0.523512698232496	0.442943650590903	2.30252976202208	0.129163478924079
1	120441998	A	G	0.66423886606977	0.944272236300842	0.811411992315938	0.898626796953177	3.87453337816277	0.0490239354966984
1	120447463	G	A	0.5959014239155	0.99	0.875749398655784	0.925761932098226	0.110157366080913	0.739965047869072
1	120451190	T	C	0.68895796084066	0.966579862921146	0.881224239699457	0.921327492882026	2.60879663198021	0.106272377180121
1	120451352	C	A	0.642162204707897	0.950997596358189	0.722848305251694	0.900657427519191	12.0931327555465	0.000506078712661738
1	120451390	C	T	0.989999999983688	0.9899999998986	0.989999999936202	0.98999999991247	1.84476258062962e-09	0.999965730300068
1	120453618	G	A	0.99	0.99	0.98451104771165	0.99	0.474484820903156	0.490931144256663
1	120455441	A	G	0.788065330183328	0.989999999992634	0.801760919353189	0.957084648813717	2.94363731731198	0.086216386966499
1	120457501	C	T	0.91374294352851	0.943337157080167	0.967068044616664	0.938513300271247	2.29980643095852	0.129390122864454
1	120458924	G	A	0.99	0.988866326841463	0.982726272309329	0.989051115566304	0.358476981308932	0.54935330010193
1	120460916	A	C	0.989999999893058	0.982356102039595	0.988113324182337	0.983602057389709	0.0971361532011359	0.755293811798469
1	120463230	C	T	0.689900311702254	0.943518237884507	0.855963377768112	0.9021785159168	3.03635758923895	0.0814184160058379
1	120464001	G	A	0.99	0.989999999428647	0.99	0.989999999521778	1.08505958494612e-07	0.999737174894466
1	120464165	C	T	0.615883943620089	0.904731668731932	0.823911710148822	0.857649489538702	0.699936070895441	0.402805176184323
1	120466108	G	A	0.669285804598286	0.967158587449478	0.791646898244018	0.918605323844734	9.53217544574429	0.00201900657519337
1	120469077	T	C	0.957829296672092	0.807416338644997	0.84558955793278	0.831933650803414	0.221637236150347	0.637795248257567
1	120470445	T	C	0.912599036767742	0.711941410252917	0.767740858450301	0.744648603374833	0.296969925171452	0.585788270801329
1	120474899	T	C	0.99	0.80069758574289	0.78301410709381	0.831553879266799	0.593160938976735	0.441199399736357
1	120478285	T	C	0.379342352340668	0.0885990336620463	0.201085638592003	0.135990194606662	4.49236047128086	0.0340466361517162
1	120479944	C	T	0.99	0.99	0.99	0.99	0	1
1	120480394	T	C	0.01	0.0100000000753226	0.01	0.0100000000630451	9.94545963665351e-09	0.999920429426111
1	120483327	A	G	0.989999999088838	0.99	0.99	0.98999999985148	4.52138569145529e-08	0.999830341416772
1	120485335	C	A	NA	0.989999999999979	0.99	NA	NA	NA
1	120485891	T	<*>	0.989999999999053	0.99	0.989999999994893	0.989999999999846	-1.13739490303746e-10	1
1	120489057	A	T	0.274913965303639	0.010000000069752	0.252699134515784	0.0531809764028756	7.06047633049064	0.0078803042163592
1	120498086	G	C	0.255570405880492	0.0173891772790195	0.158070223446295	0.0562127175410596	5.59349006747411	0.0180273429077558
1	120499717	T	C	0.99	0.989999998389834	0.99	0.989999998652291	3.92139503136601e-07	0.999500356398428
1	120501764	T	C	0.989999998659073	0.989999999812937	0.99	0.989999999624857	8.13313299200707e-08	0.999772454111581
1	120505996	G	C	0.386095008330276	0.0386431673046587	0.169630080906876	0.0952778173918343	7.21133960738314	0.00724444036628711
1	12050634	T	C	0.0517526147086976	0.465258038893216	0.385803363000877	0.39785665475114	0.036978505375568	0.847508816355155
1	120506945	T	C	0.99	0.989999999999839	0.989999999999679	0.989999999999865	-1.20831272681538e-12	1
1	120508524	A	G	0.731525243714319	0.989340789752052	0.877120718966754	0.947316855747901	9.42886298498584	0.00213596680211677
1	120508803	T	C	0.751277011968055	0.989999999848649	0.876247290753257	0.951088152824112	3.66631628098067	0.0555227705627424
1	120511386	G	A	0.983452934178485	0.989999999064935	0.981036298135389	0.988932827488443	0.535136042540028	0.46445552821892
1	120513117	A	G	0.658746800718482	0.978257931065499	0.844399837209727	0.926177616818935	9.68118144618659	0.00186164884209748
1	120513447	G	A	0.953070128663196	0.99	0.986665501671797	0.983980430972101	0.0130091015111465	0.909192253371464
1	1205155	A	C	0.99	0.960538898093702	0.961473526194226	0.965341057704428	0.0310108694779697	0.860216140487024
1	120515760	T	C	0.99	0.989999999975353	0.99	0.989999999979371	1.60793439011782e-09	0.999968005581348
1	120517959	G	T	0.600881406486726	0.96877868262398	0.845611307531934	0.908811426613608	7.80701526381619	0.00520437930237045
1	120523902	T	C	0.629878468147573	0.958143931932042	0.858954592084043	0.904636661335173	3.03879304943242	0.0812963410636854
1	12052405	G	A	0.0123489187464281	0.180470207670451	0.229170649501361	0.153066437575835	4.23501208370436	0.0395983417093929
1	120526982	C	T	0.662847884758391	0.967542005960113	0.88219502969911	0.917876864204233	1.72145626341465	0.189505699774529
1	120528568	T	C	0.99	0.988808209511359	0.989999991031993	0.989002471361007	0.0411715592750426	0.839207128449365
1	120530764	G	A	0.989999998894433	0.989999998238233	0.989714980751529	0.989999998345193	0.00115841791549247	0.972848811079554
1	120531059	G	A	0.0100000000087164	0.0100000000711589	0.01	0.0100000000609807	2.19701924979705e-09	0.999962601258127
1	12054030	G	A	0.134123114781668	0.328326428279616	0.382624383167895	0.29667128817945	2.21622870706537	0.136566295027215
1	12059412	C	T	0.0975875725745547	0.50708563858389	0.456383115187987	0.440337453824368	0.1456861932199	0.702692351247738
1	12060565	T	C	0.172556861303038	0.524453569335968	0.497415333736669	0.4670944059266	0.525163782502896	0.468647232845163
1	12060869	A	G	0.989999999178792	0.855021055143688	0.940020074275644	0.87702262302141	6.54863631496228	0.010496457816286
1	1206343	C	A	0.94664958022307	0.944387132470912	0.955977944130145	0.944755911454514	0.447492198048184	0.503528281617596
1	12066418	T	C	0.99	0.99	0.99	0.99	0	1
1	12067044	T	G	0.0813597027036972	0.602007126996987	0.5382412724574	0.517141596837181	0.153076534690586	0.695612479491393
1	12072352	C	T	0.989999998870587	0.99	0.99	0.989999999815906	4.737606448564e-08	0.999826332101665
1	12075563	G	A	0.989999999729719	0.80883409568938	0.92928485733844	0.838364138047956	9.49102149068866	0.00206479830538724
1	12082583	T	C	0.989999999903077	0.989999999196556	0.99	0.989999999311719	1.63190443700376e-07	0.999677679883548
1	12082881	C	T	0.854348712164142	0.719139427556503	0.804346318103437	0.741178540947548	1.88283181741645	0.170012641990739
1	12082926	A	G	0.0492667197617152	0.282384474731671	0.341165877450881	0.244386280671568	2.13322168816435	0.144137530022762
1	12089845	C	T	0.99	0.955705691417451	0.972075481271979	0.961295663716407	0.371598994475882	0.542133966703834
1	12090001	T	C	0.799927035927218	0.733900349223247	0.820502858036934	0.744662699155994	5.03808043988672	0.0247959515067548
1	12095868	A	G	0.0454668193409326	0.288967925784078	0.319041163141426	0.249277245433845	3.92393665247945	0.0476032862948679
1	12096114	A	G	0.99	0.989999994216163	0.99	0.989999995158928	1.84767434484691e-06	0.998915442349907
1	12101824	C	T	0.985315909246043	0.989999999426118	0.971195736512677	0.989236492726766	1.56874956128268	0.210388700672512
1	12105048	T	C	0.99	0.71301670684357	0.74695288505743	0.758164983628068	0.0527964437633938	0.818266792804593
1	12105332	T	G	0.985706183630681	0.749599208410617	0.77681742875392	0.788084645371487	0.0792918975373771	0.778259312195447
1	12108777	C	T	0.99	0.971805680404351	0.989328023023767	0.974771354498442	0.9506999907714	0.329541184678553
1	12112720	C	T	0.7526581602252	0.820235667717546	0.831604084940877	0.809220533996294	0.596814474767377	0.439796035929685
1	1211292	C	T	0.959580173222834	0.955760828135197	0.946503475163712	0.956383381384482	0.28580417849656	0.592921943570998
1	12113240	G	A	0.587289426894725	0.77236687356252	0.79142727700944	0.74219924975567	0.492255233596951	0.482923017502589
1	12114740	C	T	0.99	0.989999999834808	0.99	0.989999999861734	2.44894172208224e-08	0.999875138288137
1	12115691	T	C	0.690911040113253	0.653066566571577	0.709522783121176	0.65923521575887	0.903412248463647	0.34186840670598
1	121164607	G	A	0.36285495527758	0.338582841603978	0.380652736184246	0.342539196132775	1.06482956524894	0.302116251998684
1	12117691	G	A	0.592724425461845	0.601750248432162	0.68167898537437	0.600279039288	3.20648960661675	0.0733466899625868
1	121200490	T	G	0.644032627166826	0.661513404775594	0.604438908977423	0.658664038025365	1.18476120053254	0.276388836944873
1	121207335	C	T	0.679004813117362	0.724364565073223	0.648107133442821	0.716970925504418	3.92028027426709	0.0477069260671285
1	121221334	C	A	0.01	0.01	0.0100000000017282	0.01	-1.30051160143744e-11	1
1	121236110	T	C	0.726693389230174	0.950847597492943	0.874147653656885	0.914310461546112	1.22619415139779	0.268148463771489
1	121239763	G	T	0.989999997353777	0.989999998947638	0.99	0.989999998687839	4.48618531773594e-07	0.999465585006882
1	121280613	A	G	0.841115278940497	0.342331893140595	0.477183373599421	0.423633585025979	1.55644235209374	0.212186889535869
1	12128498	G	A	0.682772025683625	0.829543654520479	0.830169492059939	0.805619879020072	0.71201813938783	0.398774651581854
1	121286203	A	G	0.675114138105516	0.726389154677275	0.663853719125269	0.718031326976078	0.870904805872619	0.350704941890046
1	12130051	C	T	0.611695428946833	0.692213262270655	0.702377759591066	0.679088855438872	0.43859513501405	0.507801304369451
1	121305321	C	T	0.276389465028571	0.230218780433861	0.41492379568968	0.237744602022799	2.58947384794862	0.10757606623545
1	121311799	G	A	0.330551080832422	0.32675827025558	0.364244385063243	0.327376498379605	0.835747409444795	0.360615853101819
1	12135526	A	G	0.652558141933853	0.63769483494154	0.632192571884979	0.640117553981287	0.040684120425269	0.84014887796512
1	12138197	G	A	0.99	0.99	0.98999999999999	0.99	-2.43750839466292e-12	1
1	12141461	A	G	0.298200023655422	0.567952701360379	0.518682703020776	0.523983014894471	0.0198689981210036	0.88790356948464
1	12142117	T	C	0.316496875573881	0.542515329410627	0.506717233398971	0.505674321435237	0.000740576355306829	0.978289422268581
1	12147753	G	A	0.689523652937325	0.839524298860336	0.818424900385986	0.815074193574885	0.0116632990021819	0.913998266614988
1	12153413	G	T	0.989999998547631	0.99	0.989999999999987	0.989999999763264	8.29711600127668e-08	0.999770171630255
1	12157288	T	C	0.606836386935721	0.957543240128496	0.816209300615515	0.900378023058074	8.24669698919761	0.00408262225480632
1	12164090	C	T	0.35296783034816	0.697155623730767	0.621185923258939	0.641053013409402	0.30764211477058	0.579130694961166
1	12164137	A	G	0.893152126196768	0.824307803983034	0.854457932789469	0.835529428503872	0.36130185142292	0.547784108080325
1	12164437	C	T	0.879134421120413	0.786178707881762	0.803624101863829	0.801330489139662	0.00518844800182962	0.942577331172245
1	12165037	T	C	0.962263117337871	0.726083035320327	0.878020487780567	0.764580388689187	4.37754569884089	0.0364153964665225
1	12165130	G	A	0.938066148482793	0.989999999958201	0.99	0.981534782167709	1.38436182783149	0.239359564423293
1	12166855	G	T	0.928496289347945	0.824834835064205	0.819679783731585	0.841731652112455	0.434226905494874	0.509922125556972
1	12168523	C	T	0.940650882799703	0.989999999042368	0.989505979750665	0.981956093094814	0.537533992507648	0.463456520527873
1	12168584	G	A	0.878581395658376	0.808864695933874	0.83006604880064	0.820228517988968	0.0796282511499949	0.777801826626027
1	12170974	C	T	0.984874004102625	0.99	0.989999995886819	0.989164462668728	0.131647143407445	0.716730300306355
1	12180805	C	T	0.240634185656941	0.487798027665851	0.40610128281536	0.447510321418399	1.22350359433424	0.268674164547524
1	12183245	G	T	0.735255600695628	0.989999998675017	0.959587263998428	0.948476661804377	0.412016429890083	0.520947815512712
1	12184423	G	A	0.625141334155095	0.322100699378717	0.499204978632376	0.371496322847266	1.095940012616	0.295158831469688
1	12185774	A	G	0.951682916203706	0.957823932785784	0.98102626633247	0.956822947082905	1.87940054810109	0.170402294994632
1	12186797	T	C	0.277740351011045	0.438863886838425	0.280776179694902	0.412600750498562	12.4423527896258	0.000419706734826103
1	12186933	A	G	0.436883717171792	0.558185277868927	0.292560270611832	0.538413123475294	35.2193119592038	2.94587740768827e-09
1	12187541	T	C	0.661042606791322	0.901283095289109	0.885162217236939	0.862123895663969	0.833181235626424	0.361354251682427
1	12188482	G	A	0.321609169193858	0.387698344627137	0.262988007459206	0.376925809031513	10.004556756941	0.00156153369723387
1	12189489	C	T	0.66071544581726	0.487875837513292	0.423744858039983	0.516048693666839	3.43234340105878	0.0639313263285822
1	12189561	G	A	0.323431825568147	0.423649410746005	0.272183928236468	0.407313944362014	14.3817894289375	0.000149238620986335
1	12192253	A	G	0.99	0.989999999447377	0.99	0.989999999537455	1.61506449223243e-07	0.999679347238582
1	12192270	A	G	0.364231981186362	0.400500441894692	0.284488323999945	0.394588682799234	8.36876323556684	0.00381725315263054
1	12192306	C	T	0.984952200913864	0.99	0.974835902343887	0.98917720874896	1.3192472987195	0.250727181704759
1	12194612	G	A	0.271101799744431	0.40592588022244	0.398304257902983	0.383949555104524	0.0689435455559098	0.792881231813577
1	12194745	G	A	0.963239971446925	0.966939098582652	0.935910618992224	0.966336140859529	2.0631267817792	0.150900252549927
1	12198179	G	A	0.337434059428056	0.458099734767985	0.476538738307324	0.438431229687576	0.913871727032836	0.339089218350096
1	12198592	T	C	0.989999999796595	0.99	0.989999999999996	0.989999999966845	1.23788113141023e-08	0.999911227278917
1	12206524	C	T	0.99	0.989999997539314	0.99	0.989999997940406	4.96107503973716e-07	0.999438010859517
1	12206652	A	G	0.859962884368313	0.529783296753174	0.5430392205305	0.583602569534442	1.18333193152313	0.276678722951268
1	12206755	G	A	0.858991450176498	0.567642239183042	0.515715952684059	0.615132160574975	6.15262851042923	0.0131216939327671
1	12206866	G	T	0.645716708560288	0.47549666757339	0.438625822392505	0.503242534254254	2.80911142272578	0.0937302795178647
1	12209208	A	G	0.726996786663769	0.425159677810173	0.475855139587028	0.474359126553309	0.00149358380522286	0.969171899861714
1	12213165	T	C	0.972099796456945	0.989999999989067	0.982257488273721	0.987082266813331	0.28497337776879	0.593459863014335
1	12217852	T	G	0.711797486101771	0.43075981060906	0.428242893552916	0.476568951714372	1.84489678820114	0.174378096537177
1	12218812	G	A	0.733294245220229	0.482150752257262	0.442339473532897	0.523087141610225	4.58858632948683	0.0321855500993731
1	12219910	A	G	0.851443161863752	0.586788460713229	0.601473045812175	0.629927177000764	0.329239252389022	0.566107387548917
1	12223681	G	A	0.939618387263364	0.99	0.985715896937884	0.981787797123928	0.152213552651974	0.696428919916308
1	12224158	A	G	0.989999999447406	0.99	0.99	0.989999999909927	2.3913692015679e-08	0.999876614713008
1	12224239	C	A	0.950538874693193	0.983711583673824	0.985881396051558	0.978304432109981	0.250607876542574	0.616647377802284
1	1222519	C	T	0.989999999506153	0.989999996403469	0.99	0.989999996909207	1.1671384262721e-06	0.999138012117147
1	12232806	T	C	0.464315491495289	0.850889753832671	0.76045740508705	0.787878149071678	0.573476865200097	0.448880601166788
1	12233061	A	G	0.12209530838399	0.0276200556050694	0.0673171794699814	0.0430195218080334	1.67620067508795	0.195430059298384
1	12233754	T	C	0.30205527510223	0.534099197151326	0.393516380359763	0.496276037857323	3.55898310212861	0.0592240098962532
1	12234885	T	C	0.978790448648827	0.99	0.979661610914509	0.988172843129759	0.71610133358567	0.397425727656816
1	12239530	G	A	0.861692320015539	0.9439147678659	0.972595775278278	0.930512508866291	4.70010389739565	0.0301607940903083
1	12240676	G	A	0.880699070993735	0.907669695942701	0.85161234749912	0.903273484076019	3.49400356856854	0.0615914628975054
1	12240824	T	G	0.754157301035722	0.867508477493202	0.855779389274101	0.849032235730633	0.0484095044892183	0.825854332461059
1	12242458	T	C	0.759036159499854	0.795682989037607	0.826170438460196	0.789709555822953	1.49695326428987	0.221140747722115
1	12245708	T	G	0.754504759361622	0.818274428218707	0.835479587094005	0.807879972195002	0.555155213272578	0.456218893936868
1	12246214	A	G	0.989999999999778	0.98999999999711	0.99	0.989999999997545	1.38797409623993e-10	0.999990599937483
1	12248291	G	C	0.780032498592486	0.865407707452951	0.813965596162117	0.851491548408695	1.59892371715288	0.206055802403093
1	12249031	A	G	0.737680344905502	0.428306507875917	0.435971009918872	0.47873444331174	0.966897022014809	0.325455273733625
1	12249770	G	A	0.86146197588395	0.84725286756373	0.83626822862383	0.849568952219926	0.157322515123265	0.691633671301276
1	12249829	A	G	0.880985095462937	0.8380929263248	0.845087886903357	0.845084349894316	1.92548326170751e-08	0.999889284115507
1	12250888	T	C	0.987656979013131	0.83030811645039	0.90584860150893	0.855955981048116	3.08301242331397	0.0791138686440994
1	12250979	C	T	0.836088316526628	0.819931203442217	0.969608029037469	0.822564812874976	19.1512801003467	1.2075649032916e-05
1	12251318	G	A	0.906355651035833	0.843290615911399	0.856978823648492	0.853570216636681	0.0134688035832121	0.907608814058461
1	12251808	T	G	0.730544892905799	0.628633309154028	0.654985909406372	0.645244897305566	0.0599908877397809	0.80651034338259
1	12252927	G	A	0.98999999797212	0.99	0.99	0.989999999669456	4.66735520458401e-08	0.999827624521417
1	12252955	T	G	0.874842984068284	0.848231008949253	0.84582034479812	0.852568760893655	0.0651677694868964	0.798507010759767
1	12253062	G	A	0.921134210408354	0.99	0.981881388475989	0.978774876296562	0.096519297140074	0.756047286634172
1	12254015	T	C	0.99	0.99	0.989999999999989	0.99	-2.74293290667534e-12	1
1	12254201	G	A	0.928617912902434	0.886970627259008	0.869403946333039	0.893759134818886	0.794553681077968	0.372726734345997
1	12258231	T	C	0.856459416251036	0.833610666122075	0.837679954111328	0.837335012393096	0.000148193019543621	0.990287227675672
1	12261972	A	G	0.946893045676048	0.930428939311853	0.873870745822475	0.933112588649217	5.16822226766317	0.0230037452884381
1	12262792	A	G	0.678100941343824	0.805078548125151	0.792184131115963	0.784381198219795	0.0518004134912969	0.819959519811458
1	12263586	G	A	0.99	0.989999999811261	0.99	0.989999999842025	2.35041199529584e-08	0.999877675892086
1	12264355	A	G	0.01	0.0542867329153549	0.0770411496411466	0.0470679954501521	3.06140821695024	0.0801721595728794
1	12267265	A	G	0.406661688523603	0.690429671798163	0.46597528413476	0.64417549052441	10.289171291946	0.00133813173533718
1	12268499	G	A	0.768263836356793	0.725026826779309	0.756343632854803	0.732074459340439	0.514702876151649	0.473110073252161
1	12268721	G	A	0.952509822383623	0.99	0.971857184214195	0.98388910104853	1.21032981874976	0.271266811971502
1	12271503	T	C	0.212759997256026	0.214924107775515	0.212340623813904	0.214571357760839	0.00437710055837749	0.947250713349996
1	12277803	G	A	0.99	0.989999998650404	0.99	0.989999998870388	3.27164904027499e-07	0.999543623374816
1	12277967	C	A	0.723952529190971	0.67627833603295	0.659150271399647	0.684049229517707	0.468915360764516	0.4934865769103
1	12278932	A	G	0.0208229541975083	0.222868368363009	0.258404892383122	0.189934965854032	4.79504916958659	0.0285416419241294
1	12280033	A	G	0.924366173700306	0.94559106789904	0.899314844951584	0.942131410144646	0.892299987493775	0.34485479330411
1	12287270	T	C	0.989999999968077	0.989999999964226	0.99	0.989999999964854	2.34135422661264e-09	0.99996139232727
1	12296232	C	A	0.960100364857626	0.919499715176081	0.96496019941339	0.926117621074173	1.18201990505193	0.276945166378543
1	12304081	C	T	0.955880572223545	0.984492425164371	0.99	0.979828693135016	1.69113283679212	0.193451703658254
1	12305286	G	A	0.847467626013766	0.914801808264296	0.948118896608508	0.90382633655746	1.19873541730203	0.27357457418206
1	12306614	T	C	0.96083695215935	0.968254725815158	0.959922934165066	0.967045628709261	0.188110565579366	0.664493851730405
1	12306734	T	G	0.961598401650323	0.953976999608566	0.911831287054817	0.955219288141372	1.8985578150624	0.168239834272787
1	12316584	A	G	0.955880973360466	0.9779607625814	0.949128111900215	0.974361756938388	2.27194075315595	0.131734843099035
1	12319994	G	T	0.966333703231181	0.98382366552468	0.955096171691453	0.98097280167084	4.15738964622584	0.041453242388656
1	12327781	A	C	0.99	0.98999999819597	0.99	0.989999998490027	4.71019587182632e-07	0.999452404953188
1	12328406	A	G	0.989999999999359	0.99	0.989999999626392	0.989999999999896	-1.81045383121626e-08	1
1	12329295	C	T	0.893152333798248	0.770829072523027	0.788684431985092	0.790767764110888	0.00137896056486624	0.970377876966072
1	12337882	G	A	0.99	0.989912622861346	0.989999999999998	0.989926865334946	0.0172943967533006	0.895373330065313
1	12341758	C	T	0.989999999760926	0.989999999515106	0.989999999999996	0.989999999555175	1.34466915430086e-07	0.999707417886304
1	12342599	T	G	0.974612507024452	0.918449018732846	0.939586372012876	0.927603667324378	0.120729725723985	0.728244386917542
1	12350184	C	T	0.981487546780767	0.989999999822842	0.971213450871818	0.988612469976984	1.05834683810884	0.303592535859729
1	12351775	G	T	0.989999999932223	0.99	0.99	0.989999999988952	2.38872326854239e-09	0.999961003737842
1	1235792	C	T	0.989999996057662	0.99	0.99	0.989999999357399	2.62363630017133e-07	0.999591312026343
1	1235845	C	T	0.967603881978182	0.973767537400557	0.98239291944057	0.97276286156671	0.536442838686116	0.463910679725623
1	12364039	A	G	0.99	0.98999999964505	0.99	0.989999999702907	7.29300333233615e-08	0.999784526799614
1	12368484	G	T	0.99	0.99	0.989999999999974	0.99	-6.27040202974883e-12	1
1	12370206	A	G	0.989999999981379	0.99	0.99	0.989999999996965	2.97271333457711e-10	0.999986243226809
1	12371817	G	A	0.989999999915256	0.99	0.99	0.989999999986187	3.67086335559394e-09	0.999951658049367
1	12373602	G	A	0.989999999999961	0.99	0.989999999955103	0.989999999999994	-1.16068664991979e-09	1
1	12373748	C	T	0.889444152388214	0.950791051670895	0.9107779499569	0.940791507087818	1.93330518540242	0.164397294169551
1	12375782	A	G	0.99	0.955846102128963	0.989071292390915	0.961413187481942	5.15085638945199	0.0232349111351638
1	1237604	T	C	0.064661334324208	0.0576440954635245	0.0811087362904013	0.0587879053978159	1.25287096440083	0.263004846254417
1	12376779	T	G	0.969785633374312	0.972234793866273	0.967099109047008	0.971835580706084	0.0758815154803738	0.782958246126462
1	12379888	A	G	0.989999999997245	0.989999999664121	0.99	0.98999999971842	3.44912512307479e-08	0.999851818313363
1	12384730	C	T	0.989999999994676	0.976977990816976	0.985284725231495	0.979100578312941	0.0521402011346558	0.819380150621039
1	12395623	T	C	0.953005215066947	0.938148349808746	0.950249762376997	0.940570018845832	0.325729628752843	0.568184523338544
1	12420300	T	C	0.99	0.974019172654424	0.989999999068033	0.976624047511753	0.443709804574377	0.505337304237937
1	1242084	A	G	0.99	0.99	0.99	0.99	0	1
1	12450829	G	T	0.776097410076708	0.918983101561616	0.918437829076767	0.895692733849576	0.876593712908384	0.349136334313749
1	12458264	A	G	0.960472931871791	0.976962435703375	0.954543645951665	0.974274646578827	1.46455042605629	0.226207485914688
1	12458797	G	A	0.903829172363486	0.886063180441731	0.952579128531702	0.888959037124977	3.38802473371629	0.0656715784653979
1	12463073	G	A	0.212615858417724	0.381055625418155	0.363589067067376	0.353599943397085	0.0760160719104736	0.782770719882134
1	12465498	A	G	0.99	0.96982764335364	0.941517098398053	0.973115737486997	4.85029472549314	0.0276414088595353
1	1247494	T	C	0.265590558818857	0.251303935227677	0.302009331269708	0.253632654873039	1.21205009368171	0.270926485836303
1	12477089	G	A	0.943189682660083	0.903515126567107	0.969060252457618	0.909982079210262	8.72131057352286	0.00314511873825961
1	12477906	T	C	0.935401240001573	0.983363113326409	0.97632268166644	0.975545327974461	0.00230629476091434	0.961697196878695
1	12480504	T	C	0.980667702648193	0.957822148251655	0.961602715713411	0.96154597361829	1.88121179175679e-05	0.996539351053957
1	12486792	G	A	0.804148193555578	0.831156274041652	0.616344042195999	0.826753956922422	14.0941943050466	0.0001738796452699
1	1249187	G	A	0.20927216585075	0.19037123834268	0.245380135278443	0.193452089526495	2.68114858629287	0.101542466023651
1	12499791	A	G	0.989999997447086	0.960736954226576	0.99	0.965506830271519	4.11134699726814	0.0425964234581522
1	12502427	T	C	0.944648243557484	0.97494891881029	0.905871478676878	0.970009908744083	5.84189678899797	0.015648947852034
1	12505157	T	C	0.988819255480829	0.989999999586189	0.99	0.989807538297015	0.0563574253386451	0.812348670275852
1	12506960	A	G	0.989999999832293	0.941085905420987	0.99	0.94905890281003	8.07597388691698	0.0044855993560742
1	12508943	A	G	0.833546426096427	0.698649481480211	0.653660526011301	0.720637683452654	2.26149405565851	0.132626053369055
1	12515134	T	<*>	0.989999999995867	0.99	0.98999999973087	0.989999999999326	-1.22035543133335e-08	1
1	12515591	C	T	0.838523573160392	0.856084913143835	0.845219311756762	0.853222414726534	0.0693827138639281	0.792237676723011
1	12521029	G	A	0.99	0.903134528615658	0.942564134717688	0.917293600451306	0.708809715179791	0.399839241005016
1	12524652	T	C	0.765024239703659	0.708603271471297	0.691405073901508	0.717799889293172	0.0718228437311314	0.788700979236129
1	12528672	G	A	0.974112816601309	0.99	0.99	0.987410389106013	0.615746284157834	0.432632399675802
1	12533468	T	C	0.827978254945812	0.972428860153876	0.972226704188599	0.948883411504962	1.80581250251112	0.179011377080252
1	12540191	T	C	0.99	0.99	0.989999999999986	0.99	-4.77713375294597e-12	1
1	12540763	A	G	0.989999999990978	0.895415504840395	0.973136334435278	0.91083277754994	1.93029189872694	0.164726513246672
1	1254255	G	A	0.959245074403756	0.989999997767569	0.975358105762095	0.984986945259268	0.902424845072036	0.34213235213946
1	12543768	G	T	0.98999999552575	0.99	0.99	0.989999999270697	2.7631206279219e-07	0.999580588857664
1	12546121	A	C	0.981081141205253	0.989999995647167	0.99	0.988546222373135	0.539514698760591	0.462633920615299
1	12546798	T	G	0.963157692028327	0.989999999006301	0.99	0.985624702968891	1.01100688194803	0.314661742062512
1	12546946	C	T	0.988297230629351	0.98999999998594	0.989999986266241	0.989722448580816	0.00299787463090103	0.95633536391693
1	12551264	A	G	0.981560478428189	0.99	0.99	0.988624357983795	0.542280248779634	0.461489250801207
1	12554607	T	C	0.973542533408024	0.99	0.989999999999999	0.987317432945508	0.676777659306556	0.410698538807293
1	12557324	A	G	0.989999999944075	0.99	0.989999999999993	0.989999999990884	2.28832139989175e-09	0.999961832073051
1	12557530	C	T	0.989999999893371	0.99	0.99	0.989999999982619	3.35617896114745e-09	0.999953776522373
1	12561472	A	G	0.985197590998028	0.989999999544011	0.99	0.989217206951016	0.177227150331499	0.673767093159827
1	12563981	A	G	0.977942657911262	0.98999999984926	0.99	0.988034653113367	0.638167733341809	0.424375067249871
1	12565147	T	C	0.140559338799195	0.0946838962129711	0.0759962032669962	0.102161593354526	0.717837099695898	0.396854297363693
1	12565476	T	C	0.989999999904896	0.99	0.99	0.989999999984498	1.96862399565353e-09	0.999964598517557
1	12568408	G	T	0.972585853579397	0.99	0.99	0.987161494133442	0.852698797440695	0.355789980556626
1	12570203	G	A	0.99	0.99	0.989999999999987	0.99	-2.72600576504573e-12	1
1	12570218	A	G	0.981198618073849	0.989999998600268	0.99	0.988565373574462	0.299524447198209	0.584180703330494
1	12572154	C	T	0.99	0.99	0.99	0.99	0	1
1	12572850	T	G	0.967668736232821	0.98999999891285	0.99	0.986360003096005	0.937767776844675	0.332852574257919
1	12573249	T	C	0.982409467263878	0.962140127595186	0.989999932093497	0.965444029961183	4.64211277596101	0.0311965731698739
1	12573823	G	A	0.872042758091337	0.928262404092825	0.918612353931456	0.919098601794583	0.00056972185041016	0.98095722380462
1	12575090	T	C	0.840093507087043	0.954265564867034	0.942024558190327	0.935655519448895	0.0236997116412276	0.877651441068998
1	12577209	G	A	0.796412012315888	0.895060585203373	0.928178352219087	0.878980867822712	1.04649705296133	0.306315228612435
1	12583808	T	C	0.989999999464175	0.989999998801977	0.99	0.989999998909915	3.67657302029851e-07	0.999516204713496
1	12592282	C	T	0.458482644711798	0.353394098745021	0.419759307575587	0.370523531737605	0.426899289482809	0.513514355097564
1	12593371	C	T	0.989999999999945	0.913643094046817	0.99	0.926089269717177	1.47612431868501	0.224381894501139
1	12593561	A	G	0.614856199748484	0.918902085290099	0.796579785891777	0.869342605946816	0.741424903582345	0.389204812698631
1	12596355	T	G	0.617931139964605	0.640682855078799	0.612348477477982	0.636974325515185	0.0918873465724363	0.761791358420584
1	12597490	C	A	0.986781974401661	0.99	0.99	0.989475461827471	0.102081618081622	0.749345768146178
1	12598434	T	C	0.99	0.948260424488925	0.960051362276372	0.955063975297231	0.0785950924535964	0.779210402938362
1	12599422	G	A	0.787514981429431	0.860542554627594	0.862035189025602	0.848639060196294	0.2716545339631	0.602224050306761
1	12600396	T	C	0.888498609992417	0.786346292694892	0.792681442337856	0.802997120414389	0.061316519936869	0.804427098061111
1	12602979	A	G	0.892457017718668	0.884098586175646	0.747075737977198	0.885461010517159	8.63495027315835	0.00329774241245832
1	12604691	C	T	0.38635793438971	0.233746267416106	0.180250850458294	0.258621969132803	1.56489633548226	0.210949740275002
1	12605011	C	T	0.666997076784936	NA	0.390768789724548	NA	NA	NA
1	12608178	A	G	0.218447270184876	0.0540015002260169	0.0739810924976785	0.080806160729311	0.114912752113293	0.734618894624993
1	12611852	C	T	0.930326030732418	0.809047461637454	0.696415156182708	0.828815868399933	14.0274540009322	0.000180160908743976
1	12612280	G	A	0.867777229024229	0.758946046907301	0.655433780453583	0.77668552959236	14.8465617646524	0.000116620464973229
1	12614029	T	C	0.328651628106894	0.344018741885852	0.424793131348395	0.341513902339882	4.21046465625194	0.0401753306025096
1	12614071	G	A	0.989999999132948	0.916434275725927	0.867519796133722	0.928425488641272	7.88886886485092	0.00497399626167937
1	12617009	G	A	0.880066152198673	0.756417953402346	0.74375398898724	0.776572609806147	0.700355644336466	0.402664218401396
1	12619096	G	A	0.874863798517854	0.81028849968348	0.687364072758957	0.820814273393483	12.9380253977573	0.000321974454949572
1	12620545	C	T	0.888948316942033	0.87458697542515	0.780169358971308	0.876927874092401	13.1703034282009	0.000284420678927784
1	12621442	G	A	0.86136894600105	0.8827065089279	0.746508139589867	0.879228486170823	21.5347657809801	3.47471944034331e-06
1	12621576	G	A	0.972415098097056	0.942687741003016	0.900997375601924	0.947533300209344	5.2558777313568	0.0218727665803139
1	12623803	C	T	0.263757361107075	0.271322130356384	0.312140956761375	0.270089072968746	1.26034756397458	0.261585311728102
1	12624494	A	G	0.99	0.98999999965929	0.989999994839593	0.989999999714825	-6.13166833425391e-07	1
1	12625101	T	C	0.905003329583593	0.846053306662994	0.740348098086897	0.855662160399052	13.8780341079679	0.000195065011223592
1	12626155	A	G	0.903432846918438	0.781320503047419	0.652652223917955	0.801224815098395	22.7761004009245	1.82015214460903e-06
1	12626549	T	C	0.166016074099763	0.188961863198959	0.199694779934548	0.18522169957579	0.150985674760642	0.697595186272402
1	12627574	G	A	0.989999999137808	0.989999997090024	0.99	0.989999997423813	8.16520044619586e-07	0.999279019651128
1	12627680	G	T	0.350189590059171	0.392110468563053	0.469020803606255	0.385277365366921	3.32445468450505	0.068256646514613
1	12628471	A	C	0.902471459037231	0.899740915216879	0.827200737919397	0.900185993859596	8.46218832008986	0.00362605335725805
1	12635412	T	C	0.173373299087926	0.283431502503695	0.191382202133757	0.265492015346925	3.55013779062611	0.0595405056510886
1	12637058	G	A	0.989999999649854	0.978863787889585	0.980986282182512	0.980678990406508	0.000540898326184075	0.981445095213664
1	12637160	G	A	0.348854094078394	0.39529283310251	0.373570769579298	0.387723318641579	0.0708151996590058	0.79015352774675
1	12637399	A	C	0.896967897462903	0.881568102303145	0.790496923006818	0.884078268914185	12.9983902648436	0.000311758873193257
1	12638296	G	A	0.989999998924446	0.99	0.99	0.989999999824685	3.41639292531496e-08	0.999852523111585
1	12638689	T	C	0.989999999687456	0.972967005435766	0.932805255581775	0.975743383498792	6.47171025587165	0.0109605005730403
1	12638964	T	C	0.284389171255453	0.283854732915925	0.252900704988764	0.283941846365268	0.788115008767208	0.374670714698865
1	12640127	G	A	0.23833116831534	0.257243307630486	0.218214008925354	0.254160628922117	0.750277510970434	0.38638838338137
1	12641488	G	T	0.355213337097106	0.385698731617764	0.467589477780763	0.380729612310897	3.79405076302227	0.0514350296683728
1	12641758	G	A	0.252182993998255	0.301486905758638	0.323477908939142	0.293450368141696	0.523706271793743	0.469264959735176
1	12642129	G	A	0.25133264007166	0.316813867185534	0.366263423972877	0.306140427165972	3.12530365251806	0.0770855091359071
1	12642243	T	G	0.99	0.928274702192697	0.907927129493601	0.938335925735287	2.48524819524301	0.114918218641099
1	12645601	C	T	0.99	0.989999999303535	0.989999999999998	0.989999999417059	1.59164072836464e-07	0.999681680992647
1	12648194	C	A	0.99	0.989999998419393	0.989999999999998	0.989999998677032	3.04803065125803e-07	0.999559496154135
1	12650076	T	C	0.741715332549073	0.741432340423852	0.826635477710733	0.741478468140263	5.43397516880165	0.0197486757654659
1	12651925	G	A	0.96199248984918	0.99	0.985979244455496	0.985434775845416	0.00156644431682672	0.968429302934312
1	12653261	G	A	0.977427009805369	0.989999999413214	0.99	0.987950602107136	0.242741024234611	0.622233374267854
1	12654035	C	T	0.292607382601922	0.329872640852559	0.440005302010846	0.323798403757705	10.7369069628469	0.00105019722091279
1	12658809	A	G	0.0100000003544665	0.0185337270409472	0.01	0.0171427295910508	1.75974924229817	0.184655795970605
1	12663304	G	A	0.312930045432449	0.408526131678275	0.502938648695541	0.392943969620205	8.74708519055427	0.00310097311902306
1	12663774	C	T	0.325413597891375	0.395041332194445	0.458973482777174	0.383692011503044	3.40739466972677	0.0649048440329586
1	12665137	G	T	0.99	0.99	0.989999999999992	0.99	-1.59851093997822e-12	1
1	12669341	C	T	0.922445946694818	0.857440032365994	0.794604591061246	0.868035996401593	4.94497704843625	0.0261665862349112
1	12670396	C	T	0.613595432628484	0.379722191463988	0.325561476391323	0.417843529773801	2.93530633477783	0.0866622218834111
1	12670853	C	T	0.989999999524528	0.989999999321782	0.99	0.98999999935483	1.30796119047096e-07	0.999711439101914
1	12671229	T	C	0.797086443345828	0.761416827640043	0.827317189555164	0.767230975000086	2.80696904667702	0.0938555491958655
1	12671324	A	C	0.812865385162794	0.639914614403713	0.67437872604261	0.668105590037444	0.00832743345906628	0.927290154494696
1	12671703	T	C	0.655407461585127	0.422921226921851	0.410481503270719	0.460816483171965	1.50884779842124	0.219314986319088
1	12674160	G	A	0.981187912995423	0.962948272094397	0.954135609938608	0.965921333561264	0.454748255273581	0.500088666033628
1	12674271	T	G	0.862009372964987	0.735545860360833	0.745634649031524	0.75615941291531	0.107764712029953	0.742703472635303
1	12674759	A	G	0.915960897520216	0.91011083389555	0.934406106941941	0.911064394266371	0.890696541342599	0.345288621612613
1	12675268	A	G	0.581936367763516	0.349492007575829	0.369380386432108	0.387380438286422	0.141373611852449	0.706919256965005
1	12675699	G	A	0.742666019786643	0.652416696017059	0.608413605990052	0.667127335791501	2.82036558557985	0.0930752019453358
1	12676205	C	T	0.841399454400843	0.980581833961622	0.961061225647041	0.957895106093215	0.0398327014271692	0.841808041988185
1	12678741	T	C	0.218133854382352	0.226878075753544	0.229447884049667	0.22545276767004	0.0168395897408617	0.896750420330437
1	12680180	G	A	0.233140114299212	0.141848582903989	0.127430535942222	0.156729102521411	1.27529506515887	0.258775674626266
1	12682574	T	C	0.232282658160587	0.0882266566404675	0.0702795686512692	0.111707784888247	2.79116933747738	0.0947850388469588
1	12683190	G	T	0.404880843672174	0.380958284984591	0.470388023536197	0.384857662050667	5.28662842159013	0.0214897863981726
1	12684324	C	T	0.989999998298316	0.978211479862154	0.952779682452257	0.980133008367248	4.58911620652061	0.0321756011600664
1	12684837	G	T	0.708928302401944	0.719501001603957	0.63723718988676	0.717777651634029	5.43606155513711	0.0197250978679962
1	1268505	G	A	0.99	0.98999999999954	0.99	0.989999999999615	2.83777089746859e-11	0.999995749610532
1	12686912	C	T	0.0100000000000344	0.01	0.0100000000103933	0.0100000000000056	-1.54085102389569e-10	1
1	12689692	G	A	0.99	0.954501065051301	0.950445322717187	0.960287391447939	0.353804745532668	0.55196721772086
1	12690028	C	A	0.989999999949887	0.989999999313952	0.99	0.989999999417609	9.94545168825657e-08	0.999748375856087
1	12692425	A	G	0.989999999900135	0.99	0.953821474740157	0.989999999983722	3.46167973086888	0.0628064816469662
1	12693125	G	A	0.808600263105028	0.624582725506649	0.638011640409328	0.654577584135184	0.099382915469338	0.752571419961932
1	12698213	G	T	0.989999997734316	0.99	0.989999999999967	0.989999999630693	1.48048222054003e-07	0.999692997686047
1	12698246	C	T	0.989999998585347	0.976022895291442	0.99	0.978301163128349	1.63831409220544	0.200556938399042
1	12698251	G	A	0.989999998574859	0.983549670048781	0.974893626075192	0.984601073598532	0.947536724208518	0.33034709650427
1	12698290	C	A	0.98999999984494	0.989999997267404	0.99	0.989999997687542	6.90635401952961e-07	0.999336922288745
1	12700742	T	C	0.989999995585862	0.99	0.99	0.989999999280495	2.69670204206895e-07	0.999585660322218
1	12700815	T	C	0.989999999987901	0.985804170038458	0.93622208593253	0.986488090320217	9.77443890729376	0.0017695471415354
1	12703237	A	G	0.989999999772209	0.973145442514511	0.932229235756511	0.975892735347516	8.78783918619405	0.00303245229040299
1	12706359	C	T	0.989999999997949	0.955307519686504	0.989999998104338	0.96096239397727	2.89424870356864	0.0888962102387192
1	12709554	G	A	0.571191797959508	0.88955203252281	0.865238184942068	0.837659314288992	0.825898856099252	0.36346110465136
1	12709867	G	T	0.99	0.988311219121906	0.99	0.988586490405036	0.0643059354825918	0.799815297636086
1	12714228	C	T	0.956405325809655	0.947420327526992	0.99	0.948884882247066	3.30758373964737	0.0689608188278924
1	12719211	C	T	0.01	0.0164592814794673	0.0100000029632383	0.0154064185983142	0.535690576176814	0.464224199327113
1	12723184	G	A	0.882358914354652	0.724106890026173	0.761141995664691	0.749901969991715	0.0959618528955116	0.756730465633319
1	12725943	T	C	0.989999999969868	0.943488053871958	0.963219134715071	0.951069501085918	0.410271582793964	0.521831692847949
1	12726636	C	T	0.989999999998691	0.989999999968632	0.99	0.989999999973531	2.11937251924003e-09	0.999963268073154
1	12728153	G	T	0.989999999420547	0.915754069195428	0.96321923706068	0.927856155822122	3.96839203264672	0.0463620247377365
1	12729718	G	A	0.989999999803828	0.99	0.99	0.989999999968024	5.72554493929237e-09	0.999939626205114
1	12730032	A	G	0.989999999965875	0.99	0.989999996332529	0.989999999994438	-5.78035012973721e-07	1
1	12731572	T	C	0.98999999999544	0.917579978841709	0.959367496996189	0.929384442289767	0.459231782644613	0.497983219548244
1	12734774	A	G	0.989999999978735	0.875642055434037	0.932717725491986	0.894282400394823	0.747658659478646	0.387218526950189
1	12736942	A	G	0.989999999338977	0.940812726327069	0.957699100427752	0.94883025182801	0.255232093666532	0.613414857722609
1	12737600	G	A	0.989999999876005	0.947771230229491	0.946826865941304	0.954654519681873	0.149091620875047	0.699404953595919
1	12739867	A	G	0.99	0.930458907626845	0.960299484489341	0.940164105683669	1.0612423927625	0.30293199496212
1	12740534	C	T	0.99	0.926508935691766	0.957150625769018	0.936857979174008	0.144647877443625	0.703703426918053
1	12740907	G	T	0.99	0.940129614986421	0.958982497409703	0.948258487743635	0.146887853982283	0.701527355788899
1	12740964	G	T	0.975815539561919	0.989999999800247	0.99	0.9876879327814	0.297638972732475	0.585366372674531
1	12741240	G	A	0.99	0.989999999999979	0.989999999999997	0.989999999999982	1.13648736905824e-13	0.999999731018527
1	12743160	G	T	0.989999999997778	0.93011098694894	0.98869602692212	0.9398728960759	2.04136673862726	0.153072058718921
1	12746537	T	C	0.0254793190556511	0.0447825215527513	0.0527281693306184	0.041636099545724	0.142456442042236	0.705851086309317
1	12751377	C	T	0.99	0.982897260700449	0.989999999999994	0.984055007206276	1.07127243924837	0.300658208727547
1	12753255	G	T	0.989999999183254	0.99	0.99	0.98999999986687	3.45551846767016e-08	0.999851681041166
1	12754569	C	T	0.0100000005906793	0.0383997926314515	0.0365201087443983	0.0337706265288056	0.0220130954894764	0.882052267560559
1	12758323	C	T	0.989999999727786	0.99	0.989999999999982	0.989999999955629	1.37333896318324e-08	0.999906496270977
1	12758444	T	C	0.99	0.989999999740192	0.99	0.989999999782541	2.45597988037929e-08	0.999874958993143
1	12763596	C	T	0.940798770620006	0.978932695041314	0.979648386890519	0.972716865360641	0.235614263437191	0.627391826259971
1	12763781	G	T	0.197388732072913	0.425951572309298	0.456806461887592	0.388695829350768	1.02890428378819	0.310416158882428
1	12769239	C	T	0.0100000000030889	0.128700765505595	0.0579227771479411	0.109352540728687	1.1486022739884	0.283841933840372
1	12774688	G	A	0.99	0.985198824462606	0.98554135341279	0.985981416075202	0.000650186365523404	0.979657143737426
1	12774999	T	C	0.0100000016855688	0.267725653678243	0.236025180199176	0.225716372403437	0.0980304665485085	0.754206076362239
1	12775044	C	T	0.99	0.99	0.99	0.99	0	1
1	12775851	A	G	0.01	0.216302878569671	0.213379053840913	0.182675509362815	0.924222098667841	0.336368823597648
1	12775981	G	T	0.969622544089195	0.99	0.95126792031667	0.986678474686539	6.506559862836	0.0107477237361802
1	12776218	A	C	0.01	0.323630389661618	0.214581580095337	0.272508636146775	3.14579233080052	0.076123021016649
1	12777931	T	C	0.01	0.198529698696806	0.206801721325994	0.167799357809227	0.483847577364999	0.486684671708053
1	12779618	T	C	0.28775755503746	0.134464231256043	0.177861693774038	0.159451043032414	0.438884773586015	0.507661219345728
1	12785093	T	G	0.185329492990148	0.124853647802049	0.138093935745587	0.134711210567709	0.0117299230729128	0.913753939445724
1	12785494	G	T	0.314796467433754	0.272510167774217	0.383587435870833	0.279402834618721	5.92479590580847	0.0149292674326343
1	12785660	G	T	0.98999999933082	0.99	0.989999999999979	0.989999999890924	3.25170228792896e-08	0.999856121650416
1	12787632	C	T	0.297802992790393	0.259402030944663	0.33061779082488	0.265661387725517	3.33899464501613	0.067655935339422
1	12788113	A	G	0.840859695117392	0.890801143817839	0.889014570380791	0.882660687679666	0.0802589157837746	0.776946842403906
1	12788199	C	T	0.989999999305041	0.989999998970461	0.989999999999973	0.989999999024998	2.54696278826267e-07	0.999597328082326
1	12796044	G	T	0.258401700672601	0.145306498245129	0.285223677864575	0.163741016240807	8.69280544997997	0.00319468524539478
1	12800301	T	C	0.989999999838673	0.99	0.99	0.989999999973704	5.78289004733873e-09	0.999939324616701
1	12805936	T	C	0.989999999801626	0.99	0.99	0.989999999967665	8.40443142974272e-09	0.999926853385528
1	12806196	C	A	0.960475100499944	0.848297330847979	0.887649247502931	0.866582307301249	0.617656805237801	0.431919366818613
1	12808337	G	A	0.904569265308253	0.911241084125759	0.921119361734108	0.910153577658505	0.115961122598028	0.733456946200518
1	12808591	A	G	0.965095022601529	0.974226794668495	0.99	0.972738315821579	2.90686911051409	0.0882029509611375
1	12810568	G	A	0.99	0.99	0.99	0.99	0	1
1	12816316	C	T	0.31996337862166	0.376195440506852	0.438286461896798	0.367029614419565	1.16293180594475	0.280858338520217
1	12816777	G	T	0.307049299124713	0.331539445823913	0.344680171267902	0.327547551911943	0.174401392053179	0.676229412527764
1	12817945	G	A	0.302059751603173	0.184619431618549	0.238462261747146	0.203762203776043	1.30807978155613	0.252742615849058
1	12818841	A	G	0.955452723869573	0.893334610559694	0.900482068736142	0.903459863029204	0.0186042935284375	0.891507004940663
1	12820870	T	C	0.252838022805516	0.22483985821286	0.256779312188076	0.229403559041463	0.721589119938698	0.395623143236604
1	12821075	A	G	0.964459134597883	0.90152977720146	0.883414122663606	0.911787262457077	0.511147400415257	0.474642576651934
1	12823667	G	A	0.36116123739577	0.276049733383286	0.351844881238102	0.289922908537321	2.57750394224757	0.108392463331071
1	12824223	G	A	0.303693567993657	0.327940516212066	0.403399714126733	0.323988263652465	3.80138184842917	0.0512103033746486
1	12827050	G	A	0.99	0.988070437975769	0.99	0.988384956585719	0.340700006306196	0.559425443457054
1	12829219	T	G	0.229147337077863	0.279909039089525	0.310973322189028	0.271634881661624	1.21169988603475	0.270995724945454
1	12830013	C	T	0.947884434101973	0.905237458533197	0.930670896800107	0.912188915550907	0.613687454954163	0.433402786739593
1	12830590	C	T	0.897452921738452	0.715216833870766	0.735336358407582	0.744921316193199	0.0860018031708388	0.769322936145054
1	12831798	C	T	0.115748441525073	0.234812405359928	0.230888683005975	0.215404979254846	0.0935765997696512	0.759678558519049
1	12833428	T	C	0.148897342421628	0.133073586290844	0.258067205042312	0.135652858540162	11.3908007654056	0.00073808706824322
1	12834253	A	G	0.249496170731917	0.129011660240615	0.0888644650699058	0.148650635450697	0.29198359448969	0.588952191438936
1	12835868	T	C	0.167977516969479	0.265815255500864	0.276524901189673	0.249867704120249	0.553360640956687	0.456947780094855
1	12852872	C	T	0.138792046112241	0.164728438024405	0.149605467512832	0.160500806142723	0.0839316480971167	0.772038417009086
1	12860749	C	T	0.486038033387464	0.681104589249824	0.6480032073182	0.649308740644259	0.000573776104050353	0.980889600745735
1	12865920	C	T	0.0100000000000344	0.600167779537208	0.620893662427635	0.503970431472649	0.251335192631946	0.616136492525617
1	12866590	C	T	0.249496168050197	0.211193362410814	0.579098135977724	0.217436719730034	4.79856686094412	0.0284834211346942
1	12866899	G	T	0.701574897608255	0.475239035332842	0.505834290825372	0.512131780883734	0.0268437649367397	0.869856574739976
1	12867895	C	T	0.88256730921267	0.665647583088624	0.695425080818767	0.701005498446843	0.0170764462380407	0.896030924778588
1	12868065	T	C	0.432619837256354	0.707387434636313	0.705299824264608	0.66260031626338	0.512376570075102	0.474111862956374
1	12868237	C	A	0.403647126766421	0.699819019313584	0.683616242833981	0.651543000828396	0.395867606764018	0.529231150958155
1	12871327	G	T	0.415410391100809	0.475897536586529	0.427734121237247	0.466038131872356	0.758803952689133	0.383703081941082
1	1287562	G	A	0.989999998342398	0.989999998794957	0.984080214631344	0.98999999872119	0.416718631116416	0.518578941398499
1	12880153	C	T	0.837140185577518	0.703297994977849	0.815961242273414	0.725114272045595	2.18816548688655	0.139074872138426
1	12880356	G	A	0.989999999344249	0.99	0.99	0.989999999893113	2.31981478847124e-08	0.999878474696003
1	12911200	C	T	0.934193305756297	0.867334061552416	0.987083288523055	0.878232118357649	4.63294556326607	0.0313636737584715
1	12912088	G	A	0.795092714746217	0.673798662307076	0.720432368353833	0.693569592854656	0.132661631030396	0.715688175004281
1	12913896	C	T	0.99	0.989999999997934	0.978960944540606	0.989999999998271	0.325915772002936	0.568073984424398
1	1297422	C	T	0.106920248661902	0.0652123488253132	0.103259488503237	0.0720107364986772	1.91343349735091	0.166582358507949
1	1310924	T	C	0.0112633944541954	0.0922702228889755	0.0640344353867279	0.0790661098541064	0.588084134646809	0.443160929686004
1	1314015	C	T	0.150393907209846	0.0865032947191761	0.149106000065445	0.0969174645551553	1.97867228628614	0.159530348546126
1	1314245	C	T	0.108861095901685	0.0466423043354675	0.123081062304286	0.0567839673607609	8.71217910057018	0.00316091146509575
1	1316887	G	A	0.9317583249224	0.99	0.970332406519043	0.980506606962351	0.372053971496399	0.541886800948021
1	1329803	A	G	0.770244791434185	0.793921971848554	0.868972252997939	0.790062591441012	1.80593984240616	0.178996052466353
1	1330931	A	G	0.99	0.989999995323785	0.99	0.989999996086008	1.53821233863064e-06	0.999010426411645
1	1336006	C	T	0.794495590317782	0.963638801328243	0.959946385600023	0.936068457933538	1.95154577550874	0.162420376037266
1	1340241	T	C	0.989999999044443	0.9899999948953	0.99	0.98999999557161	1.81577417939096e-06	0.99892484557151
1	1342612	G	C	0.831948776021387	0.763146377327042	0.841572346848181	0.774361168314221	3.05700589322293	0.0803896746706459
1	1366274	C	T	0.989999999800034	0.986424294935575	0.99	0.987007134828482	0.537720374466764	0.463379015643737
1	1367428	C	T	0.99	0.989999999527925	0.99	0.989999999604873	1.29546086435883e-07	0.999712821316082
1	1373373	G	A	0.819035205578229	0.95363631629816	0.81143738322983	0.931696335250811	8.99640800637746	0.00270510775185399
1	13775122	A	G	0.99	0.99	0.99	0.99	0	1
1	13775830	T	C	0.99	0.98999999980866	0.99	0.989999999839848	2.29754978312314e-08	0.999879059286891
1	13781517	G	A	0.99	0.987962778010149	0.957127700097221	0.988294845194495	9.44115405826456	0.00212169944578996
1	13782197	G	A	0.411697215310269	0.889061604806056	0.866027432945807	0.811251209318243	1.04037760813576	0.307733666514852
1	13783319	T	C	0.494570356870686	0.861657690007853	0.801000490910185	0.801822454706494	0.000649988519714315	0.979660238375533
1	13783354	C	T	0.449216132445893	0.848255556408847	0.764701754464202	0.783212130302885	0.336729023349125	0.56172340428196
1	13785062	A	G	0.980521551022647	0.914683830525858	0.836389103361403	0.925415378966835	7.67071722210179	0.00561241440358916
1	13786622	T	C	0.984489880033536	0.772930361063846	0.653002787114349	0.807414562655906	19.3255358911685	1.10222370468317e-05
1	13787005	G	T	0.99	0.83422878315291	0.747362167443457	0.859619491498986	8.27298575992197	0.00402392784407285
1	13789550	G	A	0.989999999226853	0.939237019009754	0.915676328309872	0.947511384785141	2.8307696214399	0.0924740339302501
1	13789776	A	G	0.976082833775251	0.921720576943564	0.838858296336217	0.930581624807129	9.18857093126181	0.00243530951719055
1	13789965	T	C	0.99	0.889725468569049	0.898199667815995	0.906070217192294	0.0861097139341414	0.76918236437486
1	13793207	A	G	0.942801218127829	0.710978861014296	0.564405590353249	0.748765905223801	27.3121539068429	1.73119825423837e-07
1	13793392	T	C	0.979786076331365	0.77844028142291	0.688305288214355	0.811259645992988	15.398554235624	8.70548743672014e-05
1	13793697	G	A	0.935768496735518	0.793504430131214	0.710684059141247	0.816693472987716	8.83406926459712	0.00295658386688077
1	13795449	T	C	0.977361063004008	0.732611041681957	0.646736931878969	0.772505295157451	11.708925634694	0.000622010215121671
1	13797425	A	G	0.989999998711028	0.989999999529857	0.989999999999996	0.989999999396388	2.29596975956567e-07	0.999617683425178
1	13798604	G	A	0.99	0.989999999672619	0.989999999999979	0.989999999725982	8.18545721546102e-08	0.999771723330867
1	13798945	T	C	0.942562894132533	0.682112903281648	0.506607576416536	0.724566251790342	34.9593193017598	3.36666172889949e-09
1	13799457	C	T	0.958896476080558	0.652924569601068	0.516976888517585	0.702797990357225	21.423603630816	3.68210278777944e-06
1	13799631	G	A	0.989999998872776	0.979282205978655	0.99	0.981029206220397	1.6081807877794	0.204747715910763
1	13800135	T	C	0.976304559388676	0.890769948211103	0.860400618493499	0.904712089833048	3.57183497516108	0.0587673378602182
1	13801089	G	A	0.99	0.92784738544626	0.891241384677629	0.93797826161852	1.48840609123259	0.222463928544421
1	13802325	T	C	0.954453618098959	0.668407618384759	0.550358541055326	0.715033116338174	23.1471180039019	1.50067952385879e-06
1	13802437	G	A	0.970002575860521	0.797249767022618	0.683427957437152	0.825408474863196	16.9499587328717	3.8378154058833e-05
1	13803814	T	C	0.938236760738403	0.755436016147343	0.687352475812234	0.785232537515686	5.02101039396348	0.0250415527022213
1	13804856	C	T	0.989999999722386	0.989999998552406	0.989999999999999	0.989999998743113	2.94822907424678e-07	0.99956676787542
1	13805706	C	T	0.972482362224953	0.890819315919935	0.866917273592972	0.904130392467653	2.37888571492232	0.122985242831395
1	13806039	T	C	0.989999999992605	0.851879998831652	0.78834443269025	0.874393559020887	2.4500141579136	0.117523808078307
1	13809227	T	G	0.967457710635516	0.939666356760128	0.945644647900571	0.944196347441817	0.00542820782653837	0.941267899901113
1	13813404	G	A	0.99	0.99	0.99	0.99	0	1
1	13813462	G	T	0.989999999963473	0.989999999944544	0.989999997967345	0.98999999994763	-2.88522530738936e-07	1
1	13814103	A	G	0.776246742839711	0.883940481453268	0.798911181700184	0.866386402059258	6.09856466175281	0.0135291727417163
1	13815792	A	G	0.632319077237845	0.718545607187965	0.755979625114306	0.704490682806095	1.29276618915408	0.255538802395477
1	13816121	A	G	0.802297257734247	0.80297132922084	0.765509508227337	0.802861455568525	0.74097264195167	0.389349484271889
1	13816229	C	T	0.713429662276617	0.748815240393114	0.775572167357224	0.743047391160125	0.803247244444404	0.370124266771261
1	13817350	A	G	0.762205852734149	0.788957326713527	0.652332311300661	0.784596836454888	14.7067809442234	0.000125593874601852
1	13818618	G	A	0.791591746830422	0.767717774275168	0.727027146097688	0.771609231801674	0.793178363592706	0.3731407851931
1	13819261	G	A	0.714484743581852	0.660665946539435	0.607880943964569	0.669438410457349	3.33851320810231	0.0676757349224806
1	13822035	G	A	0.351482384460389	0.763026482095055	0.644350964309442	0.695944794180604	2.39817275786187	0.121477067351565
1	13823516	G	A	0.782135309497146	0.731291213215447	0.685907708001754	0.739578800909364	2.71731492162977	0.0992648710610132
1	13825513	G	T	0.350956928513066	0.665704658172305	0.604714608947284	0.614400778237849	0.0350625308344378	0.85146469002111
1	13827439	G	A	0.710630791286633	0.881156420795282	0.919214846977749	0.853360743185372	3.73481009301932	0.0532897241558776
1	13829419	G	A	0.405126492952659	0.53815006497429	0.583773504908289	0.516467222734764	0.673836445190425	0.411717236715163
1	13830306	G	A	0.99	0.989999997432591	0.99	0.989999997851079	7.48842930938207e-07	0.99930954500709
1	13830577	A	G	0.0856257803117115	0.212365377816015	0.137374828968546	0.191706823422814	1.10177851659966	0.293876125339892
1	13830815	T	C	0.165503751538834	0.150403844656138	0.119238803607127	0.152865129478018	1.48684368968928	0.222706825687823
1	13837213	T	C	0.264878621177763	0.451973418872892	0.448838523879076	0.421476966848586	0.112910201724027	0.736854930388962
1	13837629	C	A	0.424682631304508	0.553822526850323	0.523693697170124	0.532772723876355	0.0631617146642804	0.801566756174916
1	13838042	A	G	0.350045144913124	0.461096201937649	0.432740472702184	0.442994879642652	0.0833656370734068	0.772787176072046
1	13839125	G	A	0.319419039516239	0.470027900643973	0.417661127515515	0.445478656280152	0.404595531714954	0.524725425370969
1	13839184	T	C	0.950749549327092	0.958409771728388	0.969479279919974	0.957161155476976	0.574318989579596	0.44854775108338
1	13841295	A	G	0.208893515656456	0.434077544112462	0.401731376482336	0.397372547474133	0.00838327863759641	0.927047437863311
1	13841834	T	C	0.929470742163047	0.929101163288454	0.953559963360922	0.929161404645013	1.78848391050292	0.181110992496844
1	13844562	A	G	0.664163806188749	0.459440573126732	0.353545267535214	0.49281046011584	13.2918748852899	0.000266558785406999
1	13844765	G	A	0.619966917081373	0.849423733879314	0.841434447490005	0.81202227274125	1.08697451881944	0.297142531152624
1	13845032	G	A	0.73799901054626	0.606752984455292	0.405963951643123	0.62814608670812	32.9082952079577	9.66101557983131e-09
1	13847795	C	T	0.746927925123808	0.521771471314758	0.404589567412514	0.558471973285633	11.1343773032384	0.00084742373690144
1	13851547	A	<*>	0.99	0.99	0.98999999999505	0.99	-5.71791484621216e-11	1
1	13852232	C	T	0.950450066842365	0.910294766056884	0.972337603721092	0.916840080084918	8.45090384276575	0.00364862068265551
1	13852641	G	A	0.574224405587154	0.725695324805328	0.787024903795147	0.701005564972766	5.60004474260564	0.0179600188489874
1	13852683	A	G	0.243058408895003	0.203922666863933	0.114891656382984	0.210301792814997	10.0385013102377	0.00153301877457856
1	13852744	G	A	0.978618051265614	0.985942178138494	0.982491293898	0.984748345458214	0.046082558277656	0.830025795387922
1	13852955	G	A	0.573905583125239	0.728573302442407	0.803785886107669	0.703362464193709	7.9143610522249	0.00490438986145822
1	13854868	C	T	0.99	0.99	0.989999999439647	0.99	-1.09940907984743e-07	1
1	13855758	G	T	0.721674384924589	0.497912665129832	0.3858405350456	0.534385825456377	15.7990901520429	7.0436371551624e-05
1	13857143	G	A	0.989999999951536	0.989999999473042	0.99	0.989999999551037	6.48690922353242e-08	0.99979678350008
1	13859570	A	G	0.844861190510226	0.807579344313518	0.909639236169279	0.813656285243581	1.32821045560962	0.249123829239206
1	13862750	T	C	0.152281094305694	0.146924338207028	0.0582304488234768	0.14779748945111	5.46573300731547	0.01939291792228
1	13863307	G	A	0.916857781721974	0.939801376283694	0.954370212414676	0.936061570370133	1.19518352156048	0.274286466618055
1	13863331	G	T	0.937405489783476	0.925410336721261	0.961510922146052	0.927365546670402	3.42480510967668	0.0642238232093862
1	13863632	G	A	0.916855356216312	0.964463549229013	0.965264349689209	0.956703413767942	0.232537601092146	0.629648586032488
1	13863815	T	C	0.99	0.989999999601736	0.99	0.989999999666653	8.11766294608857e-08	0.999772670622289
1	13864528	T	C	0.99	0.989999999055783	0.99	0.98999999920969	2.66783487743441e-07	0.999587883962779
1	13866127	G	A	0.99	0.989999999996325	0.946803930876703	0.989999999996924	0.675313528722751	0.411205180063205
1	13870966	C	T	0.558588416234676	0.77861014457539	0.857189929740714	0.742746602855854	12.5267219049463	0.000401173020069481
1	13873608	A	G	0.581530646282776	0.781837180735013	0.824371027877158	0.749187215619299	5.6434812207415	0.0175203856644951
1	13874853	T	C	0.624596594683495	0.756804122252351	0.831362793396135	0.735254295258627	7.8035806035031	0.00521428078600044
1	13880522	A	G	0.702167652078904	0.413346838227042	0.411068693367949	0.460424630884895	0.306369421273218	0.579916645934731
1	13885203	C	T	0.737907969068419	0.276812683380963	0.201346390307069	0.351971214948018	1.98818988037934	0.158530272015573
1	13885279	G	A	0.129498933349656	0.165073437272273	0.125169776489005	0.159274793132886	0.496411009708053	0.481081352510003
1	13903098	T	C	0.430036643950516	0.489504580293489	0.514181109061875	0.479811306669584	0.804026743637784	0.36989215976927
1	13903715	C	T	0.827879855359525	0.719574320330263	0.741428085608955	0.737228122540032	0.0148049190260127	0.903156044140003
1	13904036	A	G	0.497005090958353	0.647621944512773	0.786926966147342	0.623071397383403	3.88588657240715	0.0486935472192377
1	13905218	G	A	0.57704501239719	0.638506017889016	0.712791519323496	0.628487873993848	3.79608514268183	0.0513725636550065
1	13906554	C	T	0.840187255773529	0.753427160040873	0.758115298924792	0.767569055645296	0.0850180752733724	0.770608845661163
1	13906820	C	T	0.799147642232879	0.789446865336858	0.771203276856134	0.791028091970909	0.240517074428088	0.623832905595244
1	13907789	C	T	0.771671516668802	0.92786274469766	0.912379220043939	0.902403574528956	0.19632988169435	0.657699712789169
1	13908105	A	G	0.397636767147835	0.505788181372744	0.55675277207356	0.488159500854084	3.01303196229834	0.0825976592148114
1	13908690	C	T	0.636210843169772	0.643789430117382	0.65224535288858	0.642554120444921	0.0534158119419149	0.817222657693041
1	13909120	G	A	0.973414142502246	0.99	0.99	0.987296505227866	0.673717317985636	0.41175857516382
1	13910152	C	T	0.866854748703007	0.819440436455936	0.850777517316819	0.827168969352209	0.0896488168018674	0.764624087889257
1	13911393	C	T	0.762206927315794	0.983500080272579	0.938826390132528	0.947429296340623	0.146656290524088	0.701751427621626
1	13912618	A	G	0.989999999573769	0.989999999780139	0.99	0.9899999997465	6.09335376941427e-08	0.999803044436208
1	13912887	G	A	0.763743293290771	0.689618429567511	0.814965654240444	0.701700782354403	1.19473459789789	0.274376607954291
1	13913180	C	T	0.942808732668103	0.98999999999122	0.945050208894767	0.982307823417552	0.733776101335004	0.3916619386814
1	13914230	C	T	0.567071175777026	0.694659424228188	0.664335545214287	0.673862539730649	0.0323145951009152	0.857338940138702
1	13914909	C	T	0.800651064148898	0.667646846802094	0.683554563234143	0.689326534229623	0.0233165791949066	0.878636696295661
1	13915681	T	G	0.925747688755784	0.861836355163111	0.882630712618456	0.872253902538716	0.113057229508685	0.73669001261065
1	13916997	T	C	0.785635241987262	0.966071631084139	0.944685882735389	0.936660499661348	0.217580633563269	0.640889569761607
1	13917411	C	T	0.905950392459331	0.972632215808547	0.962647465592881	0.961763078602624	0.00300757261942159	0.956264865046306
1	13918828	C	A	0.99	0.989999999999359	0.989999999641213	0.989999999999463	-1.70695111260882e-08	1
1	13919780	G	A	0.899705007678271	0.765934407365863	0.85341481226548	0.787739015216785	2.32290345116018	0.127481877538475
1	13920193	A	G	0.717426106931515	0.681236924869991	0.723087040547865	0.687135761546019	0.645228413955156	0.421823829865208
1	13920807	G	T	0.620808356449458	0.697561049113151	0.701021093097916	0.685050360208969	0.175177228563688	0.675551040190821
1	13922799	A	G	0.655155798651897	0.514898054691608	0.582576219331599	0.537760066957135	1.19058164186709	0.275212263630592
1	13923944	A	G	0.989999999998979	0.92218067405724	0.914491055059065	0.933235224185743	0.271973522443857	0.602010978745121
1	13924863	A	G	0.59309345224825	0.774730165469667	0.769207131476839	0.745123381214576	0.569931857972431	0.450285995476688
1	13932427	C	T	0.619054506670738	0.51649206716255	0.529370094196009	0.533209744802385	0.0105846676746643	0.918056771338563
1	13935141	C	T	0.673638803018917	0.668867287005308	0.702742333529101	0.669645044115526	0.554122554282086	0.456638096187456
1	13935174	C	A	0.288440578736244	0.392332464205872	0.294169887564294	0.375398086874323	1.95278639340402	0.16228690646584
1	13935402	C	A	0.350637292130748	0.372834214419938	0.347105778295519	0.3692161160868	0.188893346971603	0.663839275523987
1	13935667	C	T	0.513897520461375	0.645858257936414	0.616420639252591	0.624348657727982	0.0176222906573577	0.894391908263447
1	13936601	C	T	0.99	0.879301660485262	0.989999999770646	0.897345489826164	5.62074490437786	0.0177491035172331
1	13937281	T	C	0.221145424638992	0.193808299091143	0.220419383797571	0.198264250555443	0.563768901462031	0.452745668252779
1	13938788	A	G	0.680082000492637	0.70500856445458	0.711227062184207	0.700945534528783	0.0933512815864043	0.759959159322236
1	13943528	A	C	0.927577851153184	0.821545364344784	0.945477173567971	0.838828659694553	6.3943722416588	0.0114482706876577
1	13944568	T	C	0.556147974374259	0.524495128965291	0.504542681047922	0.529654542766953	0.401186154731802	0.526477312180491
1	13945726	C	T	0.672567643283335	0.713248829100415	0.705474525666442	0.706617795812231	0.000720065938753264	0.978592099485103
1	13945932	G	A	0.937114723022997	0.960889924207522	0.942041937698898	0.957014566414444	0.773275402241356	0.379205683856184
1	13946868	G	A	0.614137451915623	0.597319833932149	0.696353013043909	0.600061105663455	3.89228489713832	0.0485083865827102
1	13947905	A	G	0.92477222074605	0.863646885459428	0.904011417118542	0.873610315111147	1.72829066689872	0.188629342460908
1	13948047	G	T	0.989999999697545	0.98999999912678	0.99	0.989999999219815	1.64909818111403e-07	0.999675986350448
1	13948225	C	A	0.468323607134949	0.141576569682133	0.295914375167597	0.194836336786942	3.78781455785416	0.05162701460877
1	13948878	T	G	0.910446689703707	0.971925470174632	0.954745673733225	0.961904428957872	0.134293660493899	0.714021113162684
1	13949087	G	A	0.900963378560938	0.930814278857106	0.937409510433245	0.925948582108831	0.289129704945454	0.590778776248258
1	13949479	T	C	0.989999999671738	0.989999999944303	0.99	0.989999999899875	1.95781697247451e-08	0.999888358386467
1	13949831	A	G	0.99	0.989260182449433	0.985524738297122	0.989380772710175	0.130295471860715	0.718125880116074
1	13951715	A	G	0.886115610847729	0.534158017473535	0.489706290302611	0.591527105193529	4.2001674809539	0.0404199871586871
1	13952864	G	T	0.863610784436287	0.501378234744158	0.406543279613204	0.560422140343975	7.93472651305457	0.00484949561924598
1	13952896	G	A	0.99	0.989999999562713	0.989999997530276	0.98999999963399	-5.55922142150926e-07	1
1	13953672	T	G	0.99	0.99	0.99	0.99	-6.03489397229347e-14	1
1	13954726	G	A	0.849968669004063	0.884291480562689	0.908361155155637	0.878696862278633	1.3531930424209	0.244720679595672
1	13954853	T	C	0.801381634500647	0.421984298842553	0.41199613754804	0.483826064554822	2.83547895670631	0.0922033066951468
1	13956484	T	C	0.863429333352998	0.488570965868867	0.417930107738007	0.54967287976878	11.7595235795617	0.000605327180352742
1	13956514	T	C	0.99	0.98999999891825	0.989999999999974	0.989999999094576	3.12481218040917e-07	0.99955398239813
1	13956731	A	G	0.83731946507499	0.384232071667898	0.250451215093959	0.458085316793254	5.71983124300912	0.0167743426175891
1	13957636	C	T	0.987937257855359	0.989999993883856	0.989096150946825	0.989663767911211	0.00561820811981199	0.940250748946419
1	13965618	A	C	0.943978707306366	0.981497496715522	0.988774357436039	0.97538193404183	0.345145773088495	0.55687393720013
1	13967844	T	G	0.989999999993483	0.989999999990729	0.986298471757166	0.989999999991178	0.0375397328924481	0.846370284535496
1	13967944	G	A	0.972324328903574	0.98999999989141	0.988228332768444	0.987118865520393	0.0108667055654912	0.916976120558656
1	13968534	G	A	0.950598556286768	0.99	0.99	0.983577564674743	0.847235259408281	0.3573356478431
1	13968607	A	G	0.965663682342078	0.989999998953266	0.988153779932745	0.986033179345642	0.0524856552703787	0.818793152174311
1	13971360	G	A	0.939515939490629	0.989999999265819	0.99	0.981771097522463	0.521262417269931	0.470303666997948
1	13973250	G	T	0.902544204847415	0.98999999819253	0.959026626373369	0.975744703877277	1.78063364883663	0.182071537260223
1	13977327	G	T	0.967036501832236	0.983082965460442	0.99	0.980467391889045	0.61419901370709	0.433211173544826
1	13988076	T	C	0.958271990020711	0.989999999026878	0.98695075541329	0.984828333558873	0.0364479039035661	0.848593487540701
1	13988403	T	C	0.989999999988754	0.989999999928571	0.964410430332509	0.989999999938381	1.81593879106004	0.1777974550296
1	13989227	T	C	0.913643091700489	0.989999999999046	0.987028808574882	0.977553823946381	0.120394222151767	0.72860731657055
1	13992069	A	G	0.953811445903598	0.99	0.99	0.984101265682287	0.60204879908552	0.437797382423407
1	13992480	A	G	0.965627800354604	0.989999999762432	0.986817068833665	0.986027331258956	0.0061163285334966	0.937663425997742
1	13992846	A	G	0.956113770183531	0.98652896754615	0.982327340614273	0.981571290376043	0.0036329722493995	0.951937295820305
1	13996689	C	T	0.99	0.99	0.989999999717554	0.99	-1.92988131948329e-08	1
1	13997417	G	A	0.962721402981665	0.989999998924333	0.984766661339851	0.985553587785678	0.0083646987168345	0.92712809994341
1	14001018	C	T	0.529094050601941	0.3033369824133	0.301303759309068	0.340135384528049	1.31494026210762	0.251502138259266
1	14004623	C	T	0.211193359203093	0.344481363479909	0.150238593610263	0.322755418782788	2.58203504988273	0.108082625551648
1	14007698	A	G	0.952025359286221	0.99	0.99	0.983810133563654	0.966295244132837	0.325605875507559
1	14007903	C	T	0.905308225012259	0.99	0.99	0.976195240676998	0.554036292020266	0.456673141349993
1	14010534	G	A	0.99	0.934044762916366	0.989999999764905	0.943165466560998	2.11396865699808	0.145960354510063
1	14013794	G	A	0.99	0.989999998604276	0.99	0.989999998831779	2.77432039022524e-07	0.999579739717322
1	14020192	C	T	0.965834770792085	0.71901079111906	0.656795782053075	0.759243099805763	8.6226791732116	0.00332003166700537
1	14020405	T	C	0.713870123594796	0.866263795758793	0.813851281657756	0.841423627196062	0.227065765909323	0.633708105966401
1	14024728	T	C	0.588856085980262	0.313991633311516	0.371912284874054	0.358794539096522	0.0411585572370737	0.839232173288767
1	14032007	G	A	0.989999999552779	0.923317731019179	0.965536822442125	0.934186940790156	2.29882395197225	0.129471996512645
1	14032716	A	G	0.989999999944743	0.989999999560382	0.989999996795632	0.989999999623033	-3.71786055973948e-07	1
1	14034592	A	C	0.350738757429782	0.220013916901751	0.0831912328155914	0.24132206590782	2.49462844544282	0.114235333178034
1	14038946	C	T	0.497966329097581	0.322022672632553	0.292800825514101	0.350701488636353	3.02005293112756	0.0822407818813982
1	14045394	T	G	0.365312574694902	0.241842993733642	0.17365137301256	0.261968535430327	3.84164179371269	0.0499945441577294
1	14051541	C	T	0.925768289278581	0.819800016681639	0.897825041899496	0.83707284511494	3.3550226667318	0.0670002883927775
1	14053474	T	C	0.55626872777783	0.780868939530259	0.745255746897225	0.744259105014613	0.000788802902498212	0.97759385103453
1	14054903	A	G	0.540257568671157	0.840841840693354	0.796189265540202	0.791846604353736	0.014810907161603	0.903136557396546
1	14055709	C	T	0.696160257749916	0.694717156336782	0.750580438826798	0.694952381867123	0.954276947818158	0.328633021153647
1	14061975	A	G	0.99	0.99	0.99	0.99	0	1
1	14067208	A	G	0.521907747537726	0.653632363056951	0.741075526342058	0.632161250727317	3.99634412844644	0.0455990687601515
1	14067851	A	G	0.228648882901432	0.109925348119233	0.105561604366876	0.129277284288732	0.837337535071543	0.360159348980284
1	14068100	C	T	0.989999999736511	0.99	0.99	0.989999999957051	1.25415900676394e-08	0.999910645513931
1	1406874	G	A	0.989999999998105	0.989999999991298	0.989999995268846	0.989999999992407	-5.20233299329697e-07	1
1	14070302	G	A	0.925947839546851	0.99	0.99	0.979559497846137	0.702833617968998	0.401833192507768
1	14076565	G	A	0.617486929841902	0.814057971227364	0.73093123843035	0.782016891481534	2.28935418799678	0.130264114656809
1	14080223	T	C	0.414387832118239	0.728042666254346	0.7057304743897	0.67691692829016	0.49756976358201	0.480569897680494
1	14080748	G	A	0.87303304209681	0.971849873292057	0.976378940194657	0.955742729807232	1.874754721832	0.170931507342542
1	14081185	C	T	0.989999999487267	0.99	0.989999999999978	0.989999999916425	2.14191818395597e-08	0.999883227252453
1	14083123	C	T	0.99	0.99	0.989999999589998	0.99	-2.17630548818584e-08	1
1	14087114	A	C	0.617374956029374	0.719217823557696	0.7211284231363	0.702617436150579	0.32077986073912	0.57113935374469
1	14087444	G	T	0.99	0.989999999999501	0.945336411740442	0.989999999999582	0.693809899756061	0.404871507873466
1	14090308	A	<*>	0.989999999996954	0.99	0.989999999459499	0.989999999999503	-2.81329912642493e-08	1
1	14092865	A	C	0.858824864954045	0.983795392592161	0.984864142133091	0.963425196587148	1.24213880336957	0.265059252072262
1	14096030	C	A	0.625410873063184	0.811981990097046	0.727284445718415	0.781570898020526	2.24141945926759	0.134357591188394
1	14096420	A	G	0.761484068740866	0.474913356785754	0.43961120194355	0.521624382834437	3.78925709403974	0.0515825380684902
1	14096523	T	C	0.99	0.841416719915739	0.910704310210188	0.865635794569474	4.1092254647085	0.0426498905365253
1	14096635	A	T	0.889252440096814	0.933415222616132	0.972521378577743	0.926216689065483	6.65655655275625	0.00987916352971701
1	14096821	T	C	0.399832207104021	0.889660996732724	0.600278645022549	0.809818904023246	1.44575911743856	0.229209658878732
1	14097082	T	C	0.989999999909728	0.946999512428326	0.878662375114107	0.954008591887794	4.79420712481962	0.0285555968493349
1	14105639	G	A	0.989999997341982	0.99	0.99	0.989999999566743	1.60625872085052e-07	0.999680222576394
1	14105946	T	C	0.99	0.989999999364983	0.99	0.989999999468491	1.7669070832191e-07	0.999664612475059
1	14106330	C	T	0.989999999695371	0.99	0.99	0.989999999950345	1.00835714970415e-08	0.999919878835695
1	14109114	A	G	0.526160791481692	0.75033623794502	0.700037625210502	0.713795640171497	0.149215347704811	0.699286330571618
1	14109667	T	C	0.99	0.989999999787344	0.989999999999993	0.989999999822007	3.02651198566326e-08	0.999861193035047
1	14116069	G	A	0.99	0.99	0.99	0.99	0	1
1	14117228	G	A	0.946517745723648	0.512899354613546	0.558611761480108	0.583579152364492	0.368023000811025	0.544083879087058
1	14119085	T	C	0.57421711998785	0.79587576243822	0.721057208394499	0.75974540371881	0.996646747796455	0.318123259409198
1	14119840	C	T	0.566662224914211	0.680816500411506	0.710839867880131	0.662209353505447	1.72969406012609	0.188449973616
1	14121892	G	T	0.595357020896887	0.810467532819874	0.758309624221497	0.775404519376428	0.276137939204941	0.599243794052789
1	14122876	G	T	0.99	0.99	0.99	0.99	0	1
1	14122957	A	G	0.989999999881974	0.99	0.99	0.989999999980762	4.03420886644946e-09	0.99994932202523
1	14123825	G	A	0.989999999994676	0.99	0.989999999954009	0.989999999999132	-1.29895168254047e-09	1
1	14124098	G	A	0.797905438150838	0.465006940591783	0.441957870660786	0.519269395693909	4.48740186074981	0.0341455341521339
1	14124110	G	A	0.523476129114122	0.761681293397761	0.707223413878529	0.722853851619528	0.218917618128161	0.639865879436383
1	14124977	T	C	0.544395031097736	0.770448287936783	0.715728238900383	0.733601607072018	0.139128534005882	0.709148908871811
1	14126651	G	T	0.300480019857175	0.231146372725631	0.156899050712318	0.242447757208072	6.48335863895223	0.0108889038807245
1	14130628	A	G	0.895288935646676	0.692474367792529	0.691424874234564	0.725533142352755	0.902984510315371	0.341982712816041
1	14134154	G	T	0.124293709301494	0.262501201196693	0.147604423681879	0.239973380017776	8.15209923718821	0.004301134299397
1	14137801	A	C	0.13916468879061	0.239218601695183	0.144851488493352	0.222909813891737	6.38546768232625	0.0115058440769014
1	14138813	T	G	0.108323833528095	0.190727400962861	0.111711403152498	0.177295619470994	5.92174409207558	0.0149551475145342
1	14139196	T	C	0.330279402639064	0.206610388659906	0.178854607903119	0.226768437938509	2.19030865240121	0.138881482747786
1	14140457	A	G	0.21528986525049	0.0361594610219803	0.137114268209491	0.0653577169112274	2.31323737394703	0.128276636516919
1	14141988	T	G	0.977004590519663	0.816985387486667	0.804213219101599	0.843068517581046	1.5613219610867	0.211471764692819
1	14144694	T	C	0.875402504118349	0.979723048668106	0.96149408596129	0.962718799906496	0.00554960934181514	0.940615962440101
1	14146935	G	A	0.140558724554205	0.208889165642376	0.198635824007281	0.197751303745004	0.000590056556286123	0.980620428347325
1	14148410	G	T	0.99	0.989999998917398	0.99	0.989999999093862	2.48884913646894e-07	0.999601948440618
1	14148441	T	G	0.30253211593918	0.215189964458194	0.208223694310813	0.229426735149595	0.359193829712762	0.548954303041693
1	14149249	A	G	0.132243769107481	0.174967499033325	0.164533149345644	0.168003531055412	0.0113634194401266	0.915106841641667
1	14149505	C	A	0.338578551651042	0.196066907694348	0.268157288475764	0.219296305659289	1.52248122752123	0.217244395376625
1	14149601	C	T	0.317542005301419	0.198104605147361	0.213492241696829	0.217572901372472	0.0125187956222089	0.910912668277872
1	14149622	T	C	0.272801062401109	0.161605704522922	0.226046158090646	0.179730547857066	1.10901169114494	0.29229688586245
1	14150505	T	C	0.289294554221069	0.260785671481467	0.169877720800024	0.265432619368022	3.28490783759886	0.0699195537469765
1	14150740	G	T	0.0634611694018682	0.294695392602786	0.202394751981873	0.257004214221036	0.835633437125818	0.360648603672257
1	14150992	T	C	0.105670242136155	0.237283636747592	0.284466994194953	0.215830653425928	2.03586678507886	0.153626584390771
1	14151506	C	T	0.950628780344007	0.958441748684919	0.984137336132438	0.957168234845351	3.08249747752292	0.07913891764146
1	14153837	A	G	0.127757903916614	0.213228609935799	0.200783195002521	0.199296884854672	0.00162898247195515	0.96780559743579
1	14154114	A	G	0.989999999985827	0.928455580593339	0.96037436053472	0.938487320954314	1.53898703919305	0.214768645333227
1	14154723	G	T	0.147558064625994	0.232258564138785	0.292191126417017	0.2184523827182	3.55056330575335	0.0595252391108228
1	14155055	C	T	0.879580592414451	0.838527169888203	0.749965722585907	0.845218877759981	3.9376903707426	0.0472155601222271
1	14156530	A	G	0.99	0.99	0.99	0.99	0	1
1	14156651	C	T	0.98999999987484	0.989999999925814	0.989999999999998	0.989999999917505	1.45086265917932e-08	0.99990389340026
1	14157577	A	G	0.129735499186914	0.277025496846543	0.248979054275192	0.253017227228024	0.0154909374208158	0.900949015337895
1	14158776	G	A	0.861245971440765	0.714067960914351	0.679007877202954	0.738057976630156	1.77905580634368	0.182265310730982
1	14160212	T	C	0.718968141473333	0.801933507805092	0.703061546686703	0.788410153093015	2.7835452823091	0.0952371376713272
1	14162023	T	G	0.0881792629889347	0.144043343383917	0.124636516613704	0.134937498279535	0.130703398252425	0.717703843524901
1	14164286	C	A	0.343364066396016	0.431820669837796	0.406077442629724	0.417402243476786	0.0823764598058215	0.774102369414473
1	14180066	C	T	0.989999999999014	0.99	0.989999999996996	0.989999999999839	-1.59978599532054e-10	1
1	14180703	G	T	0.824733898801725	0.935121440526018	0.954927184567865	0.917128271224958	2.74165742055856	0.0977633199856916
1	14180711	G	A	0.922949386536964	0.886626245184973	0.945903500698672	0.892546917225348	3.95507805294877	0.0467301509724821
1	14185682	G	A	0.989999999997366	0.99	0.989999996532106	0.989999999999571	-5.54254928358849e-07	1
1	14188053	G	A	0.306887673283185	0.516807540812366	0.553979503066373	0.482590602405109	1.82948452494181	0.176188442958475
1	14189659	G	A	0.989999999859194	0.99	0.989999999999965	0.989999999977049	5.67079777950481e-09	0.999939915542903
1	14190328	G	A	0.99	0.99	0.989999999999995	0.99	-1.43071144904128e-12	1
1	14190669	A	G	0.266830468639539	0.298830748805954	0.398876516122862	0.293614703138828	7.07046755999736	0.00783648029046731
1	14191385	G	T	0.99	0.99	0.983896856047677	0.99	0.132723723853038	0.715624537352734
1	14192817	G	A	0.989999999307486	0.973067699303416	0.982029422463066	0.97582766420408	0.297268072310679	0.585600184594984
1	14192919	A	G	0.401537564693606	0.483938685423489	0.584274903091343	0.470507302744518	10.7745588813333	0.00102904737466298
1	14192950	C	T	0.889116875659735	0.825220520292879	0.869149435450287	0.835635626217677	1.75600046320752	0.185124165314436
1	14193231	C	A	0.989999999969953	0.99	0.989999996470033	0.989999999995102	-6.64881655677895e-07	1
1	14193271	C	T	0.99	0.989999999901954	0.989999999999988	0.989999999917936	1.3918249473644e-08	0.999905869065815
1	14197715	T	C	0.458284005020515	0.744120713951314	0.750550408108156	0.697529330395593	2.35064584818269	0.125231114166729
1	14198107	C	T	0.988827366577193	0.73111683102728	0.838926830460882	0.773123648321916	3.01307900616448	0.0825952624091511
1	14198683	A	G	0.99	0.99	0.989999999999965	0.99	-7.59587081561475e-12	1
1	14202623	A	G	0.989999999974046	0.989999999953568	0.99	0.989999999956906	5.40762617285994e-09	0.999941326311374
1	14205300	T	G	0.99	0.803722648595847	0.882182644307211	0.834085856874723	2.11947845187489	0.145436062662459
1	14205571	G	A	0.499635587511258	0.621022799791165	0.635519991541302	0.60123668418954	0.536444272402035	0.463910082519958
1	14206061	G	A	0.781478621780228	0.968641896210582	0.849789126143878	0.938134282478434	8.42347623458178	0.00370406932309179
1	14208038	T	C	0.815855514271558	0.989999999838673	0.942203355477318	0.961614448691233	0.71707806180595	0.397104033563046
1	14208488	T	C	0.99	0.333002870230083	0.0100000000000149	0.440093402382579	1.6168085130087	0.203537369717363
1	14208571	G	A	0.5	0.99	0.989999999998698	0.91013	0.626651508200776	0.428586229477549
1	14209336	G	A	0.666997076784936	0.5	0.723105695249355	0.527220523515945	0.987597888285141	0.320330181103621
1	14209876	A	G	0.99	0.989999999556176	0.989999999999992	0.989999999628519	6.94617646702496e-08	0.999789712739833
1	14210730	G	T	0.397370446792422	0.64375958302709	0.493012216520035	0.603598153820839	6.24691028854179	0.0124410130303076
1	14213963	A	G	0.989999999941006	0.989999999815396	0.980491247135936	0.98999999983587	0.403805555229792	0.525130425180664
1	14214348	A	G	0.66542322163968	0.558579413265671	0.502535690046776	0.575994954030634	2.72581987333757	0.0987374077947888
1	14214412	A	G	0.559833160839417	0.476221377127682	0.434641234664404	0.489850097872695	0.723641736669493	0.394951945396591
1	14216150	C	T	0.99	0.885106975800838	0.865203783513021	0.902204538745302	1.07090394696942	0.30074135484984
1	14218438	G	A	0.944104778943292	0.951018433594054	0.884296294857782	0.94989150788598	12.5775410831309	0.000390410053069517
1	14220186	A	G	0.796641087807875	0.651408560059692	0.720185004629708	0.675081462082646	1.23293185297616	0.266837619267486
1	14224180	A	G	0.99	0.99	0.99	0.99	0	1
1	14224999	A	G	0.615637087412183	0.615532660932752	0.571424770418984	0.615549682448899	0.373034442115806	0.54135486551791
1	14225157	G	A	0.696232716216726	0.99	0.92599103854866	0.942115932743326	0.85622382602473	0.354797589116827
1	14225175	T	C	0.194485747962288	0.120268280507197	0.153970182655176	0.132365727702377	0.725547794357032	0.394330139391684
1	14226634	C	T	0.99	0.989999999996151	0.99	0.989999999996778	1.72391990052655e-10	0.999989523924902
1	14228077	G	A	0.530166959939281	0.511943048503409	0.274931483283631	0.514913546067456	23.2429221465254	1.42774927455849e-06
1	14228490	G	T	0.609871490878338	0.831837967357468	0.65636511698139	0.79565743169137	17.1481996110276	3.45736962524647e-05
1	14230131	A	C	0.989999998772817	0.989616945214778	0.974619767961089	0.989679382944738	2.02543775727585	0.154684343823937
1	14231992	G	A	0.423734713633714	0.42838451727613	0.280163548319897	0.427626599282416	16.9268915496836	3.88473330389703e-05
1	14232891	C	T	0.813274865738788	0.763777004619856	0.760035797182873	0.771845155982242	0.0792329888304585	0.778339543566766
1	14234944	T	G	0.616800018362063	0.482637315227213	0.548539373918086	0.504505835838194	1.03075954970165	0.309980338047852
1	14238639	C	T	0.989999999786463	0.989999999626605	0.99	0.989999999652661	7.61312189121775e-08	0.99977984860204
1	14239571	T	G	0.808902513808962	0.852423914411181	0.772560680126772	0.845329926113019	3.02192475377869	0.0821459180102579
1	14240110	C	T	0.906591652154986	0.807595709846839	0.897551105666833	0.823732048443067	4.49932565077046	0.0339082230374797
1	14240350	A	C	0.80668334428565	0.845529724453949	0.788220284990531	0.839197764486517	2.70488769702286	0.100041126525006
1	14242772	C	T	0.84538769003805	0.923789378180427	0.935038521998384	0.91100990301322	1.415098468033	0.234211859000052
1	14245737	G	A	0.813328679506262	0.750654494346452	0.746027136932748	0.760870386527501	0.148660576292592	0.699818659633629
1	14250674	A	G	0.697194255382478	0.606064140806993	0.553129534869282	0.620918349482797	1.17854593096155	0.277652213999846
1	14252088	C	T	0.955289128295423	0.943109178428621	0.934528987732764	0.945094510256909	0.391630104070318	0.531443792128928
1	14252247	A	G	0.606841742571751	0.697136280494118	0.736744821978834	0.682418270812773	2.77869209124083	0.0955261495338656
1	14252372	T	G	0.710326425000223	0.636064971810566	0.550778927282797	0.64816958868048	4.72740929022781	0.0296855672743586
1	14252443	C	T	0.898370231284469	0.912932223756781	0.867410595487068	0.910558618983794	2.32826151739727	0.127043691270285
1	14252577	T	C	0.818270393176935	0.876426580577262	0.931126586351501	0.866947122031008	1.23222667104675	0.266974440228552
1	14253566	A	G	0.959873692698532	0.917407237211569	0.862895356811061	0.924329269455944	4.33185284871005	0.0374055067576302
1	14253821	A	G	0.272302917675555	0.296449368248751	0.38698142960674	0.29251349680532	6.68025266742824	0.00974868049525466
1	14254320	C	T	0.989999999662501	0.99	0.99	0.989999999944988	1.15879020288806e-08	0.999914110026643
1	14254750	G	A	0.300315209343088	0.364274239997528	0.421924249844254	0.353848918000854	2.31080263046568	0.128477693325502
1	14255834	G	A	0.911509569242191	0.926974780762984	0.924523341364493	0.924453951285095	1.11155391110979e-05	0.997339859823339
1	14255847	A	G	0.774643960074432	0.820886655615547	0.82086353461268	0.813349096242346	0.0655591896065555	0.797915867640493
1	14256246	A	G	0.884144631084041	0.908584124027096	0.906749945317923	0.904600486677378	0.00395248571311339	0.949870981574172
1	14256372	C	A	0.99	0.99	0.99	0.99	0	1
1	14256864	C	T	0.869148410344825	0.897080326068968	0.900465979186767	0.892527423805932	0.109554820115609	0.740651537000718
1	1425700	T	C	0.947005364122673	0.949372610326115	0.900723848590729	0.948986749194954	4.79692878794634	0.0285105172433122
1	14257761	G	A	0.989999999997472	0.99	0.989999999759974	0.989999999999588	-8.41238847424333e-09	1
1	14260106	G	A	0.99	0.99	0.989999999999975	0.99	-8.46357081480182e-12	1
1	14261909	G	T	0.0920606182406803	0.171435796814394	0.247627258159709	0.158497642706878	9.32635843611565	0.00225880801708117
1	14265445	C	T	0.989999999975169	0.989999999960588	0.99	0.989999999962965	9.3885728682185e-09	0.999922689256222
1	14268042	C	T	0.380046006333804	0.305501366881493	0.460508729359665	0.31765214311222	7.21943845937867	0.00721182650442964
1	14268523	A	G	0.225015511795469	0.165877388683759	0.22529480508451	0.175516902750967	2.31285845565097	0.128307903887112
1	14269713	A	G	0.920076541386174	0.854145542318685	0.817516884856448	0.864892295166686	1.20952237461121	0.271426735009103
1	14270746	C	A	0.909040364246327	0.875956892161252	0.859327173095521	0.881349498111119	0.874611720023023	0.349681745474591
1	14272069	T	C	0.989999999999997	0.866854735971969	0.877323167097691	0.886927414008538	0.011927417299353	0.913033774863782
1	14272338	T	C	0.244700871801735	0.263419891056092	0.320612154042155	0.260368690917632	2.82762321897528	0.0926553935873269
1	14273093	C	T	0.908210462700904	0.862394223571348	0.851423744750106	0.869862270549465	0.339954355053253	0.559855570228185
1	14275763	C	T	0.906591179842091	0.930632298211051	0.942168636253383	0.92671359591691	0.673537754477801	0.411820897234061
1	14278226	G	T	0.99	0.989999999443924	0.99	0.989999999534565	1.01160310574267e-07	0.999746227165128
1	14279513	G	A	0.948577553104425	0.91742190330908	0.892811463639441	0.922500274225721	1.71778767120291	0.189978069484318
1	14279619	A	G	0.989999999861141	0.99	0.99	0.989999999977366	8.96047883274171e-09	0.999924472402542
1	14280562	G	A	0.142984269506233	0.116394874361617	0.156756549042973	0.120728945770189	1.48935922871799	0.222315905738208
1	14281451	C	T	0.934328487223253	0.758424919845008	0.812544338027021	0.787097201327662	0.163638303238425	0.685828671874558
1	14283444	A	G	0.911068238753376	0.890102494565154	0.818965017632413	0.893519910867835	2.25115281205549	0.133514904331264
1	14284460	C	T	0.740256724017511	0.873329800503383	0.837231770776806	0.851638889036186	0.296383380407107	0.586158650429685
1	14285215	G	A	0.84618572606199	0.842541410897401	0.856482760089925	0.843135434269229	0.225661996147177	0.634759217256254
1	14286464	G	A	0.795084643139625	0.927501119571687	0.906879681775836	0.905917233913261	0.00100902589093027	0.974659324609046
1	14288119	G	A	0.989999999989607	0.980255959236351	0.977367473083857	0.981844237879132	0.0507425211062622	0.8217762323207
1	14288538	C	T	0.876874282088694	0.917386515472976	0.894221992526755	0.910783021431338	0.585412528866217	0.44419856836208
1	14290847	A	G	0.844088097563007	0.783116402379031	0.705882413118827	0.793054788694019	3.93229650110228	0.0473672182750765
1	14291084	A	G	0.99	0.989999999032378	0.99	0.9899999991901	1.37098514478468e-07	0.999704568754038
1	14291845	G	A	0.679222768173088	0.743263065960983	0.747447373886638	0.732824497421556	0.163470242780556	0.685981438792774
1	14291910	C	T	0.918398433968824	0.794808334353996	0.799391757801844	0.814953520591213	0.233552381379169	0.628902210444344
1	14294181	G	A	0.462025437315903	0.264512469855095	0.395937732011425	0.296707083551206	6.34647638494669	0.0117614681044476
1	14294749	A	C	0.469720494115303	0.336959712316651	0.375157403422504	0.358599719749831	0.178074015671592	0.673033652267062
1	14295851	C	T	0.632648323641461	0.608993153128982	0.567148150875883	0.612848945922516	1.22355019377529	0.268665048669108
1	14296513	A	C	0.682474243525827	0.663024109491851	0.710256611056717	0.666194481339389	1.05390811626423	0.304608726417799
1	14297110	G	A	0.572703644096196	0.631055913041456	0.502755682004406	0.621544493203378	2.25083219718604	0.133542568007357
1	14297220	A	G	0.389898615614606	0.718486152081318	0.634245610582664	0.664926383637244	0.0759411152966411	0.782875162048539
1	14297683	T	C	0.57804528454032	0.462537611390901	0.424045716579204	0.481365362114257	2.36460424940645	0.124115385208201
1	14298014	G	A	0.840043021864307	0.666872350162256	0.610651354758355	0.69509916964969	5.6003794495665	0.0179565879971134
1	14300012	T	G	0.911713461417025	0.815334406561512	0.797239492970755	0.83104419250296	1.34591209434802	0.245994043309823
1	14300092	G	A	0.989999999881775	0.989999997794911	0.99	0.98999999813507	6.31070874804694e-07	0.999366160815226
1	14301434	A	G	0.730899984403119	0.731288825241667	0.735694352539469	0.731225444184984	0.00257560278261393	0.959524417464128
1	14302142	G	A	0.99	0.799088430468622	0.90686477371957	0.830207016302237	2.103857735606	0.14692802607314
1	14302883	C	T	0.99	0.99	0.99	0.99	0	1
1	14303160	A	G	0.626824949970529	0.609524965431028	0.408968970952348	0.612344862910967	5.15796552359886	0.0231399881298877
1	14303756	C	T	0.063223348912179	0.0328755429580868	0.0802054773059422	0.0378222353286038	2.6482749212789	0.103662334374083
1	14308446	A	G	0.457195724000375	0.470436184202096	0.492750046755092	0.468277989189216	0.467744024477678	0.494026857585112
1	14311056	A	G	0.0483171213435462	0.0613323886521457	0.0747461767601903	0.059210900080844	0.237610202638128	0.625937505447835
1	14311374	T	C	0.75050380150981	0.794602509433151	0.723105736317854	0.787414420041647	0.140412471620865	0.707871303571661
1	14313480	G	T	0.684111522834497	0.782861007696729	0.772382185594649	0.766764841664185	0.0269010753013657	0.869718963268722
1	14314370	T	C	0.946692731156427	0.851975548887216	0.78318714511667	0.867414449597097	3.01710571023374	0.0823903866249904
1	14314580	T	C	0.0263517320249246	0.0216079325050451	0.0917200060609248	0.0223811718267855	19.0159359465787	1.29631293422116e-05
1	14318571	A	G	0.916149823056333	0.820547607931106	0.85624490481998	0.836130768996518	0.502016675690423	0.478615350155334
1	14320502	G	T	0.989999999986118	0.878873660502393	0.927580711935346	0.89698725383824	0.18776369363831	0.664784429887496
1	14321148	C	T	0.939732021500929	0.67867555686275	0.881016677785605	0.721227760598773	4.09582282763313	0.0429893002795449
1	14321350	T	G	0.934806171807951	0.86893467354905	0.868216083348088	0.87967172776525	0.228925664594465	0.632321578662925
1	14322119	G	A	0.935043845237783	0.880228140139938	0.955186986647449	0.889163100070887	2.98697529457636	0.0839368167917856
1	14322324	T	C	0.900215248388507	0.840197258575087	0.890376044334325	0.849980190914674	1.64032689581637	0.200280622628046
1	14322389	A	G	0.116651303974658	0.0667560462947703	0.169953608669385	0.074888973296592	8.83726496647211	0.0029514111825854
1	14326943	C	T	0.956434364966227	0.896805837184155	0.905483852934959	0.906525287212633	0.00153472654997086	0.968750398122794
1	14331940	G	A	0.584013724836712	0.740836102203573	0.632209254222476	0.715274054692775	2.01352057929845	0.155903168460543
1	14334638	A	G	0.989999999764422	0.99	0.989999999999974	0.989999999961601	1.06636131233005e-08	0.999917606632943
1	14334758	A	G	0.719895091710916	0.764589293384232	0.727272362242709	0.757304138511482	0.767620049658997	0.38095431744652
1	14337273	A	G	0.99	0.989999998903983	0.99	0.989999999082633	3.51936652723375e-07	0.999526661003655
1	14337844	T	C	0.0723712916042679	0.055038931217776	0.0641765546736655	0.0578641059607742	0.105381393072197	0.745464901003323
1	14337881	T	C	0.99	0.99	0.99	0.99	0	1
1	14338444	G	A	0.989999998196225	0.99	0.989999999999976	0.989999999705985	9.41397035151956e-08	0.999755191514154
1	14338807	T	C	0.896715380944139	0.768031974814776	0.809894375444514	0.789007370013862	0.469233566463944	0.493339975243634
1	14339851	T	C	0.151703040477725	0.466740999959912	0.421655487345549	0.415389812564316	0.0203717540832049	0.886503696111058
1	14341157	G	A	0.01	0.5	0.165614732903412	0.42013	1.47679857340441	0.224276087724599
1	14341876	C	T	0.652648273370307	0.751104204773038	0.753238809426504	0.735055887954393	0.290448956322925	0.589932972089619
1	14342347	G	A	0.0399455104085267	0.119700565762802	0.21673473526828	0.106700491740055	17.4816153423078	2.90099468084737e-05
1	14342695	A	G	0.318525874510946	0.383099593005999	0.445244988240952	0.372574076891305	3.34112192765141	0.0675685227803427
1	14344263	G	T	0.99	0.989999999028868	0.989999999999987	0.989999999187162	2.41605994726741e-07	0.999607812365087
1	14345651	C	T	0.989999999997778	0.989999999895005	0.979718984958651	0.989999999911757	0.148223738312152	0.700238629522113
1	14345710	A	C	0.378923423572023	0.559408781987947	0.514620486813584	0.529989668566151	0.0391048326656485	0.843241122441888
1	14346319	G	T	0.989999999980142	0.977355347317436	0.99	0.979416425701457	1.36521353206489	0.2426359705558
1	14347777	T	G	0.99	0.99	0.99	0.99	0	1
1	14348468	G	T	0.989999999993188	0.99	0.98999999990528	0.98999999999889	-3.48232747219339e-09	1
1	14349267	A	G	0.587176494018611	0.783193940741799	0.645347606245553	0.75124309692592	1.50551658782252	0.219824491971599
1	14351366	G	T	0.371671899118279	0.384323813298777	0.44058459963107	0.382261551287356	2.54128638011832	0.11090439776006
1	14351800	C	T	0.561223314220993	0.697442298596581	0.74108738106285	0.67523860414336	1.19739535892958	0.27384288424839
1	14352013	A	G	0.989999999986118	0.989999999872992	0.989999999795259	0.989999999891432	-7.3739342779516e-09	1
1	14352418	G	T	0.99	0.989999999950285	0.99	0.989999999958389	5.27118347582916e-09	0.999942071253953
1	14352554	C	T	0.302106129881085	0.491545793601717	0.383338809651032	0.460667128415253	0.546636261733206	0.459695382330226
1	14352963	A	G	0.611648753294593	0.776161752043702	0.718388380096648	0.749346133247597	0.52435637352682	0.468989269844912
1	14353071	T	G	0.563141906138029	0.500734029334144	0.632474683898646	0.510906513253177	3.34288188244494	0.0674962954163601
1	14357851	T	G	0.108846067604392	0.389543070803592	0.230727318498533	0.343789459282122	5.35921200734936	0.0206130856434107
1	14358807	G	A	0.0479268355768518	0.01	0.0551869879438761	0.0161820741990268	5.70709830243064	0.0168964457898343
1	14359224	C	T	0.20669389267354	0.32460323167321	0.294474784726906	0.305384009416264	0.0768291532925966	0.781641340642187
1	14359356	T	C	0.0591938876376184	0.01	0.0528974088984475	0.0180186036849318	7.12993831570578	0.00758073354083284
1	14359780	G	A	0.717106769281572	0.641473682935003	0.604002323578093	0.653801876009494	1.57842934734948	0.208987078450313
1	14360203	A	G	0.99	0.989999999598055	0.99	0.989999999663572	6.43122032590011e-08	0.999797657667994
1	14360423	A	G	0.925233631744563	0.758044960503952	0.823848327733874	0.785296713916172	0.768392894277052	0.380714682942867
1	14361749	A	G	0.0643884161790612	0.227110037660223	0.190203570155082	0.200586413358794	0.0580774620980349	0.809560805494451
1	14363662	A	C	0.99	0.99	0.99	0.99	0	1
1	14363903	C	T	0.978982850238268	0.99	0.97811049831913	0.988204204588838	0.742813161101089	0.388761209882363
1	14363960	G	A	0.99	0.989999999822061	0.99	0.989999999851065	3.23957082631183e-08	0.99985639029212
1	14364575	T	C	0.107614331135833	0.0485706332104666	0.116276392642067	0.0581947559723013	7.0852952824756	0.00777190122047196
1	14364873	A	G	0.989999999610177	0.98999999693595	0.99	0.989999997371849	9.58003647371512e-07	0.9992190493811
1	14364975	C	T	0.0538857866786403	0.01	0.0517754260001952	0.0171533832286184	8.06137428366324	0.00452188718328514
1	14365793	C	A	0.913683380434249	0.71121128104985	0.777503416784493	0.744214233249507	1.07711864185096	0.299343030829458
1	14365966	A	G	0.860159750952542	0.563457591195491	0.658657873435981	0.61182004323589	0.856115238734199	0.35482810277851
1	14365969	T	G	0.99	0.99	0.99	0.99	0	1
1	14368129	G	T	0.754894158104158	0.644693824728239	0.578283107915144	0.662656479068513	2.55500524633042	0.109945449382288
1	14368289	A	G	0.629796590162355	0.682610971802794	0.512484198555328	0.674002227595402	5.14413695281694	0.0233250019465356
1	14370487	C	T	0.680803036556663	0.578137628496775	0.490543876724187	0.594872090010536	7.25144419585102	0.00708440127123194
1	14371137	T	G	0.550197715516126	0.614094352421415	0.423360959448374	0.603679200605852	11.2037029048095	0.000816342685417298
1	14371175	G	A	0.989999999510815	0.99	0.99	0.989999999920263	1.52737985261484e-08	0.999901391673316
1	14372163	T	C	0.68521797012997	0.680657135467095	0.596012514422162	0.681400551517144	2.58641133451463	0.107784297650318
1	14376799	C	A	0.514077431345518	0.706522497160002	0.807158082372222	0.675153951432241	12.3705057987752	0.0004361694296385
1	14379806	T	C	0.514648843624224	0.757145696800345	0.802990452267882	0.717618709732637	6.60021846142117	0.0101966256136523
1	14382396	C	T	0.99	0.99	0.981767472531516	0.99	0.300592491313513	0.583511220173511
1	14384016	A	G	0.0848109137710171	0.010000000277131	0.0620314147159862	0.0221941791766344	4.87806511455452	0.0272000932069372
1	14385135	A	G	0.518828421314025	0.549789250529595	0.399497559653173	0.544742635367457	5.7867240619274	0.0161476527939296
1	14385579	G	T	0.99	0.989999999709596	0.99	0.989999999756932	6.20822687223286e-08	0.999801196582111
1	14386559	A	G	0.0330512615716526	0.0371419734725176	0.0331229673651149	0.0364751874326766	0.0200141149085156	0.887497669841855
1	14387134	C	T	0.57181874307609	0.742748184791339	0.781259784505181	0.714886685791754	3.97200230596722	0.0462627298592532
1	14387542	A	G	0.989999999995888	0.989999999971126	0.989999998556385	0.989999999975162	-1.38752435312627e-07	1
1	14388862	A	G	0.989999999996485	0.99	0.99	0.989999999999427	1.45911592865844e-10	0.999990362043524
1	14390866	G	A	0.989999999685523	0.8781110941798	0.904322706882759	0.896348985777233	0.085896155979571	0.769460652048881
1	14391297	G	A	0.989999999520251	0.965387432457847	0.97896172299692	0.969399280889019	0.27731442709052	0.598466863199199
1	14392989	A	G	0.99	0.99	0.99	0.99	0	1
1	14393002	A	G	0.99	0.99	0.99	0.99	0	1
1	14394717	T	G	0.989999995798797	0.889016566713974	0.791574556474931	0.9054768656548	17.3386497017825	3.12760644780163e-05
1	14397803	G	A	0.871817828883741	0.930048879492676	0.933038928435108	0.92055721824342	0.39498882928832	0.529688648848205
1	143979326	A	<*>	0.989999999562897	0.989999999733357	0.989999999999985	0.989999999705572	5.22118802228397e-08	0.999817684025045
1	14399565	G	A	0.99	0.989999999536423	0.989999999999959	0.989999999611986	1.18813884166718e-07	0.999724974065047
1	144013330	G	A	0.328003111613728	0.340828928324298	0.356604363598391	0.338738320200475	0.0230847247858567	0.879236955390583
1	14401899	A	<*>	0.98999999997136	0.989999999955529	0.989999999996101	0.98999999995811	1.87359539052627e-09	0.999965463528404
1	14407802	G	T	0.863436511836208	0.894942973600865	0.886011525170727	0.889807420333226	0.0197537721720061	0.888226940742925
1	14408015	G	A	0.898516161764009	0.527348679141428	0.496103299461448	0.587848978808909	1.49060024813313	0.222123351316117
1	14408786	A	G	0.98999999998324	0.777419852717128	0.707972223001168	0.812070416721504	3.72268751044256	0.0536779078636417
1	14408902	A	G	0.99	0.989999997748157	0.99	0.989999998115207	5.30398389732939e-07	0.99941891305088
1	14409685	C	T	0.98999999907582	0.821948505357315	0.822257159818935	0.849340898833432	0.866620877813872	0.35189249424762
1	14413237	A	G	0.989999999998123	0.445652539281687	0.552834121024565	0.534381175378466	0.0267294729810398	0.870131459328199
1	14416920	G	A	0.948128089162726	0.98999999999856	0.967270838293068	0.983174878532319	0.543110424626895	0.461146516661717
1	14418186	C	T	0.862595710897007	0.406993063375916	0.458713057232279	0.481256294921854	0.111831016448104	0.738069102051766
1	14418217	C	T	0.989999999871046	0.989999999453616	0.99	0.989999999521657	1.06407997153617e-07	0.999739728156492
1	14422886	A	G	0.989999996389912	0.99	0.99	0.989999999411556	2.07397998972191e-07	0.999636635640483
1	14429244	G	A	0.989999999486002	0.99	0.99	0.989999999916218	1.995138633504e-08	0.999887299303718
1	14432129	T	C	0.894836871238207	0.655103280128415	0.708093249552582	0.694179855479311	0.173666763463142	0.676873388993574
1	14436913	T	G	0.99	0.96839513714622	0.969964577039373	0.971916729791386	0.019723423187059	0.888312272352761
1	14439042	T	C	0.844656264629672	0.364407635254205	0.415371049804966	0.442688161842406	0.501009452289496	0.479056913126849
1	14439900	T	C	0.911598356621458	0.640267210820735	0.704669052591985	0.684494187586253	0.288686188415043	0.591063684225033
1	14440141	T	G	0.916720971603067	0.641977565833548	0.678887093865174	0.68676074097398	0.0470582793723735	0.828263518289484
1	14440876	A	G	0.98583435237869	0.63291883247402	0.702750535815858	0.690444062218482	0.0897006570466369	0.764558053610803
1	14441384	A	G	0.159930274122202	0.141346717940743	0.130796860603403	0.144375837598321	0.184402580419107	0.667616717069342
1	14441738	G	A	0.773424562004747	0.52283887365516	0.581365173285614	0.563684340856143	0.165564391800887	0.684084340567313
1	14444425	T	C	0.98999999983252	0.812606396760832	0.746370222816589	0.841521554061517	6.45524274410535	0.0110625429500689
1	14444796	T	C	0.904856322053582	0.942999252369239	0.885521436136744	0.936781954727787	1.02489699625111	0.311360237452073
1	14445793	G	A	0.572780894359255	0.350685586452692	0.451556098715138	0.386887121641462	1.87600568628493	0.170788822856638
1	14448133	C	T	0.99	0.840076827240052	0.761258828403673	0.864514304399924	11.0879383830988	0.0008689103022925
1	14448571	C	T	0.614749863843811	0.682694118268235	0.707419828074654	0.671619204797054	0.935314561134023	0.33348573680015
1	14449136	T	C	0.664348091800077	0.675105902704618	0.612887586702511	0.673352379527178	0.959912928391396	0.327208816393223
1	14452246	T	G	0.651033340006368	0.513505046345178	0.491089027457071	0.535922158211952	1.4928304071614	0.221777824993643
1	14453003	G	A	0.667453134934825	0.472977820370533	0.55108775041388	0.504677296644513	0.854275099275321	0.355345739439489
1	14455441	T	C	0.65705751320824	0.523856977885069	0.543366253045142	0.545568665142746	0.000893049479069186	0.976159619368559
1	14455748	A	G	0.99	0.99	0.99	0.99	0	1
1	14457230	C	A	0.718374531715019	0.5404369554245	0.511048854824375	0.569440780359854	1.19316299253717	0.274692470465043
1	14458092	C	T	0.706489946736006	0.455576982561158	0.510206464752162	0.496475795721658	0.0624618534172488	0.802646358471578
1	14458516	T	C	0.804612698147096	0.542886396538866	0.624605262735727	0.585547783701008	0.583045157646335	0.445121185645309
1	14458859	C	T	0.662069089894168	0.398656891291631	0.519892891168493	0.441593079663844	3.19671953362315	0.0737861357013692
1	14458969	A	G	0.706189580602729	0.523744918662254	0.533367329702064	0.553483398558552	0.272704585101901	0.601523256966739
1	14459141	T	C	0.650184073324409	0.508615623074713	0.511840469725202	0.531691280465414	0.299659123244968	0.584096198808606
1	14460356	A	G	0.699260964652692	0.524843733668746	0.560586717143172	0.553273742319129	0.0317115487308221	0.858662216238627
1	14460619	G	A	0.685961911862972	0.443205727988405	0.523950464502992	0.48277498595996	0.633917814925323	0.425921864917395
1	14460643	C	T	0.729284841360652	0.503799131143816	0.560553737758942	0.54055330190916	0.157587646778348	0.691387293023336
1	14460986	G	A	0.71927126047051	0.578075978519117	0.625793710467395	0.601090809477194	0.243224175288703	0.621887082256998
1	144612613	A	G	0.706404989956418	0.718475792168614	0.756512874158657	0.716508251408026	0.457587166911295	0.498753778023242
1	14461834	G	A	0.802672603529518	0.569583255525241	0.63352434282527	0.607576819249938	0.219523511730779	0.639403218570652
1	14463452	G	A	0.835979053649362	0.506071382058803	0.477837942912436	0.559846332528064	5.24655136658115	0.0219903121912223
1	14463497	A	G	0.84066582253818	0.487226498130234	0.461820941935716	0.544837108008729	4.57428965080318	0.0324551993125237
1	14465151	G	A	0.772841072252312	0.715724719808253	0.690493863850781	0.725034685256635	0.78588235561181	0.375348122073257
1	14465450	T	C	0.82981077233567	0.480437840881336	0.497858063608725	0.537385628708392	0.54926465254707	0.458618312434761
1	14465791	G	A	0.884672162654518	0.468827352670916	0.532979755950038	0.536610056698243	0.00734531791807032	0.931701062322511
1	14466085	T	G	0.948898161722713	0.713734492569522	0.631453658344441	0.752066170641493	3.08419519307397	0.0790563663800245
1	14468341	A	G	0.989999998772106	0.989999999299073	0.99	0.989999999213177	1.91807529688324e-07	0.999650559793267
1	14468557	C	T	0.610145917038459	0.523948939947581	0.498916637168368	0.537999047213394	0.330483529028651	0.565374507292076
1	14468901	T	C	0.447538381686158	0.398443052035107	0.31712012472298	0.406445590768229	4.05562061246743	0.0440245336933217
1	14469986	T	C	0.870637387216677	0.716951693080334	0.678379402896283	0.742002461224558	3.30766345117669	0.0689574735528627
1	14473805	A	G	0.869339190562965	0.933744250877729	0.908946896108083	0.923246226046422	0.373246419922365	0.541239987245467
1	14473926	G	A	0.870475577402585	0.89670548690822	0.956185237117053	0.892430011658802	2.3451323569947	0.125674886935781
1	14474976	T	G	0.333002908386284	0.331820189929776	0.22261604722736	0.332012973038187	0.847974277572993	0.357126037134969
1	14475202	C	T	0.989999999914559	0.834603280342421	0.816581543313033	0.85993294563268	1.10377633145451	0.293438848585553
1	14476490	A	G	0.500511089010457	0.420423595331176	0.460470338931486	0.433477856800899	0.247306903610781	0.61897778567436
1	14476584	A	C	0.541213950150787	0.486737578047934	0.46317952598596	0.495617226700699	0.58399332667967	0.444751307473299
1	14477944	G	A	0.644207161856491	0.558569718220107	0.583712199252798	0.572528621532838	0.0286211281481549	0.865656790801859
1	14486691	C	T	0.514251541306085	0.467039786378132	0.470829099140029	0.474735302431389	0.0048073620433696	0.944722853032348
1	14487230	C	A	0.965380081459318	0.793038717838079	0.827194596219015	0.821130360108341	0.0216906968509171	0.882912897835911
1	14487284	T	C	0.458648574280361	0.711738281521305	0.700979436807859	0.670484659241032	0.193658043768803	0.659889339609477
1	144894611	T	C	0.468735491086329	0.440055014540279	0.355700025509975	0.444729932217285	2.13042355415583	0.144400849954757
1	14490497	T	C	0.586458295144614	0.654606862539036	0.548489935460122	0.643498646053745	5.86604969670463	0.0154356513395346
1	14491380	C	T	0.989999999943265	0.815883617922663	0.764567894517191	0.844264588192021	3.35210203530205	0.0671192527569087
1	14491498	A	G	0.939587946273605	0.881933077980625	0.811414779922465	0.891330821512381	2.1776256535019	0.140030346109685
1	144923916	G	A	0.989999999998368	0.99	0.99	0.989999999999734	1.97146002783916e-11	0.999996457302674
1	144928236	A	C	0.989999999998588	0.99	0.99	0.98999999999977	2.37879697190198e-11	0.999996108484631
1	144929250	G	A	0.938237457216187	0.959215224095455	0.829054665004044	0.955795848094134	4.30255976215233	0.0380550538851931
1	144929698	T	C	0.98999999875403	0.989999997851498	0.989999999999992	0.989999997998611	5.65100370997628e-07	0.999400205033546
1	144931330	C	T	0.499097299750548	0.564279186667606	0.549698929290099	0.553654539100126	0.0103706432588461	0.91888656829614
1	144932220	G	T	0.882586960752576	0.724902672469862	0.869338730021961	0.750605211459944	9.6150741678347	0.00192986668635368
1	144934562	T	C	0.989999999999952	0.857856928077754	0.900789827155779	0.879396248801073	0.055786142138232	0.81328453906229
1	14493787	T	C	0.675121996377102	0.761476430423202	0.75373909104778	0.747400657673688	0.0187409688624706	0.891111689774778
1	144938320	G	A	0.01	0.0191241723336781	0.0144919809001013	0.0176369322432885	0.0477894201078149	0.826955487351141
1	144938481	G	T	0.989999998108914	0.989999999149831	0.989999999999999	0.989999998980161	2.89479562624129e-07	0.999570711757114
1	144940226	A	G	0.599849884395025	0.574257847520418	0.534768691495897	0.578429349530979	1.0122832621237	0.31435646080762
1	144942045	G	A	0.677536864277714	0.864089620422816	0.832579556509922	0.833681521171165	0.000864751977668286	0.976540256779846
1	144945033	C	T	0.989999999804581	0.989999999590594	0.99	0.989999999625474	9.4469941008949e-08	0.999754762501956
1	14494770	T	C	0.978535348319134	0.873066274640255	0.778114811656225	0.890257733649912	9.90635664356254	0.00164708866161758
1	14495003	G	A	0.989999999989308	0.864192230887189	0.904041640802986	0.884698897250835	0.196600731225067	0.657478742772456
1	14495162	A	G	0.99	0.82372919031161	0.801304050270721	0.850831332290818	0.441109718946653	0.506587327066603
1	14496041	G	A	0.989999999997949	0.702237262099558	0.779785211727066	0.749142588376996	0.267776467085041	0.604827251943855
1	14496237	C	T	0.989999998522535	0.925522566726627	0.908832873491264	0.93603238810936	1.68019270395288	0.194898848661673
1	14496719	C	A	0.978391766764805	0.898016261323803	0.854356032973182	0.911117468710686	1.99242987664076	0.158087046130328
1	14496787	G	A	0.928938420478359	0.87048422409033	0.890599988638264	0.880012258101579	0.0608342966342508	0.805182126994711
1	144992181	A	C	0.823498246545857	0.857969970681456	0.897978117909551	0.852351079647353	0.728014211296744	0.3935276181306
1	14499675	A	G	0.98393310660103	0.792174769436505	0.775614895459788	0.823431378394322	1.30625231486415	0.253074316802812
1	144998180	T	C	0.989999999982672	0.886147835618287	0.937305700516571	0.903075738409681	0.565853438901073	0.451911370231133
1	14500563	G	A	0.985867194258831	0.848294053209608	0.805129113131677	0.870718475200632	3.62663315644745	0.0568617380652572
1	14500606	G	A	0.987292969565233	0.875382515117438	0.888366147824627	0.893623919192429	0.0359979607751372	0.849519703634235
1	14502462	C	A	0.989999998570994	0.98999999743026	0.99	0.9899999976162	7.51358280633561e-07	0.999308386366687
1	14502623	G	A	0.989999999999725	0.773249097014459	0.886829281576796	0.808579494201057	0.471783357337577	0.492167882849933
1	14505595	T	C	0.509071127129236	0.51781221452274	0.434188237207161	0.516387417277598	4.75874225579177	0.0291498413973339
1	14505645	G	A	0.989999998732458	0.99	0.989999999999989	0.989999999793391	7.61352457319787e-08	0.999779842779866
1	145066917	A	C	0.989999995706711	0.99	0.989999999999991	0.989999999300194	3.51993148162508e-07	0.99952662301327
1	14507057	A	G	0.951161916678341	0.785266205313545	0.704845958410434	0.812307206266006	6.24888703980968	0.0124271364909638
1	14507542	A	C	0.288442733519826	0.174260298632305	0.248992739888747	0.192872035518971	1.26052585647216	0.261551576608091
1	14507690	A	G	0.903508337797015	0.48030875438094	0.585130487983899	0.54929028647776	0.151482056797289	0.697123056116011
1	14507739	G	A	0.864110987704703	0.436003288509968	0.500134430180681	0.50578484347871	0.00857467872599294	0.926221692399582
1	14507803	G	T	0.842951051539907	0.612998522378088	0.660642911856955	0.650480784631465	0.0604641601151196	0.805763814956814
1	145084862	T	C	0.989339839394956	0.972051950571881	0.965106872682415	0.974869876450042	0.390647843758727	0.531959064053267
1	14509276	A	G	0.930749257505413	0.909699169868474	0.895712871890251	0.913130334153295	0.168196036229435	0.681720048879173
1	14509334	T	C	0.688283465782901	0.754576677132655	0.819627262591023	0.743770883682645	0.588181532159742	0.443123171701934
1	14509688	A	G	0.985983503140834	0.910383370390865	0.913841128486861	0.92270619202911	0.095560924897558	0.757223170855537
1	14510164	A	G	0.680009914469644	0.58993108267884	0.527167218730599	0.604613932260741	1.3404546725539	0.246953801716977
1	145104261	T	G	0.682601091245157	0.927860914749753	0.797346987891159	0.887883563518504	13.1099711821288	0.000293728205945035
1	14511053	G	A	0.99	0.989999996966958	0.989999999999987	0.989999997461344	7.13284397301038e-07	0.999326137371063
1	14511349	C	T	0.703446001748393	0.552214915809445	0.5736134215589	0.576865582817494	0.00518938632297058	0.942572147990471
1	14513468	G	A	0.989999999147244	0.989999998894859	0.99	0.989999998935998	1.22556155773221e-07	0.999720676408438
1	14513609	G	T	0.99	0.989999999997472	0.927580715278871	0.989999999997884	2.6711019549634	0.102185250059599
1	14515925	A	G	0.742489133444997	0.607183268653223	0.592120401241751	0.629238124614283	1.07426826509191	0.29998333216277
1	14518991	C	T	0.989999999998339	0.989999999999483	0.98999999990447	0.989999999999297	-2.51676499758379e-09	1
1	14520411	G	A	0.983983338749025	0.989999999752769	0.99	0.989019284009158	0.0797950781230642	0.777575306762591
1	14521333	A	G	0.99	0.99	0.99	0.99	0	1
1	14523337	C	T	0.927615277800952	0.92950547862221	0.950224227153663	0.929197375888345	0.898051420592287	0.343304734747356
1	14525531	G	T	0.407540796343986	0.656674135598182	0.556804424096769	0.616065401299748	0.71783214834314	0.396855925706819
1	14525934	T	G	0.0222255380777406	0.0603801769539459	0.0739294646821821	0.0541609708171244	0.485784329004459	0.485813869735829
1	14529825	A	G	0.99	0.99	0.99	0.99	0	1
1	14530135	A	C	0.94221908354399	0.856039840305566	0.880933473400889	0.870087056953429	0.0910197365113389	0.762884752697719
1	14530482	G	A	0.989999999593437	0.989999999967893	0.989999999999988	0.989999999906856	2.19411111166789e-08	0.999881813092678
1	14538140	G	T	0.99	0.989999999902039	0.99	0.989999999918007	1.69541797945062e-08	0.999896108874198
1	145383170	A	G	0.727308996838884	0.585031761115289	0.624438886502403	0.608222950538235	0.0527533651369969	0.818339654331703
1	14539152	A	G	0.389835060503048	0.480956278485722	0.510114396473752	0.466103519954546	0.64736305334537	0.421057037398571
1	145394955	C	A	0.412007315734797	0.617218629514515	0.584240013208318	0.583769185368421	7.40227738475775e-05	0.993135366091459
1	145395604	T	C	0.989999999982874	0.967949907712074	0.98838369986495	0.971544072752214	0.412513981349263	0.520696257877722
1	145397947	A	G	0.314560554513015	0.336364721267226	0.419858365803021	0.332810642086289	1.37856099999824	0.240346413501205
1	145398042	G	A	0.99	0.94754946060749	0.964074052516932	0.95446889852847	0.0738201218547784	0.785853788305178
1	145399229	C	T	0.378818726159633	0.47486149595242	0.538128451343501	0.459206524476196	1.09323890836942	0.295754684119586
1	145411294	C	T	0.99	0.98999999999927	0.99	0.989999999999389	1.55757761569511e-11	0.999996851056198
1	14541312	T	C	0.452969288305601	0.413395142721344	0.48766737136103	0.419845728451578	1.01521147259782	0.313657560437292
1	145416056	C	T	0.99	0.951238019714362	0.949003392422654	0.957556222500921	0.133702145126167	0.714623992101247
1	145417662	T	C	0.99	0.961437695527449	0.959315650366172	0.966093351156475	0.20210093187548	0.653030351990972
1	145428400	A	G	0.0992282452375573	0.478770288881227	0.443987315294062	0.416904935767309	0.0337672392142764	0.854202800955885
1	145433242	G	A	0.294704836310209	0.319346100164293	0.377935141251148	0.315329574156077	1.10889016041257	0.292323330302986
1	145436886	G	T	0.989999999995387	0.909469455086719	0.90925050682085	0.922595933906832	0.0633499903721945	0.801277409637186
1	145438581	C	A	0.982947325152384	0.89057380128495	0.879274175639654	0.905630685675341	0.655558030569039	0.418132519501319
1	14544080	G	A	0.99	0.937861644494708	0.961642337752224	0.946360196442071	0.292085326819731	0.588887292509778
1	145441620	T	C	0.01	0.102497282062185	0.0555462772224389	0.0874202250860487	0.834537385270081	0.360963769605643
1	145444556	T	G	0.357016367293375	0.725157327194811	0.678353126955592	0.665150350730877	0.135097919303614	0.713203814867597
1	145446285	T	C	0.0100000005598133	0.0533669659346626	0.0500586929742294	0.0462981505785622	0.0265855765467219	0.87047840540605
1	145450316	T	C	0.989999999825898	0.99	0.99	0.989999999971621	6.86616933856302e-09	0.999933885408938
1	145455785	T	C	0.98999999936197	0.989999999839426	0.986456648677476	0.989999999761601	0.141010034933595	0.707278958491961
1	145460000	A	G	0.989999999908036	0.99	0.984839433582859	0.98999999998501	0.354208247524308	0.551740555770707
1	14546009	G	A	0.371344351480474	0.586239122150695	0.572077300809785	0.551211274531449	0.237323904146805	0.62614564861153
1	14546406	C	G	0.737365155458069	0.702601104856876	0.660864968970277	0.708267645104871	1.86656035360186	0.171869546922462
1	145466093	C	T	0.647839104237335	0.762436470423698	0.673876528640323	0.743757099735321	2.73532490859276	0.0981515373874123
1	145471104	T	C	0.99	0.99	0.989999999758226	0.99	-2.00400737017296e-08	1
1	14547799	G	T	0.989999999999352	0.989999999995568	0.989999998701933	0.989999999996185	-8.42491631616013e-08	1
1	145479219	C	T	0.01	0.0509174656118973	0.0329235649983555	0.044247918717158	0.283277949443411	0.594560737363869
1	145483054	A	G	0.99	0.989999999973264	0.989999998931069	0.989999999977622	-7.19973595949733e-08	1
1	145483383	C	T	0.989999999946292	0.99	0.99	0.989999999991246	1.53384962693448e-09	0.999968751336031
1	145486339	G	T	0.99	0.989999997746253	0.989999999999996	0.989999998113614	4.79105735728407e-07	0.999447724583465
1	145488415	C	T	0.964009338198562	0.978615878056142	0.99	0.976235012059356	2.49377857259696	0.114297019471179
1	145492136	G	A	0.98751239375351	0.940274149693733	0.99	0.947973983475477	8.88241529103099	0.00287930378581783
1	14550729	G	A	0.712526079256714	0.672791775869497	0.612856462517899	0.679268467321613	2.45483185756997	0.117163714439083
1	145509099	G	T	0.989999999219663	0.99	0.99	0.989999999872805	2.61472629439511e-08	0.999870981146966
1	145517561	C	T	0.63965484473788	0.473353040272137	0.541209325832652	0.500460234400053	0.979477263681889	0.322327895416509
1	145520357	G	A	0.947078348795847	0.900100331419084	0.901571508808223	0.907757748251496	0.025638742005146	0.872785740882422
1	145526777	C	A	0.99	0.989999999394882	0.99	0.989999999493517	9.63502774496385e-08	0.999752333914862
1	145527604	A	G	0.99	0.99	0.99	0.99	0	1
1	145532549	T	C	0.0100000029115961	0.0100000042591262	0.01	0.0100000040394788	1.59020520224775e-06	0.998993841196801
1	145532823	G	A	0.99	0.99	0.99	0.99	0	1
1	145533175	T	C	0.655722720722957	0.757069901692412	0.704350873691067	0.740550311194391	1.12898927955064	0.287991030077658
1	145533314	T	C	0.557289142773969	0.513259769969773	0.471786770037557	0.520436557736857	1.39190167849956	0.238084214049556
1	145535884	G	A	0.99	0.99	0.99	0.99	-6.47647158002226e-14	1
1	145535921	T	C	0.591363264803843	0.309300061077908	0.334080540740138	0.355276363285236	0.347286930384054	0.555652965536169
1	145536082	G	A	0.99	0.698687492913866	0.825875336863813	0.746171431568906	5.34628057045386	0.0207665245698897
1	14553812	A	G	0.74999297569266	0.68117263907804	0.625538920392275	0.692390353946223	2.33561216073705	0.126445274214197
1	145538139	C	T	0.99	0.748281496109638	0.853753056387578	0.787681612243767	2.36507061510037	0.124078298516424
1	145538664	A	G	0.601612386407134	0.293133560091768	0.317178482562758	0.343415608781172	0.588691643517707	0.442925498471849
1	145540055	G	C	0.989999999980128	0.794844080287638	0.857760526876118	0.826654495197514	0.483766515088727	0.48672117528321
1	145540392	C	T	0.989999999310328	0.746923251709519	0.858018862315898	0.786544761568451	4.34904816738853	0.0370296362892275
1	145540404	T	C	0.99	0.989999999543528	0.989999999999985	0.989999999617933	1.12941030041432e-07	0.999731857332509
1	145541460	C	T	0.989999999714399	0.987571016343252	0.964071322321081	0.987966940632749	3.23058361790493	0.0722749273034833
1	145542281	G	A	0.99	0.767982508641638	0.842108833724125	0.804171359733051	1.31018076619208	0.252361929268708
1	145543499	C	T	0.99	0.989999999383173	0.99	0.989999999483716	8.31202472845949e-08	0.999769965238628
1	145545225	T	G	0.99	0.881990923298799	0.938258833491558	0.899596402801094	2.27707238929914	0.131299511903335
1	145547963	G	A	0.587887958475291	0.610207148191839	0.49815140960512	0.606569120268041	4.075876075904	0.0434997031836981
1	145550922	A	G	0.464734065391954	0.778181009639545	0.698014102045692	0.727089157727188	0.430597700896336	0.511695811196497
1	145555653	C	T	0.338178408997104	0.661838903057243	0.51811584688624	0.60908224252544	3.81764351041512	0.0507155176196586
1	145556583	C	T	0.9594717846412	0.974457435466877	0.99	0.972014774382292	3.00324711378692	0.0830978167853389
1	145558824	A	C	0.419440263321938	0.677286839856627	0.650951179052228	0.635257847881473	0.192737735293212	0.66064772552935
1	145560476	G	A	0.804841982379775	0.48054848415421	0.532757148570486	0.533408324364977	0.000306442544953253	0.986033344818988
1	145561169	A	G	0.989999995421897	0.989999998822952	0.99	0.98999999826858	6.98118726411769e-07	0.999333339605743
1	145561594	C	T	0.929653815739904	0.35881922871153	0.487139896233988	0.451865266397155	0.529267854238943	0.466914831467742
1	145564518	G	A	0.81805173868928	0.419255037319941	0.547680859573776	0.484258899643144	1.83413186761893	0.175640288488828
1	145567310	T	C	0.989999999115852	0.989999999284521	0.989999997502878	0.989999999257028	-3.42507984240394e-07	1
1	145574692	T	G	0.989999996429447	0.99	0.99	0.989999999418	2.2935068163008e-07	0.999617888540385
1	145574910	T	C	0.989999999626662	0.989999998178547	0.989999999999997	0.98999999841459	4.37075821901032e-07	0.999472504910253
1	145575665	T	G	0.989999997520869	0.99	0.99	0.989999999595902	1.34186558542901e-07	0.999707723055077
1	145585317	A	G	0.0100000006044354	0.0307981607819111	0.0202100063474386	0.0274080606729825	0.314529137483834	0.574914133165334
1	145586741	C	T	0.99	0.99	0.99	0.99	0	1
1	145586780	T	C	0.837544250758262	0.630571172772411	0.653835957810044	0.664307784484104	0.085475654270702	0.770009708533306
1	14559081	C	T	0.986662748219356	0.989999998931523	0.99	0.98945602706544	0.121095102003866	0.727849784894697
1	145597501	G	A	0.989999999867933	0.99	0.99	0.989999999978473	4.99834499938842e-09	0.999943590379806
1	145598230	A	C	0.989999999837679	0.989999999551713	0.99	0.989999999598326	6.15492543753301e-08	0.99980205184642
1	145598459	T	C	0.0100000000434193	0.01	0.01000000000001	0.0100000000070773	9.35777466998611e-10	0.999975592328299
1	145600255	C	T	0.01	0.01	0.0100000001372109	0.01	-6.62452703217363e-09	1
1	14560109	A	G	0.989999999376806	0.99	0.99	0.989999999898419	2.62501516304959e-08	0.999870727553557
1	145605318	C	T	0.471697208626011	0.825777180028605	0.727888381938345	0.768062144689982	1.22402329610121	0.268572521267555
1	145610210	C	A	0.0100000005161718	0.0100000001768024	0.01	0.0100000002321196	5.65726478735888e-08	0.999810223116444
1	14561171	G	T	0.67622057860395	0.560015566548987	0.527604165890878	0.578956983513946	1.78149251549394	0.181966160890216
1	145625979	T	C	0.176514122046036	0.658893630439917	0.49531449644315	0.580265770571715	4.36411482225106	0.0367035474058828
1	145630473	A	G	0.0100000000000184	0.01	0.0100000000224583	0.010000000000003	-3.12828296568666e-10	1
1	145634490	C	T	0.679626185229879	0.892277843738885	0.81095891845765	0.857615623401917	2.7499184590395	0.0972593883821883
1	145639324	G	T	0.236603440084688	0.899586709283435	0.67300116227812	0.791520436404039	1.53859651535634	0.214826831975757
1	145657708	A	G	0.835745319028187	0.548558905190987	0.592320972073719	0.595370290646451	0.00236791191707289	0.961189300973263
1	14566390	T	C	0.205928751655819	0.105926229108179	0.146566854328113	0.122226640283444	0.713672522614788	0.398227312760289
1	14567111	G	A	0.0568149840535239	0.0479434466039845	0.0553703796306946	0.0493895072082595	0.136166767763631	0.712121899464588
1	145676210	C	T	0.713156870074177	0.859724065426866	0.824559562816743	0.835833612584377	0.108044041319249	0.742382050359165
1	14567691	T	C	0.668367218129892	0.624616580110423	0.629737504427465	0.631747934107596	0.00240880879985187	0.960855847146835
1	145677085	G	A	0.212624694151473	0.636587625068782	0.555542102630955	0.56748166732926	0.0639621240139572	0.800339815206052
1	145681484	T	C	0.497847305963489	0.742951048000659	0.76577119250445	0.702999138048601	2.20307079165124	0.137736112390548
1	145685258	C	T	0.80383857668272	0.849447525995576	0.879163860463855	0.842013267257581	0.486068131041621	0.48568648339304
1	145691112	A	G	0.693774808376226	0.860624877982822	0.798421787473666	0.833428316636947	0.91818572278792	0.337951793553926
1	145696444	A	G	0.989999999933787	0.989999998446251	0.989999999999994	0.989999998688719	3.72824094903297e-07	0.999512817117569
1	145696694	G	A	0.410691146789053	0.68102351773115	0.670458540892555	0.636959341267588	0.599916261686372	0.438609977823848
1	145697799	A	G	0.104790837695711	0.0100000000000344	0.156020032057365	0.0254509065444297	4.16992676552171	0.0411475781912173
1	145698637	G	A	0.989999999845622	0.99	0.989999999999991	0.989999999974836	4.70106391442521e-09	0.999945293599695
1	145703115	T	C	0.189389529079183	0.674570672939662	0.586158092466013	0.595486146490404	0.0415718999473663	0.838437988284776
1	145704639	T	C	0.270615746388406	0.691889661148077	0.555641029587448	0.62322201304225	1.03927774811305	0.307989508087353
1	145707057	A	T	0.5	0.989999999999953	0.74542510942517	0.910129999999961	0.746561380178792	0.387567106690059
1	145711675	C	A	NA	0.0100000000000344	0.01	NA	NA	NA
1	145723120	A	C	0.336630211779484	0.534765310596663	0.539470558647793	0.502469289489463	0.895252211633444	0.344057965855396
1	145723645	T	C	0.301899090521513	0.595466907143289	0.484330915342839	0.547615353033939	1.17420014843335	0.27853990083684
1	145723739	A	C	0.241022592849299	0.481901938403	0.492496273990861	0.442638605077747	0.531991732637886	0.465770695369373
1	145725689	G	A	0.43057583317479	0.605255422179879	0.494282276820368	0.57678264917205	3.60466408843704	0.0576177077144666
1	145727009	C	A	0.98999999943814	0.989999999322208	0.989999999999988	0.989999999341105	1.47587338673264e-07	0.999693475917213
1	145727683	C	T	0.983590280679821	0.951337908118056	0.934345781870124	0.956595044845623	1.12533243620545	0.288773133007359
1	145730160	A	G	0.268478540308015	0.421824800554849	0.367456051524715	0.396829360134615	0.66879127774425	0.41347334024232
1	145730745	T	C	0.99	0.989999999876062	0.989999999999973	0.989999999896264	3.85251601924055e-08	0.999843392597885
1	145739567	G	C	0.99	0.99	0.99	0.99	0	1
1	145745285	C	A	0.99	0.989999999726564	0.989999999999999	0.989999999771134	6.28832036591525e-08	0.99979991829179
1	145745492	T	C	0.99	0.99	0.989999999999992	0.99	-1.10173613128333e-12	1
1	14575084	G	A	0.711039610951674	0.626699383488358	0.627319166504572	0.640446840564879	0.129197991590069	0.719265042116889
1	14575256	T	C	0.639334916049184	0.503276029820699	0.5188369808359	0.525453628275942	0.0282293731991543	0.866570698990044
1	14575992	A	C	0.99	0.954058838789198	0.974228492192304	0.959917248066559	0.756117937667596	0.384546141225095
1	14577474	G	A	0.943031438670459	0.90458435824585	0.905019825030945	0.910851232355061	0.0568155149442705	0.81160184754229
1	14577730	A	G	0.99	0.98109271378541	0.978524925516368	0.982544601438388	0.0799914686635488	0.777308972520713
1	14579913	G	T	0.99	0.825617323492641	0.989999999998357	0.85241169976334	1.17407960537381	0.278564574357457
1	14582772	G	A	0.989999999975552	0.989999999550832	0.989999999999994	0.989999999620062	5.38807410993933e-08	0.999814793238467
1	14583625	G	A	0.757853208209227	0.669689169541239	0.728712662068552	0.684059907844121	0.493767607917562	0.482251457254697
1	14585648	G	A	0.907469454954663	0.935978225864125	0.9269750379029	0.931331296205883	0.0475910366412258	0.827309358601561
1	14586542	A	G	0.512437738655337	0.617946219437907	0.489805495267344	0.600748337070348	5.65562505122959	0.017399472161498
1	14586554	C	T	0.989999999458959	0.974728735057877	0.981171185973923	0.977217951155253	0.0915210166326153	0.762252330722565
1	14588963	T	G	0.99	0.671970601086844	0.68140144829994	0.723809393109688	0.0896146087778622	0.764667673579626
1	14590320	G	T	0.99	0.989999999499474	0.99	0.98999999958106	1.1262476479915e-07	0.999732233031466
1	14592734	G	T	0.975934104843673	0.989999999830943	0.989999989131434	0.987707258948018	0.173869284475286	0.676695699398546
1	14593177	G	A	0.322431662052253	0.569643976601576	0.577798596803064	0.529348369330036	1.16515829453018	0.280398318657364
1	14593963	A	G	0.99	0.989999999728482	0.99	0.98999999977274	3.62266861873494e-08	0.999848136164819
1	14594027	T	C	0.249496147437613	0.144082343090137	0.197461865582898	0.161264793198776	0.0946921674609829	0.758294696271483
1	14595692	C	T	0.537323036456543	0.714698804651404	0.673208517489648	0.685786554435642	0.0245985892529198	0.875371440835297
1	14598055	C	T	0.99	0.628865039661434	0.570230348056256	0.68773003819662	1.47710859786327	0.224227457507803
1	14600354	G	C	0.817157592705739	0.714670012736631	0.600167782439106	0.731375488271596	0.665429729603059	0.414649563751516
1	14603198	T	C	0.929886032101729	0.524079465066693	0.62719177845073	0.590225935493404	0.572626428286682	0.449217127262162
1	14607341	A	G	0.87524020008425	0.913299922817056	0.897685867671278	0.907096188011608	0.0200717782132264	0.887336799252365
1	14607815	A	G	0.989999999950058	0.932537714982204	0.943330904811958	0.941904067431964	0.00313572795643419	0.955343742198459
1	14611211	A	G	0.341301805172564	0.562853289798066	0.57853274409103	0.526740397804109	1.82473845784527	0.176750278877313
1	14611679	G	A	0.99	0.989999999933303	0.99	0.989999999944175	8.84479028327418e-09	0.999924961554119
1	14612723	A	C	0.127171505717365	0.01	0.0825444161089864	0.0290989554319306	2.27836136443638	0.131190416910185
1	14622770	T	G	0.953840367051742	0.934655642939396	0.936862251817058	0.937782752969708	0.00190330026446884	0.965201865093063
1	14623470	T	C	0.78632976238254	0.849151593534713	0.895636354151889	0.838911635056909	2.82609573639371	0.0927435775291733
1	1462766	C	T	0.902940369552888	0.973507778026701	0.960376396891544	0.96200529044547	0.0114956797675814	0.914616108897627
1	14629281	C	A	0.99	0.961594457223032	0.922957713559329	0.966224560695678	0.669940370352011	0.413072397412567
1	14629604	C	T	0.509229444889165	0.507417832347173	0.583603748781376	0.507713125191518	0.681781180651867	0.408974054981725
1	14630326	C	T	0.457003800308568	0.684788271469504	0.625160920166914	0.647659402670272	0.166996869064544	0.682794693959281
1	14635852	A	C	0.707560139392146	0.734991142475362	0.638181955255908	0.730519888972797	2.84351455216751	0.0917433476508431
1	14636793	A	G	0.962406408670082	0.956640874472247	0.902962754846379	0.957580656546494	9.31216744239264	0.00227637030101281
1	14637581	T	C	0.951597339050929	0.940853336639655	0.905778801311257	0.942604609032692	2.51044975003685	0.113093651474149
1	14638612	G	A	0.99	0.903406040347846	0.961628485694717	0.917520855771147	1.93587560263108	0.164117055350526
1	14640620	C	T	0.989999999998055	0.894030323086699	0.911650000189025	0.90967338042325	0.00175029523304717	0.96662901385519
1	14640807	G	T	0.989999999998744	0.989999999970365	0.989999999631749	0.989999999974991	-1.65721227085092e-08	1
1	146469122	A	G	0.99	0.863608145009259	0.621580461836446	0.88421001737275	9.14300225664754	0.00249671089284027
1	14647480	C	T	0.99	0.99	0.989999999999979	0.99	-3.47886108797272e-14	1
1	14647667	G	A	0.98999999991149	0.986308238573729	0.963058303708273	0.986909995671784	2.42413887127678	0.119478882331199
1	14647927	C	T	0.99	0.989999999998698	0.99	0.98999999999891	9.14573922224159e-12	0.999997587043635
1	14648592	A	G	0.964538827677206	0.96757100337589	0.875635867458028	0.967076758737005	13.8943598102352	0.000193377905423285
1	14649128	C	T	0.989999999715081	0.98999999989438	0.99	0.989999999865154	2.85524456498403e-08	0.999865177704822
1	14649876	T	C	0.945965301943924	0.9660333552896	0.871235732488679	0.962762262594255	9.39060082296794	0.00218100716502764
1	14649994	T	G	0.989999999976988	0.99	0.989999999999983	0.989999999996249	6.73193158572016e-10	0.99997929811421
1	146501348	C	T	0.873546216914314	0.506899018952289	0.584806601771899	0.566662512220099	0.168620715348457	0.681340541860202
1	146503841	A	G	0.920582644027744	0.444396054830096	0.510698271765941	0.522014468869313	0.0196319493974733	0.888569873066998
1	14650679	G	T	0.960116845031332	0.926389030705019	0.898810986026126	0.931886664440208	2.23098988282769	0.135267161999516
1	146508774	C	T	0.335300513398782	0.181729592293442	0.24563398572856	0.206761652433612	0.19281911942746	0.660580573476092
1	146508934	C	T	0.946030994254809	0.671051579056599	0.883652133520569	0.715873223733907	4.04160775981727	0.0443915112580548
1	146516128	T	C	0.844462818445749	0.871073941842906	0.867934727268621	0.86673632872917	0.000538218195127745	0.981491113463273
1	14651811	A	G	0.99	0.989999999583659	0.99	0.989999999651523	1.53380350967307e-08	0.999901184533792
1	146522722	T	C	0.767904092573967	0.912149541013286	0.886960352789737	0.888637532917677	0.00528212353507233	0.942062181324151
1	14652782	G	A	0.438055876622834	0.452909632273852	0.563381301101753	0.450488470102736	6.90076011291275	0.00861591097985163
1	146528521	A	G	0.440628251011984	0.157245568717025	0.423146722217119	0.203436945931104	5.56676467130122	0.0183045520824072
1	146535394	A	C	0.377050286936751	0.312149501875662	0.302203222554807	0.322728329840619	0.0795688788314171	0.777882504947669
1	14654408	A	G	0.99	0.989999999938277	0.99	0.989999999948338	1.94631862275245e-09	0.999964799646056
1	14654618	G	A	0.989999999956069	0.989999999720894	0.99	0.989999999759227	2.90883740410684e-08	0.999863918282341
1	146547095	G	A	0.942570368483143	0.63097362957774	0.723063865378612	0.68176389801932	0.899758174655207	0.342846561679846
1	146556025	G	A	0.773738306829617	0.879077296327832	0.849975774345169	0.861907041039623	0.166773073488991	0.682995748721436
1	146556093	G	A	0.99	0.979641422424824	0.99	0.981329870569578	1.32617132383669	0.249487487033993
1	146556821	T	G	0.766675289512679	0.949985950113884	0.969511827444386	0.920106312435887	6.55568895331355	0.0104549351132784
1	146559165	G	A	0.575521493819109	0.695664497382663	0.673316285119086	0.676081187801803	0.000995123048064034	0.974834449830653
1	146560564	G	A	0.600167780741332	0.572363788675202	0.567431336424003	0.576895839381981	0.00159244491542782	0.968168506336625
1	146566324	T	C	0.736333778587617	0.332676413440994	0.527328402488281	0.398472563959894	3.79854326594734	0.0512971935359752
1	14656851	T	C	0.99	0.989999999055158	0.989999999999987	0.989999999209167	2.48003021343394e-07	0.999602654289136
1	14657100	T	G	0.723585114820145	0.713148271045606	0.737958938989681	0.714849476580856	0.443481846475453	0.505446686213332
1	146571244	T	C	0.393860496178975	0.641832703735157	0.583864796839519	0.6014132339035	0.168429494283359	0.681511354008095
1	146572116	G	A	0.989999998479078	0.970825299890305	0.960313954214818	0.973950775760275	0.936258048403618	0.333242037444899
1	146579168	C	T	0.915547531916462	0.90920680360636	0.87985458188771	0.910240342320907	0.314767271145813	0.574769424929903
1	146579574	C	T	0.461925097205421	0.742171906909182	0.700189380224921	0.696491676927468	0.0102161361478904	0.919490999988773
1	146580273	T	C	0.351658602072434	0.650255405594912	0.569234949590041	0.601584126620748	0.448772526555587	0.502918438997692
1	146580837	C	A	0.99	0.980788831077591	0.94501993566648	0.982290251611943	8.5906205813815	0.00337898835570492
1	146581118	T	C	0.245670351996412	0.655764146161866	0.548876999941542	0.588918857712897	0.329657119173089	0.565861058506104
1	146581676	T	C	0.513880021930708	0.780782057548639	0.751633125737773	0.737277025742916	0.161984984390245	0.687335526711868
1	146582447	A	G	0.98999999992958	0.989999999872452	0.99	0.989999999881764	2.34583548496934e-08	0.999877795039349
1	146588939	A	G	0.413865949313189	0.62715330880312	0.511786376522738	0.592387469206261	3.32937443845325	0.0680527534226213
1	146589694	A	G	0.99	0.989999999689786	0.99	0.989999999740351	7.83537235376186e-08	0.999776658270044
1	146589758	C	T	0.915107707175168	0.871805818557811	0.863716823909635	0.87886402640244	0.233561196961745	0.628895735312388
1	146591502	T	C	0.989999999582636	0.989999996274207	0.99	0.989999996813481	9.62696110826064e-07	0.999217139104142
1	146594721	C	T	0.574774246958294	0.739525879275618	0.766256196714056	0.712671363207894	1.77115275334759	0.18323948105961
1	146595235	C	A	0.99	0.966295776333293	0.93557900058658	0.970159564790966	5.3675789310624	0.0205144327325231
1	14659955	G	A	0.99	0.99	0.99	0.99	0	1
1	14661294	C	T	0.739615997022722	0.855546663229497	0.822887118161089	0.836649964637793	0.244441754754888	0.621016291288979
1	146617228	A	C	0.99	0.989999999764024	0.981337945762317	0.989999999802488	0.238245373117629	0.625476280766965
1	146625509	A	G	0.99	0.972700749016484	0.952788502764649	0.975520526926797	2.90218686613578	0.0884594680624398
1	146626483	A	C	0.99	0.976040692845083	0.937275535524582	0.978316059911334	6.08085557705254	0.0136654571333369
1	146626922	T	C	0.863707475935083	0.923477621870358	0.908226112446268	0.913735088082908	0.023260768267326	0.878780907809574
1	146629916	C	T	0.667695445698159	0.636164302042953	0.775538369416355	0.641303878458752	4.03346578116671	0.0446062163347805
1	146630916	T	C	0.989999999971914	0.928520419599761	0.957558803572801	0.938541591200422	0.317394655138627	0.573177584601952
1	146633750	T	C	0.531278197745226	0.705185061243475	0.654234964125345	0.67683824249326	0.140005970448762	0.708275076929702
1	146634270	T	C	0.99	0.99	0.982732087884553	0.99	0.461137692034674	0.497092750794373
1	14663605	A	G	0.989999999753252	0.99	0.989999998523331	0.98999999995978	-3.82721993687748e-07	1
1	14663626	T	C	0.750020454376449	0.792864098801211	0.790903560944319	0.785880584759975	0.0217585744547686	0.882731160981144
1	146643555	A	G	0.55194647393836	0.727223365832508	0.626795150520583	0.698653232453762	3.06098430015546	0.0801930773138999
1	146645642	A	G	0.99	0.989999999889093	0.942117080009666	0.989999999907171	2.98328789733599	0.0841282138617498
1	146648147	T	C	0.989999999941183	0.989999999703898	0.95615662064388	0.989999999742575	3.8042999137417	0.0511211424305197
1	146649084	A	C	0.507897997137016	0.767926633230967	0.707496758053444	0.725541965547653	0.212757155466842	0.644614903662802
1	146652637	A	G	0.557975244038478	0.452069687539051	0.462801037469165	0.469332293248458	0.00915703397076155	0.923764883126326
1	146653764	T	G	0.989999999986871	0.989999999999235	0.99	0.989999999997219	1.40036310799677e-10	0.999990558078358
1	146654805	T	C	0.570803208958003	0.89731270476003	0.734689279058605	0.8440916569443	4.06402201448168	0.0438060445255031
1	146656292	A	G	0.109928924293656	0.088659121571196	0.08606457471291	0.0921260994149569	0.0168234418981791	0.896799659198006
1	146657243	C	T	0.99	0.99	0.99	0.99	0	1
1	146657683	A	G	0.99	0.949044709851238	0.948235980338445	0.955720422145486	0.0487318084808516	0.825284899769609
1	146659765	T	C	0.99	0.967990568123213	0.961652286254314	0.971578105519129	0.0676681525341785	0.794762703482612
1	146660447	A	G	0.645688688926843	0.6560873877104	0.700518974953315	0.65439239980868	0.261365192137592	0.609183797144497
1	146661192	G	A	0.989999999893598	0.970443107933676	0.950176880471904	0.973630881323144	1.32675869348958	0.249382669132422
1	146661337	G	T	0.400574511662627	0.845994201266146	0.796958621093994	0.773390791860772	0.253404952393348	0.614687684977506
1	14666142	G	A	0.825767115888079	0.932488381016213	0.947946971872008	0.915092814800327	1.93553451767084	0.164154210587164
1	146662018	C	T	0.0100000000106846	0.01	0.0144631103388662	0.0100000000017416	0.0756927495761461	0.783221623827645
1	146667227	C	T	0.98999999999625	0.962480474946322	0.970759795789565	0.96696615752946	0.00666732973043452	0.934922082757887
1	146667795	A	G	0.99	0.99	0.968697454010168	0.99	0.673161395860555	0.411951567158265
1	146668894	T	C	0.641587975415251	0.821428172129249	0.725701118150912	0.792114220064867	2.91530670602327	0.0877427292981283
1	146668991	C	T	0.99	0.989999999991348	0.99	0.989999999992758	8.59452433418719e-10	0.999976608881763
1	146669444	G	A	0.0209280930776474	0.0888940037012527	0.0746283925445337	0.077815560269605	0.0107436694367253	0.917445778884623
1	146669490	T	C	0.989999999998318	0.980569145348542	0.93077046113022	0.982106374656455	3.98485668747712	0.0459110061095267
1	146670630	C	G	0.989999997833763	0.967401936549318	0.946436073968399	0.971085420538682	2.8673241085113	0.0903950514947075
1	146671044	A	G	0.468145649534876	0.717419681379496	0.69769263050273	0.676788014188823	0.220600573747553	0.638582691868072
1	146672906	C	T	0.0183619906934719	0.0795206985926171	0.0934969938255998	0.0695518292050564	0.800691267914023	0.370886772125252
1	146673185	A	G	0.989999999922077	0.99	0.99	0.989999999987298	3.78432009823574e-09	0.999950916672928
1	146673489	G	A	0.0398657747970103	0.0601890792899071	0.102348795130192	0.056876380657565	1.25454572142111	0.262686041812113
1	146673642	A	G	0.01	0.112523358748867	0.0591487347962303	0.0958120512728018	0.479785857623186	0.488519330326854
1	146673806	T	G	0.989999999846603	0.989999999968688	0.961174228377068	0.989999999948789	2.46436524195547	0.116454739365727
1	146675019	C	T	0.989999998614877	0.971383550555408	0.958103024631219	0.974418031589101	1.30336953844261	0.253598654766884
1	146675551	A	G	0.0352316760267595	0.0546578714421641	0.0243088641198968	0.0514914015894531	2.63894699829438	0.104272635652941
1	146676339	A	G	0.0208278795172518	0.0368845372690845	0.0262694928778773	0.0342673020555358	0.257839956964679	0.611608031893138
1	146676383	C	T	0.980903017425178	0.955445796897145	0.937146526153311	0.959595323843214	1.55098681539256	0.212989819317435
1	146676837	C	T	0.509225367997729	0.521694462161519	0.549296508101565	0.519661999812821	0.108455227475212	0.741909737867228
1	146677123	C	T	0.989999999999501	0.966240506616272	0.969915301129934	0.970113304037738	1.73092369613732e-05	0.996680461038741
1	146679283	T	C	0.0418169795999336	0.0287598364325629	0.01	0.0308881507688443	1.51553753568631	0.21829604814356
1	146679428	A	G	0.0177021530440646	0.0669580975275685	0.0135941471165956	0.0589293785767574	5.179117822815	0.0228599274708146
1	146679742	C	G	0.99	0.99	0.923531255169463	0.99	2.85037037162033	0.0913528891946732
1	146681425	C	A	0.989999999353856	0.966093981080112	0.958037073224925	0.969990662058732	0.492288860970476	0.482908068751552
1	146681517	T	C	0.0100000000006801	0.01	0.0100000000583265	0.0100000000001109	-2.71305502977373e-09	1
1	146681951	T	C	0.0100000001514502	0.107558715382734	0.0808401093269485	0.0916566448000346	0.132115655113018	0.716248462088327
1	146682869	T	C	0.99	0.99	0.99	0.99	0	1
1	146683133	A	C	0.989999999999979	NA	0.99	NA	NA	NA
1	146684131	G	A	0.99	0.92516742103181	0.972757606404775	0.935735131403625	0.411794620871575	0.521060029324186
1	146685092	T	C	0.989999997777517	0.989999999638769	0.989999999999999	0.989999999335385	2.46350350909828e-07	0.999603980440584
1	146685121	G	A	0.0294745055605598	0.0905979476200817	0.090110437657272	0.0806348265643796	0.172984646059435	0.677472766922601
1	146686228	C	T	0.538350184291373	0.769265628758762	0.753560008027249	0.731626411310578	0.202833238061214	0.652443591871386
1	146686649	G	A	0.0100000000000344	0.0100000000000149	0.0100000000000184	0.0100000000000181	3.51249688231143e-14	0.999999850463216
1	146687789	A	G	0.101727078235581	0.0100000002287572	0.0367070901400456	0.0249515139438695	0.567883754280986	0.451101083592093
1	146687913	G	A	0.0417933632165033	0.0914543507449459	0.0688044557673385	0.0833596097778097	0.154503676175053	0.694268108602453
1	146692174	T	C	0.0698623922301192	0.0733113802176679	0.117581690932846	0.0727491951756975	3.57591033545271	0.058623308813311
1	14669229	G	A	0.819321610434991	0.828433901983893	0.835041276461694	0.826948598461422	0.0526595243144612	0.81849848157426
1	146693229	C	T	0.0100000000013747	0.142953389536837	0.0714701060474753	0.121281987042557	0.451784212583186	0.501488875855866
1	146693429	G	A	0.0365984912332735	0.100842401492632	0.0709597091285278	0.0903706441203562	0.690757582367522	0.405906818362673
1	146694421	A	C	0.447944298304511	0.692597435975842	0.675259061069574	0.652718974535415	0.409881981333025	0.522029413041354
1	146694456	A	G	0.99	0.99	0.99	0.99	0	1
1	146694571	A	G	0.43478040459518	0.633050505630836	0.627705935257448	0.600732479162024	0.323625527051115	0.569436939080786
1	146694757	C	T	0.98999999877509	0.989999999102395	0.99	0.989999999049044	2.55664438467175e-07	0.99959656348362
1	146694922	T	C	0.425067786756871	0.641389895723213	0.615656509157121	0.6061293919617	0.0244989768612562	0.875621981356178
1	14670764	C	T	0.911708066291426	0.973386560654375	0.985766903900418	0.963332966073214	2.95161024599795	0.0857920370413349
1	146708484	T	C	0.963673468972589	0.959002219930893	0.910029981305636	0.959763633524689	5.11550457173286	0.0237129696628252
1	146710162	C	T	0.542439344689389	0.262172589432836	0.381564014926263	0.307856070539654	1.76908173498222	0.183495762398187
1	146713740	A	C	0.99	0.98999999914102	0.99	0.989999999281034	2.72859949623838e-07	0.999583217055029
1	146716517	C	T	0.989999999999997	0.99	0.99	0.989999999999999	3.35782972543768e-15	0.999999953765156
1	146717564	C	T	0.545939443384521	0.626594990064635	0.610911528379525	0.613448135955776	0.00340123864507905	0.953493625994323
1	14672341	T	G	0.909469454533373	0.929692765413268	0.977133758369743	0.926396365739845	0.86293793533583	0.352917835237596
1	146723941	C	T	0.988263928960031	0.932120725240924	0.943304131367802	0.941272067447138	0.0118996866374971	0.913134528968504
1	146724429	C	T	0.99	0.954131330730857	0.989999999999998	0.959977923821727	3.92135674513476	0.0476763888776152
1	14672479	A	G	0.649705903387162	0.688863832939124	0.660742994044818	0.682481090422154	0.10649514015281	0.744170205551172
1	146727593	G	A	0.970392525484121	0.878034647050882	0.892688055969144	0.8930889812355	0.000100918135825374	0.991984744576989
1	14672771	C	T	0.867053026172636	0.952568597390097	0.962519888573954	0.938629559281651	2.28457583805701	0.130665859552434
1	146727763	G	A	0.444533076976336	0.596043141560214	0.60519252889307	0.571347001033042	0.652018781079254	0.419391836065768
1	14672797	C	T	0.830724943901747	0.838882339946761	0.912113570023131	0.837552684391424	8.60341051033755	0.00335534075530949
1	14672829	G	A	0.989999999605175	0.989999999513685	0.99	0.989999999528598	1.37956670881609e-07	0.99970364558317
1	146729968	T	C	0.318228424426783	0.236321123111385	0.263926623920282	0.249672013225795	0.131992052116899	0.716375486855422
1	14673025	G	A	0.528416007253124	0.582320288263179	0.613716262239376	0.57353389045854	0.96959244501999	0.324781842960118
1	146730980	T	C	0.99	0.989999999939911	0.99	0.989999999949706	9.84925717105237e-09	0.999920815204505
1	146732231	G	A	0.99	0.540459915901166	0.652990398842882	0.613734949609276	0.0387725488926634	0.843899953571769
1	14673271	T	C	0.0320094166579768	0.105486037551407	0.0656584752000427	0.0935093483457777	0.546436777692965	0.459777290973667
1	146732774	G	A	0.514705094933318	0.716072037711188	0.735308481993413	0.683249226038396	2.02960299100327	0.154260899235867
1	146736548	G	T	0.99	0.989999999999501	0.800683659017745	0.989999999999582	5.10553706046788	0.0238495944196985
1	146738836	A	G	0.989999999999679	0.99	0.989999999960759	0.989999999999948	-1.13015036240599e-09	1
1	146739540	T	G	0.855616534256359	0.368163228293038	0.530663289239209	0.447618117165059	1.2320182944066	0.267014886655244
1	146740022	C	A	0.989999999984846	0.99	0.989999998178632	0.98999999999753	-2.89873569444158e-07	1
1	146740576	G	A	0.0787231553391254	0.0523329720652864	0.124898078487514	0.0566345719389221	5.38524724150925	0.0203077103085051
1	146740739	A	C	0.989999999738515	0.989999999354922	0.99	0.989999999417447	1.12007475365716e-07	0.999732967846864
1	146740986	C	T	0.911582847148832	0.537298606862273	0.682128128943866	0.598306938028982	2.75529668231591	0.0969328337248131
1	146741537	G	T	0.464196525427788	0.733611480537072	0.81860645846689	0.689696842854259	3.46177986135932	0.062802678660744
1	146742330	C	A	0.99	0.989999997700778	0.99	0.989999998075551	6.03449068682396e-07	0.999380187502978
1	146747419	G	T	0.99	0.99	0.99	0.99	0	1
1	146749067	T	C	0.479394221924206	0.323671546082309	0.372686562570068	0.349054342244539	0.290040727574472	0.5901944322735
1	146749752	T	C	0.986680124755522	0.988116697619446	0.99	0.987882536242626	0.47047377515745	0.492769290545507
1	146749814	G	A	0.846141114826837	0.583089415079241	0.607553981587464	0.625966842138099	0.0984969915879268	0.75364081274589
1	146751140	T	C	0.927152134519336	0.955206859276773	0.92208584727985	0.950633939141311	2.85426144347259	0.0911320845948226
1	146751272	T	C	0.695434330696539	0.838315973285755	0.734208498695909	0.815026265543713	2.18230394146469	0.13960533607196
1	146753379	T	C	0.989999999999953	0.374858655392844	0.585640795081423	0.475126694563803	0.55182241683611	0.457574010284103
1	146757092	A	C	0.989999999932905	0.99	0.99	0.989999999989064	2.51251881490647e-09	0.999960006011018
1	146757923	G	A	0.939859838603404	0.95189179182203	0.936008984666589	0.949930583447394	0.514049678263215	0.473391016768881
1	146759528	A	G	0.890115757640168	0.542152229894137	0.60880839330223	0.59887028491674	0.0342715830835202	0.85313032084679
1	146761604	A	C	0.49691198626916	0.227948768783327	0.276190739389656	0.271789773233518	0.0166474496698868	0.897337869956997
1	146762064	A	G	0.540115170614835	0.270578771365893	0.278226030545525	0.31451320444347	0.860974582626285	0.353466105237603
1	146762284	A	G	0.545031151426547	0.331199590747807	0.28009597275117	0.366054135138441	4.21790170673318	0.0399995964177693
1	146765125	G	A	0.914069007919037	0.575220895739309	0.688796605506419	0.630453138024604	0.916180685668145	0.338479801863006
1	146767062	A	G	0.826928567209643	0.964980900102776	0.893901888552201	0.942478369841196	1.08515918172289	0.297546272036672
1	146767149	G	T	0.04129615346237	0.01	0.01	0.0151012730143663	0.923760501611875	0.336489520743385
1	146767320	A	G	0.546504642483926	0.2644355017529	0.259464182053625	0.310412771692058	1.98186275977929	0.159194306381978
1	146767353	G	A	0.696126550482152	0.740822583055476	0.768842046047368	0.733537129746024	0.842876373479175	0.358575420299188
1	146767770	T	C	0.390949791185813	0.659760418037926	0.723120998263211	0.615944285861032	3.97901034297199	0.0460706241047715
1	14676909	C	T	0.695215271354061	0.733569966486624	0.805595205130674	0.727318151180016	3.39456386420657	0.0654116597885212
1	14677729	C	A	0.84602881653731	0.839542042330854	0.93085756136708	0.840599386526507	9.96792680631893	0.00159290755898609
1	146785157	A	G	0.646995664499793	0.656771179668602	0.78060175044974	0.655177770696086	4.05258732387806	0.0441036997357399
1	146785649	T	C	0.99	0.989999997936764	0.99	0.989999998273071	5.43658834291677e-07	0.999411694041666
1	14678726	A	G	0.336299822605198	0.339298660708597	0.351491685770869	0.338809850097743	0.0728199500818343	0.787274332451076
1	146791289	G	A	0.528370633016536	0.75216919716068	0.781750219447595	0.715690031205184	4.55799862858973	0.0327653408181089
1	146791402	T	G	0.499682223796844	0.889974193195072	0.770258859403059	0.826356602183161	0.723019750232039	0.395155159226084
1	146791729	G	A	0.688335335552488	0.841259088781373	0.788181303655181	0.816332517005064	0.766719164459181	0.381233922548595
1	14679601	A	C	0.84992986417515	0.836296522196205	0.845196902199351	0.838518756938773	0.0480059451769191	0.826570132848871
1	146810218	C	T	0.623005100888719	0.307224953541939	0.345875830028418	0.358697117559464	0.0276691049456225	0.867889130406144
1	146812058	C	T	0.468601545952293	0.772893825197948	0.758100723623878	0.723294183680906	0.50031913933831	0.479359928695436
1	146813137	C	T	0.14372575640702	0.150151415454858	0.193567227583114	0.149104033030061	0.399228888732895	0.527487759703385
1	146813984	T	G	0.888328788127021	0.477041377943683	0.569610874681716	0.544081225803567	0.166208567950091	0.683503592666396
1	146814258	C	T	0.931807318499994	0.650635376619265	0.670413297781006	0.696466403145823	0.36633919430413	0.545006514452068
1	146821090	C	T	0.538483276664997	0.263209307145126	0.320614249620235	0.308078964176865	0.0181158698169314	0.892931931179444
1	146821205	A	G	0.99	0.989999997675795	0.99	0.989999998054641	6.93475440719427e-07	0.999335560329931
1	146821336	G	A	0.971045319776378	0.803920115009825	0.803188785510949	0.831161523386773	0.542308284522119	0.461477669778374
1	146821869	T	C	0.517572311680244	0.333169200783876	0.358823928778588	0.363226907859984	0.0132533481453098	0.908347481659534
1	146823566	T	C	0.762110760673452	0.820114432415413	0.786949598606398	0.810659833921473	0.281480132334315	0.595732722717243
1	146826675	T	C	0.675698856246462	0.791414879201955	0.732847752391843	0.77255316746021	1.49150440191342	0.221983190040536
1	146826679	A	G	0.666090384252222	0.81480035398957	0.740201405324471	0.790560628922382	2.55117197886327	0.110212473350653
1	146827556	G	T	0.653990168261234	0.849304795326028	0.732262345666061	0.817468511114467	1.55100533189435	0.2129870880191
1	146837419	C	T	0.99	0.98999999871495	0.99	0.989999998924413	3.39298778130296e-07	0.999535237386973
1	146837449	C	T	0.706451073538537	0.802789498792898	0.768221853839029	0.787086335476437	0.217065403520539	0.64128508878316
1	146837703	C	A	0.097700233716648	0.0286861779175731	0.106999734419361	0.0399354690128223	3.95279327119758	0.0467936334413292
1	146837802	G	A	0.523411677491012	0.292935668985994	0.318466597979375	0.330503258372312	0.0436309721818707	0.83454169736675
1	146838017	A	C	0.249496169801735	0.189630325543538	0.236695272107674	0.199388458157624	0.0864260619864968	0.768770818732427
1	146838175	T	C	0.882778955143535	0.47278413887252	0.735210276874451	0.539613293924695	1.24002374922716	0.265466476817715
1	146842342	A	G	0.99	0.292452812065451	0.600167779537208	0.406153003698782	0.314487075653322	0.574939700634776
1	146849143	A	C	0.45094372000254	0.678895080934723	0.659693778462515	0.641739009102777	0.257409722153766	0.611905321185735
1	146854836	G	A	0.341647883696701	0.751361542743223	0.718303894939865	0.68457821631864	0.28181275217646	0.595515528949502
1	146856256	A	G	0.573581748761593	0.308642833290764	0.340790797485614	0.351827876512509	0.0552045131288359	0.814242568392935
1	146857197	G	A	0.989999999977407	0.989999999987369	0.98999999931317	0.989999999985745	-5.5165598728639e-08	1
1	146858964	A	G	0.750503789675314	0.99	0.917141922543628	0.950962117717076	0.0991178782460606	0.752890793527135
1	146881886	G	A	0.99	0.989999999803274	0.99	0.98999999983534	2.0363895992796e-08	0.999886140179416
1	146883384	C	T	0.770934394579705	0.838872971855213	0.762269473846421	0.827798983759305	3.68051336619995	0.0550518973496384
1	14688607	C	T	0.850608040611597	0.963713740541674	0.99	0.945277511453072	5.12917989610979	0.0235268414546192
1	146886612	C	T	0.99	0.99	0.99	0.99	0	1
1	146887062	C	T	0.176533901401475	0.357798858758641	0.494348285183818	0.328252670709422	6.95724883606446	0.00834803010828503
1	14688707	T	C	0.838872424927179	0.817597226650401	0.691907946029335	0.821065083969516	15.5497725469737	8.0361315570876e-05
1	146889543	T	C	0.857917180185978	0.620884001977847	0.73150211765322	0.659520410025772	0.843190709784123	0.358485817871163
1	146893373	C	T	0.989999999575332	0.99	0.99	0.989999999930779	1.56471362023041e-08	0.999900193806628
1	146894585	A	G	0.666997076784936	0.577536773286499	0.612178325201288	0.592118802756744	0.0310340533261849	0.860164436857621
1	14689481	G	T	0.847873351411298	0.959043463296719	0.957968840929989	0.940922735059395	0.940198642382669	0.332226761156799
1	146901464	A	G	0.989999996204602	0.989999998806042	0.99	0.989999998382007	5.75960822859294e-07	0.999394468846759
1	146901677	G	A	0.904271080677281	0.924736829160649	0.930614700388485	0.92140091215786	0.0704890939096396	0.790625986853683
1	146902161	G	A	0.865432301244312	0.905472062885673	0.920451055902804	0.898945581738131	0.726018260190433	0.394176877924546
1	146903427	C	A	0.206189192970078	0.440980020551982	0.472193234984336	0.402709115656132	3.39719687115307	0.0653073128083143
1	146905277	T	C	0.99	0.99	0.989999997550626	0.99	-3.54331098837714e-07	1
1	14690559	G	A	0.99	0.99	0.989999997533573	0.99	-4.34995907100903e-07	1
1	146906368	G	A	0.762418087556661	0.474764835073474	0.607729113090145	0.521652315228234	2.80237581437986	0.0941247403117811
1	146909164	A	G	0.149144825856412	0.389313469784997	0.438014380541474	0.350165980824638	3.36691869331197	0.0665180571867698
1	146913370	G	A	0.238500414673423	0.400038085222419	0.480132347751107	0.373707444922933	2.63930371259209	0.104249224554832
1	146917385	C	T	0.8197172839681	0.618835148667129	0.589627247534194	0.651578936721187	2.80844615471706	0.0937691597972387
1	14692271	A	G	0.0682026335429447	0.095933248251363	0.0571701332563121	0.0914131580538908	0.343221513404464	0.557975579600396
1	146923557	G	A	0.853226461385193	0.566464545058858	0.578338133891749	0.61320673742005	0.753000863720115	0.385527799550437
1	146924840	G	T	0.600167755820694	0.372974338598377	0.373602781295323	0.410006865605614	0.0787006204237115	0.779066073119782
1	14692672	C	T	0.35236570773416	0.146190408125383	0.0300738472291249	0.179796981961614	3.00700721930725	0.0829052312229456
1	146927201	C	A	0.523969997426503	0.547013006950496	0.565191689362053	0.543256996398085	0.108095348012242	0.742323062166007
1	146927395	A	C	0.560040239580834	0.57823829443284	0.475900112753172	0.575272011491963	0.569370758862405	0.45050906842419
1	146930254	A	G	0.884660308773112	0.99	0.921121478746631	0.972829630330017	1.36561229570762	0.242567184885557
1	146939027	C	A	0.730464476785023	0.416510425532964	0.476308036735479	0.46768493588705	0.00429800575375479	0.947728790797058
1	146940130	A	G	0.527510800390912	0.54568643484222	0.547777506287529	0.542723806426657	0.00848734052173059	0.926597324806902
1	146940469	C	A	0.655479867901468	0.653082962233856	0.608853633215967	0.653473657857677	1.0920200814177	0.296024057211202
1	146942486	G	A	0.506960899993279	0.546746326523549	0.525196759388084	0.540261301999115	0.0878192497139531	0.766968052604537
1	146942800	A	G	0.469682586336858	0.439345460178591	0.550648223779211	0.444290411742388	3.23066021091467	0.0722715471571759
1	14694453	G	A	0.807787269443302	0.970609926989683	0.939747441896502	0.944069833809623	0.0214825821432325	0.883471926556081
1	146948030	G	A	0.85212830693076	0.58115594152708	0.643452407888925	0.62532443708788	0.159905106117651	0.689243898268662
1	146951107	G	A	0.98999999930021	0.99	0.974504144898398	0.989999999885934	2.16900534286265	0.140817288587539
1	14695196	C	T	0.922194677648026	0.867116539453713	0.912937054002431	0.876094275979386	1.88422348740762	0.169854896294009
1	146953869	A	G	0.449081547153131	0.506838942976335	0.522825465422496	0.497424487457153	0.236238692074113	0.626936026739511
1	146954595	C	T	0.639262289102957	0.713854974620686	0.623740461706108	0.701696366881296	2.57833431175786	0.108335609622787
1	146956313	G	A	0.484488544512743	0.52796210404536	0.488828360204947	0.520875913841544	0.685412915251828	0.407729014465382
1	146964025	G	A	0.458850205878185	0.327147429186112	0.281675728724517	0.34861498178692	1.30291340725185	0.253681741270174
1	146967196	G	T	0.602883419927445	0.967042277024646	0.968059805809903	0.907684383317802	2.84156656192165	0.0918546216521546
1	146969411	C	T	0.608805530456454	0.621833931875476	0.592313502407505	0.619710302444176	0.288538384282324	0.591158693910051
1	146969712	G	T	0.87500457562197	0.958523471692452	0.96434716222049	0.944909891632963	0.713416927256993	0.398311803315153
1	146970568	G	A	0.960476378150363	0.762464457817683	0.800742625404742	0.79474040083191	0.0240133446465319	0.876850961578351
1	146970932	C	T	0.989999999238762	0.99	0.99	0.989999999875918	3.97860747477975e-08	0.999840850380103
1	146974957	T	G	0.891088400623744	0.564294928963224	0.586543601323988	0.617562264843888	0.215693171801985	0.642341283872299
1	146976402	T	C	0.695473911887465	0.640396505956011	0.651583573474261	0.649374123122838	0.00342501771854007	0.953331524057506
1	146978190	C	T	0.989999998469557	0.99	0.99	0.989999999750538	6.38185069821948e-08	0.999798435810414
1	146978395	T	C	0.703551125960524	0.680560400020993	0.763848143166187	0.684307888349136	2.0815332516386	0.149090353099624
1	146979462	G	A	0.99	0.99	0.989999999999986	0.99	-3.45019304172095e-12	1
1	146979516	C	T	0.965514042947187	0.970510013894398	0.963446477121093	0.969695670630003	0.187084706574257	0.665354148342114
1	146980988	A	G	0.116484625296782	0.161362027244051	0.18935156672402	0.154047010726646	0.980869230128123	0.321984301435057
1	146981361	G	A	0.989999999687456	0.99	0.99	0.989999999949055	6.92605572574186e-09	0.999933597710812
1	146982763	C	T	0.642850337375848	0.653138202087764	0.624113676057877	0.651461280139722	0.560980214009823	0.453865568876414
1	146982884	C	A	0.989999997870427	0.989999999593209	0.99	0.989999999312396	2.60031560051718e-07	0.999593132431595
1	146984463	G	A	0.657089715773802	0.62874556818366	0.622328079530666	0.633365664240853	0.0600641548371817	0.806394569910645
1	14698609	T	G	0.0100000000000184	0.0326512714727923	0.01	0.0289591142227302	0.635893416801402	0.425201774364335
1	146988552	T	C	0.9899999984207	0.989999996232598	0.989999999999983	0.989999996589259	1.20728687579598e-06	0.999123311693501
1	146992791	T	C	0.989999999926539	0.989999999343155	0.99	0.989999999438246	1.57641237994973e-07	0.999683207443625
1	146992993	G	A	0.99	0.99	0.989999999999995	0.99	-1.70596149119223e-12	1
1	146994190	T	G	0.98999999925482	0.989999999839199	0.99	0.989999999743945	7.64165726179747e-08	0.999779436404123
1	14699523	C	T	0.38876751078338	0.233364719058163	0.268527267878083	0.258695374109373	0.0698136041524897	0.791608365621813
1	146996800	C	T	0.657758904277569	0.981749763114379	0.945102393829571	0.928939253123979	0.589561482760552	0.442588740723431
1	146997245	A	C	0.702970560815825	0.719137798915658	0.753493255490632	0.716502539105385	1.00611373447424	0.315835671488648
1	146999835	T	C	0.878345469700462	0.954034602029978	0.963957013182336	0.941697273460267	1.15754652270529	0.281974951756369
1	146999893	T	G	0.858799435795859	0.944638808080726	0.95553579481173	0.930646990398293	0.794905422398501	0.372620942925279
1	147002022	C	T	0.521337506118308	0.377921592486598	0.424711907372746	0.401298386408567	0.372406552508747	0.54169540427312
1	147004580	G	T	0.989999999492113	0.989999998739478	0.99	0.989999998862157	3.29876885287724e-07	0.999541735748144
1	147004811	T	C	0.349039230495492	0.286915287279793	0.37648528495134	0.297041490023952	3.53351165284061	0.0601402866430384
1	14700486	A	G	0.706622997778635	0.621731251587888	0.57577182588324	0.63556860621698	1.76605906452152	0.183870553783468
1	147005871	A	G	0.989999999980142	0.99	0.98999999799355	0.989999999996763	-2.08678695284456e-07	1
1	14700829	C	T	0.674008213590959	0.877102062699335	0.870350753052032	0.84399776529467	1.02563108965284	0.311187012568121
1	147013362	A	G	0.498383587650543	0.31271871159959	0.430430974715684	0.342982086395896	4.81460646650139	0.0282195146097213
1	147015542	T	G	0.891391745599586	0.873479302503206	0.869261416363283	0.876399030727916	0.0613755326625625	0.8043349170612
1	1470161	C	T	0.99	0.984800506770992	0.980529194690045	0.98564802416732	0.156495203231959	0.692404013509344
1	147016936	C	A	0.989999999844812	0.99	0.913719551152507	0.989999999974704	18.3546043500065	1.83375293057728e-05
1	147018361	G	A	0.941342858301464	0.90453768239882	0.844088929248536	0.910536926070951	4.49023434851564	0.0340890043199513
1	147019800	T	C	0.989999999895502	0.99	0.99	0.989999999982967	4.18580687495883e-09	0.99994837861474
1	147020099	C	T	0.883606530282265	0.951433506200476	0.952436634618711	0.940377709125807	0.164498923788735	0.685047795299691
1	147020456	A	G	0.908773084345516	0.675282684140142	0.75748480501706	0.713341619373618	0.571403112393658	0.449701895018515
1	147022306	C	G	0.92563599195086	0.719870941702207	0.778781823296048	0.753410644892738	0.201696041201065	0.653355319298053
1	147022697	T	C	0.99	0.934677240421131	0.922521353709434	0.943694850232487	0.953359615608767	0.328865607867936
1	147023894	C	T	0.950597953648555	0.867536824977969	0.86555155692061	0.881075788951274	0.317638913705304	0.573030038193453
1	147024047	G	A	0.99	0.99	0.93286009436757	0.99	1.67104082551709	0.196119182457687
1	147024642	A	G	0.907977363647214	0.989999997844961	0.985243145039912	0.976630308470729	0.504625509186187	0.47747473380261
1	14702567	A	G	0.81158783970259	0.95716133557692	0.913064469741947	0.933432855749404	1.09564284793763	0.295224309441609
1	14702568	C	T	0.01	0.0845147472531772	0.0378842056961054	0.0723688434509093	3.7234729694212	0.0536526657464231
1	147027223	C	T	0.944750797551042	0.98999999975247	0.969990735702819	0.982624379793637	0.38508093659072	0.534896470660208
1	147027306	G	T	0.858870094165763	0.989999999763427	0.968600702376937	0.968625825151008	7.06945502168554e-07	0.99932913833124
1	147031323	A	G	0.79090064305361	0.988702347709154	0.927642614653128	0.956460669850301	2.35633323780702	0.124775168072512
1	14703298	A	G	0.0483824817755377	0.0619299771199	0.0422016640818953	0.0597217353787689	0.401090824339555	0.526526446864019
1	147033038	T	C	0.99	0.989999999987077	0.989999997418437	0.989999999989184	-2.30730933453915e-07	1
1	147033573	G	A	0.255091487966353	0.0215272765021164	0.0618528245250028	0.0595982429707869	0.0105254732744402	0.918285419938836
1	14703854	C	T	0.651794893535051	0.56427545390408	0.674144114498485	0.578541122563928	6.9762578357672	0.00825981457735121
1	147040430	A	C	0.98999999963641	0.99	0.99	0.989999999940735	1.39072884134761e-08	0.999905906138654
1	147041969	A	G	0.915039496709081	0.99	0.968917630762031	0.97778143796358	0.34467111354669	0.557145296358929
1	147043542	G	A	0.782693886168198	0.662495887911538	0.649047876926686	0.682088161627373	0.777394521788379	0.377939173958034
1	14704441	C	T	0.100769470484323	0.129163762805377	0.0982287885749528	0.124535493157045	0.764664475132307	0.381872717577411
1	147045941	C	T	0.99	0.989999998654611	0.989999999999981	0.989999998873909	2.81003497002935e-07	0.999577043305361
1	147048600	A	G	0.469754578829238	0.392928342991504	0.431618529209074	0.405451019433055	0.449690737950387	0.502481854563769
1	147051058	G	A	0.94904951700585	0.887207993527626	0.829084759751559	0.897288161854576	2.95626968090953	0.0855450906020285
1	147051493	C	T	0.944897609549808	0.769182639989376	0.819096221988126	0.797824180027727	0.450285503126375	0.502199404662475
1	147051892	C	T	0.99	0.989999997865624	0.989999999999966	0.989999998213527	5.32832361090964e-07	0.999417581287921
1	147053429	C	T	0.989999999814586	0.99	0.99	0.989999999969777	7.74472515525476e-09	0.999929782871373
1	147056956	C	T	0.976107881202583	0.978934318539458	0.986944262238755	0.978473609253547	0.378543902983046	0.538383546788352
1	147057224	G	T	0.010000002670921	0.107925937998324	0.0548965361717442	0.0919640105399571	3.64666655940784	0.0561815503385659
1	147058797	G	T	0.174102228621876	0.208659228611769	0.201310708548629	0.203026437613417	0.00301805349362682	0.956188803102047
1	147059411	G	A	0.0100000002442897	0.177850852464881	0.054190265436957	0.150491163552924	8.91632496859354	0.00282632683120004
1	147060234	T	C	0.01	0.5	0.0100000000000242	0.42013	0.88527495058627	0.346760971692988
1	147060953	C	T	0.989999999353188	0.988092809919337	0.986011208249483	0.988403681797054	0.0498307816895457	0.823357988156681
1	147067053	G	A	0.914642084029073	0.983043964297074	0.945947139603536	0.97189445781339	3.35305946202889	0.0670802296056548
1	147070609	T	C	0.174573799020509	0.201377013913909	0.198687142313037	0.197008089886285	0.00292785604172479	0.956847790535896
1	147073355	A	C	0.922613857260798	0.963304030900125	0.962321277140938	0.956671532596915	0.124424203181447	0.724284755100471
1	147076255	G	T	0.952821620912373	0.981061144555267	0.928402189937248	0.976458102201476	4.39077755431124	0.0361338304660008
1	147077283	A	G	0.01	0.167213981009811	0.16576126630455	0.141588102105211	0.162918300296199	0.686483798064961
1	147081187	G	A	0.866695016112867	0.72429929737427	0.71976763291342	0.747509799528661	0.445139045986609	0.50465242917887
1	147083114	C	T	0.886182935386154	0.684011020142029	0.719985372331995	0.716965042326822	0.00815545440165268	0.928042817052324
1	147087336	A	G	0.757511751488835	0.748014639374724	0.722284064962975	0.749562668649324	0.160789930338911	0.68843028619091
1	147091972	C	T	0.292059610939909	0.590836409109413	0.52694424045232	0.542135791007784	0.13661656501063	0.711668045609268
1	147092112	G	A	0.989173428105229	0.989999999643885	0.986844966591776	0.989865268483084	0.118493123048374	0.730674600425891
1	147093887	G	A	0.86039942304225	0.686071750199011	0.712153845040787	0.714487160872459	0.00367134584257625	0.951684438146968
1	147095339	T	C	0.989999999993124	0.910126871036105	0.9751790825474	0.923146191056099	1.64473382659635	0.199677203673168
1	147097266	T	C	0.761473907608927	0.741081129086474	0.725912426528035	0.744405151985634	0.200355467711717	0.654434075602429
1	147097635	C	T	0.01	0.0740573378058732	0.0584964486887089	0.0636159917435159	0.073273721135535	0.786628552166241
1	147099287	G	T	0.817184844766686	0.922046434854509	0.889938338264472	0.904953995670194	0.412936240992616	0.520482935166088
1	147099833	A	C	0.9899999991313	0.989999998136796	0.989999998434428	0.9899999982989	4.94410153245875e-08	0.999822587690949
1	147105569	A	C	0.99	0.99	0.989999999998332	0.99	-1.95137284645425e-11	1
1	147107123	C	T	0.99	0.889726172550357	0.948320495160787	0.906070806424649	2.9643700729899	0.0851176044104134
1	147107893	A	G	0.0896026371972527	0.113928266698258	0.0885593493309388	0.109963189089594	0.730113757338015	0.392846317798235
1	147107915	A	G	0.01	0.0276206542885157	0.0107675181507967	0.0247484876394877	1.62877338073282	0.201872791196928
1	147107931	A	C	0.0100000005069774	0.100991764796098	0.060921630995231	0.0861601072169712	1.62678715968654	0.202148006019531
1	147107966	G	A	0.0100000010931183	0.111974519813218	0.065762470494051	0.095352673261842	1.7486265530693	0.18604948696891
1	147112472	G	A	0.989999999794719	0.979657650336886	0.99	0.981343453298513	1.57975460901143	0.208796043623917
1	147113387	C	T	0.151677829212733	0.404889875876666	0.372479125249546	0.363616312270445	0.0443852939273167	0.83313840525706
1	147118181	C	T	0.887955978785505	0.586860641024715	0.658806650637199	0.635939181079724	0.069952832234144	0.791405468650016
1	147118500	A	G	0.402668167704995	0.650019499540918	0.66978135725941	0.609701232451662	2.01581647275514	0.155667511458438
1	147119273	G	A	0.16024329592856	0.354501570852506	0.358331866842363	0.322837472039903	0.982022034282788	0.321700107829902
1	147121015	C	T	0.989999999980945	0.989999999997508	0.99	0.989999999994808	4.5784348689082e-10	0.999982927442595
1	147122831	C	T	0.31529151279052	0.631579022640191	0.603455004127549	0.580024158534695	0.378841714792629	0.538223783730433
1	147123340	C	T	0.99	0.99	0.99	0.99	0	1
1	147124310	T	G	0.0736129775031033	0.283061314705474	0.289936204469195	0.248921235741488	1.59975783168757	0.205937532885794
1	147127129	G	A	0.99	0.975497850180879	0.99	0.977861700601396	1.9530134168559	0.16226249611784
1	147127602	G	A	0.801811220258675	0.724336772791918	0.760628925471757	0.736965107729	0.383865752614033	0.535541577777391
1	147128608	A	C	0.989999998145976	0.934362135269371	0.943172918344773	0.943431106918257	0.000212985056115471	0.988356080034183
1	147129014	A	G	0.99	0.771136489183484	0.583489629559555	0.806811241446576	1.29450955153319	0.255218557998036
1	147130222	T	C	0.99	0.930000059922565	0.955621471813433	0.939780050155187	0.873859338888016	0.349889091599151
1	147130275	G	A	0.650593292503203	0.456184451855199	0.452936454478848	0.487873092880824	0.898177275240659	0.343270921221625
1	147131465	T	C	0.0953030719689849	0.258329530687322	0.258372757946734	0.231756217916233	0.51218200209994	0.474195806634874
1	147131945	T	C	0.113447889899667	0.341341112962544	0.258180828056737	0.304194517603295	1.1057243431492	0.293013273537403
1	147132740	C	T	0.99	0.958525901805806	0.979824024471998	0.96365617981146	0.457106815723712	0.498979219803157
1	147137368	T	C	0.99	0.927516536601195	0.940717158792276	0.937701341135201	0.0296141213742027	0.863368708384393
1	147138457	T	C	0.99	0.99	0.989999999999996	0.99	-7.28603052752505e-13	1
1	147138809	C	T	0.594782425076456	0.654242735870141	0.695910571567028	0.64455070521077	0.473578000102144	0.49134571002215
1	147138895	G	A	0.744776535713465	0.76165457872549	0.729395890481538	0.75890345771453	0.631368520444638	0.42685377558854
1	147141810	C	T	0.704817859430336	0.619878359857977	0.660160495864396	0.633723498288272	0.48714584795654	0.485203246234596
1	147147799	C	T	0.99	0.904195062765587	0.917968077743635	0.918181267534796	7.21940667579306e-05	0.993220688504933
1	147148173	A	G	0.281998026967993	0.346244353038694	0.323037718843081	0.33577220188917	0.115128445669577	0.734379351853259
1	147148304	T	C	0.965817468697463	0.989999999972127	0.989999999841331	0.986058247374357	0.321062009129008	0.570970114321992
1	147153784	T	C	0.01	0.0100000013133013	0.0100000000000085	0.0100000010992332	3.77731335082585e-07	0.999509621364374
1	147154297	G	T	0.288627540235014	0.346713070421824	0.327581419316844	0.337245129001374	0.0515783576996071	0.820339225879561
1	14715919	G	T	0.194926761516215	0.371886860357012	0.515058854686129	0.343042364245962	14.2607566478519	0.000159148625009713
1	147161777	G	A	0.99	0.924714834952407	0.947857693168709	0.935356316855165	0.169390254779632	0.680654276963363
1	147162445	G	T	0.287999662630814	0.385096634996562	0.335856635554307	0.369269828500945	0.173542020297043	0.676982897729968
1	147163327	C	A	0.146291603816561	0.385537428326843	0.320175913722574	0.346540358931667	0.177512552349285	0.673519686224368
1	147165272	T	C	0.375367908032526	0.758028479110914	0.705804194066246	0.695654806025136	0.0390437997723744	0.843361915919505
1	147165378	T	C	0.710259655415064	0.5678660770924	0.511370622090154	0.591076230358995	3.6640127754157	0.0555995725171382
1	147166377	A	G	0.117221025264216	0.741355148210833	0.732227472877677	0.639621286170534	0.476126039642445	0.490182321373732
1	147172046	C	A	0.01	0.0100000002448866	0.0100000020063362	0.0100000002049701	-4.23419625922732e-07	1
1	147173505	G	A	0.726372845571434	0.317030046186542	0.400403487415645	0.383752922486279	0.056343096077027	0.812372082873956
1	147175820	G	A	0.99	0.989999998935417	0.99	0.989999999108944	2.10894027401613e-07	0.999633585892357
1	147184498	A	G	0.260179945122825	0.721532973849733	0.617378037571436	0.646332430167247	0.511359756983431	0.474550819424387
1	147191841	C	T	0.393052437459607	0.68961151090674	0.590765436051436	0.641272381934858	1.9318044775187	0.164561161129486
1	147194005	T	G	0.382204695523363	0.603597247934635	0.507501600754643	0.567510261891598	1.94024428191537	0.163642012811404
1	147196934	C	A	0.6749156968732	0.45293960100725	0.479961506496879	0.4891217046334	0.0502944035224383	0.822551779370346
1	147198111	T	C	0.989999999625581	0.99	0.99	0.98999999993897	1.13647577764604e-08	0.999914941023512
1	147198452	A	C	0.99	0.99	0.99	0.99	0	1
1	14719847	A	G	0.771906930602295	0.683756029571233	0.691503746043375	0.698124626439296	0.0087208510303409	0.925597311966622
1	147205770	T	C	0.651448856212174	0.339785966370931	0.243334103936568	0.390587017415054	4.46406412664843	0.0346150470544555
1	147208401	A	G	0.989999999562968	0.99	0.989999999999972	0.989999999928764	1.98133959084942e-08	0.999887689717702
1	147210227	A	G	0.98999999990103	0.81540207550296	0.860102126657738	0.843861537179845	0.151366895080453	0.697232511910698
1	147210965	A	G	0.667850678831915	0.2432151680197	0.274411653844843	0.312430756282091	1.10406208897389	0.293376370735171
1	147210993	A	G	0.623190998233104	0.396236051723516	0.500704631798522	0.433229708004579	2.92391440307448	0.08727590883722
1	14721185	A	C	0.667485780121945	0.783135124671933	0.798836553470245	0.764284281510285	0.544083832350948	0.460745164391509
1	147212431	G	A	0.906773598726187	0.728010291613143	0.678811120624576	0.757148710672569	4.61949143997861	0.0316106090155413
1	147213161	C	T	0.989999998060028	0.989999998717678	0.99	0.989999998610481	9.13276902075671e-08	0.99975887552679
1	147213954	G	A	0.861160668854244	0.530484492763627	0.614596329390345	0.584384709466398	0.179159370396449	0.672096661764547
1	147215797	C	T	0.941035480244262	0.715435369932577	0.715208082875443	0.752208187913381	0.968867995063421	0.324962659989461
1	147216860	C	T	0.72240648079103	0.42248741877346	0.561723801463024	0.471374225882324	2.61785884928507	0.105666936624392
1	147217965	T	C	0.663557738796547	0.424471771229444	0.529664413813674	0.463442783942882	2.17905347091441	0.139900478888468
1	147221438	T	C	0.989999999600627	0.795792143603916	0.753728760013786	0.82744802413138	5.62307372638175	0.0177255355360569
1	147222372	A	G	0.642329923653315	0.184935358160373	0.253179546261672	0.259490672335723	0.0308300991006787	0.860619972145263
1	147222832	C	T	0.643035145526389	0.371636123446358	0.514723018403492	0.415874164045403	3.50228288303549	0.0612842962454384
1	147223146	A	C	0.99	0.849875251675448	0.758297953885911	0.87271558565235	17.1339684799684	3.48337075789732e-05
1	147224252	G	A	0.989999999997671	0.99	0.99	0.98999999999962	2.34873289644245e-11	0.999996133153996
1	147226721	G	A	0.989999998960002	0.778243227485489	0.741247803113965	0.812759581235834	4.03505282482697	0.0445642801634415
1	147226791	A	G	0.649062702800848	0.195921957790802	0.268566684779775	0.26978389922744	0.00135736152350372	0.970610676563458
1	147231759	A	G	0.0281520149239024	0.01	0.0100000056491467	0.0129587784325961	0.245229816353788	0.620454121458791
1	147232374	T	C	0.293559676635367	0.497621209440522	0.384428715589725	0.464359179593282	3.22094701742232	0.0727015581952764
1	147232455	A	G	0.98999999870577	0.98999999569935	0.989999999999971	0.989999996189396	1.60675245613335e-06	0.998988619836545
1	147232740	C	T	0.730650987792156	0.628944868264395	0.688938612125591	0.64552296574742	0.444464438765972	0.504975494530285
1	147235595	T	C	0.205717169493496	0.0375876163616058	0.0818763478475175	0.0649927335221039	0.428226616265936	0.512860405991841
1	147236285	T	C	0.0100000000515337	0.0252014602524595	0.0100000000000042	0.0227236222397086	1.92512693876173	0.165292569773591
1	147236331	C	T	0.989999999947713	0.99	0.980041115079478	0.989999999991477	0.784682120161122	0.375712995144494
1	147236527	A	G	0.52059826363454	0.0957064796826579	0.194395467178034	0.164963840466815	0.230211945829823	0.631366718380816
1	147237556	G	A	0.989999999924763	0.989999999459229	0.99	0.989999999535111	8.8957928649482e-09	0.99992474551434
1	147237817	C	T	0.8278050712859	0.930819670077542	0.915153109064407	0.914028290474504	0.00287373461594187	0.957248099748754
1	147238486	G	A	0.397741575656474	0.740472837162752	0.730274177213652	0.684607641537229	1.32887803099626	0.249004915328374
1	147240307	C	T	0.823500283186557	0.407728468978792	0.540771113643544	0.475499274694658	2.01081694564879	0.1561811966957
1	147240853	C	A	0.846271737311323	0.480838476544347	0.692296132944178	0.540404098049364	5.69806667639354	0.0169836105025782
1	147241723	A	C	0.19234770493694	0.692706328034751	0.591202940181325	0.611147872469808	0.310237204412094	0.57753466371755
1	147245497	C	T	0.431153417791176	0.795428718658493	0.765333655957675	0.73605184461712	0.624346101636941	0.429436817562067
1	147246903	T	G	0.344253980993782	0.74324741215038	0.736154040112871	0.678211482871855	2.51457526954826	0.112798020720604
1	147249883	T	C	0.768143810597209	0.396948041124605	0.556292117875947	0.457452951548639	4.07749904144663	0.0434579370556591
1	147250196	T	C	0.740207599406049	0.462406232301953	0.531965146297831	0.507687855139921	0.309832492844735	0.577782992605558
1	147250763	T	A	0.418113160487173	0.299515504780158	0.478174274843922	0.318846922660401	10.5128508154834	0.00118547225706919
1	147251898	G	A	0.989999999999979	0.249496168100793	0.5	0.370198292700361	0.230302299433392	0.63129976857666
1	147252439	C	A	0.0100000002521483	0.0123814164177133	0.0365280047797465	0.0119932455827262	3.7023388231054	0.0543362531981796
1	147254256	C	T	0.636636394446902	0.877086398736626	0.811674551545879	0.837893048037401	0.136764127036238	0.711519337778526
1	147255545	T	C	0.618075255204766	0.710118706626067	0.572156026537847	0.695115624044395	7.64188380080925	0.00570283287522767
1	14725869	A	G	0.56571621479785	0.792584642442875	0.65877828559773	0.755605088736736	0.231530042242984	0.630391638767181
1	147259793	C	A	0.989999999464658	0.98999999722551	0.99	0.989999997590491	8.14282966829146e-07	0.999280007988738
1	14726049	A	G	0.737118774287948	0.834159002588496	0.792155866198828	0.818341445375507	0.856259190283584	0.354787652329225
1	147260765	G	A	0.70521815843932	0.945277927960624	0.915720076138808	0.906148185528651	0.184906135716969	0.667190451372838
1	14726169	G	A	0.743896013712722	0.820510708053553	0.78937797418254	0.808022512875998	0.363100725533628	0.546789194722875
1	14726396	C	T	0.910958047823945	0.989999995845579	0.971225762569569	0.977116158318053	0.234027541796568	0.62855341515424
1	147264252	T	C	0.825981471367372	0.922642715013635	0.9140747839801	0.906886932299294	0.0914873994715711	0.762294683381685
1	147264831	T	C	0.989986418049828	0.99	0.99	0.989997786142122	0.000619108389519621	0.980149173418011
1	14726485	A	C	0.88693195851705	0.99	0.959867039839963	0.973199909238279	0.23439633256796	0.628283002406581
1	147265367	C	T	0.901468250178639	0.882405310578966	0.772623060625593	0.885512569733712	2.36186918901268	0.124333132679771
1	147267110	T	C	0.699849244918287	0.948125428510175	0.903790502953099	0.907656410584697	0.00815301318245176	0.928053558296648
1	147273306	C	T	0.861500945197867	0.981354390478923	0.925726935717662	0.961818278898111	1.35985660995838	0.24356233387736
1	147273638	C	T	0.859899989638338	0.957312272210014	0.971755738251921	0.941434070150831	1.39779291227681	0.23709345882124
1	147274055	G	A	0.989999999993024	0.859500555490938	0.89822621994967	0.880771964944778	0.146182433442167	0.702210587342273
1	147274281	C	T	0.773726464386658	0.95102209629664	0.92563980939746	0.922122908295313	0.00667521150095634	0.934883713716924
1	147274614	A	G	0.953147887403207	0.989999999066839	0.99	0.983993104865667	0.985135271510455	0.320934270358687
1	147277740	G	A	0.99	0.99	0.98999999737589	0.99	-2.88139596845401e-07	1
1	147277764	T	C	0.568240470276484	0.697031369101274	0.590243083210589	0.676038452592833	3.07052955259793	0.0797234981912813
1	147278374	C	A	0.656906243768694	0.938300830081021	0.945105653082575	0.892433512512112	5.19874008091737	0.022603265698103
1	147282508	C	T	0.837514375457509	0.884482436604023	0.88328286558189	0.876826642637141	0.0629540982406814	0.801886358036718
1	147283701	G	A	0.92115517546973	0.767277763903389	0.756383645629005	0.792359781988703	1.13903903467215	0.285855475915938
1	147285007	T	C	0.858182275325542	0.903633553462489	0.887482723366634	0.896224995126167	0.15582597676287	0.693028880942869
1	147286851	A	G	0.99	0.99	0.99	0.99	0	1
1	147287732	A	C	0.99	0.99	0.989999999999984	0.99	-5.37841526213667e-12	1
1	147288818	T	C	0.345087265618482	0.667065416896404	0.632533024681705	0.614582978238103	0.115801771643907	0.733633182136843
1	147291987	G	A	0.673293704712699	0.827343991384736	0.758291798767524	0.802233794657194	1.07300649378463	0.300267336221143
1	147292064	C	T	0.836332111592723	0.983656358919374	0.937242920409123	0.95964250660513	0.918263591664955	0.337931309799931
1	147296184	T	G	0.396694998978268	0.751360897664246	0.639970018805616	0.693550356178432	0.54982570334243	0.458388920391895
1	147297076	T	G	0.0406566151711743	0.01	0.01	0.0149970282729014	0.88034667542841	0.348106745405618
1	147297980	T	C	0.3103795235624	0.0467693091599969	0.0620110586831721	0.0897377741075887	1.92449266998913	0.165362236010376
1	147308112	G	T	0.50269625472978	0.865167460425025	0.786184387808512	0.8060846538967	0.262908031292672	0.608129300509467
1	147308323	C	T	0.373936088182142	0.042908737749822	0.0663898054611276	0.0968661958702902	1.42969062016394	0.231814936065075
1	147309211	C	A	0.0137231125013663	0.0133106769236199	0.01	0.0133779039227925	0.41300041873339	0.520450526497936
1	147309443	G	T	0.854488222283299	0.285085296282467	0.364193793888034	0.377897973220603	0.143097410491089	0.705220979185272
1	147310327	T	C	0.712688055676325	0.934749833644645	0.91451738996285	0.898553763835808	0.218211403728621	0.64040613132734
1	147315640	G	A	0.946155292222603	0.964758288326276	0.954210553022682	0.961725999961377	0.223751396137216	0.636196289296776
1	14731583	C	T	0.628711210160782	0.283332189201298	0.475672341233632	0.339628969617694	4.57648827937545	0.0324135780866223
1	147317765	T	C	0.989999999721363	0.98999999805892	0.99	0.989999998329898	5.96357035709312e-07	0.999383840438804
1	14732019	C	T	0.690011826443839	0.903720394508971	0.82440809104579	0.868885897914354	2.19180573444465	0.138746571918628
1	147320660	T	C	0.949527355687149	0.938349624028634	0.968622309159216	0.940171594288972	0.647749951445254	0.420918281093005
1	147321889	A	C	0.99	0.989999999570301	0.99	0.989999999640342	9.32762043909834e-09	0.999922940623009
1	147322813	A	G	0.99	0.989999999776884	0.989999996996062	0.989999999813252	-1.07160959467118e-07	1
1	147326222	C	A	0.741277879299359	0.270393348124767	0.371041284447091	0.347147526706225	0.0596801600249365	0.807002176501973
1	147326682	A	G	0.989999999993437	0.989999999989564	0.989999997334394	0.989999999990195	-2.11189791851484e-07	1
1	147339968	C	T	0.983470152001669	0.93649264236655	0.944128438216517	0.944149976437075	9.97813367128278e-07	0.99920298838944
1	147340734	T	G	0.936486377708313	0.930274482502514	0.93025834510665	0.931287021421059	0.000912907370127296	0.975896098513225
1	147341868	A	G	0.989999999752655	0.99	0.99	0.989999999959683	9.78267757128439e-09	0.999921083297406
1	147342037	C	A	0.207826366306706	0.220128631080886	0.222995551396457	0.218123361922695	0.0159230598447894	0.899584212501747
1	147342634	G	A	0.794029110607254	0.872462829023873	0.861026339223284	0.859678132921964	0.00229282137245466	0.9618091576369
1	147354030	C	T	0.01	0.428431828217998	0.666997076784936	0.360227440218464	0.957926458151901	0.327709858653163
1	147355294	A	G	0.935990974251178	0.963460521475123	0.986648200486329	0.95898298527762	2.35094373350154	0.12520718744472
1	14735727	A	G	0.977101606794739	0.99	0.99	0.987897561907542	0.210253025623518	0.646569157393853
1	147357928	T	C	0.892868341676808	0.989999999990417	0.974313219825722	0.974167539685299	2.24092629634598e-05	0.996222954418805
1	147358281	A	G	0.870755450701463	0.969281164589928	0.987168559915115	0.953221473226108	0.942009819064733	0.331761503069811
1	147359445	C	T	0.989999998477714	0.989999998857201	0.99	0.989999998795344	3.57290968151607e-07	0.999523073938934
1	147362412	G	T	0.947977762747576	0.980864976878537	0.985292845600337	0.975504360975191	0.726699205195359	0.393955201377397
1	147364001	G	A	0.23924073786268	0.0915635205366531	0.15644465849215	0.115634906960795	2.34465082501424	0.125713727638621
1	147364076	A	C	0.25825419412749	0.139680744098529	0.164893963822649	0.15900821645325	0.038855249150544	0.843735707486955
1	147364430	G	A	0.519433829130812	0.441141994800288	0.427572858816337	0.453903563796163	0.524310239434099	0.469008825429198
1	147365037	G	A	0.941701294731716	0.961527608633794	0.976538966370118	0.958295919467755	0.813889621699729	0.366972775916592
1	147365465	A	G	0.922593674639778	0.99	0.988696704006701	0.979012768966284	0.704333942441347	0.401331247460067
1	147369794	T	C	0.99	0.99	0.99	0.99	0	1
1	147371120	T	C	0.0810176610587421	0.154774448666274	0.107076069513258	0.142752092286246	1.32232651114275	0.250174941160748
1	147371576	A	G	0.5878801721183	0.540949631868886	0.525880731011089	0.54859930992954	0.41295628787703	0.520472811448086
1	147373573	G	A	0.845713942607559	0.943183054659781	0.929320802731667	0.927295589395269	0.0017627343510273	0.966510711604767
1	147375455	G	T	0.828160074814909	0.984697502277184	0.929508247460987	0.959181901600833	2.07575597700595	0.149655773423182
1	147375602	A	G	0.0116781980886025	0.127387451511734	0.0971342351840814	0.108526843203763	0.154756413036857	0.694030777713149
1	147375981	T	C	0.690916774493041	0.465567123919724	0.517957329469728	0.502299116963174	0.0181708530748654	0.892770554043154
1	147377916	C	T	0.795561732359645	0.972351460375745	0.944128171655269	0.943534734709121	0.00140783131047143	0.970069533992906
1	147379367	A	C	0.0846401591025891	0.065388550286232	0.0654695206440535	0.0685265625232982	0.0122863272353692	0.91174028622569
1	147381558	G	A	0.0100000023586801	0.0100000014118393	0.0100000000000426	0.0100000015661744	5.67225972520998e-07	0.999399078040649
1	147382550	T	C	0.633474637872155	0.528836981634782	0.461037634683289	0.545892919601474	1.98037038352796	0.159351393079751
1	14738391	A	C	0.333002908386284	0.683200836509145	0.690493204678518	0.626118574225119	0.0966837536624003	0.755846149404946
1	147385687	G	A	0.989999998568379	0.99	0.984633082820117	0.989999999766646	0.287317272402655	0.591944836391979
1	147385927	G	A	0.989999999994325	0.99	0.99	0.989999999999075	1.54413433739982e-10	0.999990085230964
1	147387781	T	C	0.871299221096742	0.99	0.957340132123071	0.970651773038769	0.159128463468544	0.689960189833821
1	14743776	G	A	0.506299739093862	0.292720659043441	0.377063235649048	0.32753404909166	0.375115584281597	0.540228955581874
1	14743972	A	G	0.493209417257565	0.338297091902088	0.392970640773258	0.363547800935031	0.383621848234547	0.535671230033312
1	14744591	A	G	0.99	0.95081545352056	0.96192382307697	0.957202534596709	0.0620480036618295	0.803287786655581
1	14744881	C	T	0.470818005772786	0.362976398223996	0.414580228695547	0.380554580254449	0.37156569241012	0.54215206616412
1	14745480	T	C	0.544858751431079	0.335249387669004	0.420250397213354	0.369415713962222	1.87671284469479	0.170708225175422
1	14745572	G	A	0.989999999999501	0.763396539891876	0.800683623795105	0.800332903889419	3.36010568708033e-06	0.998537431259132
1	14748760	G	A	0.564533624588392	0.368129459576498	0.455528674368207	0.400143338473437	2.02531874785039	0.154696461882695
1	14751585	G	T	0.509144783416198	0.344574322814659	0.455012084246414	0.37139930789271	4.50099422215049	0.0338751523222604
1	14752452	A	G	0.701150717142376	0.73658027366235	0.76436231498377	0.730805255949594	0.856904406909694	0.354606423687912
1	147544937	G	<*>	NA	NA	NA	NA	NA	NA
1	147545157	T	C	NA	0.989999999999953	0.989999999999053	NA	NA	NA
1	14754646	T	C	0.452903989775309	0.409224655462706	0.415659744286057	0.41634438695566	0.000168865877591409	0.989631909260857
1	147550174	C	<*>	0.99	0.989999999993088	0.99	0.989999999994215	5.25684342700884e-10	0.999981706256629
1	14755827	C	T	0.502553097651823	0.378268431181927	0.362996823356655	0.39852683181652	0.746071622256061	0.387722835675686
1	14759635	A	G	0.448868404743078	0.348543398347206	0.406319154592218	0.364896374389733	0.898219397650977	0.343259605145342
1	14761365	A	G	0.989999999920173	0.989999999600826	0.99	0.98999999965288	1.09445525249456e-07	0.999736039429404
1	14762465	G	T	0.508031054133277	0.329810539018003	0.36027615148366	0.358860482981792	0.000871193148144849	0.976453073313765
1	14763918	C	T	0.438418300788826	0.350697095589742	0.395916235342743	0.364995652037192	0.265439657248088	0.606407425706361
1	14765332	A	G	0.99	0.989999999701666	0.99	0.989999999750295	5.50287056224484e-08	0.999812830661153
1	14766528	C	T	0.989999999996762	0.989999999862988	0.989999997723089	0.989999999884793	-4.58027698349511e-08	1
1	14766669	A	G	0.989999999985642	0.973424078795035	0.976341805614276	0.976125953949104	0.000155276160453699	0.99005782932851
1	1477108	G	A	0.99	0.989999999835902	0.989999999999979	0.98999999986265	2.21479261971467e-08	0.999881257389156
1	14771290	A	G	0.717217142042467	0.486301056690876	0.515758407146303	0.523940378603185	0.0124034390767516	0.911322371227202
1	14771398	C	T	0.92065226717587	0.989999999999053	0.911030559986803	0.978696319548875	1.66277569806875	0.197228971045543
1	1477244	T	C	0.858646930019071	0.820270803352176	0.8790756759541	0.82652611199888	1.2953022916563	0.2550731003499
1	14773656	G	A	0.99	0.99	0.988143976702908	0.99	0.0344087128883528	0.85284012967538
1	147743035	G	A	0.458316718351965	0.964216531763481	0.871040727365233	0.881754862177404	0.175275929482435	0.67546486518793
1	14775805	T	C	0.649080899009064	0.373304158730446	0.440403820759286	0.418255767395861	0.345679167204067	0.556569299283939
1	14776117	C	A	0.746349147594534	0.411171388915652	0.492902309839861	0.465805363580309	0.0855292596789605	0.769939633589292
1	14776732	A	C	0.560925519843476	0.354334095782128	0.351870243225227	0.388008497904128	0.165636098201782	0.68401962960329
1	147776536	T	C	0.99	0.99	0.99	0.99	0	1
1	14777770	A	G	0.621556500311044	0.322403024971297	0.383155911490518	0.371165041451676	0.0953377624852174	0.757497908491818
1	14777904	T	G	0.99	0.99	0.989999999999942	0.99	-1.64988113501067e-11	1
1	147779841	G	A	0.989999999020739	0.99	0.989948198667878	0.98999999984038	2.40839080312427e-05	0.996084368638126
1	147782284	G	T	0.750363663869732	0.206157573789155	0.266099365737795	0.294863166472289	0.639935774923285	0.423734054951472
1	147786724	A	G	0.628810115122473	0.102976015026351	0.232010379583438	0.188686973342019	0.594230894203236	0.440787705984547
1	147789583	A	G	0.0419351720715557	0.159575900908171	0.0857106698518613	0.140400462107803	3.76174777458544	0.0524377397692631
1	147795678	T	C	0.0481410767373371	0.0823491341966642	0.0511067882827742	0.0767732208307939	1.28925019323302	0.256186176474171
1	147795939	G	A	0.600167779537208	0.800683650981736	0.862438405476995	0.767999563936278	0.333610112444586	0.563541015857048
1	147800481	T	G	0.642552261444004	0.123534835658684	0.168904878466885	0.208134676061691	1.26418027103425	0.260861303038956
1	147801691	G	A	0.99	0.95076741136995	0.929307761548309	0.957162323316648	1.89934654601204	0.168151479560747
1	14780521	T	<*>	0.989999999994367	0.99	0.989999999832321	0.989999999999082	-9.50667068351286e-09	1
1	147806652	A	G	0.989999998632612	0.989999995851235	0.99	0.9899999963046	1.31748397643727e-06	0.999084174699609
1	14781039	T	G	0.627995291549266	0.308334774437834	0.456623820124224	0.360439438726997	4.93122099004613	0.0263756751021701
1	147814694	T	C	0.318878162348992	0.917408040718693	0.824784268541604	0.819847670544432	0.0274384225962812	0.868435959623924
1	1478180	T	C	0.844848457135521	0.856705251024498	0.852930748590521	0.854772593620595	0.00486867892264528	0.944372014018129
1	14781984	G	A	0.99	0.989999999954208	0.99	0.989999999961672	5.57643926839729e-09	0.999940417523624
1	147820342	A	G	0.713526048190071	0.945427236899178	0.96249764292029	0.907627343139593	5.2879589405414	0.0214733732008509
1	147821782	A	C	0.461257884755781	0.941442003843747	0.895402581548731	0.863171992432408	0.641455498780196	0.42318423095106
1	147822234	A	G	0.752230590470965	0.981809148685487	0.980601291774894	0.94438784369652	1.91057174112425	0.16689976256498
1	14782380	T	G	0.749593920761255	0.335692769437143	0.368160977043828	0.403158657102973	0.142597452045014	0.705712326984803
1	147825454	A	G	0.413268342757712	0.940507239087484	0.862279005983829	0.854567298985731	0.0623031232851767	0.802892107609347
1	147825548	T	C	0.0160252937273159	0.0481987300862781	0.0288308680688157	0.0429544599597673	0.66511764791709	0.414759013768744
1	147825662	T	C	0.474876976823098	0.99	0.850407918246508	0.906034947222165	0.789911806997919	0.374126794455051
1	14782589	G	T	0.516463284182789	0.320578983915462	0.393959389335503	0.352508124859036	0.425003493665952	0.514450898260551
1	147826658	T	G	0.399001875138569	0.980053223992068	0.834519360096638	0.885341854128947	1.96632003008115	0.160839012371574
1	14782779	A	G	0.99	0.989999999893328	0.99	0.989999999910716	5.18976898433419e-09	0.999942520355397
1	14789535	C	T	0.90404530503372	0.876579376072682	0.854113610600657	0.881056322493331	1.0226774145385	0.311884759704556
1	14790362	C	T	0.62682388820558	0.435842999526034	0.434849203541104	0.4669728843808	0.70484414331435	0.401160763405461
1	14790631	T	C	0.649230424952042	0.456461704025924	0.465179879300459	0.487883005536881	0.353489887628885	0.552144206590951
1	14790842	C	T	0.76860769172522	0.473895534549927	0.659357298424294	0.5219336161695	4.11467976882946	0.0425125728673897
1	14790893	C	T	0.989999999955629	0.989999999904796	0.988067804071515	0.989999999913082	0.0233237826554408	0.878618095934473
1	14792535	A	G	0.416240128277356	0.573048345874178	0.541394777247081	0.547488606405896	0.0253322666205194	0.873541923932012
1	14794465	C	T	0.960512466171888	0.968132403210072	0.988625482573931	0.966890353472848	2.15164279577014	0.142417432862705
1	14794800	C	T	0.989999999263574	0.99	0.99	0.989999999879963	2.84879436727166e-08	0.999865330077434
1	14796432	A	G	0.0597842685666005	0.0515844071438788	0.0560279740512077	0.0529209845557825	0.00544526688687003	0.941175851646928
1	14801153	G	A	0.536575167420089	0.723621973888757	0.83115283054156	0.693133344434364	1.95550013437523	0.161995389702917
1	14801430	A	G	0.9899999999991	0.989999999973875	0.99	0.989999999977987	3.30786632306719e-09	0.999954110424895
1	14802551	A	G	0.99	0.99	0.989999999999997	0.99	-1.03770737816266e-12	1
1	14804874	A	G	0.98999999991625	0.865076506577823	0.925212271216611	0.885439035991986	1.13652944214185	0.286386870053231
1	14805215	C	T	0.472514729086522	0.697865499070806	0.722456744554205	0.661133323563368	3.29278260994132	0.0695850020647457
1	14807686	T	C	0.443020906083437	0.686464455220114	0.700631885321226	0.646783156710835	0.857331279858478	0.354486593107443
1	14808252	T	C	0.930563007634526	0.749561566614805	0.801216672793528	0.77906480150102	0.513821270735162	0.47348931971076
1	14808756	T	G	0.479359747067419	0.727362847029892	0.728426936995313	0.686938341736009	1.43062804938111	0.231661967849632
1	14809267	G	A	0.149873514265954	0.360313035680763	0.435840132342234	0.326011393690149	7.82238167285777	0.005160314936403
1	14811781	G	A	0.453981325805409	0.704848007701357	0.713698555093841	0.663956738552318	0.661185070246275	0.416141880450563
1	14812993	C	T	0.5	0.583546562811079	0.677899285622173	0.569928473072873	0.495615245743116	0.481433107215986
1	14814759	G	A	0.576436204924678	0.876531775614384	0.874870098382078	0.827616197591962	2.88403191805948	0.0894617617228814
1	14819521	G	A	0.98999999992833	0.988028623035061	0.99	0.988349957468664	0.178193104247038	0.672930678621528
1	14819757	A	G	0.580309800093192	0.88666140364083	0.87514823641174	0.836726092262565	1.50127018762237	0.220476026208105
1	14821610	C	T	0.533034427173091	0.850907153058281	0.874282751464685	0.799093898738995	4.05325331719404	0.0440863050958811
1	14821731	G	A	0.99	0.98999999996159	0.98999999994308	0.989999999967851	-1.04740479040972e-09	1
1	14823190	A	G	0.989999998408706	0.989999998719895	0.989999999999998	0.989999998669171	3.73184369977854e-07	0.999512581782128
1	14823637	G	A	0.989999999084745	0.99	0.99	0.989999999850813	1.6154654594195e-08	0.999898588104864
1	14824686	G	A	0.965831418558326	0.973261415457155	0.979731226729834	0.972050325962646	0.364853043306923	0.545823255372456
1	14825658	C	A	0.538476343927535	0.858530100375581	0.8701314596063	0.806361338074549	3.01944391312736	0.0822716723700431
1	14825696	A	C	0.575842026960912	0.900681867838962	0.880490610861702	0.84773297377584	1.29391731603774	0.255327292326785
1	14826029	A	G	0.118971621598162	0.191757670500375	0.128657405030896	0.179893544529314	2.63522778329383	0.104517070418807
1	14830866	A	G	0.391973261555387	0.811835228648919	0.773584803894664	0.743397728012673	0.32362493247883	0.569437293746508
1	14830984	C	A	0.525353139837876	0.488920800500072	0.421504334029391	0.494859271812134	4.27808725598917	0.0386067704113113
1	14831066	G	A	0.0564858241314782	0.303190277771425	0.240845279744747	0.262977451828114	0.45846218091103	0.498343553230597
1	14831791	G	T	0.99	0.986747695942211	0.99	0.987277821503631	0.343732277105759	0.557682762588208
1	14835884	C	A	0.989999998447303	0.99	0.99	0.98999999974691	8.16751819874331e-08	0.99977197361041
1	14837479	C	T	0.925223156534948	0.961291243825262	0.94726636872312	0.95541214559694	0.0647986357510796	0.799066230872296
1	14837706	G	T	0.965188624481554	0.99	0.99	0.985955745790493	0.60868380110587	0.435283813081806
1	14838513	T	C	0.942136455206902	0.99	0.988806649092467	0.982198242198725	0.472886302085887	0.491662322815229
1	14839485	C	A	0.224489618792634	0.466710790442483	0.404813792885536	0.427228739463557	0.278217474897882	0.597871933885794
1	14841189	A	C	0.0541777462575422	0.298213875412232	0.22887482782053	0.258435986360018	0.53811667052676	0.463214288920814
1	14842486	G	A	0.48892508482042	0.636520992549457	0.521593606930322	0.612462859589624	2.26664796247269	0.132185533877134
1	14845459	G	A	0.754651317546607	0.729529383607786	0.674026768957395	0.733624258839813	2.61224531296541	0.106041525953179
1	14845979	A	G	0.73385828097926	0.775706706969884	0.685930683014197	0.768885413533412	4.19020241954864	0.0406582423607211
1	14847261	C	T	0.989999997700664	0.989999996949592	0.99	0.989999997072017	8.98306324589273e-07	0.999243772919927
1	14849088	C	T	0.552783221171157	0.748033880653633	0.666245856854131	0.71620802315799	0.783015431612769	0.37622049728931
1	14849996	T	C	0.589784810847511	0.532281505109183	0.454708963705648	0.54165454394453	2.14618183029843	0.142924937619913
1	14853297	G	A	0.581058297825055	0.467146226842395	0.435309512920564	0.485713894412569	1.57592818178707	0.209348182307001
1	14858314	G	<*>	0.99	0.99	0.98999999999711	0.99	-3.50315015628118e-11	1
1	1485984	C	A	0.96859634753296	0.989999999724191	0.99	0.98651120441702	0.304455906195977	0.581102358915632
1	14864123	G	A	0.892461956808652	0.642955203510208	0.595707608108862	0.683624804297854	2.39752219042694	0.121527603908516
1	14864580	T	C	0.103921047723967	0.0604657336146207	0.0762080584323148	0.0675489498144442	0.127625329472773	0.720906997090885
1	14866020	T	C	0.989999999727843	0.99	0.99	0.989999999955638	1.54121727572316e-08	0.99990094600532
1	1486834	C	A	0.734108807039415	0.491428042243659	0.53275603031343	0.530985006905367	0.00180397401319921	0.966121463614801
1	14868541	G	A	0.959744492146566	0.958508833341317	0.94048714537028	0.958710245726573	0.942592723782035	0.331611950239685
1	1486903	T	C	0.939737078940941	0.803772630784978	0.856916999744152	0.8259348358344	1.07537358476603	0.29973482692804
1	14869726	C	T	0.695702438923545	0.280193205422893	0.37136853726292	0.3479212104835	0.0847843846786038	0.770915506521523
1	14870568	A	G	0.460201548779701	0.9348690692782	0.908611176429779	0.857498263436944	2.68783682790776	0.10111700365067
1	1487059	G	A	0.955691669476398	0.989999998785947	0.982404957954106	0.984407741108491	0.0409830366388128	0.839570669206855
1	14870920	A	G	0.99	0.99	0.98999999970745	0.99	-1.53069426974172e-08	1
1	14872671	A	G	0.99	0.989999997031191	0.99	0.989999997515107	8.83426542082687e-07	0.999250062243577
1	14876032	G	A	0.612127480055893	0.400306429908631	0.429033650668172	0.434833261082635	0.0196060540217483	0.888642908505635
1	14877837	G	A	0.98999999999954	0.956983329319214	0.964471008859419	0.962365046640107	0.00406482466747714	0.949164531765653
1	14878386	G	A	0.848531800162849	0.627625000682725	0.728954836195202	0.663632808997985	2.98376557309058	0.0841033931803233
1	14888753	T	C	0.700877987667431	0.60957621928448	0.661746629626076	0.624458407530901	1.16905077731485	0.279596366066269
1	14890046	A	G	0.31247994127093	0.536747762670726	0.525098979478583	0.500192107782559	0.372550691132922	0.541617195214242
1	14890071	G	A	0.512774234344468	0.790002299020536	0.733469821810921	0.744814124478337	0.0943646263619822	0.758700081868369
1	14894803	C	T	0.989999999760954	0.989999999848294	0.99	0.989999999834058	4.44800487657493e-08	0.999831723804119
1	14897443	A	G	0.908286740095442	0.614833614971078	0.635634823428873	0.662666474366349	0.371798983678416	0.542025297241167
1	14900419	A	G	0.98999999999927	0.699212038592719	0.715979517442579	0.746610476301987	0.141400645718328	0.706892532349924
1	14901191	A	G	0.964490998714946	0.541293743079366	0.565920496325663	0.610274895747965	0.602747215261237	0.437531754605596
1	14902252	G	A	0.925359080687876	0.871489767771756	0.821263932132931	0.880270465777084	2.21523045293998	0.136654654526879
1	14902320	C	T	0.98999999997401	0.826702224460067	0.806389226447832	0.85331976186884	1.0540950981848	0.30456583054533
1	149039120	C	T	0.989999999182771	0.812728690774723	0.829302859878022	0.841623914045234	0.16538353837387	0.684247623117579
1	149040066	C	T	0.989999999877199	0.989999999767633	0.99	0.989999999785492	3.43193914337079e-08	0.999852187947337
1	149045105	T	C	0.98999999793449	0.99	0.99	0.989999999663322	1.05949658363843e-07	0.999740289305172
1	149060682	T	C	0.989999999991269	0.951266014092444	0.99	0.957579653793952	1.60243670663059	0.205558235452353
1	149064521	G	A	0.99	0.989999999779911	0.99	0.989999999815786	2.7307366803424e-08	0.999868150049374
1	14907214	G	A	0.0956680618984287	0.375721104670862	0.393409386184432	0.330072458698956	1.87749939297253	0.170618630411168
1	14908839	C	A	0.694289418411215	0.717115410431276	0.763573360403192	0.713394773732006	2.25302047384139	0.133353883750225
1	14909684	G	T	0.99	0.989999997730479	0.989999999999973	0.989999998100411	6.37810954969202e-07	0.999362784982412
1	14910583	C	T	0.99	0.98999999695252	0.99	0.989999997449259	9.61589045589018e-07	0.999217589364147
1	14910920	G	A	0.494914994575326	0.655549317688123	0.662678580682689	0.629365923020737	0.698132947143458	0.403411763080506
1	14911005	T	C	0.98999999903765	0.99	0.99	0.989999999843137	4.17212286327106e-08	0.999837025895598
1	149114039	A	G	0.989999999999979	0.99	0.800683623636222	0.989999999999996	1.70184568692768	0.192046778311852
1	149147738	C	A	0.99	0.86405211500493	0.865650634793926	0.884581620259127	0.401342186568741	0.52639690872922
1	14915445	G	A	0.99	0.989999998507329	0.99	0.989999998750635	1.2379756584568e-07	0.999719265294386
1	14915476	C	T	0.03713478235023	0.271871779046318	0.351042293415564	0.233609648584856	13.8853949755601	0.000194302507816499
1	149201987	G	A	0.01	0.0100000004355536	0.01	0.0100000003645584	5.97838190040409e-08	0.999804911403493
1	149211496	T	C	0.989999999271362	0.810842472766294	0.848253927859652	0.84004514958662	0.0655193568935112	0.797975939002059
1	14927445	A	G	0.068194728320738	0.271974501053207	0.319665129946902	0.238758398097815	6.46058146435821	0.011029354761582
1	14929423	G	T	0.0508215775628479	0.242454465609783	0.342423505861901	0.211218304858133	12.5845398372009	0.000388950786759153
1	149308532	C	T	0.989999999999945	0.99	0.989999999683135	0.989999999999991	-1.4053678474079e-08	1
1	14931641	C	T	0.964846764905435	0.959444410252652	0.947918445941064	0.960324994061055	0.465803088717698	0.49492430671296
1	14932613	T	C	0.0520179403854038	0.249923081693548	0.337918582690034	0.217664543660321	12.6500968981854	0.000375546212371998
1	14932790	T	C	0.0922938139783831	0.345543879894824	0.385380339641226	0.304264119150444	3.80626864684072	0.0510610808988768
1	14932915	A	G	0.0609504650329408	0.269690797347223	0.321489389279814	0.235666123179995	7.45800866568847	0.00631548318059572
1	14934288	G	A	0.968077239730473	0.711838470088753	0.68684817387465	0.753605389540354	3.26642160305107	0.0707117087492006
1	14935893	C	T	0.989999999834893	0.989999999052401	0.99	0.989999999179947	1.11220178553307e-07	0.99973390798184
1	14936363	T	G	0.99	0.989999995577932	0.99	0.989999996298729	1.24853581252247e-06	0.999108460738966
1	1493727	G	A	0.878170016282068	0.745876802607268	0.816552034282325	0.76744059643626	2.4044225066626	0.120992766880319
1	14937702	T	C	0.981871449084348	0.989999999745862	0.98566962699185	0.988675045988035	0.122852905948543	0.725960647243279
1	14938803	C	T	0.972593609647738	0.908143469560156	0.947492065714148	0.918648842394432	1.74416199765861	0.186612337029748
1	14941194	G	A	0.881650783924914	0.879068679156226	0.910740074766012	0.879489562233522	0.766475456272614	0.381309611423535
1	14942345	T	C	0.99	0.989999999881974	0.99	0.989999999901212	1.32768175204705e-08	0.999908063693188
1	14943102	T	C	0.989999999064736	0.98999999868235	0.99	0.989999998744679	4.56934240326447e-07	0.99946065472306
1	14944191	G	T	0.73303415160484	0.799640974954321	0.78265761051448	0.788784062748356	0.0246385552908906	0.875271066215707
1	14944290	T	<*>	0.99	0.989999999997309	0.989999999784388	0.989999999997748	-7.4028559553418e-09	1
1	14945041	C	A	0.742385662361972	0.788948004857696	0.780608485979968	0.781358343030893	0.000134006156886281	0.990763812557107
1	14945099	C	T	0.98838976948298	0.99	0.99	0.989737532425726	0.0581959721385227	0.809370340226897
1	14945129	T	C	0.99	0.989999999961697	0.99	0.98999999996794	8.33832578994036e-09	0.999927141623326
1	14945199	A	G	0.99	0.989999998321508	0.99	0.989999998595102	4.09710694538629e-07	0.999489284919478
1	14947920	T	C	0.753449549587867	0.766297048162378	0.681580067954055	0.764202905894732	2.57047721604767	0.108874883177651
1	14948762	C	T	0.98999999994507	0.99	0.99	0.989999999991046	1.6840603457929e-09	0.999967256968476
1	14951305	C	T	0.989999999941745	0.99	0.99	0.989999999990504	1.35103097761466e-09	0.999970672657245
1	14951799	C	T	0.989999999992346	0.98999999998189	0.989999999952161	0.989999999983594	-1.36081753334128e-09	1
1	14957757	C	T	0.99	0.989999999903375	0.99	0.989999999919125	9.41770079914965e-09	0.999922569421285
1	14960173	T	G	0.729643124498273	0.781901849216255	0.778571415866413	0.773383677087224	0.0275770467982543	0.868107071013655
1	14960685	T	C	0.706861759037758	0.788516145445398	0.748231432225837	0.775206480460953	0.462655667992145	0.49638545162025
1	14961240	G	A	0.99	0.99	0.99	0.99	0	1
1	14961463	A	C	0.712723378372525	0.874092764387029	0.829949199530736	0.847789554466665	0.421233882722933	0.516322002062326
1	14963091	C	T	0.99	0.989999999997366	0.99	0.989999999997795	5.99134338073122e-10	0.999980470003434
1	14963733	G	A	0.99	0.989999998653104	0.99	0.989999998872648	3.74936385805644e-07	0.999511438963125
1	14965569	G	A	0.744785038606461	0.757549782967508	0.773106719327309	0.755469129636657	0.284278344174992	0.593910651756425
1	14966881	T	C	0.760080854391205	0.780843910166766	0.828803771102999	0.777459532075349	1.72513255752173	0.189033710487341
1	149674792	T	C	0.393173684402423	0.168537777373421	0.312471113820447	0.205153430219148	3.48854379955489	0.0617949196860811
1	1497008	T	C	0.76597701732764	0.731175249111631	0.789008196125242	0.736847937330841	2.61417642136985	0.105912499725705
1	149712744	A	<*>	NA	0.989999999999926	0.99	NA	NA	NA
1	14971585	T	G	0.98583431198362	0.99	0.982328813025767	0.98932099285333	0.379010720128097	0.538133158238964
1	149717647	A	C	0.70812558981107	0.777235879710767	0.841850471406703	0.765970902457117	5.85931117285608	0.0154948568509537
1	14973064	A	C	0.989999999983418	0.99	0.979135603018026	0.989999999997297	0.417398808213134	0.51823785031628
1	149738019	G	T	0.99	0.954782013520053	0.907189460236928	0.960522545316284	6.01208989160113	0.0142081900276185
1	14974371	A	G	0.723325754473752	0.774533519730487	0.735185269258552	0.766186653993639	0.681008545630937	0.409239651294261
1	14974482	A	G	0.69418182366194	0.79089285549478	0.849227609938955	0.775128957306027	6.25235228764041	0.0124028492550766
1	149748862	G	A	0.99	0.989999999853637	0.989999996701584	0.989999999877494	-3.09890480008484e-07	1
1	1497824	C	T	0.870902196451948	0.929788886617413	0.878509498354127	0.920190356120442	3.71363410041227	0.0539697650975158
1	14978409	A	G	0.989999999712495	0.937728959527606	0.947738273818578	0.946249139077743	0.00701022054770476	0.933273442047219
1	149784521	C	A	0.989999999999979	0.99	0.989999999998119	0.989999999999997	-3.0411610836118e-11	1
1	14979283	T	C	0.741623204784089	0.853084962357091	0.820688071564348	0.834916695872692	0.277263312953207	0.598500574256178
1	14981240	T	C	0.442928620510409	0.597182101765992	0.630667575364781	0.572038784321332	1.8463281742566	0.174211054046115
1	149815536	T	C	0.786078104758804	0.985147920726233	0.930843608589849	0.952699540723542	0.648176518417674	0.420765377148064
1	149816036	T	G	0.778353886664584	0.763396539281463	0.928808702877269	0.765834586904912	3.23116106100527	0.0722494481877383
1	149818561	G	A	0.819785093869984	0.976083202585544	0.989999997779137	0.950606610864908	4.19999845693795	0.0404240161202015
1	14981920	C	T	0.402351320140344	0.643142628724642	0.790581415239041	0.603893645425402	3.45116894801094	0.0632070526502488
1	14982117	G	T	0.989999999988385	0.989999998855836	0.989999999999992	0.989999999040442	1.41272043288044e-07	0.999700105732291
1	14984655	T	C	0.99	0.953801080969581	0.959761380296894	0.959701504771539	1.42161813321347e-05	0.996991635122391
1	14985052	A	G	0.989999999999926	0.989999999987553	0.98999999998675	0.98999999998957	-5.48049328578998e-11	1
1	149850862	T	G	0.99	0.989999999883366	0.99	0.989999999902378	1.47826994616382e-08	0.999902989904031
1	149853753	T	C	0.989999999572291	0.989999999059904	0.989999999999999	0.989999999143423	1.07942072721094e-07	0.999737858711203
1	149860372	C	T	0.910140614289184	0.982786777181594	0.977137082358717	0.970945452630131	0.122774633463283	0.726044443958145
1	149865880	A	G	0.989999999412788	0.979089502300101	0.95957613876463	0.980867913329469	2.11795458490325	0.145580855565923
1	14987161	A	G	0.989999999962492	0.959054186979915	0.954008429960487	0.964098354496075	0.204591055602769	0.651040322558034
1	149872073	G	A	0.98111949189375	0.977857840758455	0.985335569952335	0.978389489893508	0.277305922699382	0.598472471783478
1	149873401	T	G	0.989999999799835	0.99	0.99	0.989999999967373	1.09567577300233e-08	0.999916481806853
1	149875828	G	A	0.986866013573406	0.978938829452917	0.961742425588347	0.980230960464556	1.46780601313222	0.22569217466348
1	149876124	T	C	0.671166357675663	0.76644467099452	0.667427890533932	0.750914305923546	4.85393409695432	0.0275831519060586
1	149879417	C	A	0.989999998470438	0.989999998339812	0.989999999999951	0.989999998361104	5.65024716978022e-07	0.999400245184299
1	149880863	A	G	0.989999999820213	0.906034324030456	0.953008801819124	0.919720729184186	3.03655070252601	0.0814087291860834
1	149881900	G	A	0.115981432346245	0.283466933061513	0.169050763104998	0.256166796444925	4.28821727057396	0.0383773857149887
1	149882690	C	T	0.99	0.989999996138465	0.99	0.989999996767895	1.22217523447567e-06	0.99911792256429
1	149885583	A	G	0.0514724189235394	0.215792233256461	0.094198791251625	0.189008103520195	9.66497227702875	0.00187814595784378
1	149885613	G	T	0.99	0.99	0.989999999999975	0.99	-6.26929808572951e-12	1
1	149886135	C	A	0.87659379067087	0.989999999144914	0.979373210422866	0.971514787163644	0.36624825237048	0.545056428160895
1	14989005	C	A	0.989999995739907	0.964120427038001	0.962131696757249	0.968338796736412	0.208943288742301	0.647596907057109
1	149892872	A	G	0.576120034576713	0.384813774520811	0.413671842619264	0.415996694909923	0.00292327994657544	0.956881493241595
1	149896855	G	A	0.989999999890813	0.986668257462548	0.962151631672172	0.987211331478355	2.97060184886402	0.0847903040226515
1	149897158	G	A	0.99	0.98999999784391	0.989999999999998	0.989999998195352	4.88289815478411e-07	0.999442456368897
1	149897217	C	T	0.989999999755824	0.984100617651516	0.980856254011992	0.985062216934518	0.0778754787066871	0.780197411261459
1	149900610	T	C	0.989999999684258	0.971641526171337	0.979931865073255	0.974633957353943	0.106561746974766	0.744093015090026
1	149903609	G	A	0.989999998366471	0.951004121513387	0.961479982755238	0.95736044944044	0.081451852972371	0.775339461639985
1	149905726	T	C	0.989999998274044	0.99	0.99	0.989999999718669	1.15521596333671e-07	0.999728811265851
1	149905854	A	G	0.99	0.989999997777005	0.989999999999992	0.989999998139353	5.52989557549433e-07	0.999406667023201
1	149906413	T	C	0.646897740446439	0.48677632535418	0.527101241197134	0.512876116014218	0.140059266404779	0.708222100580837
1	149908108	A	G	0.703507571665777	0.953780565312675	0.899332838669242	0.91298606734823	0.414234367184513	0.519828094412419
1	149909569	T	C	0.99	0.99	0.99	0.99	0	1
1	149914357	G	A	0.99	0.968360701354219	0.99	0.971887907033482	3.89337730016938	0.0484768479647436
1	149914683	G	A	0.0100000000010834	0.01	0.0100000000040126	0.0100000000001766	-6.72933455741471e-11	1
1	149920616	G	A	0.99	0.99	0.989999999326955	0.99	-4.92916415792864e-08	1
1	149920888	G	A	0.98999999949578	0.99	0.99	0.989999999917812	3.17074183021007e-08	0.999857924072382
1	149933006	T	C	0.989999997904164	0.968335200136986	0.967227930641137	0.971866562173036	0.140294096873724	0.707988815112958
1	149937946	C	T	0.99	0.99	0.989999999906729	0.99	-5.32213224023223e-09	1
1	149938898	T	C	0.800840297052765	0.98999999891771	0.963889261070399	0.959166967513724	0.0633455027315489	0.801284301026183
1	149943157	G	A	0.99	0.958944915917765	0.962116893952079	0.964006894623169	0.0181696479313322	0.89277408850065
1	149943784	T	C	0.861073120929287	0.99	0.943357230638132	0.968984918711474	0.242452899742363	0.622440087522979
1	14994487	G	A	0.814224369265054	0.81780663114351	0.818942772156576	0.817222722457322	0.00153090426149911	0.968789316599727
1	149953471	G	A	0.989999999997682	0.99	0.989999999990303	0.989999999999622	-3.0187721789466e-10	1
1	149955163	G	A	0.99	0.989999999951742	0.969377960766888	0.989999999959608	1.36478072683446	0.242710655204108
1	14995639	G	T	0.680161188290117	0.889618601264424	0.830011535748765	0.855477042949612	0.241149763737885	0.62337692539531
1	149959566	C	T	0.98999999925266	0.99	0.99	0.989999999878184	4.19750720963828e-08	0.999836530857746
1	149960433	T	C	0.989999999868274	0.99	0.99	0.989999999978529	5.9032188415008e-09	0.999938696608351
1	149967149	G	A	0.99	0.989999999904995	0.989999999999999	0.989999999920481	1.73993411725031e-08	0.999894753790794
1	149968717	A	G	0.989999999997003	0.97105859254081	0.932309623026268	0.97414604195617	1.44724345504409	0.22897077897309
1	149978552	G	A	0.989999999999952	0.946198175561114	0.972575557710566	0.953337872944644	0.137579639935593	0.710699132839258
1	14997933	G	A	0.97576666366083	0.513450800744242	0.4620936501376	0.588808286399646	5.28389377992421	0.0215235615611551
1	149991147	C	T	0.624121476239596	0.91297408619562	0.862919345488229	0.865891110772788	0.00387514600542035	0.950363211299755
1	149995979	A	C	0.99	0.99	0.971521920133241	0.99	2.38215934590695	0.12272780056167
1	149996325	A	G	0.989999998975264	0.99	0.989999999999994	0.989999999832968	4.40473328846449e-08	0.999832544326394
1	149998494	T	C	0.139610063093756	0.474935790092793	0.435960379622889	0.42027769659195	0.147159859531474	0.70126440883085
1	149999059	C	T	0.98999999998636	0.923603239970507	0.938696171854661	0.934425911853091	0.0184375667207102	0.89199124804917
1	150000165	A	G	0.168940846923269	0.309262019332331	0.21701400600958	0.286389668229654	4.64865608670965	0.0310778693558707
1	150001478	A	C	0.877474275295026	0.983867533696323	0.921236348254235	0.966525432576912	2.10446516519796	0.146869687791562
1	150001899	A	G	0.989999999223528	0.794349606189339	0.879402439395802	0.826240620253912	2.95657283908568	0.0855290501178136
1	150002385	G	A	0.978691441450509	0.971189129672816	0.945709989869088	0.97241200649258	1.81738988698944	0.177624280018632
1	150002436	T	C	0.99	0.86792336962733	0.898031187718556	0.887821860378075	0.0640670290065629	0.800179613832885
1	150003274	C	A	0.99	0.99	0.99	0.99	0	1
1	150013019	A	C	NA	0.0100000000000344	0.33300256010158	NA	NA	NA
1	150014078	A	G	0.99	0.800683624395452	0.919382095378906	0.831542193618994	0.98668606319499	0.320553680657602
1	15001731	G	T	0.085403143008422	0.012754000549781	0.0380150949980863	0.0245958107705395	1.08462825476942	0.297664486215953
1	150019327	T	C	0.989999995729363	0.82588612768842	0.865424592880012	0.852636688179094	0.230647526319296	0.631044112634697
1	150026207	T	C	0.989999999986388	0.807123953101683	0.861302023460609	0.83693274874389	0.252907144637387	0.615035465692056
1	150029483	T	C	0.99	0.99	0.989999999999987	0.99	-2.48019423007671e-12	1
1	150029936	G	A	0.99	0.759797422529505	0.883437486987472	0.797320442657196	8.85471810481327	0.00292332262587604
1	150034629	A	C	0.0342121826732933	0.0100000000019804	0.01	0.0139465857774044	0.409624627968693	0.522160090864412
1	15003575	T	C	0.25128460212583	0.521881350247434	0.642420685808921	0.477774080303612	4.64796338467316	0.0310904135096639
1	150039207	C	A	0.884881584787803	0.989999997332092	0.972150301541504	0.972865696087373	0.00267771584030456	0.958730565266026
1	150040884	T	G	0.989999999977385	0.99	0.99	0.989999999996314	4.00944372228267e-10	0.99998402348239
1	150049429	G	A	0.99	0.989999999976703	0.99	0.989999999980501	8.21233431493118e-10	0.99997713488596
1	150049934	A	G	0.99	0.751256494841889	0.861222592124684	0.790171686182661	1.10753750224724	0.292617867947128
1	150055021	G	A	0.934498952036701	0.870066287339773	0.921645457602933	0.880568811685372	1.73146950642226	0.188223336764772
1	150056401	A	G	0.01	0.02031397612366	0.0100000000900593	0.0186327980155034	0.540559367120789	0.462200999011846
1	150058577	G	T	0.989999999998318	0.76556950859982	0.905645124346663	0.802151678697776	3.11078604434784	0.0777754168181416
1	150061910	T	G	0.0100000000140312	0.0100000002157259	0.01	0.0100000001828497	2.11827746197006e-08	0.999883873460995
1	150080265	C	T	0.01	0.0976127786900749	0.277804015191498	0.0833318957635927	6.28633417984889	0.0121672449055829
1	150080659	A	C	0.99	0.905362841924703	0.870000130098355	0.919158698690976	1.56518985395184	0.210906940886784
1	150081066	G	A	0.934044764158187	0.933145236585564	0.93939087528636	0.933291859579901	0.0160736716887136	0.899112954654188
1	150087865	T	C	0.989999999787528	0.99	0.99	0.989999999965367	6.08820968466931e-09	0.999937743477003
1	150094018	A	G	0.989999999999036	0.989999999990744	0.989999999657556	0.989999999992095	-2.04848648904987e-08	1
1	1500941	A	G	0.771281555532112	0.652074223983658	0.731320921382281	0.671505019026056	1.90555322240265	0.167458051656467
1	15009709	G	A	0.939772264193228	0.973590595585582	0.933581178414611	0.968078207568629	4.34300260289397	0.0371613326097373
1	15009937	G	A	0.266345267765527	0.567458256005337	0.557721792578294	0.518376838922248	0.934617015244281	0.333666063387226
1	15010447	T	C	0.14109614176463	0.587446105659511	0.454089091646378	0.514691061544645	0.549023762649523	0.45871685873034
1	150106226	T	G	0.01	0.143189520421518	0.0170614038012974	0.12147962859281	3.46874479817771	0.0625387494645663
1	150107793	A	G	0.99	0.99	0.99	0.99	0	1
1	150115974	A	G	0.99	0.808834989654001	0.8869691547359	0.838364886340399	3.20971220198257	0.073202358283471
1	150126002	G	A	0.869159083300497	0.932639820160291	0.93648405495491	0.922292460052145	0.417456991511964	0.518208691200262
1	150127836	C	T	0.98999999865157	0.989999999137552	0.99	0.989999999058337	3.14409924524776e-07	0.999552608053712
1	150128006	G	A	0.01	0.0100000045798652	0.0100000000000064	0.0100000038333471	9.19492448391137e-07	0.999234907264592
1	150130096	G	A	0.989999999990431	0.99	0.989999991189507	0.98999999999844	-6.8883088769935e-07	1
1	150134735	A	G	0.201294152853096	0.298380303406496	0.265189183499945	0.282555260866291	0.287843825539525	0.591605582179699
1	150139471	T	C	0.042057839213911	0.0260275444710862	0.0418429640477135	0.0286404825141666	0.699873703516743	0.402826134946458
1	15014106	G	A	0.276343928558455	0.619015453009342	0.600829027186234	0.563159994523847	0.960531782566764	0.327052931919663
1	150142121	C	T	0.01	0.0100000001205558	0.0100000000000064	0.0100000001009052	2.02728673448321e-08	0.999886394946824
1	150143153	T	C	0.989999999768287	0.81180380613618	0.855165762877189	0.840849785698213	0.269042625119493	0.603974711534674
1	150143193	T	C	0.989999996579172	0.809510151638543	0.858272114964628	0.838929996363866	0.532435845700715	0.465584575898268
1	150145893	C	T	0.99	0.989999999997707	0.99	0.989999999998081	1.65616809620071e-10	0.99998973184848
1	150149016	G	A	0.903028125100554	0.929516254823288	0.926865471601899	0.925198689678483	0.00717897822356845	0.93247695850539
1	150153950	T	C	0.029470813261164	0.011663857931588	0.0614100247207804	0.0145663916503089	10.0053764707119	0.00156083881120047
1	150166675	A	G	0.72434231129463	0.628166927740619	0.693851791254157	0.643843515259922	1.41412362757121	0.234373052015813
1	15017015	G	A	0.842366409568267	0.51641009618649	0.50716374291681	0.56954097526772	2.41214214683189	0.120397513056294
1	150173302	G	A	0.99	0.989999999810919	0.989999999999996	0.98999999984174	2.82682551330582e-08	0.999865850344844
1	150175887	A	G	0.989999999999952	0.99	0.989999999977357	0.989999999999992	-4.82429930119482e-10	1
1	150177559	C	A	0.989999999486969	0.989999999761409	0.989999999999993	0.989999999716675	8.5630497862523e-08	0.99976651752421
1	150178493	T	<*>	0.99	0.99	0.99	0.99	0	1
1	150179127	A	G	0.99	0.848815852384642	0.864503808588709	0.871828868445945	0.0283919099369751	0.866190737460398
1	150183060	G	A	0.711133616193653	0.377718200346733	0.57664765762406	0.432064913129781	11.1900203312206	0.000822384440468157
1	150183069	T	G	0.989999998838982	0.989999999926255	0.99	0.989999999749029	7.18365576371935e-08	0.999786148247902
1	150185432	G	A	0.739977836410946	0.611537765544033	0.666219149286744	0.63247349709534	0.915726700504943	0.338599508479489
1	150186091	G	A	0.849673294760592	0.78414506053985	0.859706656396077	0.794826162717831	4.07116036614761	0.0436212991663938
1	15018660	C	T	0.315921103972647	0.600451746472621	0.718084814412467	0.554073251745125	6.61738349299868	0.0100988090806923
1	150187103	A	G	NA	0.01	0.434283563600111	NA	NA	NA
1	150188606	T	C	0.907397808356982	0.649319098567145	0.692399142369377	0.691385928262889	0.000213505017045684	0.988341876543613
1	150189284	A	G	0.98999999999975	0.799681859626409	0.868422914896471	0.830703716507263	0.271419853724347	0.602380908924703
1	150189738	G	A	0.99	0.99	0.99	0.99	0	1
1	150197860	G	A	0.99	0.941927394086373	0.99	0.949763228850294	1.43278950890518	0.231309728152184
1	150199123	G	T	0.802143139450547	0.497051631338185	0.596245894723399	0.5467815471605	0.991297692796845	0.319425413751439
1	150200441	C	T	NA	0.989999999999979	0.800683623636222	NA	NA	NA
1	150206704	G	A	0.99	0.989999998901965	0.98999999999998	0.989999999080944	1.44444320630789e-07	0.999696757347835
1	150210120	C	T	0.71482374480136	0.61320820091894	0.69024450159685	0.629771534571775	2.79449563159843	0.0945885252942991
1	150212089	G	A	0.99	0.928714433891327	0.985056248950915	0.938703981167041	5.84395473828359	0.0156306561394603
1	150224127	T	C	0.527215831221121	0.833985430565098	0.534846004264379	0.78398198587203	2.41294359988631	0.120335899877984
1	150234282	T	G	0.672557816159933	0.636277955014999	0.63282272041236	0.642191572381624	0.0401478247523484	0.841191829385745
1	15023931	G	A	0.931169586045262	0.923695019895884	0.916556525947167	0.924913374178233	0.139254743324184	0.709023025071633
1	15024078	G	A	0.972124864442823	0.91044795280465	0.981025734601893	0.920501289401672	5.28456165038743	0.0215153077206067
1	150245552	A	G	0.825119478229945	0.773227871798831	0.856784298954881	0.781686203647103	5.84842296049422	0.0155910169505792
1	150246070	T	C	0.989999999919178	0.82756812080852	0.858745799945802	0.854044517103557	0.0150057824374878	0.902504557320075
1	150250636	G	A	0.750503816770155	0.60233945680519	0.527857307579017	0.626490247479479	0.599944586845674	0.43859916949009
1	15025583	A	G	0.99	0.989999996947574	0.989999999999982	0.98999999744512	8.38762780472963e-07	0.999269265560492
1	150257262	A	G	0.98999999968963	0.862289292146768	0.866451155974385	0.883106137476255	0.289566242132031	0.590498626644849
1	15025974	A	G	0.0800478441374045	0.01	0.0308310491168706	0.021417798594397	0.547963862224982	0.459150854425613
1	150260948	A	G	0.989999999029777	0.99	0.99	0.989999999841854	5.07738223943312e-08	0.999820212295449
1	150260993	T	C	0.603526162235574	0.503690611135508	0.546949563005407	0.519963805964819	0.526141154796982	0.468233731601751
1	150266903	T	C	0.99	0.989999997982039	0.99	0.989999998310967	5.35755575415621e-07	0.999415985846443
1	150267965	C	T	0.99	0.982264766338431	0.986985676315834	0.983525609425266	0.0878479600779971	0.766931065904265
1	150270209	A	G	0.503722455266321	0.523998007524984	0.569105917665321	0.520693092506822	0.730545696589073	0.392706364167272
1	150274610	G	A	0.532068032866646	0.468699206398573	0.553706813830827	0.479028325112869	2.35620992922538	0.124785033884211
1	150276022	A	G	0.409517293328754	0.410585739390001	0.483415755912468	0.410411582682018	1.18764217419851	0.275805674104036
1	150276429	G	A	0.351554850873978	0.421116829475118	0.62616139010245	0.409778226963132	10.8435821876399	0.000991387584207231
1	150278389	C	T	0.899732155011596	0.883710509731713	0.90064887407874	0.886322037912334	0.354154319902251	0.551770838781008
1	150279333	A	C	0.989999999865773	0.989999999594261	0.99	0.989999999638517	1.22633216953471e-07	0.999720588605332
1	15028346	G	A	0.282043429623058	0.572045634298433	0.56625763456472	0.524775274936347	1.28427567942675	0.257105556157176
1	150284349	G	A	0.989999999826878	0.989999999621332	0.989999999999993	0.989999999654836	5.21281931705856e-08	0.999817830194891
1	15028536	C	T	0.99	0.958754542662436	0.970926467063509	0.963847552208459	0.129274335054038	0.719185622712089
1	150294925	A	G	0.989999999967068	0.777450393812079	0.858093420290438	0.812095979615342	1.1529225934464	0.28293818318776
1	150295131	G	T	0.63386006971123	0.665025049990074	0.706956018664044	0.659945158204622	0.167953678451981	0.681936878540469
1	150298750	A	G	0.467353354692506	0.450686035954793	0.478466625208032	0.45340280890904	0.258906732505278	0.610872240880114
1	150300507	A	G	0.99	0.99	0.972666867939593	0.99	0.281635822028938	0.595631040154928
1	150304781	A	G	0.559337459713041	0.70404220502945	0.51180318562244	0.680455331542875	4.70292618175629	0.0301113093885359
1	150306125	T	C	0.700927317876458	0.586518627662288	0.502234731982534	0.605167244167198	0.722459075662656	0.3953384705098
1	150310827	A	C	0.653538847169789	0.989999999994339	0.956675510576479	0.935156832083937	0.157706336639394	0.691277076110426
1	150316265	A	C	0.99	0.989999999999217	0.99	0.989999999999345	2.19184635211318e-12	0.999998818741042
1	150324284	C	T	0.989999999491658	0.836869566404535	0.872441742996399	0.861829826997736	0.125512820972509	0.723130638341708
1	150335740	A	G	0.8429953237864	0.972788879209063	0.963487860615896	0.951632529675169	0.325345523545354	0.56841275197488
1	150338613	T	C	0.99	0.989999999495609	0.99	0.989999999577825	9.07445641617182e-08	0.9997596465477
1	150347374	G	A	0.59301677358008	0.383078530784608	0.507294091744073	0.41729846436027	1.09012592187885	0.296443310339131
1	150356425	A	G	0.99	0.99	0.99	0.99	0	1
1	150359983	A	G	0.99	0.989999999840919	0.99	0.989999999866849	1.79609618368836e-08	0.999893068697906
1	150363261	A	G	0.989999999999277	0.989999999995426	0.989999998925185	0.989999999996054	-5.31559153750935e-08	1
1	150371394	G	T	0.989999999999979	0.0100000000000242	0.989999999999053	0.169740000000017	10.6434207439929	0.00110463167411894
1	150373077	T	C	0.558045566816306	0.511340050877403	0.508552367006955	0.518953049975445	0.0335118639178064	0.854749011292957
1	150376141	G	T	0.99	0.99	0.989999999916208	0.99	-2.13620016791489e-09	1
1	150388318	A	G	0.287618772443478	0.257569794963856	0.245355491256728	0.262467778293034	0.023526577385923	0.878095652130223
1	150388948	A	G	0.936288149951767	0.968719243375556	0.89578089548484	0.963432975147478	1.68790379917721	0.193877525200776
1	15039559	G	T	0.99	0.989999997878499	0.99	0.989999998224304	6.21869921638336e-07	0.999370798437788
1	150395663	C	T	0.78277390657404	0.972556874045903	0.92981695077246	0.941622250347989	0.231148702368617	0.630673388066932
1	150407723	T	C	0.822578666635943	0.8199711299898	0.84015601266693	0.820396158463121	0.431792898124441	0.51111050933517
1	150415975	A	G	0.989999999998679	0.824312944133539	0.825950116685642	0.851319934239557	0.0569532064977382	0.811377991549452
1	150416913	A	G	0.913643091825668	0.786218591245998	0.764220027554006	0.806988784840484	0.302693264232079	0.58219889176504
1	15041735	C	T	0.776000879882632	0.971623112722563	0.949115811858925	0.939736688769655	0.180088671563724	0.671297048681067
1	150418796	C	T	0.989999999554016	0.989999998664899	0.967933324849864	0.989999998809825	3.05213267965185	0.0806311981964436
1	150425941	T	C	0.919996182035358	0.98999999440386	0.968302819142275	0.978589372987794	0.698386651783726	0.40332633418909
1	150426030	G	A	0.99	0.99	0.989999998195515	0.99	-2.45590637610667e-07	1
1	150426224	T	C	0.423964298524134	0.614864633554128	0.462153802114378	0.583747878944239	1.81173176304205	0.178300628185363
1	15043017	C	T	0.379331754701292	0.678153614343207	0.650558326866382	0.629445651221575	0.365865248853852	0.5452667335603
1	150432802	G	A	0.989999999999256	0.826016943150564	0.735210305805347	0.852746181416901	0.714415253040954	0.397981940088338
1	15044796	T	C	0.863366646908231	0.989999996944562	0.975044325977961	0.96935876088864	0.181143848007745	0.67039207295081
1	150448557	G	A	0.989999999970614	0.989999999997472	0.99	0.989999999993095	5.7430737304125e-10	0.999980878927095
1	150449195	G	A	0.409400642063365	0.436014129341884	0.431467899658229	0.431676130915485	1.70387348146499e-05	0.996706501271917
1	150449557	A	G	0.727952122627598	0.985246746310456	0.921050694586427	0.94330772265015	0.796988248896899	0.371995361806515
1	150458094	C	A	0.526715554394555	0.491521543963164	0.492429934691138	0.497258167663481	0.0121032328425884	0.912397721718019
1	150466925	C	T	0.862053211238898	0.841090777865121	0.812439240162711	0.844507654505047	0.599093381002244	0.438924151515194
1	150468547	G	T	0.989999999974685	0.977320916353806	0.897417028309571	0.979387606984009	21.0531573929584	4.4671612947184e-06
1	150469256	G	T	0.99	0.99	0.99	0.99	0	1
1	15046970	G	A	0.165814947156815	0.01	0.0299935560043421	0.0353978363865608	0.0359341520441062	0.849651539591503
1	150470918	G	A	0.98999999996866	0.99	0.99	0.989999999994892	4.42825800433304e-10	0.999983209774861
1	150472781	A	G	0.635372419876822	0.701445068672012	0.608828890645983	0.690675226918396	3.47960688143096	0.062129497690631
1	150477840	G	C	0.798340311622629	0.967793098913966	0.939255657980803	0.940172294585478	0.00267978942698847	0.958714603377262
1	150478623	T	C	0.393253014921352	0.540210543128481	0.438075598410999	0.516256466030719	3.44483857620098	0.0634496193880289
1	150482557	G	A	0.989999999964027	0.99	0.989999998335577	0.989999999994136	-2.00536665092423e-07	1
1	150484987	G	A	0.601529933665403	0.709024473696281	0.590030706040821	0.691502863671248	8.21269485890017	0.0041598325597763
1	150490370	C	T	0.989999999875607	0.99	0.967876251069638	0.989999999979724	1.7516877573147	0.185664698380556
1	150498138	C	T	0.989999998585148	0.80553189109543	0.910278585312633	0.835600192616254	6.31702305593097	0.0119584226735107
1	15049895	T	G	0.620187475510094	0.828068140624999	0.783005385525718	0.79418359221127	0.130353248340598	0.71806605979066
1	15050177	T	C	0.99	0.98999999955052	0.98999999999999	0.989999999623785	1.04337333404369e-07	0.999742272998832
1	150504947	G	T	0.621461444530087	0.727823697956682	0.781843614601107	0.710486650648147	3.85041759203522	0.0497336068078324
1	15050524	G	A	0.333002908386284	0.747223398864365	0.789208170861121	0.679705458916438	0.803332120129289	0.370098983973818
1	150506263	C	T	0.664518839268896	0.797128123881098	0.841120750768996	0.775512810489309	4.96251420083529	0.0259025203975875
1	150506289	C	T	0.989999997614291	0.989999999874868	0.99	0.989999999506394	1.37550541652303e-08	0.999906422548595
1	150506478	G	C	0.839589804394107	0.784635351362938	0.830830260183898	0.793592927207019	1.63537033409067	0.200961862045985
1	150508120	A	C	0.989999999968532	0.98999999990707	0.99	0.989999999917088	1.36444978515086e-08	0.999906799371908
1	15050866	G	A	0.864764532330808	0.968582269824616	0.964713892317597	0.951659978613125	0.725782754489754	0.394253586805997
1	150510122	C	T	0.798374585081537	0.982902912385348	0.929682975966748	0.952824795034826	0.608535045729927	0.435339925055324
1	150512332	A	C	0.661481144169391	0.68931718354773	0.653039738298848	0.684779909129061	0.312154528148705	0.576361080420215
1	150515021	A	G	0.392592846056348	0.516216464733715	0.437997544094583	0.496065814889304	2.43359454068189	0.118760294689267
1	150523949	G	A	0.989999999788751	0.99	0.99	0.989999999965566	8.35661777435919e-09	0.999927061751526
1	1505255	C	T	0.79482049562896	0.719399022611054	0.740379594557902	0.731692722712972	0.0381432151592169	0.845155842125263
1	150527354	G	A	0.491616801973821	0.454404145446729	0.542154550337174	0.460469808460645	4.25923954755851	0.0390373930021952
1	150528885	G	A	0.989999995901229	0.898806109149282	0.926175150667021	0.913670712689849	0.381985060900395	0.536542775417041
1	150531008	T	C	0.159644887245089	0.188743717423845	0.163505192407691	0.184000608104708	0.422289852797285	0.515796658144339
1	15053159	A	G	0.99	0.99	0.99	0.99	0	1
1	150536349	A	G	0.974547410152177	0.980069729689734	0.87130174135433	0.979169591605112	37.4826361421146	9.22304244768447e-10
1	150537357	C	T	0.385512944829799	0.272883528085159	0.45950596244891	0.291242123014536	15.3550654584945	8.90817732536342e-05
1	150539971	A	G	0.99	0.99	0.973295360991837	0.99	3.42103987286291	0.0643704542013495
1	150542128	A	G	0.335277127485251	0.241958673251837	0.285368642015116	0.257169581291884	0.767958786987896	0.380849259546891
1	150542555	A	G	0.989999999928216	0.99	0.99	0.989999999988299	2.2522342058628e-09	0.999962134226188
1	15054286	C	T	0.71328213311299	0.738164072531802	0.84820066102844	0.734108316406536	2.60560141266117	0.106486753926153
1	150543128	C	T	0.886686792912127	0.72408309022782	0.750379084708797	0.750587493765362	1.65934681498321e-05	0.99674981977624
1	150547747	G	A	0.387076989995708	0.226870053070578	0.396229014104654	0.252983783789374	15.3491769715882	8.93598463666555e-05
1	150552622	T	G	0.36342640409003	0.281665684015759	0.433958771203997	0.294992681387865	10.9883332363778	0.000916872310720011
1	150560296	A	G	0.99	0.99	0.957076000756197	0.99	1.13467129198676	0.28678113276308
1	15058013	A	G	0.137674476467181	0.0537679889907096	0.0542230714220652	0.0674447464493744	0.449129678509586	0.5027485461509
1	150582438	C	T	0.826301252457179	0.719771723781328	0.800180614916094	0.737136036955492	4.22980031845806	0.0397201133375175
1	150584103	G	T	0.59397813725301	0.641974545885987	0.686670155350583	0.634151131278811	0.59059595686522	0.442188758389571
1	150584834	T	C	0.971643369557556	0.984088376137852	0.888628316714743	0.982059840065264	39.4412712257309	3.38075569007508e-10
1	150595537	G	T	0.616987986949028	0.704666148455295	0.768020079552923	0.690374608129773	2.06862232377079	0.150357289808311
1	150596411	C	A	0.961156162742281	0.99	0.886579369686977	0.985298454526992	47.8905368941425	4.50691682010933e-12
1	15059653	A	G	0.760375218421524	0.771308268371667	0.818501251507466	0.769526181229793	1.9495020580057	0.162640518822329
1	150608894	A	G	0.303503720520706	0.280389265591014	0.395464357303877	0.284156921744553	9.04941482086218	0.00262778913036269
1	150615094	A	C	0.67391144130815	0.666422681383294	0.637479304468607	0.667643349251045	0.598896996697635	0.438999181528523
1	150618632	A	C	0.24518981462459	0.393918919201202	0.417687146307319	0.369676075155215	0.445357333892954	0.504547968162169
1	150618961	T	G	0.242190564898677	0.355461547688542	0.481493063345091	0.336998377493794	8.90313717555384	0.00284681142536274
1	150633347	C	T	0.666997092685176	0.57773577737193	0.745680955737021	0.592285371767989	1.19869582148024	0.273582497435635
1	150638572	T	G	0.666997079033772	0.800683655648179	0.828764667629432	0.778892743660031	0.109854627242323	0.740309701325551
1	150647660	A	G	0.989999999535769	0.98999999996829	0.99	0.989999999897789	2.70090056932286e-08	0.999868872325951
1	150647987	C	T	0.380149809495629	0.382008206687409	0.535981505509119	0.381705287945149	4.01077197326639	0.0452104457896731
1	150653650	T	C	NA	NA	0.333003131814768	NA	NA	NA
1	150653795	C	T	0.790439960296929	0.921604339162865	0.720195483724819	0.900224545407718	11.9882538791732	0.000535369299034071
1	150656307	A	G	0.68981568193391	0.669031555183134	0.611636446892598	0.67241936784351	1.16895436540541	0.279616194450862
1	150657011	T	G	0.01	0.325040475324698	0.280384406198961	0.273688877846772	0.00127426868456148	0.971524042252981
1	150658971	C	T	0.696654714216802	0.668267457448818	0.686082706025634	0.672894580301999	0.0775779768563119	0.780606894952922
1	150661787	T	C	0.587618396444306	0.642392818776537	0.492431158010759	0.633464587936384	4.20560605197208	0.0402905747323082
1	15066365	T	C	0.45260832469164	0.391257287806694	0.357962121499455	0.40125750681894	0.675720202170866	0.411064364333505
1	150664077	C	T	0.536233844751449	0.658581766275663	0.763597859817349	0.638639055067216	1.36791290118944	0.242170800039076
1	150666797	G	A	0.62519026127845	0.628589799726963	0.544320661417744	0.628035674959856	1.5161827946667	0.218198065374794
1	15066944	T	C	0.468244655472835	0.426440214829268	0.425931135259781	0.433254338654169	0.0192616043655018	0.889619113326108
1	150669952	C	T	0.718572236355027	0.672807524812771	0.659604778113901	0.680267172794158	0.254221596029982	0.614118083906185
1	150670484	T	G	0.606624355446166	0.662452554597636	0.68546446404732	0.653352558135947	0.271579785242742	0.602274002471178
1	150673684	T	C	0.333002909687103	0.483475869513404	0.124247373251685	0.458948777061717	3.4225798532486	0.0643104390691299
1	150674027	G	A	0.989999999160858	0.99	0.99	0.98999999986322	4.36122093016345e-08	0.999833373488441
1	15067407	C	A	0.609222771632842	0.43455697919233	0.523125079414273	0.463027503360133	1.33619433187107	0.247706222096049
1	150675483	C	T	0.587247801915517	0.55125924001906	0.620523246386224	0.557125375608182	0.505054143022423	0.477287753804404
1	15067646	C	T	0.989999998665041	0.989999999085029	0.989999999999994	0.989999999016571	2.54097303088151e-07	0.999597801847903
1	150678910	T	C	0.99	0.666997081641596	0.5389426256003	0.719646557334016	1.04341230050004	0.307029186962077
1	150679033	G	A	0.742385662779078	0.765231419295539	0.783884411615934	0.761507560983355	0.0579645687558611	0.809742435118352
1	150680115	C	T	0.680376440027044	0.653651908729577	0.637497325141622	0.658008007331064	0.232128495073058	0.629950053191998
1	15068061	G	A	0.951312028925523	0.958904632077845	0.962779672008953	0.957667037764017	0.0206246359702738	0.885806233475316
1	150683512	C	A	0.39511043484134	0.303957076703548	0.498544151163037	0.318815074080008	11.8109035986096	0.000588848470379012
1	15068365	C	T	0.989999999991973	0.99	0.989999994337893	0.989999999998692	-3.42726196806898e-07	1
1	150685835	A	G	0.706880175155734	0.704207590466685	0.695661514430474	0.704643221771	0.0233187865925115	0.878630996168207
1	150694623	T	A	NA	0.99	0.5	NA	NA	NA
1	150696427	G	A	0.64322372335146	0.665009163916014	0.631416424477336	0.661458137103991	0.442836046352696	0.505756783327893
1	150715782	G	A	0.665427519663878	0.65780676301999	0.612911210731405	0.659048946352943	0.783050147286283	0.376209916641047
1	15072614	C	A	0.475824752393541	0.511641153845211	0.550456708493018	0.505803080408589	1.2405502397221	0.265365035562878
1	15072645	G	T	0.989999997242222	0.984154040384574	0.989357975995664	0.985106931352371	0.234855258115458	0.627946865546831
1	150727539	G	A	0.757465139330255	0.651764614706991	0.700074485465292	0.668993800220583	0.682117652339316	0.408858470619221
1	150730184	C	A	0.80919343823894	0.67583993373787	0.851421292021491	0.697576554971545	1.04583314651063	0.306468706207942
1	150738197	C	T	0.310925874668834	0.378761108044798	0.438587241929345	0.367703965004516	3.41351302498491	0.0646646466137435
1	150738200	A	G	0.778832534262957	0.662922918098121	0.73531112998632	0.681816185532989	2.20643388189913	0.137436049060994
1	150743492	T	C	0.768443362232377	0.673672130815838	0.648862739850318	0.689119841536734	1.12922829288831	0.287940005261033
1	15075720	A	G	0.98999999751058	0.99	0.99	0.989999999594225	1.00589938025692e-07	0.999746943600553
1	15075767	T	C	0.461269975246402	0.413400341427827	0.408502642000916	0.421203091740254	0.0583845030855773	0.809067762200711
1	150758727	C	T	0.962437825721811	0.98944224517316	0.894255319917033	0.98504052480259	28.7714181516442	8.14442174111097e-08
1	150760174	A	G	0.146904067989212	0.31848798439036	0.247959534106628	0.290519806016973	0.392781543514608	0.530840916274312
1	15076305	G	A	0.989999999467699	0.964852732099622	0.971817162905806	0.968951736680619	0.0495439302028077	0.823858777666448
1	150763072	C	A	0.99	0.989999999915639	0.99	0.98999999992939	5.36827829617925e-09	0.999941540166774
1	15076310	G	A	0.969624420951466	0.962746880137622	0.972594237107953	0.963867919290278	0.361635831848963	0.547599137056779
1	15077567	T	G	0.630978401864044	0.492640222320855	0.562026194451637	0.515189345586395	0.871112144457082	0.350647603972101
1	15077570	A	G	0.637521276230926	0.536860605627453	0.596981497058826	0.553268294935819	0.75835561716877	0.383843618424473
1	150780582	T	C	0.954915225494282	0.988471767175005	0.886684914678051	0.983002050881047	25.3533581984183	4.77320689068705e-07
1	15078201	C	A	0.99	0.99	0.986447696131726	0.99	0.190074123752446	0.662854932129946
1	150783166	G	A	0.99	0.99	0.99	0.99	0	1
1	150783458	C	T	0.982739577345935	0.99	0.962180271294355	0.988816551107387	4.92030420624709	0.0265428430857013
1	150789487	C	T	0.989999999983262	0.989999999989308	0.9899999976044	0.989999999988323	-2.38014280845501e-07	1
1	150789961	A	T	0.989999999999979	0.666997076784936	0.99	0.719646553268988	0.26396940990079	0.607406138064254
1	150795365	G	A	0.964134367442997	0.911795230400941	0.957087037122694	0.920326509738796	0.998672349167877	0.317631973894009
1	150801183	T	<*>	0.99	0.989999999973449	0.99	0.989999999977777	2.55136402907704e-09	0.999959698029998
1	150801466	T	C	0.0298251256797292	0.0228769408661808	0.146144898294012	0.0240094949907892	13.9881397990789	0.000183967430002561
1	150803027	C	T	0.98999999996866	0.989999999954264	0.99	0.989999999956611	2.38841977593241e-09	0.999961006215202
1	150803617	C	T	0.99	0.99	0.99	0.99	0	1
1	150804339	C	T	0.93659733861491	0.871023168279157	0.955226080928956	0.881711758043885	6.34144972562372	0.0117948441808021
1	150804732	A	G	0.989999998910946	0.989999999455222	0.99	0.989999999366505	1.95135196719303e-07	0.999647541610348
1	150804954	T	<*>	0.989999999994453	0.989999999760272	0.99	0.989999999798443	2.66542427951513e-08	0.999869736352615
1	150809116	C	T	0.989999997480368	0.989999999237739	0.94510324006526	0.989999998951287	15.3651272523981	8.86086367106948e-05
1	150816886	G	A	0.249496170731917	0.0346498063331902	0.175259205710092	0.0696697637301827	1.74703748095158	0.186249596126454
1	15082319	C	T	0.91810430953224	0.977952076102197	0.988673587027588	0.968196890151294	1.02997664186843	0.310164153886319
1	15083515	T	C	0.33122244591487	0.362396166866862	0.352117846316086	0.357314850351687	0.0198550442463204	0.887942678797672
1	150846580	A	G	0.982786256327917	0.989999999669436	0.99	0.988824159504769	0.206162575338218	0.649791910073219
1	150848192	C	T	0.989999999996151	0.989999999618078	0.989999999750182	0.989999999679704	8.37266654453075e-09	0.999926991746667
1	150850035	A	G	0.030564154209478	0.01	0.112998761278107	0.0133519571361449	40.0488512156901	2.47690359208578e-10
1	150852054	T	C	0.99	0.99	0.99	0.99	0	1
1	150856153	G	T	0.776455498446428	0.672159946501167	0.676819394880665	0.689160121468245	0.0986234656319104	0.753487824324925
1	15085775	C	T	0.971319122579419	0.989999998825283	0.98859609564903	0.986955015997207	0.0249560826374442	0.874476543297572
1	150860471	C	T	0.336227072868934	0.409040958524226	0.518314624301796	0.397172295162413	7.46095680027524	0.00630514850204871
1	150864113	T	G	0.700384276192124	0.562800742876455	0.68588560276858	0.585226858806909	2.37384048020193	0.123383180109397
1	15086442	C	T	0.989999999663951	0.981640106123745	0.985631659553522	0.983002768770799	0.0491717581870826	0.824510794137762
1	150868102	C	A	0.838414085540574	0.750957887531773	0.856986800323042	0.765213247807208	6.01870052813651	0.0141550655014746
1	150870450	T	C	0.768594770840067	0.72571635557224	0.688954271744156	0.732705537260895	1.14875662086501	0.283809583719049
1	150883037	C	T	0.749787291063993	0.740639649942988	0.690808869782358	0.742130715445711	0.723735136808198	0.394921442939608
1	15088474	G	A	0.989999999335168	0.99	0.99	0.989999999891632	4.18463485439165e-08	0.999836781702886
1	150884776	G	A	0.555376601891145	0.606370477232494	0.664233214177369	0.598058475551854	3.27910624558005	0.0701671300138915
1	150886752	C	T	0.748372028374754	0.6663233777323	0.691653280019187	0.67969730778702	0.0983510397704025	0.753817496476955
1	150887442	A	G	0.653386172695816	0.708665309156747	0.545418112814108	0.699654809913616	11.4999016103447	0.000695998740063527
1	15089767	C	T	0.392060406591144	0.54154587866959	0.507543619982914	0.517179746720804	0.0386689129803619	0.844106035812157
1	15090012	T	C	0.451827851970645	0.407786139770919	0.422868727086738	0.414964938859475	0.021099001348665	0.884509579795231
1	150902941	A	G	0.714670009330531	0.738654972518875	0.5	0.734745423519175	3.07996034472507	0.0792624586048458
1	1509034	T	C	0.790147621626421	0.754667016891449	0.774624493258882	0.760450355463249	0.172941812011947	0.677510451513101
1	150907955	A	G	0.898159063608208	0.753733273971645	0.700190628882067	0.777274677682405	1.18457765635256	0.276426042209349
1	150918835	G	A	0.989999999998679	0.98999999999625	0.903630837836985	0.989999999996646	6.46391331863751	0.011008694055817
1	150923099	T	C	0.989999999790427	0.771287660410524	0.874635407995822	0.806937771729448	3.72145150378875	0.0537176546044755
1	150927152	G	A	0.728688716141714	0.676416351049641	0.699391667399348	0.684936746559649	0.0211971839679267	0.884243067576978
1	150929921	C	T	0.989999999999725	0.989999999992747	0.989999999980569	0.989999999993885	-3.87931448109839e-10	1
1	150933723	A	G	0.99	0.99	0.989999999999968	0.99	-1.03844334084221e-11	1
1	15093471	C	A	0.371430537461543	0.120112716985449	0.0832799235302036	0.161077521723052	8.57777936916863	0.00340290123025913
1	15093562	G	A	0.0323051807394259	0.0205488278472574	0.0191868339723206	0.0224651133686809	0.0323119973530001	0.857344612967757
1	150935872	A	G	0.690899353828711	0.534276061028547	0.599284140179771	0.559805657754974	0.323017494501792	0.569799859397114
1	150937329	C	T	0.866371913918048	0.742556049542877	0.69730271295948	0.76273803543603	1.63133361769325	0.20151868968664
1	150937661	A	G	0.822988541271206	0.695860827759576	0.728918172390838	0.716582645061971	0.0617155371460743	0.803804725973535
1	150937679	G	A	0.985806428495323	0.989999999881547	0.97927241436595	0.989316447745593	0.558785910814568	0.454749831528465
1	150938381	G	A	0.99	0.97627620560111	0.989999999999999	0.978513184088129	1.35197142415454	0.244933765279299
1	150940625	T	G	0.764661992865536	0.778016758540437	0.813101110847378	0.775839931735428	1.01344499092737	0.314078938042623
1	150942727	A	G	0.99	0.97486328515482	0.989916315986338	0.977330569674585	0.418614357272899	0.517629264012555
1	150945794	A	C	0.775911575567793	0.66567273031694	0.672443150224352	0.683641662092829	0.113425139687403	0.736277858333487
1	150950062	G	A	0.779284437220255	0.633144363942813	0.670490103596987	0.656965195887036	0.0980645753102347	0.754164698603458
1	150951477	T	C	0.707297860602339	0.725030912170383	0.747875230298559	0.722140424764792	0.26590861869702	0.606089604981807
1	150951857	G	A	0.729646949404614	0.477823142721739	0.470962485722572	0.518870423211047	0.885561863434973	0.346682841368385
1	150956128	G	A	0.740026813243903	0.632166413344261	0.718267233038728	0.649747658527903	2.77380728687017	0.0958180086396088
1	150958836	A	G	0.737607139665102	0.835997941828348	0.845319864431862	0.819960241075739	0.545590896624804	0.460124868906398
1	150958977	T	C	0.743320923847859	0.643946868175981	0.603627233364044	0.660144839250497	2.24129050817054	0.134368795256342
1	150960350	A	C	0.760234573839344	0.694867729228398	0.613092704900833	0.705522524899982	7.37420037033165	0.00661662050988631
1	150961869	A	G	0.449418979066935	0.517458312691186	0.509365181105134	0.506367901310433	0.00134493086595037	0.970745498558428
1	150963286	C	T	0.258053587790985	0.456776502795758	0.494705709928411	0.42438466764998	1.78632605744955	0.181374437796121
1	150972539	T	G	0.98999999998739	0.938852815786123	0.896634802976788	0.947189806810929	1.9019005683502	0.167865739174888
1	150974162	G	A	0.0487633184892098	0.158907147924405	0.19122771826965	0.140953703726468	2.05284801527252	0.15192176745168
1	150974311	G	A	0.989999997584931	0.847858028889501	0.901938634757682	0.871027169786856	1.74632800592976	0.186339019866468
1	150975108	T	C	0.0100000003120044	0.0137303695417532	0.0154854573068458	0.0131223193573042	0.0362588184698205	0.84898199753771
1	150976213	A	G	0.0307364915696154	0.0170099080295525	0.018733079228162	0.0192473411465827	0.00163341914793594	0.967761808947343
1	15098043	T	G	0.847987683753598	0.865211725679437	0.847473909968477	0.862404206845525	0.271100552545939	0.60259446609802
1	150990825	A	G	0.111937600907887	0.0796972162870809	0.175655516449207	0.0849523989802723	4.24168806347229	0.0394429309899694
1	150992160	A	G	0.374858653849066	0.124247413769907	0.270925106119447	0.16509704590281	1.17524718080927	0.278325703365528
1	150995236	G	A	0.142143055192099	0.12889009333799	0.314445756596585	0.13105032612021	5.00993329524151	0.0252022783420238
1	150997723	G	A	0.741085417486474	0.911732466252642	0.919991090375503	0.883916997303757	1.71905375563044	0.189814892955692
1	150997940	T	C	0.440301915310125	0.162992011922133	0.29740558755038	0.208193526174375	5.50186923735705	0.0189961574234335
1	151001583	G	A	0.115728590710995	0.121897342074887	0.197731715786579	0.120891835602573	4.44145870425494	0.035076265665196
1	151004003	T	C	0.097797478316104	0.160618810133723	0.160320999602236	0.150378933047452	0.0694835110924367	0.792090276493034
1	151006537	G	A	0.989999999957462	0.989999999654458	0.99	0.989999999703848	7.40858674953491e-08	0.999782826044527
1	15100693	G	A	0.989999999720553	0.989999998546381	0.99	0.989999998737771	2.8996295505544e-07	0.999570353479474
1	151008911	C	T	0.679373354269895	0.677157734104226	0.718907631799297	0.67751888019123	1.13276056159162	0.287187271255933
1	15100939	C	T	0.210852296193993	0.279131071968711	0.347731828656329	0.268001631517432	4.67417903015708	0.0306193343710121
1	151009689	A	G	0.989999999931172	0.989999998412031	0.988513504154328	0.989999998659651	0.0294839161314007	0.863666457710094
1	151011543	G	A	0.99	0.846472406885758	0.909330388362465	0.86986740456338	1.35394581695659	0.244589486536138
1	15101344	G	A	0.891198636402336	0.955227152913397	0.960491220885084	0.944790504722094	0.797298740658152	0.371902230780708
1	151014134	C	G	0.280001057735361	0.0646732048922872	0.220847775677232	0.0997716449057082	8.65688966406722	0.00325826995834691
1	151015868	G	A	0.99	0.879297390259725	0.922454942543562	0.89734191564739	1.14568051760945	0.284455197451002
1	15101600	T	G	0.886996193788984	0.874143478427916	0.901262652116695	0.87623847103177	1.03734976003304	0.308438649639926
1	15101602	C	T	0.877420594916595	0.874310490560993	0.89875016598511	0.874817437570956	0.938526660925853	0.332657035006682
1	151016396	T	C	0.989999999806031	0.99	0.98513692005264	0.989999999968383	0.157464724622429	0.691501490757891
1	151021509	A	G	0.989999999737321	0.857905343777627	0.891545565075093	0.879436772699057	0.118065591070513	0.731142056005872
1	151028929	C	T	0.457251492648258	0.411523627683143	0.478159588068181	0.418977269672456	1.72378465092714	0.189206605344488
1	151033184	T	C	0.989999999884603	0.99	0.989999995455491	0.98999999998119	-7.31714727248402e-07	1
1	151036816	A	G	0.271076756830462	0.0358603984214396	0.151684453377976	0.0742006648421102	7.91101351755319	0.0049134733987183
1	15103953	C	T	0.904062947480817	0.983300673745154	0.963627028608094	0.970384924364067	0.255689609848446	0.613097037315293
1	151043589	G	A	0.859511081744889	0.779233256251787	0.819006222202646	0.792318541807162	0.587067024788655	0.443555528436661
1	151046740	C	T	0.984028330836852	0.966725977844138	0.99	0.969546261381951	3.46562003790567	0.0626570126054756
1	15105779	A	C	0.99	0.962469265994499	0.97479380541497	0.966956775637396	0.225176529908263	0.635123655955891
1	151061509	A	G	0.99	0.989999999995831	0.99	0.989999999996511	2.30332123925429e-10	0.999987890747988
1	151062957	G	A	0.989999999083835	0.880099601608148	0.938947657991563	0.898013366396685	2.61728954122855	0.105704860165608
1	15106529	C	T	0.99	0.99	0.989999996928361	0.99	-3.07575160369665e-07	1
1	151074175	G	A	0.799656029035601	0.962921386588616	0.933306061252184	0.936309133307474	0.0287818815781099	0.865283638640612
1	151076770	T	G	0.989999999507177	0.989999999876659	0.989999992473201	0.989999999816433	-3.9942251916099e-08	1
1	151089888	A	C	0.986428057789373	0.99	0.983802174877	0.989417773419668	0.291590367878866	0.589203183105813
1	151091181	A	G	0.324829138839397	0.0466640850741194	0.205535113017462	0.0920049888378597	10.492405824863	0.00119866191472318
1	151093696	A	G	0.989999999984839	0.989999999816717	0.99	0.989999999844121	1.3263553265097e-08	0.999908109629323
1	151103790	T	G	0.329259486337469	0.0376383419118537	0.195442172316216	0.085172588453229	12.9779167040125	0.000315186474271144
1	151104078	C	T	0.663579557321849	0.575756431038456	0.566525707474841	0.590071600622649	0.286467760749186	0.592493014923598
1	151104598	A	G	0.32604791394685	0.0407343464612229	0.152881266504232	0.0872404579613801	5.72049086882867	0.0167680419524923
1	151106823	A	G	0.989999999738444	0.989999999792047	0.99	0.98999999978331	4.72118362536056e-08	0.999826633371216
1	151108137	T	G	0.307107124311737	0.0399194427482205	0.181197236563091	0.0834710348430736	15.6780548865693	7.5090380553944e-05
1	151115997	A	C	0.836766968523796	0.957795724471213	0.934069180680103	0.938068037251784	0.042960780967649	0.835799137435989
1	151117010	G	A	0.989999999854348	0.9126703254259	0.938291929635479	0.925275062357737	0.298382610767068	0.584898159588966
1	15111927	G	T	0.264353497637276	0.279396165927997	0.326477538513998	0.276944210996609	1.78733962121931	0.181250639868606
1	15112142	A	G	0.269556656510312	0.256247475774948	0.342166805209194	0.258416872234812	2.72406210114268	0.0988461706795977
1	151122489	C	T	0.436013228653279	0.357787073460735	0.426334348742837	0.37053793675712	2.18628008217978	0.139245252207489
1	151129254	A	G	0.776289860916758	0.883062469148852	0.852401804735303	0.86565853400702	0.22599366605595	0.634510509374221
1	151132375	C	T	0.99	0.989999999741826	0.99	0.989999999783909	1.03133070312198e-08	0.999918971269589
1	151132428	G	A	0.99	0.989999999636666	0.989999999999999	0.989999999695889	3.07979215104168e-08	0.999859976553463
1	151135855	A	C	0.989999999481313	0.937531890625878	0.931675683652646	0.946084192369314	0.493683726080809	0.482288664196845
1	151137144	A	G	0.61561897038263	0.435181442839722	0.302923415716936	0.464592759829216	2.79205521446556	0.094732658901668
1	15113844	G	A	0.423771763219217	0.306586137262226	0.378164937572513	0.325687394293215	1.24385834598754	0.264728750108405
1	151139822	A	G	0.989999998332394	0.989999994892855	0.989999999999991	0.9899999954535	1.65426750349121e-06	0.998973774478595
1	151142901	C	T	0.99	0.99	0.989999999999985	0.99	-3.75708947909246e-12	1
1	15114296	G	A	0.420256339557027	0.335803876713209	0.370133164924947	0.349569628156752	0.328490860140297	0.566549078427143
1	151145776	C	A	0.99	0.99	0.989999999889847	0.99	-1.81192072443053e-08	1
1	151150857	T	C	0.319433195955137	0.288103829987934	0.332114549806066	0.293210516640588	0.291145487163295	0.589487408626732
1	15115510	T	C	0.0530451203070879	0.0233243520797142	0.0911140234517858	0.0281688373007761	10.5869791488127	0.00113886912212905
1	151156702	C	T	0.99	0.989999999542192	0.989999997957625	0.989999999616815	-4.61785195183947e-07	1
1	15115776	T	G	0.301414879452354	0.435772250475153	0.452161136336766	0.413871998998437	0.23302916798577	0.629286786081218
1	15116033	G	A	0.294255228784028	0.234569734275829	0.306765460221378	0.244298469880666	3.10985217098657	0.0778200233413362
1	15116208	G	T	0.344814180831638	0.232707418055221	0.298601616474814	0.250980820387777	1.74429333196052	0.186595751382442
1	151163317	G	A	0.259196338415228	0.254819552764775	0.360779095710409	0.255532968825799	6.69532525515481	0.00966660319005479
1	15116381	G	A	0.99	0.99	0.99	0.99	0	1
1	15117059	C	T	0.987827350525669	0.9863592074179	0.989327604799034	0.986598514744466	0.0584246130737975	0.809003455408383
1	15117060	A	G	0.228704922819766	0.24928707014338	0.289766479606742	0.245932180129631	1.20268557432291	0.272785578483632
1	151173113	A	G	0.434570217649738	0.295635847804928	0.317818500619271	0.318282150089632	5.7492497137294e-05	0.993950193472115
1	151173133	C	T	0.989999999997472	0.99	0.99	0.989999999999588	2.69857275616558e-11	0.999995855166139
1	151174772	A	G	0.212524804077078	0.2226645776256	0.283253832807421	0.221011794537191	1.65333319077777	0.198505872504614
1	151176400	G	A	0.937084847364562	0.99	0.97020222256553	0.981374830120424	0.148854523173851	0.699632429012354
1	151176552	T	C	0.989999999818423	0.99	0.989999999999952	0.989999999970403	8.25220086131028e-09	0.999927518869908
1	151178491	G	A	0.216559862807564	0.265146449400165	0.344368604114956	0.257226835785571	4.91456748017439	0.0266311302218623
1	151179943	C	T	0.01	0.199316360825934	0.335300526555043	0.168457794011307	1.01996204091231	0.312528013317999
1	15118811	G	A	0.89280895424119	0.815483338819539	0.823944704444816	0.828087414133268	0.018778719418681	0.89100276034882
1	15119720	A	G	0.883650882956492	0.99	0.984289878374493	0.972665093921908	1.12619925790875	0.288587498428262
1	151197527	C	A	0.99	0.99	0.99	0.99	0	1
1	151200998	A	G	0.989999999969157	0.99	0.98999999943635	0.989999999994973	-6.81054899585431e-08	1
1	15120526	G	A	0.39792159357905	0.421662725251004	0.429172325138516	0.417792920788476	0.0869902443434361	0.768038884985218
1	151210126	G	A	0.0100000000017779	0.0658066792559954	0.0100000000516189	0.056710190537558	1.51962055303277	0.217676923913358
1	151210789	C	T	0.23602756553693	0.198207213889734	0.283959253777476	0.204371931208227	1.72130084805001	0.189525683351135
1	151217738	C	T	0.307889286890193	0.288602211676104	0.365558905196715	0.291746004936001	2.07025291336309	0.150196611990476
1	151221361	T	C	0.99	0.99	0.99	0.99	0	1
1	15123100	G	A	0.84347080375035	0.509100334799669	0.594220180971228	0.56360272123863	0.53268763205539	0.465479109778702
1	15123189	T	C	0.422954619587621	0.88685925542107	0.862742345222247	0.811242799780218	3.16831802230462	0.0750797293674633
1	151234022	A	G	0.989999999999352	0.99	0.99	0.989999999999894	5.07841847488592e-12	0.999998201939486
1	151238222	G	A	0.36867249812367	0.305837736112167	0.417491786450951	0.316079802320042	2.91691924232112	0.0876550713037205
1	151239051	T	C	0.289202673066876	0.237936988133768	0.311578886982757	0.246293294777865	4.30733801448086	0.0379482990533927
1	151244986	C	G	0.259991925354152	0.218186552030113	0.313190385011097	0.225000827881932	2.62605587228995	0.105122555235785
1	151252330	T	C	0.989999997323793	0.99	0.989999999999976	0.989999999563778	1.45685053985564e-07	0.99969545775104
1	151257739	C	T	0.548410801367431	0.324105797423425	0.30251103053187	0.360667513066298	0.786061513763938	0.375293700450812
1	151259043	C	T	0.770249227699165	0.949527358898099	0.754779801467146	0.920305023512673	13.5793983078558	0.000228681525951107
1	151259543	G	A	0.688153478000459	0.814452900734869	0.716061132741887	0.79386609482916	2.69158855504486	0.100879196553379
1	15126214	G	A	0.719680879529969	0.863687839178677	0.844805831762886	0.840214704755938	0.00910943202134263	0.923962689212695
1	151262713	A	G	0.989999998763608	0.989999999611058	0.989999999999967	0.989999999472924	1.80387540856614e-07	0.999661122045136
1	151278505	A	G	0.268243177595821	0.147670586809174	0.130919173328578	0.167323919107397	1.50504474353295	0.219896774358907
1	151278722	C	T	0.923062591624707	0.916909802578638	0.930671082080996	0.917912707193147	0.284341128739422	0.593869901531421
1	151280995	T	C	0.561578979069851	0.375598312095061	0.410267984044745	0.405913160811952	0.0106170740514659	0.917931869753721
1	151282841	A	C	0.790216873087677	0.836173558493828	0.774483844624443	0.828682618772625	1.57989439320319	0.20877590595614
1	151283019	T	C	0.539640818339728	0.419289539960095	0.391647592060944	0.438906798335976	0.807476628384103	0.368867339464405
1	151288172	G	A	0.496130532333835	0.23211209662511	0.404237709575515	0.275147101645632	7.02035531110258	0.00805882376927802
1	151288391	A	G	0.0164050870897374	0.0440305843738364	0.0434082363641634	0.0395276283165282	0.053913844141317	0.816387688101262
1	151293147	G	T	0.989999999958897	0.989999999211818	0.99	0.989999999333592	1.22006584473821e-07	0.999721303389191
1	151295061	A	G	0.750503789675314	0.5	0.266308904502378	0.540832117717076	1.92259669728012	0.165570684442725
1	151295475	G	A	0.775303837628052	0.789603013219025	0.787060271800706	0.787272247597697	4.17994015022512e-05	0.99484151623945
1	15129580	C	T	0.882778960229599	0.64737669736176	0.695865294190785	0.685747266209217	0.00750753511154069	0.930952874069828
1	15130227	C	T	0.607826122922865	0.8493385805802	0.840865897934066	0.809972049982054	1.04115259741655	0.307553559700167
1	151307809	T	C	0.98999999999625	0.98999999997551	0.99	0.98999999997889	1.11841930128467e-09	0.99997331652495
1	15131141	A	G	0.989999999819133	0.981791839345055	0.95719199977984	0.98312976950233	5.24040401119312	0.0220681484971552
1	151325055	T	C	0.0950908139345001	0.223974333088396	0.114888792887325	0.202966319466311	2.69943725049748	0.100383673063328
1	151331442	A	G	0.989999999961583	0.99	0.989999999966187	0.989999999993738	-2.1729073645037e-09	1
1	151333167	G	A	0.285645451234831	0.261053148447091	0.318579842198586	0.265061693801492	0.713501319553715	0.398283903415304
1	15133668	C	A	0.376708836694896	0.301833842502401	0.28381239548502	0.314038466555778	0.469564231062064	0.493187710951859
1	151337788	A	G	0.484036511597348	0.348369057377435	0.368169745050797	0.370482852415281	0.00368155110373899	0.951617415477507
1	151338570	G	A	0.257940204648349	0.143009491296942	0.156399130951835	0.161743197573222	0.021935946021742	0.882257625622498
1	151340121	G	T	0.961849681108409	0.873744973011614	0.922920326312398	0.888106040431391	1.32464114689205	0.249760805486254
1	151341417	G	A	0.968629494082515	0.939614491289075	0.954191380351817	0.944343936744406	0.203910965890201	0.65158237560969
1	151344150	C	A	0.825030923778347	0.811880140120129	0.863003699541962	0.814023717856419	1.82035482717519	0.177271046508927
1	151344741	T	G	0.834238892852244	0.788704808800996	0.790162697183661	0.796126864501349	0.0233965151343109	0.878430454737902
1	151346333	A	G	0.486260667966115	0.61987832580303	0.646024599712975	0.598098647575613	1.44797782163047	0.228852705471114
1	151347746	C	T	0.355791203618661	0.488369905824953	0.548748971767509	0.466759577365328	2.70811271660027	0.0998390436846602
1	151347820	C	T	0.391752818229475	0.641894020413257	0.618292423574042	0.6011210044573	0.159125630680463	0.68996280619774
1	151349174	G	T	0.540774200709958	0.664294355747681	0.744633184903776	0.644160570476533	7.00662754622836	0.00812085117211259
1	151351060	G	A	0.743117890459017	0.788610060467812	0.913073276700454	0.781194836756378	2.94071855078722	0.0863723024381621
1	15135253	G	T	0.688283465227948	0.928299172411378	0.893626678771097	0.889176612140479	0.00233939443673176	0.961423530094505
1	151355858	G	A	0.790260111529422	0.625737844443863	0.747151975586411	0.652554973978809	2.03195519038294	0.154022351748375
1	151357333	T	C	0.161924312491172	0.128908541979449	0.163147045301737	0.13429011257286	1.13734391341909	0.286214272333769
1	151374025	T	C	0.866936394152299	0.879708848360383	0.88804301890731	0.877626938324465	0.141082365276944	0.707207356994029
1	151379152	T	<*>	0.99	0.989999999514453	0.99	0.989999999593597	9.76995321813261e-08	0.999750605830236
1	151381778	T	G	0.99	0.99	0.98999999684068	0.99	-2.70772159471066e-07	1
1	151384733	G	A	0.233476725272223	0.169466032052742	0.192401425607669	0.179899775047518	0.12846745253	0.720026358581221
1	15138738	G	A	0.505317465783767	0.6212195042961	0.664127124203158	0.602327472018589	2.70030760217854	0.100328887847659
1	151390390	T	C	0.26289251103557	0.257383125420251	0.161370856363231	0.258281155275548	2.48197029946616	0.115157911330431
1	151392944	C	T	0.267611012922153	0.332892359298803	0.216566084967771	0.322251499839409	2.27886800589823	0.131147563986376
1	151395782	T	C	0.222992356914046	0.234200410770366	0.206911138777926	0.232373497991786	0.286281724397612	0.592613201245764
1	151403131	G	A	0.989999999977663	0.99	0.99	0.989999999996359	5.21026986874034e-10	0.999981787474592
1	15140362	G	A	0.604010584789022	0.804219566224141	0.810471196096745	0.771585502250217	1.53698421807604	0.215067257031771
1	151403916	G	T	0.882778976051986	0.377477516151143	0.398464325713489	0.459841654114981	0.17821602706539	0.672910862345824
1	151404848	G	A	0.01	0.01	0.0100000000000074	0.01	-1.54772951508941e-12	1
1	151413180	A	G	0.810934370189633	0.835835318041432	0.827423197513963	0.831776463541589	0.0085560972619585	0.926301447155195
1	151418479	T	C	0.99	0.99	0.989999997550171	0.99	-2.58523648877452e-07	1
1	15141987	C	T	0.485997298340909	0.638383434486375	0.627684353448222	0.613544494294664	0.130392016555292	0.718025928549261
1	151429083	T	C	0.98999999999927	0.989999999985976	0.989999999623947	0.989999999988143	-1.71247941587018e-08	1
1	151432867	T	C	0.99	0.99	0.99	0.99	0	1
1	15143618	A	G	0.989999999109529	0.989999998448923	0.99	0.989999998556601	4.88514831651907e-07	0.999442327918682
1	151437590	C	A	0.198773905968503	0.165422895265233	0.141253437333026	0.170859110009866	0.815218137961374	0.366581989942052
1	151438872	T	C	0.989999999087843	0.989999999299698	0.99	0.989999999265166	2.2867337738398e-07	0.999618453171472
1	15145166	A	G	0.578073114970181	0.810274890192885	0.824936119348469	0.772426000831584	2.56387899159683	0.109330032550283
1	151454630	G	A	0.989999999785269	0.989999999695215	0.99	0.989999999709894	5.46683370806316e-08	0.999813444529231
1	151458193	C	T	0.234321197764567	0.148163265826584	0.20201956819198	0.162207008732475	1.25766070564132	0.262094351983657
1	15145919	T	G	0.331763269798264	0.181901481405306	0.250542686359308	0.206328952913358	1.20453515755638	0.272417126932583
1	151465935	A	G	0.989999998386338	0.989999997748953	0.99	0.989999997852847	6.62858924442004e-07	0.9993503931925
1	151468194	C	T	0.99	0.985849826881721	0.99	0.986526305100001	0.381927337047795	0.536573558907306
1	15147048	A	G	0.989999998844809	0.99	0.99	0.989999999811704	5.3695230666573e-08	0.99981511234516
1	15147083	C	T	0.513539977012061	0.794128768431216	0.805119308416017	0.748392795429893	2.16549823727637	0.141138870502956
1	151471971	C	A	0.247463757559564	0.118065423545404	0.159753289036295	0.139157351989712	0.348293248136015	0.55508087457652
1	151472482	C	T	0.971757237176196	0.965629739005266	0.980469073144871	0.966628521207127	0.874633836667009	0.349675652954389
1	151477193	T	C	0.282824906174634	0.165350054816403	0.159898867037838	0.184498455587794	0.692236402370897	0.405404737496561
1	15148384	C	T	0.989999999919746	0.99	0.99	0.989999999986919	9.19570648841616e-11	0.999992348746135
1	151493814	C	T	0.211193359015436	0.217563633131978	0.214952434241805	0.216525278450981	0.000269582845171886	0.986900139374688
1	151497376	G	A	0.783068462573909	0.894301291996763	0.853182272458218	0.876170340800838	0.862283755843383	0.353100386980337
1	151498010	G	A	0.99	0.99	0.99	0.99	0	1
1	151499731	G	A	0.773156549528117	0.871118785540304	0.865024910507412	0.855150941070318	0.152939210342223	0.695742219971037
1	151499824	C	T	0.989999999860913	0.989999999898231	0.987714720394688	0.989999999892148	0.0381085021690162	0.845225426761503
1	15150914	T	G	0.832934980614488	0.704936405691478	0.682838278555668	0.725800173403929	0.435137184050916	0.509478916526269
1	151511268	T	G	0.784805594230716	0.601931267780046	0.781630013847387	0.631739782991505	13.1683871875724	0.000284711677620382
1	151511280	C	T	0.98999999993913	0.989999999857531	0.989999999999996	0.989999999870832	2.86149664154305e-08	0.999865030176588
1	151512895	A	G	0.971972741282684	0.95277407739078	0.914374211770261	0.95590345960516	5.86749378503574	0.0154229937518249
1	15151362	T	C	0.99	0.99	0.99	0.99	0	1
1	151514603	G	A	0.784880274542503	0.632471849734754	0.607672759053019	0.657314422978417	0.716878763902693	0.397169643538169
1	151515188	C	T	0.818815924413533	0.88108777320644	0.841812925797063	0.870937461853196	0.164069841828345	0.685436821082078
1	151515654	T	G	0.703198111752845	0.723838389394604	0.692522612201771	0.720474024138997	0.335289605781922	0.562560852619532
1	151516368	A	G	0.451671785486983	0.456122165454853	0.435419290790513	0.45539675352009	0.176192431283079	0.674666033117436
1	151520731	A	G	0.567730536584418	0.548548298719205	0.661225963223825	0.551675003491234	6.10233521535573	0.0135003365124964
1	151521933	A	G	0.699941007489663	0.774415150241192	0.804727247017528	0.762275864972692	1.32296080328018	0.250061369610536
1	151523579	C	A	0.0100000000172713	0.0100000001461353	0.01	0.0100000001251305	1.71075994946381e-08	0.999895639873352
1	15152755	T	C	0.968918512424449	0.936577527125378	0.925903101322332	0.941849107729127	0.650589023645728	0.419902166943771
1	151531723	G	A	0.814208644826405	0.796105686120686	0.844855971255187	0.799056468389719	1.58474113594637	0.20807909075929
1	151538366	G	A	0.666787631327193	0.731565117009546	0.744096419725749	0.721006386843323	0.406370323443564	0.523817558809012
1	151541162	G	T	0.0553517414076691	0.16172727078827	0.122393551986495	0.144388059499232	0.314272122497516	0.575070395961509
1	151541715	G	T	0.224348682248547	0.199472720912978	0.238757561671533	0.203527502610675	1.1534266407154	0.282832980917026
1	151542626	T	C	0.174177879532294	0.215509793175317	0.257242590269343	0.208772691251504	2.38041753730492	0.122864703986373
1	15154630	C	T	0.630871201415429	0.698935010438337	0.67402875328609	0.687840609567603	0.116762767480285	0.732572401823945
1	151546444	G	A	0.230975308403376	0.193775148246763	0.270595075141686	0.199838774352291	3.10503914552039	0.0780503548794763
1	151547253	C	T	0.979447693365691	0.989999998836907	0.983226380601277	0.988279973045099	0.301271723931264	0.58308626037852
1	151548135	G	A	0.0100000000152178	0.01	0.0100000000000124	0.0100000000024805	3.32203066079777e-10	0.999985457405999
1	151548556	C	T	0.938133457186192	0.99	0.973908201394207	0.981545753521349	0.296432397381231	0.586127679978655
1	151552672	G	A	0.192713428278677	0.208654998097124	0.301871003109731	0.206056522216717	3.92240387202945	0.0476467038995384
1	151553918	C	T	0.224136433777387	0.261569852402746	0.282015241372811	0.255468205166812	0.5179031499161	0.471737511667168
1	151555741	A	G	0.072433852408114	0.196912748732383	0.149986946828739	0.176622688631527	0.280826319192067	0.596160128720969
1	151556506	A	G	0.868123132049194	0.930107417566745	0.85812111001872	0.920003979027384	6.21831684989076	0.0126435254593808
1	151569078	C	T	0.981206115997243	0.989999999616458	0.974385923825937	0.988566596586526	1.67002157288158	0.196255644977997
1	151570241	A	G	0.0425424327911956	0.12512493173016	0.100643959210453	0.111663984403108	0.238069023018758	0.625604259777324
1	151575756	G	A	0.0540116325914787	0.145163466629555	0.126693098754299	0.130305717681349	0.0135614843735181	0.907292909913914
1	151588735	G	A	0.500200270171851	0.461687125859284	0.612590666006732	0.467964768382233	2.42294006669235	0.119570329132426
1	151588815	A	G	0.209514623622508	0.374829781017669	0.292498541182715	0.347883410362258	0.549765309342197	0.458413604457508
1	15158976	G	A	0.918505821055618	0.97931207611863	0.921114997740496	0.969400656543359	2.51741332027736	0.112595143046549
1	151606405	G	A	0.01	0.0100000000075866	0.01	0.01000000000635	2.62443279578127e-10	0.999987074189353
1	151606911	A	G	0.01	0.0100000000050429	0.01000000030416	0.0100000000042209	-1.85546157368681e-08	1
1	151608096	A	G	0.542603209994257	0.439226193089719	0.488432575792528	0.456076646845159	0.469094658630998	0.493403962975859
1	151622120	G	A	0.989999999997803	0.99	0.989999999990758	0.989999999999642	-3.08204151057731e-10	1
1	15162350	A	G	0.891933406421292	0.99	0.938054289494271	0.974015145246671	6.34268281452496	0.0117866477102332
1	151627604	A	G	0.333002909821569	0.434283690269567	0.466684274542443	0.417774923056543	0.0600213372101475	0.806462219361901
1	151630010	C	T	0.620755249334765	0.62403426281998	0.572873377063901	0.62349978362189	0.485278632897247	0.486040991722556
1	151632646	T	C	0.417989513621247	0.38456878989906	0.344371920132193	0.390016367865777	0.167943365655634	0.681946109117609
1	151634803	G	A	0.52059826363454	0.655795189471296	0.635453888078282	0.633758090559905	0.000218092541548252	0.988217303738144
1	151641979	C	A	0.99	0.989999999836002	0.99	0.989999999862733	1.14811013327127e-08	0.999914506748284
1	151652269	G	A	0.7911965079245	0.630179199715408	0.692707512087122	0.65642502095349	0.3218753849966	0.570482781040521
1	151655751	C	T	0.760780796513743	0.890704629758591	0.850624222732202	0.869527044939681	0.257735092106427	0.611680464021181
1	15165768	G	T	0.989999998067645	0.989999996791738	0.989999999999947	0.989999996999711	1.06849165786885e-06	0.999175243870142
1	151659366	T	C	0.989999999999192	0.9899999999841	0.98999999985439	0.98999999998656	-5.04120452199458e-09	1
1	15166021	C	T	0.916075129845566	0.983865266643147	0.957706580652383	0.972815474345141	0.835588606252318	0.360661487192942
1	15166453	G	T	0.980401629808584	0.955459205817859	0.967854846066656	0.959524820928347	0.315009340442771	0.574622398845347
1	151667718	A	G	0.989999999670303	0.99	0.99	0.989999999946259	1.00889002348228e-08	0.999919857668181
1	151668295	A	C	0.500163111548769	0.49231997853331	0.50114293100629	0.49359840921483	0.0252617270944705	0.873716632841945
1	151669442	C	T	0.53110057281071	0.421487467925007	0.535428810917303	0.439354404021377	1.96672791121526	0.160795604468234
1	15167003	G	A	0.875593695365444	0.960819322116132	0.926317266107457	0.946927544955769	1.2778572260413	0.258297828309559
1	151671227	G	A	0.99	0.99	0.99	0.99	0	1
1	151672658	C	T	0.565492625212021	0.697246058645302	0.680237823521825	0.675770248995677	0.0129324431634037	0.909459043964666
1	151676799	G	A	0.538492517565133	0.462544357107853	0.510639914103294	0.47492390726239	0.814068969873143	0.366919986484798
1	151677014	C	T	0.516112025218183	0.402586460224427	0.506734666433424	0.421091127318409	5.79253525874866	0.0160943624686861
1	151677249	T	C	0.570874205701604	0.473559013780168	0.505783557386871	0.489421390063362	0.175545534804773	0.675229620120355
1	15168065	A	G	0.864773132237664	0.935250356023067	0.913317308115397	0.923762568546046	0.200297808151452	0.654480571181955
1	151680974	G	T	0.467226629433342	0.45066453347995	0.484786197902026	0.453364155120353	0.706323957950373	0.400666876542481
1	15168137	G	A	0.967264304049467	0.925380116091989	0.955020318977524	0.932207238729058	1.27201496308853	0.259389014306131
1	151681567	G	A	0.973497395304824	0.98775495457672	0.984739018758499	0.985430972415401	0.00368784284124439	0.951576141179998
1	151686240	T	G	0.259334035512164	0.495838041098449	0.350304970911896	0.457287888187885	5.95785944543876	0.0146518193187744
1	151691087	G	A	0.98999999990906	0.98999999967009	0.99	0.989999999709042	5.80958701994306e-08	0.999807685208718
1	151691148	C	T	0.880504986836443	0.859416750996839	0.905276808614191	0.862854133438694	1.01139640356368	0.314568536227242
1	151695271	T	C	0.616054895190048	0.533854970643546	0.583242207249467	0.547253558344626	0.753871525697735	0.385253244242247
1	151704114	A	C	0.989999999927548	0.989999998694913	0.989999999999983	0.989999998895832	2.72090686104966e-07	0.999583804979678
1	15170633	T	C	0.900009247925106	0.955747405669802	0.914911167411716	0.946662085957416	2.01934502869189	0.155306118513791
1	151706602	G	A	0.82245629802127	0.87544459697901	0.918641673710586	0.866807504248898	1.17532350957363	0.278310096464821
1	151707204	C	T	0.50623379962623	0.554032197307349	0.526784698131294	0.546241058485327	0.2692969342914	0.603803785003292
1	151707765	G	A	0.989999999962762	0.98611772787071	0.99	0.986750538221714	0.655589114397684	0.418121484360983
1	151715279	C	T	0.750503791170201	0.434283695703734	0.857856929669465	0.485827571264768	1.76122958482835	0.184471222114584
1	15172695	G	A	0.99	0.99	0.989999994563163	0.99	-5.89564698514742e-07	1
1	151727703	G	A	0.989999999990474	0.989999999694462	0.99	0.989999999742711	4.78822353298647e-08	0.999825406823531
1	151728756	C	T	0.479894972341825	0.417695325440903	0.465056557643415	0.427833867885753	0.929602847320566	0.334966146218827
1	151733335	T	G	0.515639867387463	0.447277250995959	0.457864344289673	0.458420357467774	0.000210711992682076	0.988418376650755
1	151735576	T	C	0.982711986440983	0.99	0.913550130804245	0.98881205378988	20.6315777380384	5.56702775332877e-06
1	151740420	G	A	0.5455565336417	0.382620554611247	0.562423122977818	0.409179119193211	13.3567028882814	0.000257500618742675
1	151742798	T	C	0.4320260410948	0.423145476895195	0.614992608016981	0.424593008859731	12.7235974473711	0.000361070542061125
1	151742960	G	A	0.536734545786404	0.621579203080023	0.549082357483843	0.607749523941163	1.88656195689021	0.169590208994246
1	151744168	T	C	0.989311503458401	0.989999997110999	0.914504994429326	0.989887772645626	33.9804592117499	5.56683511168616e-09
1	151744434	T	C	0.989999998825056	0.989999996338554	0.99	0.989999996743854	1.06337269153013e-06	0.999177221876282
1	151747043	C	T	0.517091984140262	0.630130228118854	0.516858108794616	0.611704994350344	5.60570701034924	0.0179020698232001
1	151747733	C	T	0.588580957659019	0.606719947892575	0.604250369371528	0.603763292484505	0.000114629789482439	0.991457588035616
1	151747970	A	G	0.719308118172458	0.544192722486043	0.668897897616848	0.572736531982928	6.42343465728359	0.0112624134399268
1	151751081	G	A	0.542378092159141	0.53028546986375	0.598054431780569	0.532256567297898	0.989159188762859	0.319947962959304
1	15175291	A	G	0.875804059483446	0.967126384991765	0.927799436960583	0.952240845933909	2.08415830793469	0.148834237519568
1	151756696	G	T	0.989999997996165	0.989999999202837	0.99	0.989999999006149	2.55262716182394e-07	0.999596880565536
1	151759039	T	G	0.619151944530721	0.615619302082741	0.57196184523485	0.616195122801762	1.38925452880942	0.238531032194112
1	151760048	A	G	0.699937027110874	0.678091428675487	0.60317770464976	0.681652261220455	1.14702723606798	0.284172318921149
1	151762108	C	T	0.58868943128625	0.440598671105411	0.633085443970411	0.464737465014888	3.59586819617389	0.0579233654771397
1	15176961	G	A	0.91686589590872	0.989999999549866	0.983513463985137	0.978079140656359	0.182716862028516	0.669048734177399
1	151770138	T	C	0.01	0.03220853438139	0.0407403405398001	0.0285885432772234	0.0905730023365157	0.763449961828834
1	151770603	G	A	0.838791937067047	0.788651409076508	0.817101592059098	0.796824315138966	0.138396659901541	0.709880180521859
1	151771667	T	C	0.413814618487715	0.355930108069382	0.463679953104439	0.36536528326757	5.83972084185138	0.0156683123581084
1	151772221	C	T	0.989941386195948	0.99	0.989999999999998	0.98999044594994	0.00351585453330834	0.952717428918465
1	15177553	A	G	0.917031903015848	0.989999997789994	0.965654091420676	0.978106198341808	1.07461690631669	0.299904919724672
1	151776231	C	T	0.405237450965467	0.215514980408912	0.386833281336878	0.24643974310963	8.50760945161564	0.00353664374355877
1	151778899	T	C	0.46029765683884	0.403377314621315	0.525939110414956	0.412655330402771	9.3445428000033	0.00223650441236975
1	151780177	C	T	0.596176612297415	0.819500431045417	0.733081580758525	0.783098648589493	1.8414065633594	0.174786178872549
1	151780784	C	T	0.99	0.989999994554694	0.99	0.989999995442279	1.55618212594799e-06	0.999004662973218
1	151782090	T	C	0.694982815550321	0.539493884946459	0.705926037321026	0.564838580634889	11.7495423297058	0.000608582011336146
1	151782130	G	T	0.51826656593887	0.636600615866904	0.562574450347659	0.617312165728634	1.39273649594375	0.237943514095039
1	151782407	G	T	0.686843694875837	0.657577361287962	0.585191332290062	0.662347773662786	1.13623617075316	0.286449050672831
1	151783688	A	C	0.527619080843223	0.607723815323232	0.475453230727922	0.59466674360299	8.68319648638965	0.00321157221703835
1	151783697	C	T	0.989999997525302	0.99	0.99	0.989999999596624	1.36461477326436e-07	0.999705255923417
1	151784541	A	G	0.964657752713742	0.874220258537882	0.86876327818593	0.888961570088547	0.359594814550385	0.548731351260047
1	151786238	T	C	0.99	0.989999996706558	0.99	0.989999997243389	8.17037189403325e-07	0.999278791370077
1	151786372	C	T	0.907946604434835	0.93189958478873	0.91746478828793	0.927995248991045	0.211509937059492	0.645586496333112
1	15178795	G	A	0.989999999968774	0.908503021751911	0.90026342019133	0.921787029201259	0.55935181042229	0.454521525927006
1	151790858	G	A	0.383008079370197	0.501078766942978	0.443979973987296	0.481833244868615	0.906669697997608	0.340999592684961
1	151792310	G	A	0.351019767546317	0.521504271013603	0.448683864204461	0.493715296948435	1.33802375738876	0.247382783451435
1	151792814	G	A	0.937427801176272	0.762520800907566	0.792006334410459	0.791030641951365	0.000934372188476834	0.975614459549531
1	151792984	G	A	0.798759211918969	0.733120727201551	0.84667900332532	0.74381980021049	11.9047865594234	0.00055989883729907
1	151793174	G	T	0.766896731131091	0.784506261520925	0.841843208366049	0.781635908067382	4.2844760846027	0.038461934518203
1	151795866	C	T	0.381668389694092	0.552585512288287	0.458669303078764	0.524726021305433	2.85223773161657	0.091246850694639
1	151798295	G	A	0.91975985464049	0.743111256623915	0.801040684823851	0.771904978100617	0.920089245310115	0.337451540454385
1	15180129	G	A	0.99	0.99	0.99	0.99	0	1
1	151801680	G	A	0.791387826944776	0.720650375071762	0.780189753368934	0.732180579727064	0.776250748064522	0.378290252595315
1	151801951	G	A	0.970883091862613	0.983538326395962	0.986548193539365	0.981475523167026	0.283013355464923	0.594732924534846
1	151802639	C	T	0.936946764837275	0.97148315329513	0.988458120003352	0.9658537219765	1.89530880219408	0.168604354615338
1	151805049	A	G	0.975417421080697	0.966043054218538	0.98021121622624	0.96757107601707	0.800497792115325	0.370944579535399
1	151805389	C	T	0.99	0.901744052169391	0.939640775633021	0.916129771665781	1.5548144954315	0.212426096001535
1	151806889	C	T	0.989999999889477	0.989999999839029	0.99	0.989999999847252	3.66234322604721e-08	0.999847306840938
1	151817072	T	C	0.0387024471674143	0.0570617396387375	0.115661464673432	0.0540691749659118	7.57886528065503	0.00590566046716529
1	151817405	A	C	0.0650655186925943	0.0697184325828142	0.121025101195623	0.0689600076187084	5.25533691330091	0.0218795650187069
1	15181742	A	G	0.927088472321163	0.965632756501267	0.897012744476362	0.95935003817991	3.04534985515385	0.0809686680775245
1	151820324	T	C	0.0314693647745842	0.196439454751895	0.159875413566647	0.169549330085593	0.104995138782048	0.745915674723453
1	15182081	T	C	0.969567955081386	0.989999999748562	0.96650524036182	0.986669576467812	2.67436543883915	0.101975965567287
1	151820845	C	T	0.97771066218124	0.836136301320941	0.847086397905325	0.859212922141169	0.183902174616233	0.668041000108379
1	15182153	G	A	0.701900272178545	0.846711718700928	0.804262953229934	0.82310745291778	0.392539953416598	0.530967307015122
1	151822512	C	G	0.0284467762990872	0.0854802661992395	0.156688122549289	0.0761838073455147	4.86759993601833	0.0273655347560258
1	151825572	A	G	0.979232664970843	0.873748349053014	0.855507564477027	0.89094229254762	1.6700522404164	0.196251537436195
1	151827813	G	A	0.297832333494288	0.225060948824248	0.451658529107065	0.236922684525465	4.70074898155877	0.0301494759991907
1	151830098	C	T	0.953119133321346	0.848393590118201	0.877526330299306	0.865463853660313	0.215278571017282	0.642661201876026
1	151830773	G	A	0.989999999891765	0.917630861902413	0.87451634023504	0.929427031394677	3.42376037481199	0.0642644729524412
1	151830843	A	G	0.895577701788242	0.891714648884896	0.889569692557453	0.892344326508141	0.010676547398514	0.917703146047061
1	151830844	A	C	0.89581066376794	0.893152537447189	0.884290216299631	0.893585812037472	0.120001955827239	0.729032368296487
1	15183309	T	C	0.517134574437945	0.362382783854891	0.352255588284006	0.387607325719929	0.794426030081431	0.37276513767012
1	151833659	G	A	0.989999999535627	0.99	0.99	0.989999999924307	2.29527705677243e-08	0.999879119118707
1	151835437	A	C	0.0499414582960649	0.140788079002671	0.0855955662021054	0.125980079827494	2.41424339219587	0.12023605016636
1	151836824	G	A	0.0761990492076528	0.0897330714705843	0.0812216929642689	0.0875270258417265	0.0347951080558038	0.852025650967139
1	151837283	C	T	0.0421981590520582	0.108726379033168	0.092220453141065	0.0978822791762472	0.0578491481830578	0.809928324263562
1	151837899	C	T	0.965099875311589	0.979763286258251	0.979654652488934	0.977373150273945	0.0311089830022702	0.859997467925189
1	15184139	T	C	0.871136584169252	0.798710817333491	0.791691188880974	0.81051621732772	0.22017603844129	0.638905818647667
1	151841770	A	T	0.129549121039745	0.31315327900165	0.242694671656887	0.28322580125386	0.295295401517164	0.58684692552046
1	151842485	C	T	0.0495498190899155	0.0534732972173791	0.111340627622097	0.0528337702826025	2.68929309817441	0.101024623782584
1	151843044	T	C	0.99	0.989999999990317	0.989999999394939	0.989999999991896	-3.77975487573683e-08	1
1	151846517	C	T	0.11528063290626	0.259820939725718	0.244089638925088	0.236260869714146	0.0414465833582239	0.838678331984344
1	151850072	A	G	0.0506019500227095	0.0988247490977115	0.0702379664079539	0.0909644328484862	0.704667181205229	0.401219883527038
1	151862661	G	A	0.0910915167816507	0.353607505510862	0.322532981563859	0.310817399348001	0.0593013422878289	0.807603624336123
1	15186514	A	G	0.989999999566521	0.99	0.99	0.989999999929343	2.20918105147565e-08	0.999881407912247
1	151867891	T	C	0.99	0.99	0.99	0.99	0	1
1	151868098	T	C	0.0674316647590572	0.11036747526484	0.0759282785428199	0.103368938152397	0.468851666583538	0.493515930456845
1	151869104	C	T	0.989999999573811	0.98999999970178	0.99	0.989999999680921	5.94928763976553e-08	0.999805386689359
1	151871476	A	G	0.442849568514316	0.795984095588354	0.668832716962829	0.738423167675285	2.17835137239547	0.139964321398091
1	151876367	C	A	0.0873230481209846	0.0720536877611958	0.0958278466565859	0.0745425934998414	0.229206436625406	0.632112869023303
1	15188019	C	T	0.783823167174021	0.589872164260159	0.61327644191414	0.621486177735118	0.0157420381853938	0.900153627609414
1	151881093	G	A	0.0100000000000344	0.707547174202791	0.399832210813962	0.593846984807742	0.314487037506649	0.57493972382342
1	151883217	G	A	0.989999995481298	0.99	0.99	0.989999999263452	2.52126972027062e-07	0.999599364252656
1	15189231	A	C	0.906985345534246	0.811276701177394	0.83770393261313	0.826877210207561	0.127487802051995	0.721051125441235
1	151892581	G	A	0.989999999999501	0.989999999995199	0.989999999996144	0.9899999999959	6.18700825862255e-12	0.999998015366082
1	15189299	A	G	0.773869070034673	0.485503506499773	0.48991536567088	0.532507093355961	1.02872714039527	0.310457813364409
1	151895093	C	T	0.555740122941709	0.484359902312734	0.62210928857081	0.495994878275257	1.45038793064668	0.228465715960762
1	151897377	G	T	0.10030158835607	0.260976168672648	0.241913446310296	0.234786212081046	0.0465783844346961	0.829127855611722
1	151897539	G	T	0.98999999995128	0.99	0.99	0.989999999992059	1.57007187011513e-09	0.999968384516514
1	151898037	T	G	0.124096207012249	0.237271353458756	0.263433207846049	0.218823804587976	1.08296102090689	0.298036098568647
1	15190264	G	A	0.850988591691109	0.783382817264547	0.806134153119661	0.794402558496077	0.140392394147145	0.707891230658558
1	15190419	C	A	0.863800006804531	0.774403974273005	0.770538384991182	0.788975527575643	0.381562880238429	0.536767993938066
1	1519068	A	C	0.825669825557951	0.915897937311639	0.859118269866437	0.901190755095787	2.51778222186288	0.112568801697906
1	151907962	G	A	0.99	0.99	0.99	0.99	0	1
1	15191252	G	A	0.958255446531379	0.980295183910995	0.928697372110106	0.976702706718118	10.3514332183892	0.00129374198725006
1	151914545	G	A	0.0869093805676573	0.25900369120902	0.226492589057812	0.230952318574478	0.00937336158116126	0.922872420158399
1	151917652	G	A	0.130448789562343	0.256262635564112	0.196085973229037	0.235754978665824	1.16202219204189	0.281046550089866
1	151919346	T	C	0.99	0.894684330642761	0.940197369850389	0.910220784747991	1.96882936771967	0.160572172812562
1	15191988	G	A	0.8779698193011	0.582182937499572	0.671475419683025	0.630396199233221	1.16287892417544	0.280869276123439
1	151922808	C	T	0.154812703496444	0.325908160077096	0.238167236461944	0.29801960065445	1.90043147324472	0.1680300314062
1	15192621	T	C	0.115688860788015	0.395565329905195	0.330560110673097	0.349945465439095	0.326027780953791	0.568007489434302
1	151927901	C	T	0.124247413125522	0.0905305317372615	0.274868785211498	0.0960263834035479	2.71969203446979	0.0991171374061529
1	151928471	A	G	0.906122000527847	0.85437329501571	0.80363527943032	0.862808334014188	1.30853518100528	0.252660040142482
1	15192916	C	A	0.448357821891148	0.467139223460271	0.505020484493817	0.464077855004504	0.856828814130566	0.354627649658001
1	151934477	C	T	0.0466702186638768	0.096407940472901	0.0647948646734897	0.08830069181803	1.10470231960435	0.293236452836161
1	15193585	G	A	0.127530186829986	0.430654086142993	0.361833667759184	0.381244890554973	0.29652256558574	0.586070717567309
1	151935900	C	T	0.989999998470324	0.989999998958211	0.99	0.989999998878686	3.38973719605918e-07	0.999535460068637
1	15193855	A	G	0.236964749633525	0.376035086028878	0.354037702992758	0.353366621196436	0.000346001829845722	0.985159305831158
1	151938763	C	T	0.919087698252699	0.81191941210988	0.832319662399344	0.829387842751159	0.0102523657871074	0.919348857512966
1	151939567	A	G	0.941618220786165	0.796960798680358	0.787188033923412	0.820539958483604	0.418049499800554	0.517911913919469
1	151943497	G	A	0.942844517122745	0.796973186269497	0.812210191694363	0.820750213198577	0.0454569517130361	0.831166008177147
1	151945155	G	A	0.989999999842269	0.989999996957806	0.99	0.989999997427974	9.31660678703741e-07	0.999229861424803
1	15194561	T	C	0.564623820587029	0.590637805462621	0.687164185333433	0.5863975259279	8.50427122195985	0.00354313791424867
1	15194562	G	T	0.974218101199813	0.98999999869767	0.962525851922388	0.987427549405519	5.14932558182329	0.0232554036472805
1	15194652	C	T	0.656060891989334	0.906803200339029	0.835589681329413	0.865932204078029	1.49633564562239	0.221236044661248
1	151948407	C	T	0.0286403912621622	0.100848814176717	0.0873586028091466	0.0890788412416442	0.00372447330600214	0.951336541037261
1	151949310	C	T	0.0801015977808246	0.144251219475844	0.114647987376811	0.133794831139556	0.266988156589878	0.605359335512884
1	15195020	G	T	0.99	0.99	0.99	0.99	0	1
1	151951695	G	A	0.156220118018144	0.285718956014291	0.252372642159801	0.264610645420919	0.0507312339409693	0.82179572249444
1	151951719	C	T	0.99	0.99	0.99	0.99	0	1
1	151952075	C	T	0.0493244499867094	0.139884886182828	0.102526995726344	0.12512353508286	0.438126290837886	0.508028204100417
1	151953046	A	G	0.0422693563087646	0.142443526311708	0.0766485143658308	0.126115136601228	4.09533050316083	0.0430018219072967
1	151954892	T	C	0.062786462218795	0.12853121325978	0.0737103301871632	0.117814818840099	3.48575801916824	0.0618990066728503
1	151955230	C	T	0.915018357852894	0.850848010415763	0.817091366193036	0.861307777048015	2.5979236771494	0.107003818062339
1	151957607	T	G	0.99	0.989999999220004	0.99	0.989999999347143	2.14794543863565e-07	0.999630212975039
1	151958144	A	G	0.960837079657548	0.88282061244969	0.86774027688224	0.89553729660457	1.24846140728147	0.26384654372133
1	151960608	T	C	0.989999999995028	0.99	0.99	0.98999999999919	5.71180635597191e-11	0.999993969868275
1	15196135	T	C	0.642126980879025	0.436815499604524	0.453298524070376	0.470281271052267	0.173597240515889	0.676934415659871
1	151962142	T	C	0.99	0.989999999900434	0.99	0.989999999916663	1.83408674279823e-08	0.999891943724034
1	151962595	C	T	0.99	0.99	0.99	0.99	0	1
1	151965380	G	A	0.9432885113114	0.968383520592437	0.961657239443548	0.964293034079628	0.0213250670697889	0.883896878145815
1	151966745	G	T	0.970146509153356	0.977826312373022	0.957468317861251	0.976574504448216	2.08701523027733	0.148556064467907
1	151967836	G	T	0.18870673699028	0.286242129805796	0.245995818961415	0.270343860776867	0.414938641951125	0.51947342939777
1	151970608	C	T	0.989999999938021	0.987067558073182	0.985472374140286	0.987545546097151	0.0174700175502912	0.894846512251022
1	151970629	G	A	0.986233160883868	0.822211014683955	0.856011573807861	0.848946624514541	0.0451532414404465	0.831722499976957
1	151971216	A	G	0.966424897872274	0.974879881132631	0.953632822613417	0.973501718861193	1.62629571745631	0.202216169379668
1	151971497	C	T	0.205859737573237	0.309242437134153	0.292195017764689	0.292391057105723	1.85298600623331e-05	0.996565410878598
1	151972510	T	C	0.0406703554009	0.0874796327966002	0.0807644395964899	0.0798497205811011	0.00174469126259836	0.966682447995377
1	151973407	G	A	0.989999999850838	0.989999999529374	0.99	0.989999999581773	8.02721567184337e-08	0.999773940625564
1	151973800	G	A	0.928371854337889	0.88446492137744	0.901589734541711	0.891621751449993	0.0944623699785576	0.758579027682792
1	151977061	C	T	0.0493916237878093	0.0229408807583363	0.0454999009069695	0.0272523518721404	1.45308768724777	0.228033152482034
1	151977172	C	T	0.0433990504716372	0.0285602904442565	0.0394035859114936	0.0309790083287195	0.290569156656355	0.589856032004396
1	151978039	G	A	0.022923526504951	0.0321369029819829	0.0375054669733423	0.0306351226162267	0.211208632285219	0.645821735352438
1	151978287	G	A	0.0404918995972057	0.0366219548644514	0.0386614860637676	0.0372527558558904	0.00838400939593648	0.92704426722322
1	15197909	T	C	0.181631894277798	0.530857069559954	0.491846083149028	0.473933365988962	0.178783098824677	0.672421118515064
1	151979352	G	A	0.0476551530420975	0.0524318338677441	0.0541945337891693	0.0516532348931637	0.0129298488785787	0.909468086729798
1	151980570	T	C	0.0315470636526387	0.0350271166103608	0.0394120858214812	0.0344598679782521	0.0823608213513058	0.774123230496243
1	151982020	A	G	0.0784578152581815	0.137239890319729	0.131022435122027	0.127658412084697	0.00996627126179515	0.920478326748573
1	151990981	G	A	0.0358138401724173	0.136770474938457	0.0556048025831368	0.120314543471593	2.78207420413651	0.0953246410097628
1	151991524	G	A	0.99	0.989999999694035	0.98999999413337	0.989999999743907	-7.79953391143878e-07	1
1	151996608	C	T	0.140034605178813	0.167561938328341	0.240756842539608	0.163074983024968	1.35436932460604	0.244515715625103
1	151999347	G	T	0.381296967308961	0.428212600014206	0.49723628512499	0.420565351883251	3.54594072550157	0.0596913103151585
1	152002132	G	T	0.989999999995739	0.99	0.989999999479039	0.989999999999305	-2.9954233949566e-08	1
1	152002500	G	A	0.984407216784917	0.934473130203818	0.984048430106101	0.942612386316537	5.77482265790776	0.0162573605234887
1	152005257	G	T	0.989999999827916	0.99	0.989999999999984	0.98999999997195	5.63896371380097e-09	0.999940084427825
1	152008309	C	A	0.989999999990978	0.99	0.979293318211794	0.989999999998529	0.177470590571749	0.673556047011096
1	152009530	T	C	0.0372289659546405	0.0153782258727776	0.0318941165476218	0.0189398965061212	0.942028477566421	0.33175671456302
1	152012386	C	T	0.99	0.99	0.98999999999122	0.99	-1.13779094295439e-10	1
1	152013532	G	C	0.929400578939726	0.899364024661159	0.98392234657929	0.904259983008565	2.58846496112576	0.107644615295422
1	152014485	T	G	0.953068426999612	0.966227323896329	0.980754442001394	0.964082423702164	1.11507561517492	0.290981277705063
1	152014582	T	G	0.912719979440996	0.989999999951038	0.986853350639379	0.977403356607902	0.131694280062937	0.716681779019665
1	152015167	C	A	0.989999999686233	0.99	0.99	0.989999999948856	1.2931470712906e-08	0.999909267261112
1	152022989	A	G	0.947009596583167	0.972220401390553	0.932991428343615	0.968111040206949	3.12015403953096	0.0773294731667313
1	152025494	A	G	0.989999999734238	0.99	0.99	0.989999999956681	1.09361548227907e-08	0.99991656036692
1	15202729	T	C	0.371765254843533	0.478329159767804	0.482305933590134	0.460959243265148	0.347885652362379	0.555312458105374
1	152031734	T	C	0.99	0.989999999927562	0.99	0.989999999939369	9.67504707719523e-09	0.999921518624833
1	152034430	G	T	0.364922777936058	0.0995131450475367	0.30273070009124	0.142774915208366	9.80460343502024	0.00174075569769516
1	152037515	T	C	0.903533550669024	0.69946828767718	0.710832492024543	0.73273092554485	0.231028280341372	0.630762420166937
1	15204245	A	G	0.34955936067625	0.33574382408998	0.404088333107978	0.337995756553542	3.35934960844374	0.0668244556094914
1	152057417	T	C	0.99	0.989999999166884	0.99	0.989999999302681	1.23631182346938e-07	0.999719454011043
1	152062750	A	G	0.960738119742055	0.945168400245385	0.964184717584697	0.947706264523342	0.810943669897636	0.367841401422539
1	152062767	G	A	0.617030551219719	0.499128550095478	0.647604635770462	0.51834657627873	8.06756004323507	0.00450647590394427
1	152070472	A	G	0.98999999962021	0.854030545607561	0.847825550013882	0.876193566611622	0.711271828705427	0.399021918665816
1	152075658	C	T	0.98999999987916	0.99	0.99	0.989999999980303	3.43533248329552e-09	0.999953234621984
1	152075907	A	G	0.989999999917913	0.99	0.989999998456057	0.98999999998662	-1.16232637109001e-07	1
1	152079314	C	A	0.98999999998577	0.899586706669617	0.971291856789809	0.91432407348015	1.49756096352276	0.221047029224863
1	15207952	T	C	0.177723993394515	0.304670145749201	0.326614576796161	0.283977922915387	1.35267349901266	0.244811275381105
1	152079989	T	G	0.918095110443616	0.736685859760255	0.741333185231475	0.766255567621643	0.568137413080271	0.45100000949809
1	15208212	G	T	0.780065124281513	0.904870176299448	0.876150457348788	0.884526952820525	0.126959925691613	0.721605153719939
1	152083325	A	T	0.524260425973754	0.413983520884744	0.571860623652265	0.431958656414252	3.48598560348383	0.0618904962871665
1	152085900	A	G	0.99	0.989999999934582	0.989999996233934	0.989999999945245	-3.89147962588746e-07	1
1	152106853	A	C	0.948516174443723	0.762239900600151	0.771159834640137	0.792602933236653	0.335396680773666	0.56249847417178
1	152114385	A	G	0.989999999297851	0.989999998739478	0.99	0.989999998830493	3.27864017791645e-07	0.99954313602291
1	15211527	T	C	0.195730953193038	0.275480318997607	0.33666960865393	0.262481172371463	3.8247017247692	0.0505023359401502
1	15211824	A	C	0.127427043867784	0.284386820245022	0.281932791809336	0.258802376695532	0.542214530232414	0.461516399671393
1	152123380	C	T	0.989999999884049	0.989999999937027	0.99	0.989999999928391	6.12439292182794e-09	0.999937558750654
1	15212417	A	G	0.180456809667233	0.30382090317328	0.303706808640777	0.283712555931795	0.250240852058511	0.616905537169282
1	152124944	A	G	0.99	0.99	0.98999999973239	0.99	-1.79489828483346e-08	1
1	152126467	T	C	0.929547163733448	0.731170677324989	0.766550048656033	0.763506044609568	0.00847662202322782	0.926643557963459
1	152132870	G	C	0.968610057784945	0.984494831790775	0.971457834684134	0.981905613627825	0.545217890824542	0.460278271705746
1	152136311	T	C	0.99	0.99	0.989999998503095	0.99	-1.76879804916877e-07	1
1	152140016	G	A	0.0837112591130583	0.325403952591484	0.315261411873663	0.286008043554501	0.43613653301124	0.508993105154119
1	152141074	G	A	0.0903230051364368	0.35483355650075	0.3504232646811	0.311718336628367	0.421306998005458	0.5162855971473
1	152141674	A	G	0.139101640089575	0.323637461621378	0.235863723636358	0.293558122711694	1.54671671911581	0.213620797306026
1	152142087	A	G	0.922368125971701	0.96749201508494	0.914314329778294	0.960136821159482	3.09467985831189	0.0785486010239186
1	152145661	T	C	0.989999997809974	0.989999998183777	0.99	0.989999998122847	6.47638897557111e-07	0.999357894371204
1	152146060	G	C	0.99	0.989999998824715	0.99	0.989999999016286	3.13393741111139e-07	0.999553331631649
1	152147305	C	A	0.0650613128308665	0.243972137609371	0.22059900001194	0.214809673170475	0.00740416622530902	0.931428685539311
1	152149258	G	A	0.889660997574291	0.98999999999976	0.99	0.973644742604409	0.568612915101539	0.450810633993808
1	152151950	A	G	0.989999999998357	0.989999999963921	0.989999999974131	0.989999999969534	1.71774885345854e-10	0.999989542692105
1	152152329	T	G	0.989999999738757	0.989999998858508	0.989999999999977	0.989999999001989	2.96636788643293e-07	0.999565437201098
1	152156322	G	A	0.99	0.989999999769395	0.989999998731719	0.989999999806984	-2.50318056716628e-07	1
1	152157887	A	G	0.0207290985704284	0.171671363680825	0.195381865658234	0.14706777446783	2.48110183654052	0.115221509168199
1	152159773	C	T	0.564845910307767	0.630577187772788	0.508250531742841	0.61986298954599	9.58123640668253	0.00196575981283807
1	152160437	G	T	0.0336997718635416	0.01	0.01	0.0138630628137573	0.467182251437108	0.494286328671921
1	152161735	C	T	0.0485817307326957	0.097614096201824	0.128059845971262	0.0896218206303561	2.51327939113801	0.112890790301381
1	152162106	A	G	0.5	0.66699707979903	0.80068362406299	0.639776555791788	0.508004184428417	0.476004108032398
1	152162568	T	C	0.010000000002087	0.0797395259666672	0.0819067888204866	0.0683719832344407	0.0545805098227982	0.815276334925595
1	152163220	T	C	0.99	0.989999999108903	0.989999999999974	0.989999999254152	1.83236687161239e-07	0.999658456311806
1	152163549	T	C	0.0441567996354542	0.0628846380674609	0.171000817420751	0.0598320004030438	7.5100077767776	0.00613571067267262
1	152165489	C	A	0.989999999913891	0.932207876198798	0.887994595508243	0.941627992364358	3.58504264049872	0.0583019204498394
1	152165878	C	T	0.589504460268921	0.442284971460278	0.587537398788212	0.466281748136086	3.73881409294222	0.0531621639570871
1	152166766	A	C	0.989999999983667	0.989999999886535	0.989999999467329	0.989999999902368	-2.94538279930055e-08	1
1	152171104	C	A	0.0100000000000344	0.044156112163963	0.1270959690512	0.0385886658812426	1.28238567205188	0.257455930771106
1	152171483	A	G	0.01	0.0100000000000242	0.110338988487142	0.0100000000000203	1.21021386950236	0.271289769722622
1	152175211	A	G	0.989999999888141	0.914431818725096	0.889522193015241	0.926749432254673	1.27337682376552	0.259134144692986
1	15218331	C	T	0.0100000000000344	0.165212425003026	0.200133973920273	0.139912799727538	0.332737940618566	0.564051319709541
1	152196236	A	G	0.99	0.99	0.99	0.99	0	1
1	152196339	G	A	0.939337541089711	0.945287859853537	0.86078462928444	0.944317957895033	6.77842462596639	0.0092266288676274
1	152199430	T	C	0.989999999982587	0.99	0.99	0.989999999997162	4.72097612068306e-10	0.99998266371798
1	152199500	T	C	0.0836131633059682	0.0509463108374673	0.0924785208214726	0.0562710077898329	1.45111812313537	0.228348624917265
1	152200472	T	C	0.0489484374185077	0.0547935931203815	0.110503902478186	0.053840832740976	6.04091781854763	0.0139780154301133
1	152208660	A	G	0.99	0.989999999992346	0.99	0.989999999993593	1.55321887672549e-10	0.999990056108168
1	152213066	G	A	0.110814301903086	0.0203634497945777	0.13371379573645	0.0351069386882645	10.4062343877081	0.0012559058257941
1	152213112	C	T	0.423159064150302	0.371299461985591	0.504379096144377	0.379752577138439	7.53065425018687	0.00606578753929494
1	15221551	T	G	0.926373103137631	0.807852830761341	0.799449364124942	0.827171635158677	0.626058410677633	0.428804811622548
1	152217443	T	C	0.0100000000002378	0.010000000013612	0.0691700661563481	0.010000000011432	1.61333933499409	0.204023029103477
1	152218257	G	T	0.99	0.927404572799664	0.90579692755715	0.937607627433318	0.772088118265182	0.379571850420072
1	152218473	G	A	0.989999999998858	0.920652263158263	0.770724526194304	0.93195594426328	4.75515602257528	0.0292106445432562
1	152219416	A	G	0.99	0.989999999721903	0.99	0.989999999767233	4.08073524951019e-08	0.9998388206989
1	152219679	G	A	0.973347011358894	0.716089262432194	0.782433832285923	0.758022275507246	0.207880610477	0.648433655442467
1	152219797	A	C	0.905308225071049	0.99	0.902628875347114	0.976195240686581	1.61785194730061	0.203391563165801
1	152220235	G	A	0.128131733434018	0.205772327791627	0.227709467988215	0.193116910911337	0.121202253193632	0.727734189472657
1	152222192	G	A	0.0849132680271939	0.0618466380187991	0.132924503989892	0.0656064987101675	4.81486045406303	0.0282153561710276
1	152223266	G	A	0.989999999838631	0.989999999997337	0.989999999999999	0.989999999971468	3.86484913463188e-09	0.999950397183818
1	152231426	C	A	NA	0.99	0.666997076784936	NA	NA	NA
1	152246771	A	C	0.99	0.989999999968077	0.981708181567457	0.989999999973281	0.208717046126327	0.647774833700141
1	152251914	G	A	0.947603501426189	0.942887828043151	0.816276817308168	0.943656482804586	12.2317607201082	0.000469828406531891
1	15225565	T	C	0.0714797459155145	0.0127925580485336	0.0304236736286139	0.0223585696708515	0.249497310234489	0.617429259352408
1	152259078	A	G	0.971784359214378	0.98916909960008	0.917624160992372	0.98633538691721	16.1741616073208	5.77768512897758e-05
1	15226055	T	C	0.0701592329107313	0.0597337190981563	0.0844079292884585	0.0614330778496061	0.546182545243378	0.459881712966185
1	152280782	A	G	0.948413115877518	0.94852863807921	0.866520247071801	0.948509807960334	15.962069020391	6.46244349703412e-05
1	152286126	A	G	0.950377250881784	0.956895196588832	0.911765940231595	0.955832771438583	5.37055838922904	0.0204794205251368
1	15229101	T	G	0.027292687472284	0.235261991173373	0.117977723224185	0.201362994670095	2.66274738123385	0.102723165907956
1	152298771	A	G	0.989999999576696	0.98999999919883	0.99	0.989999999260422	2.30761849590166e-07	0.999616714799585
1	152300817	G	A	0.989999999999142	0.951911849666639	0.952700160678262	0.958120218170837	0.0180884569918189	0.893012481600969
1	152306513	C	T	0.989762834557929	0.99	0.99	0.989961342032943	0.0075869144800576	0.930589723514604
1	152307338	T	C	0.952305663761677	0.941989497910269	0.882218238485422	0.943671032944048	7.81226046945976	0.00518929532109985
1	152313206	T	G	0.99	0.860765449837261	0.887239382524031	0.881830681513787	0.00720974352455167	0.932332775810507
1	152313995	T	C	0.989999998659073	0.989999999392438	0.99	0.9899999992729	2.23011413364518e-07	0.99962320633676
1	152315797	C	T	0.963731308575121	0.967540153478052	0.981298399758509	0.966919311758875	0.875262187355864	0.349502620127485
1	152316590	A	G	0.99	0.898385480017199	0.812851256171724	0.913318646774396	5.75342113301113	0.0164565782677712
1	152316981	G	C	0.99	0.877812890831182	0.89050741170608	0.8960993896257	0.0458846536544569	0.830385610615678
1	152317621	G	A	0.989999999999725	0.99	0.989999999994676	0.989999999999955	-5.51628867061649e-11	1
1	152318161	A	G	0.99	0.845867830585985	0.833314925875258	0.869361374200469	0.260779120044462	0.609585393546798
1	152321344	T	G	0.989999999844486	0.865270802678403	0.716436554096561	0.885601661816474	7.85829777242383	0.00505879969252613
1	152325054	C	A	0.99	0.989999997858263	0.989999999999995	0.989999998207366	5.75865789470409e-07	0.999394518805053
1	152326516	T	C	0.989999998672005	0.99	0.989999999999976	0.989999999783537	6.18968959145294e-08	0.999801493609739
1	152329435	C	T	0.980570866814562	0.898090452146971	0.854293659524012	0.911534759737789	6.0779937731311	0.0136876129854079
1	152331240	G	A	0.99	0.917344427670831	0.893356867088406	0.929187285960486	2.12638593860619	0.144781767427539
1	152336645	G	A	0.989999999947898	0.963181944130445	0.99	0.96755328722869	2.64706639024031	0.103741184343669
1	15234029	G	A	0.745799673500516	0.74693737605462	0.826924291323614	0.746751930538301	3.97380332054032	0.0462132796125579
1	152343893	T	C	0.556570415642004	0.779319772623113	0.704072528622782	0.743011627435193	0.182272679339961	0.669427367068179
1	152344386	G	A	0.99	0.944427716028361	0.912176338618134	0.951855998315738	1.15761190673177	0.281961361074864
1	152351487	A	G	0.989999999979737	0.918808894179675	0.892635762896263	0.930413044425085	0.580200796442118	0.446233625903106
1	152353768	A	G	0.97838313656087	0.89472794145275	0.887632054359828	0.908363738255373	0.83746001392354	0.360124219948551
1	152360980	A	G	0.99	0.989999999863059	0.989999999999993	0.98999999988538	1.38195038890037e-08	0.999906203574804
1	152363749	C	T	0.968838776626613	0.965356568519228	0.971221593408701	0.965924168440732	0.0857227827356412	0.769686851372546
1	152365929	T	C	0.974410143896038	0.907089169689592	0.876495268826905	0.918062488485243	2.90775844485977	0.0881543198693892
1	152369795	A	G	0.989999999355035	0.989999997609544	0.99	0.989999997894059	5.66066377579717e-07	0.999399692595046
1	152371436	C	A	0.99	0.989999999671483	0.989999999999998	0.989999999725031	7.7323691514241e-08	0.999778131143191
1	152371801	G	T	0.989999999163899	0.937775056917341	0.908625028082167	0.94628772250353	3.55781096443343	0.0592658473658792
1	152372035	A	G	0.962991036314221	0.926596540551043	0.872008604730091	0.932528843360441	8.09418538902128	0.00444074931064534
1	152376710	G	A	0.99	0.99	0.989999999999976	0.99	-7.62089354671938e-12	1
1	152380128	C	T	0.99	0.935710754902958	0.897753834675839	0.944559901853775	6.0150794753715	0.0141841397102094
1	152382120	C	T	0.9899999999041	0.920654549709656	0.869546372019115	0.931957858091351	4.2741841447523	0.038695535930634
1	152382321	C	T	0.989999998996353	0.99	0.99	0.989999999836406	5.20265059431152e-08	0.999818007962272
1	152384759	A	G	0.99	0.905646275213755	0.913481075750948	0.919395932353913	0.0433182918173332	0.835127097806877
1	152385824	G	A	0.989999995847455	0.99	0.99	0.989999999323135	2.49563643452704e-07	0.999601406050385
1	152387485	T	C	0.193598201461213	0.0901416711317879	0.137612325169829	0.107005085575484	0.188181550774374	0.664434425950737
1	152388138	C	T	0.0619085826409991	0.0345512917374796	0.133963060841062	0.0390105301547533	11.7269911942469	0.000616001039056917
1	152390452	T	C	0.0116036062400496	0.069754432111322	0.0681011133213262	0.0602758474943046	0.135569782636659	0.712725585892876
1	152392959	A	G	0.99	0.938830186602844	0.89123311469563	0.947170866186581	7.75245423682623	0.00536395981931237
1	152393263	C	A	0.0840649614670521	0.290852565868195	0.36545309358241	0.257146186350808	1.57034284977976	0.210157230600957
1	152399278	A	G	0.989999999920869	0.982869693410725	0.989999996839686	0.984031933371879	0.917971768984226	0.338008083631315
1	152400055	G	A	0.144309953378926	0.215001763392834	0.271827177915041	0.203478998360567	2.96112236387245	0.0852887193362453
1	152409776	G	A	0.989999999605615	0.99	0.989999999999998	0.989999999935715	9.65367766483188e-09	0.999921605344202
1	152411090	T	C	0.120996136720936	0.25780189534058	0.293391315769195	0.235502556685578	2.90738297749649	0.0881748478467196
1	152411813	G	A	0.98999999998491	0.942665761517812	0.945878727393077	0.950381242387949	0.0151838199459469	0.901930795047884
1	152411954	C	T	0.99	0.989999996487228	0.99	0.98999999705981	1.08125901184806e-06	0.999170331019082
1	152416494	A	G	0.0883870725644558	0.262557238128771	0.231909370998172	0.234167501141787	0.00358644320688757	0.952245697393049
1	152416776	T	C	0.130344284159669	0.275725052301753	0.328225349111208	0.252027987094594	2.00708103932441	0.15656630601723
1	152418602	C	A	0.982763138457186	0.99	0.989999999999999	0.988820391568521	0.196189337957853	0.657814445926923
1	152418748	A	G	0.99	0.92156753791193	0.899512398536034	0.932722029232286	0.858623468728551	0.35412419094489
1	15241960	A	G	0.974071497747174	0.989999999915909	0.99	0.987403654062405	0.310549805714492	0.577342998432147
1	152420227	A	G	0.989999998462338	0.989999997243274	0.99	0.989999997441981	8.74322181074169e-07	0.999253936580663
1	152420410	G	A	0.99	0.989999998626644	0.989999999999997	0.989999998850501	3.48255027385518e-07	0.999529143322737
1	152420603	G	T	0.0880755108816831	0.17014407262901	0.241155990240007	0.156766897064196	3.85679151279871	0.0495449884875513
1	152430152	G	A	0.192763612119351	0.283651679651609	0.359236338543308	0.268836924643851	7.77863281867254	0.00528677925418037
1	152430680	C	T	0.154110673980946	0.258130402661498	0.332823126036543	0.241175186886568	6.1449558875628	0.0131787453086302
1	152430842	G	T	0.989999999968006	0.861294100600233	0.936298304435353	0.88227316219718	1.26314215442691	0.261057160604856
1	152431931	C	T	0.909880834997882	0.881296140228182	0.952508497094031	0.885955445475643	3.01842717259079	0.0823232711900435
1	152432904	A	G	0.138056306215168	0.289851509401139	0.32878811372378	0.265108891281826	3.39936258328574	0.065221618060417
1	152434009	T	G	0.149508845811676	0.262110447453279	0.36487602118539	0.243756386385698	3.5532232348077	0.059429901031306
1	152440753	T	C	0.99	0.99	0.99	0.99	0	1
1	152440910	C	T	0.0485717377996866	0.114090238087418	0.202009529690593	0.103410722540518	2.75153229574884	0.0971612737822329
1	152442289	T	C	0.156650887885714	0.319999711203435	0.350916637300621	0.293373853002646	0.870912424055444	0.350702834913213
1	152442483	T	C	0.99	0.99	0.98999999999999	0.99	-1.7162649687059e-12	1
1	152443495	T	C	0.213936969026195	0.143402418040612	0.146563284454495	0.154899549851262	0.0208627615085508	0.885153448246333
1	152446943	G	A	0.99	0.99	0.989999998667429	0.99	-1.21117448089666e-07	1
1	15244761	C	T	0.13339072645888	0.293741772604461	0.31350725629488	0.267604552082732	1.76702853879975	0.18375024867963
1	152449991	A	G	0.144725653868772	0.143310308848518	0.166247575218849	0.143541010086819	0.54203433910085	0.461590851122047
1	152452025	G	A	0.966832404538079	0.953752445747121	0.98569735137793	0.955884479030048	2.59238743464961	0.107378370744815
1	152454591	G	A	0.488416457923417	0.209167032252378	0.353883879225706	0.254684688636757	3.35067850660452	0.0671773183219607
1	152459124	C	T	0.99	0.933444216136464	0.962854750728425	0.94266280890622	1.42520424046806	0.23254870633634
1	152459747	T	C	0.307266218405421	0.0756563184791303	0.120855718663648	0.113408732167116	0.0848645273133033	0.770810287621729
1	152460293	C	T	0.99	0.99	0.989999996582526	0.99	-1.73729263679901e-07	1
1	152467751	G	A	0.501472157716142	0.670408321182228	0.711811942246576	0.642871726537256	3.72311178327424	0.0536642715419402
1	15246979	C	A	0.304984478916443	0.521498279015418	0.505761669662587	0.486206529599285	0.232686562953708	0.629538898325605
1	152472067	G	A	0.989999999414749	0.99	0.989999999999994	0.989999999904604	2.61043180496741e-08	0.99987108714234
1	152472635	T	G	0.99	0.948575015044628	0.966071771113931	0.955327287592353	0.550924297959245	0.45794027227478
1	152475171	G	A	0.989999999190729	0.989999998769349	0.99	0.989999998838034	4.24071298796591e-07	0.999480411571006
1	152475233	A	G	0.451809661201621	0.154729938514707	0.206415481570701	0.203153933312674	0.0108675788051815	0.916972796825968
1	152478436	T	C	0.989999999556375	0.960764347024983	0.956249148794422	0.9655297583876	0.264053990523942	0.607348588777069
1	152479023	G	A	0.99	0.950408783133021	0.968363294883677	0.956862151482338	0.458294938945306	0.498421915597333
1	152479176	T	C	0.446008837347232	0.149137725838348	0.250995115668036	0.197527717014296	3.05107465208481	0.0806837388751745
1	152479716	T	C	0.989999999966827	0.989999999955231	0.967538604842624	0.989999999957121	2.2390052175684	0.13456752885096
1	152480654	G	A	0.435787402122153	0.172333203858211	0.253265231299577	0.215276238175234	0.983085039938743	0.321438344521439
1	152482653	T	C	0.99	0.989999999725185	0.989999999999998	0.98999999976998	2.64491460035495e-08	0.999870238491225
1	152484129	G	A	0.418419694303067	0.336936459496495	0.37125703930339	0.350218226769966	0.363700859639932	0.546458022420185
1	152485227	T	G	0.378246780644022	0.374547774123661	0.320737433167593	0.37515071218648	1.65296598222272	0.198555725345347
1	152485545	G	A	0.379387365330063	0.448030459600085	0.416495328464848	0.436841635234072	0.119860032533511	0.729186345123764
1	152487138	G	A	0.99	0.989999999855726	0.99	0.989999999879243	2.75656024923679e-08	0.999867528088175
1	152487917	G	A	0.989999999985727	0.989999999990182	0.99	0.989999999989456	1.31082312854292e-09	0.999971112356944
1	152488428	T	C	0.536192460721633	0.2410612080518	0.34428824982792	0.289167602236982	0.876551464680124	0.349147948246441
1	152488838	T	G	0.99	0.99	0.989999999999938	0.99	-2.28199948047444e-11	1
1	152488846	T	G	0.425488003127237	0.394491758525905	0.354969408919375	0.399544146395922	1.45111907794514	0.228348471854672
1	152491545	C	T	0.989999999105947	0.99	0.989999999999991	0.989999999854269	3.84916098617329e-08	0.999843460804928
1	152491856	G	T	0.355915825421016	0.394369853009348	0.325882571715642	0.38810184651245	2.75443765162524	0.0969849120029907
1	152492225	A	G	0.168039114201951	0.288357368233843	0.38240157984777	0.268745492826645	3.07726217748058	0.0793940688287992
1	152492559	G	A	0.392995929360963	0.145503694153148	0.194946873998388	0.185844928492022	0.0993742778717988	0.752581821003034
1	152493154	G	A	0.387193380881478	0.144382670630639	0.209950099795076	0.183960816401526	0.723402412030398	0.395030119114235
1	152493505	G	A	0.989999999995035	0.99	0.99	0.989999999999191	1.43064521240012e-10	0.999990456536114
1	152494251	T	C	0.9899999996925	0.989999999756222	0.98999999999999	0.989999999745835	4.88645552607086e-08	0.999823624997406
1	152494900	C	T	0.666997076784936	0.989999999998357	0.937336837949773	0.937350523514569	1.92378396067857e-08	0.999889332981459
1	152496736	C	T	0.989999998481665	0.989999998405267	0.99	0.98999999841772	5.64087901251673e-07	0.999400742589727
1	152497214	C	A	0.99	0.98999999938404	0.99	0.989999999484441	8.7597262816448e-08	0.999763851428364
1	152497685	C	T	0.392248941639308	0.345852265530364	0.35049661655143	0.353414923736122	0.00506521578475707	0.943262195238783
1	152497866	T	A	0.382635353469049	0.340231442409662	0.329323492310031	0.347143279912342	0.165739873503403	0.683926007180051
1	152498992	A	G	0.99	0.989999999653094	0.989999999999968	0.989999999709639	7.60937315491507e-08	0.999779902810493
1	152508187	G	A	0.99	0.99	0.99	0.99	0	1
1	152508562	C	T	0.956396279373839	0.843254079906575	0.846951714023223	0.861696258419739	0.0520835135315997	0.819476669874516
1	152508615	C	T	0.356507947221785	0.375213942346209	0.346298640858116	0.372164865140928	0.140323093875469	0.70796002433512
1	152508866	G	A	0.989999998660551	0.989999999846702	0.99	0.98999999965336	1.13068592980752e-07	0.999731705946372
1	152510348	G	A	0.947987724229883	0.80747635502964	0.781582176756076	0.83037970820928	2.48077247746505	0.115245638381438
1	152510399	G	A	0.99	0.812820698529093	0.898264812051087	0.841700924668851	4.38777681063524	0.036197484084563
1	152511533	G	T	0.396985061697166	0.35418068670522	0.360392840356827	0.361157799828907	0.000459468035625182	0.982898490068619
1	152514332	C	T	0.367978581958517	0.343951145889359	0.36550698160567	0.347867617968632	0.111599934608247	0.738329933869898
1	152514709	T	C	0.440647670971339	0.36945243242423	0.370832717920174	0.381057256307408	0.0666896140131906	0.796219124394759
1	15251564	T	C	0.989999999609893	0.99	0.99	0.989999999936413	1.06927730686082e-08	0.99991749405638
1	152516023	G	A	0.46321194896313	0.330250811913415	0.346957905772596	0.351923477252519	0.0138241473037544	0.906403516006679
1	152516522	G	A	0.989999995765544	0.832288352802619	0.899139319029959	0.857995350605576	2.88303162782524	0.0895173422632376
1	152517116	A	G	0.374673769901197	0.344463113042823	0.357319899363632	0.349387450110738	0.0348265224351922	0.851959639043005
1	152519295	C	T	0.405959191998281	0.386968588137912	0.31622438333882	0.390064056567153	3.0338316261342	0.0815452362512433
1	152529832	A	C	0.989999999994097	0.989999999984718	0.989999999851705	0.989999999986247	-4.61147112964909e-09	1
1	152530510	A	G	0.444378493915839	0.389751843193412	0.364367238494087	0.398655987261168	0.594832278971559	0.440556566494436
1	152530668	C	T	0.99	0.989999999659716	0.99	0.989999999715182	3.53676083589345e-08	0.99984994761409
1	152531365	C	A	0.342110713547979	0.375374027777216	0.348323525669584	0.36995210755785	0.0956332542674042	0.757134200817548
1	152531495	T	G	0.454451752662507	0.374851346036261	0.404563143959846	0.387826212316339	0.0382933532369103	0.844855257651519
1	152532200	C	T	0.99	0.99	0.98999999927878	0.99	-4.84518859910464e-08	1
1	152534754	T	G	0.341902006959022	0.364411720264614	0.231101507182397	0.360742636995803	6.64768069917465	0.0099284981152691
1	152534954	C	A	0.367649317010861	0.295693593963278	0.271820948874589	0.307422376820034	1.14148461691631	0.285338838954523
1	15253670	G	A	0.989999998263585	0.981526217456177	0.94981914946797	0.982907443727784	6.94589382577363	0.00840118489241732
1	152536760	C	T	0.698398950492414	0.62409948435047	0.671838086040663	0.636210297331607	0.135425453792973	0.712871761346536
1	152536784	G	A	0.677899285954382	0.445604657492923	0.509225367997729	0.483468681932141	0.0199068060204704	0.887797673479841
1	152537155	T	G	0.0100000000000242	0.5	0.0100000000000242	0.420130000000004	0.885274950586208	0.346760971693005
1	15253724	A	G	0.840771192646332	0.800321465309994	0.737307472970385	0.806914770865817	4.2627634601567	0.0389564992981227
1	152537954	G	A	0.611397381730002	0.621712875928578	0.663315359884635	0.62003145037421	1.18980530033268	0.275368833031672
1	152539393	G	A	0.415229395021679	0.907490122267549	0.85351206592671	0.827251623726472	0.644241355794347	0.422179100959071
1	152542229	T	C	0.413369720271	0.479476659310638	0.540602899342308	0.468701228247177	2.2350110405037	0.134915660602367
1	152546889	C	A	0.99	0.959602409911426	0.969270614132879	0.964557217095864	0.102151051547504	0.749263400429473
1	152548480	C	T	0.391551383977065	0.71390961845491	0.67649268583515	0.661365226235021	0.182522018820822	0.669214756521926
1	152548906	T	C	0.960408258866402	0.9899999999827	0.981439304565688	0.985176546180744	0.0306919816666201	0.860929342475988
1	152549876	C	T	0.974719305744709	0.966490141876186	0.940997740945195	0.967831495586755	1.97870959124198	0.159526414673122
1	152550018	T	G	0.438626255624047	0.505801551623734	0.493128996694226	0.494851978375785	0.000226052824561367	0.988004215133805
1	152551276	A	G	0.406584100760626	0.541691111868215	0.47042260026677	0.519668669057678	0.80943538224736	0.368287232759432
1	152553365	C	T	0.99	0.740607916892499	0.788316320040643	0.781258826439022	0.00167025647209603	0.967400513486319
1	15257211	T	G	0.989999998443665	0.978492218176119	0.965654897030692	0.980367986359729	1.43294008584819	0.231285213637596
1	15257426	G	A	0.989999997710129	0.952333244556214	0.940955237873092	0.958472925320302	1.09040350202472	0.296381823167623
1	152590565	C	A	0.939833787217972	0.989999999570585	0.945812274684504	0.981822906957109	3.81447461829499	0.0508115379858394
1	152590663	T	C	0.269844175343363	0.434269303459555	0.401661755106322	0.407468007576616	0.0165025138388325	0.897783281162973
1	152590750	T	C	0.324056152948523	0.458885200205107	0.337147751231524	0.436908065502283	1.60570421694305	0.205096709633273
1	152591142	A	C	0.374679316264545	0.451793970942396	0.409209436846018	0.439224282229906	0.413022472462854	0.520439390560839
1	152592184	C	T	0.299388412882784	0.453777200422921	0.431580688456281	0.428611828053878	0.00479709695635409	0.944781806386141
1	152592420	C	T	0.366468520861172	0.667798350580163	0.671010766890511	0.618681588335967	1.85006707008948	0.173775593913219
1	152592828	T	G	0.324030429905093	0.169051338119429	0.360589489332401	0.194312930080492	3.58362152236694	0.0583518098544385
1	152594138	G	A	0.99	0.989999999743929	0.99	0.989999999785669	3.78641207215235e-08	0.99984474199663
1	152597948	T	C	0.531929341517821	0.71679600721212	0.661862257911923	0.68666274070395	0.323866688171351	0.569293120659886
1	152598168	A	G	0.408377359894248	0.770631545547162	0.714506037308883	0.711584113285737	0.00647350841170856	0.935872906875957
1	152612734	A	G	0.930953149689321	0.943018212224954	0.955830090828249	0.941051607031646	0.402493864197048	0.52580412399428
1	152612910	T	C	0.856700507261393	0.975502254438221	0.944972449961422	0.956137569648398	0.26535061293052	0.606467812222866
1	152613631	C	T	0.361605813097933	0.60188281775556	0.693190551052982	0.562717665996367	2.58213557492811	0.108075762672543
1	152617781	G	A	0.88133750504117	0.894764504520762	0.898003892414003	0.892575903605588	0.0337902231539469	0.854153746561222
1	152618960	A	G	0.895171010442973	0.941531441617168	0.919865549462152	0.933974691335774	0.412806438775259	0.52054849395745
1	152619264	G	A	0.883753023741075	0.97210091042244	0.952803733430779	0.957700204893377	0.0971597018208309	0.75526509980489
1	152624922	A	G	0.872606836966615	0.968421347188924	0.936865653697215	0.952803582022687	0.821700971449246	0.364683310739873
1	152626540	C	T	0.856976787212623	0.943199676150765	0.927274960298099	0.929145345253848	0.00835180016765164	0.927184150293238
1	152632433	A	G	0.889661001831229	0.99	0.989999999996325	0.97364474329849	0.220631250264107	0.638559357741182
1	152632857	T	C	0.99	0.99	0.989999995532031	0.99	-4.22601734405771e-07	1
1	152635201	G	A	0.90564546716638	0.95399432467444	0.963409815930581	0.946113460900627	0.406959940086293	0.5235165666671
1	15263815	G	A	0.950079269678559	0.793998553898257	0.838206324548813	0.819439710570447	0.252083497436152	0.615611828747497
1	15264270	A	G	0.960815915388599	0.864008569537022	0.851596026453783	0.879788166910829	1.32488645724147	0.249716963733647
1	152643160	G	A	0.980982513592412	0.989999996592132	0.99	0.988530146863178	0.367338602617548	0.544458543662422
1	152643998	T	G	0.409253221960244	0.710910977854544	0.674029568563696	0.661740763643773	0.124369636584263	0.724342753990048
1	152651029	T	C	0.385028055017255	0.681690446092173	0.657542030773857	0.633334476346961	0.286320249837918	0.592588308271796
1	152652723	G	A	0.593397451686825	0.743702799523632	0.67764473591127	0.719203027826232	0.265132857102119	0.606615540088728
1	15265404	G	A	0.689349619931474	0.714950502151706	0.607729972170729	0.710777558349808	1.88234459383691	0.170067908478499
1	152656189	T	C	0.846057661914495	0.932503673603306	0.913658491951174	0.918412973698029	0.0363859032425513	0.848720763707651
1	152656558	G	T	0.970492552158268	0.989999999728681	0.99	0.986820285774704	0.38682146154412	0.533974926300672
1	152659805	G	A	0.54098025404627	0.726218757352718	0.753078207179179	0.696024881313767	2.45753678523187	0.116962072125621
1	15266213	C	T	0.97430525037774	0.970157918310306	0.96540284298336	0.970833933437298	0.0898996621742602	0.764304753142822
1	152668498	T	C	0.455026044970025	0.716514095649	0.672487620918411	0.673891543388327	0.000379930779215337	0.984448767977237
1	152668620	G	A	0.854715665270256	0.929611684923039	0.881778385904324	0.917403633719635	1.97274020981187	0.160157304314268
1	152668965	A	G	0.858750416878858	0.956605579589499	0.958565614919437	0.940655188067664	0.250010943379974	0.617067371988084
1	152669459	G	A	0.249496146481047	0.333002955809364	0.757325776020505	0.319391345888848	6.63605259868459	0.00999351281873676
1	152672005	T	C	0.5672607831365	0.775268751419493	0.775504994051644	0.741363452589365	0.903040102247906	0.341967853857456
1	152674220	T	C	0.439976061674407	0.739878309432182	0.673724998607786	0.690994243047664	0.237761225176157	0.625827772385258
1	152675538	T	C	0.821780065467518	0.919783550344405	0.82662657219248	0.903808982309472	1.19796989608831	0.27372780849096
1	152678215	G	A	0.53016666362529	0.728093516409875	0.705406202190597	0.695831439405987	0.0209815672737539	0.884829182159879
1	15267837	G	A	0.837860741164355	0.839722498113357	0.825542935684354	0.83941903173067	0.192726191317843	0.660657252117064
1	152678388	G	A	0.99	0.989999999978636	0.99	0.989999999982118	2.54636463459487e-10	0.999987267890694
1	152684306	A	G	0.903541226565013	0.977905417647564	0.942243997272229	0.965784054501108	2.25431997504133	0.133241975188287
1	152684866	C	T	0.78198889490029	0.983717625391907	0.912864920263514	0.950835842321773	1.62364295658138	0.202584576557611
1	152685025	C	T	0.5	0.690873135413776	0.67003640951468	0.659760814341331	0.00666397097999769	0.93493844034015
1	15268655	G	A	0.99	0.867916223980489	0.835024448099177	0.887815879471669	1.99474540746501	0.157845588476226
1	152687034	T	C	0.562600030886118	0.638130037841467	0.710975272798577	0.625818646707745	3.96035533608843	0.0465838689139324
1	152690448	T	C	0.576794538680025	0.67330811009107	0.697997078665922	0.657576397951069	0.763634076147363	0.382193635166067
1	152690547	A	G	0.989999999252518	0.980595612772327	0.99	0.982128527768598	1.72391108938268	0.189190379363186
1	152690745	A	C	0.562655871140884	0.648819093756092	0.659659059464743	0.634774488469813	0.0889306795286137	0.765541001976525
1	152690825	A	C	0.652397043729882	0.658239197920107	0.707498619942918	0.6572869267871	0.712526187098623	0.398606452486725
1	152691272	G	T	0.350264959660014	0.690094968565572	0.704694754080186	0.634702677113966	1.8096399141633	0.178551431600361
1	152691367	A	G	0.611772896153321	0.757800654292681	0.758491243211934	0.733998129715965	0.445725799456406	0.504371723996994
1	15269202	G	A	0.99	0.989999999973577	0.98999999999999	0.989999999977884	3.77345471321623e-09	0.999950987186598
1	152692472	A	C	0.469606622609324	0.688211311075239	0.687817426119788	0.652578746855295	1.02491505541222	0.311355974503442
1	152692781	G	T	0.495068285102232	0.676756064533582	0.696904942108525	0.647140956486272	2.19299324097049	0.138639663294309
1	152695569	C	T	0.99	0.989999999057233	0.99	0.989999999210904	1.24046093818899e-07	0.999718983643279
1	152695621	A	G	0.627570593274771	0.654600332191825	0.660116452236701	0.650194484748345	0.0217576032263694	0.882733759323404
1	152698655	C	T	0.99	0.989999999000133	0.98999999999999	0.989999999163112	1.97693238873734e-07	0.999645238930494
1	152698755	T	G	0.50940332082517	0.635791834846703	0.699239852907216	0.615190507061193	4.62595495059393	0.0314917264147782
1	152707929	A	C	0.58265049159291	0.694237954970614	0.692736337576758	0.676049198440048	0.0750485802941878	0.784123077504891
1	152708619	T	G	0.341051704954814	0.632153537166765	0.595535824857575	0.584703938516217	0.0499441916222527	0.823160412930084
1	152710902	G	A	0.989999999980647	0.989999999967047	0.989999999705645	0.989999999969264	-1.49035301823477e-08	1
1	152711541	C	A	0.98999999999478	0.99	0.989999999788793	0.989999999999149	-8.00180731469372e-09	1
1	152712747	G	A	0.898101422633438	0.911345920093583	0.940549413335275	0.909187067007579	2.01334694846251	0.155921006891926
1	152713770	A	G	0.989999996751919	0.989999999052344	0.99	0.989999998677375	4.31441153265429e-07	0.99947591610473
1	152714215	T	G	0.99	0.99	0.99	0.99	0	1
1	15271462	G	A	0.98999999919846	0.99	0.99	0.989999999869349	3.93234795178662e-08	0.999841778306635
1	152716999	T	C	0.989999996347109	0.989999999993813	0.989999999999966	0.9899999993994	2.29047718177268e-07	0.999618141001056
1	152722707	A	G	0.340506513904484	0.241572709919138	0.328456717977089	0.257698919968749	3.95095272784858	0.0468448389086793
1	152724053	T	C	0.387722795622674	0.504373449258224	0.513056051190375	0.485359392715629	0.434233490215354	0.509918917105247
1	152728066	A	G	0.99	0.99	0.99	0.99	0	1
1	152728472	A	C	0.552616605173317	0.655988014552836	0.651612031124637	0.639138474823974	0.0444941002456283	0.832937019495202
1	152730216	T	C	0.34033004707218	0.418955445544895	0.518570402773906	0.406139505593843	6.86676356198343	0.00878135428381863
1	15273097	T	C	0.777702997994847	0.764743713249054	0.707268163079138	0.766856076662618	2.01195861966862	0.1560637239854
1	152732174	T	C	0.897422458909313	0.918901526244317	0.905610271410025	0.915400438268711	0.20352221509292	0.651892711296855
1	152732567	G	A	0.900712435298156	0.913058044248493	0.886938559008798	0.911045709989588	0.285596315094007	0.593056434743102
1	152733301	T	A	0.387508529017821	0.51543977639997	0.522458703252213	0.49458698307668	0.601542577604405	0.437990067394125
1	15273387	A	G	0.99	0.989999999822686	0.99	0.989999999851588	2.8357601738318e-08	0.999865638510752
1	152734019	G	A	0.989999998681725	0.969660316747639	0.962288231679103	0.972975684902895	0.560940521188093	0.453881540348764
1	152734390	C	T	0.900351616502837	0.907154712573599	0.897069291225669	0.906045807914064	0.142227546256224	0.70607649580515
1	152734796	G	A	0.536868658012881	0.646340153689618	0.683948944849248	0.62849629989431	2.03171281886117	0.154046912428888
1	152739631	A	C	0.362746180811195	0.483454866078707	0.502866025882486	0.463779350380103	0.993675019082301	0.318845823507346
1	152746534	T	C	0.604798973591596	0.653734408186743	0.652641171030567	0.645757932347734	0.00769792010809166	0.930085081926378
1	152747126	A	G	0.365007037798307	0.444455467065418	0.514510211418585	0.431505373094879	4.12122173126485	0.0423484850962484
1	152749733	T	A	0.572023567658472	0.573375255695687	0.517670105934408	0.573154930545621	0.435893958227789	0.509110954012219
1	15275004	A	G	0.989999999217986	0.989999998399128	0.99	0.989999998532602	5.0055905593282e-07	0.999435495138131
1	152752796	A	G	0.428431826131397	0.376531414156551	0.622026138738371	0.384991181308451	3.97479930147854	0.0461859570052249
1	152754039	C	T	0.512293917725486	0.707945363977114	0.671110722925762	0.676054178238098	0.0120655999854156	0.912533471909851
1	152756774	T	C	0.89909393217009	0.905792473792583	0.894757001529571	0.904700611508116	0.144360449869015	0.703984047612117
1	152756806	T	C	0.383914596735853	0.504607137238687	0.550743936398212	0.484934253136725	2.67944209060068	0.101651335272736
1	152758656	C	A	0.880546854325384	0.887174385475256	0.89753305661968	0.886094097897827	0.216452209992771	0.64175655524193
1	152759678	C	T	0.542031370925806	0.561351874011269	0.673280456322927	0.558202632008339	4.26973555026539	0.0387969679696532
1	152763956	A	G	0.99	0.96628064922196	0.980376853832357	0.970146903398781	0.502496547202468	0.478405210225316
1	15276526	T	C	0.904734742009156	0.886759186223829	0.877378368499611	0.889689201816838	0.122043085657031	0.726829076168848
1	15276744	A	G	0.989999997785048	0.989999996918812	0.99	0.989999997060008	8.84194041499017e-07	0.999249736550587
1	152771837	T	G	0.723857843527778	0.965149772974413	0.890924075505366	0.925819188474612	0.466312961791457	0.494688286631318
1	15277710	C	A	0.784663749036678	0.496503699998569	0.494210220785982	0.543473787991781	1.24853582912085	0.263832310329595
1	152778526	C	T	0.896735058490719	0.89156455643774	0.878907207453778	0.892407348272375	0.148221855926116	0.700240440758292
1	152778576	G	A	0.339546590813237	0.569387836120099	0.550793367286905	0.53192371313508	0.171569252832522	0.678720912259348
1	152783255	C	A	0.569791540269749	0.676993482289777	0.734329900602219	0.659519565740513	2.10062613718056	0.147238832645568
1	15278327	A	G	0.867533010206081	0.679707264223529	0.60739506153859	0.710322860818685	2.90298460804069	0.0884157066365062
1	152783560	A	G	0.828019394345365	0.725450521415492	0.777661991135066	0.742169247703062	0.529093191119266	0.46698835041251
1	152783724	T	C	0.846246653430047	0.701746974979295	0.790582255110366	0.725300422566767	3.75289550381501	0.0527161172881194
1	152784216	C	T	0.99	0.99	0.989999999999991	0.99	-1.52197082130523e-12	1
1	152784255	C	T	0.983656215456586	0.986855928362348	0.989999985625047	0.986334375158709	0.19659629446488	0.657482360993391
1	15278427	C	A	0.969553877348585	0.893429702707475	0.895791342453335	0.905837943173976	0.184876616001145	0.667215421184079
1	152784305	C	T	0.99	0.920288504167605	0.978263015636239	0.931651477988285	0.814701870042047	0.366733782594668
1	152788432	A	<*>	0.989999999999952	0.99	0.989999999985734	0.989999999999992	-3.02444001153247e-10	1
1	152791161	C	T	0.98999999899408	0.99	0.99	0.989999999836035	3.75267164231967e-08	0.999845435290677
1	152793423	A	C	0.99	0.989999999892717	0.99	0.989999999910204	2.72426020876238e-08	0.999868306496052
1	152795971	T	C	0.99	0.984736989393857	0.98038203271058	0.985594860122658	0.118386321629953	0.730791286639935
1	152796449	T	C	0.5	0.347184717505835	0.501673583042336	0.372093608552384	0.570506163356855	0.450057850640556
1	152801416	C	A	0.987369200229737	0.799618516615418	0.751225377593289	0.830221878044552	4.32392227212899	0.0375802049708568
1	15280823	A	G	0.816417365526766	0.73243980093624	0.659638931330011	0.746128143964495	6.55376532634217	0.0104662438143466
1	152809865	A	C	0.99	0.99	0.99	0.99	0	1
1	152812578	T	C	0.98999999939285	0.99	0.99	0.989999999901035	2.09240254127971e-08	0.999884584887461
1	152812632	A	G	0.989999999933517	0.99	0.99	0.989999999989163	1.60607001265986e-09	0.999968024135269
1	152813669	C	T	0.99	0.989999999317348	0.99	0.98999999942862	1.16733760721169e-07	0.999727392191443
1	152814309	G	A	0.989999999605828	0.989999999065162	0.99	0.989999999153291	2.32428253087333e-07	0.999615333377964
1	152815273	A	G	0.989999999066043	0.99	0.98999999999999	0.989999999847765	4.47649829728191e-08	0.999831185685308
1	152815406	G	A	0.989999998494795	0.989999999755469	0.99	0.989999999549979	1.40455990573839e-07	0.99970097315077
1	152816393	C	A	0.989999999344377	0.989999999663212	0.99	0.989999999611242	1.0253730189944e-07	0.99974450582871
1	152817053	A	G	0.98999999999284	0.989999999945127	0.984912783669511	0.989999999952904	0.0535207129457781	0.817046447412341
1	152821921	T	C	0.98999999999781	0.98999999994092	0.99	0.989999999950193	1.60297492161102e-09	0.999968054960805
1	152823194	C	T	0.989999998735385	0.989999999324255	0.989999999999981	0.989999999228269	1.93326226947631e-07	0.999649179118836
1	152823380	A	C	0.99	0.988785947904178	0.99	0.988983838395797	0.150357171905362	0.698194265488975
1	152825698	A	G	0.99	0.989999998816756	0.99	0.989999999009625	9.79014766607807e-08	0.999750348215003
1	152827074	A	G	0.99	0.989999999977073	0.99	0.98999999998081	4.63295866402252e-10	0.999982826086382
1	152827250	A	C	0.989999999855769	0.99	0.99	0.98999999997649	5.64248455925992e-09	0.999940065725758
1	152827652	G	A	0.989999999484013	0.99	0.99	0.989999999915894	7.44685897996131e-09	0.999931146404183
1	152828466	C	A	0.99	0.99	0.989999999106431	0.99	-8.41632745689867e-08	1
1	152828494	C	T	0.99	0.989926406608962	0.989999997821656	0.989938402331701	0.0146811389405392	0.903559751848943
1	152829530	A	C	0.99	0.989999999880766	0.99	0.989999999900201	1.59773413136996e-08	0.999899146188292
1	152830714	A	G	0.99	0.989999999835106	0.989999999999998	0.989999999861984	2.38681535889193e-08	0.999876732249214
1	152830744	C	A	0.989999999983354	0.99	0.99	0.989999999997287	3.35829890164589e-10	0.999985378237172
1	15283155	C	T	0.99	0.99	0.989999999999952	0.99	-1.38206431592316e-11	1
1	152832056	T	G	0.989999999814046	0.989999999834083	0.99	0.989999999830817	2.53834411331315e-08	0.999872879583153
1	15283217	A	G	0.832467674448415	0.728247271734994	0.677996545311032	0.745235197377282	3.04127383329887	0.0811721972750343
1	152833111	T	G	0.989999999999609	0.99	0.989999999978963	0.989999999999936	-6.72419431807474e-10	1
1	15283500	C	T	0.99	0.98999999969007	0.99	0.989999999740589	5.71394329720824e-08	0.999809274825681
1	152838041	G	A	0.989999998715973	0.99	0.99	0.989999999790704	8.65079324400725e-08	0.999765324354332
1	152838144	G	A	0.989999999888653	0.989999997528116	0.99	0.989999997912884	6.97858300129909e-07	0.999333463962844
1	152839788	G	A	0.989999998393216	0.9899999993508	0.99	0.989999999194714	2.41030774391996e-07	0.999608279507303
1	152840609	A	G	0.989999999579453	0.989999999946775	0.99	0.989999999886902	3.06490715865528e-08	0.999860315338074
1	15284241	C	T	0.99	0.989999999124166	0.99	0.989999999266927	1.86830932386116e-07	0.999655122836013
1	152843098	C	T	0.99	0.99	0.989999999377943	0.99	-3.42883624191802e-08	1
1	152844142	G	A	0.989999999994666	0.99	0.99	0.98999999999913	9.00750243218875e-11	0.999992427448153
1	152844585	C	T	0.989999999207157	0.99	0.989999999999979	0.989999999870767	4.20128681957537e-08	0.999836457277102
1	152846421	G	T	0.989999999991653	0.989999999963104	0.98999999860888	0.989999999967757	-9.39286308906266e-08	1
1	152846612	G	A	0.989999999996023	0.989999999997472	0.99	0.989999999997236	7.85588643029905e-11	0.999992928074781
1	152846621	A	G	0.989999999999997	0.989999999995387	0.99	0.989999999996138	8.5559157320181e-11	0.99999261971198
1	15284780	G	A	0.977734549016209	0.99	0.99	0.988000731489642	0.128252573017826	0.72025075566998
1	152849569	T	C	0.989999997468772	0.983659207780647	0.985249761147093	0.984692756499812	0.00392079950399575	0.950072059041302
1	15285044	G	A	0.99	0.99	0.989999996410631	0.99	-6.6799532647256e-07	1
1	152850938	A	C	0.95443754047478	0.814635100434819	0.849884012608531	0.837422898161333	0.224667971795565	0.635505946254294
1	152853137	T	C	0.985771483252597	0.965010509044211	0.99	0.968394547840178	2.17833091435962	0.139966182157762
1	152854924	A	G	0.99	0.99	0.99	0.99	0	1
1	152856302	A	G	0.989999996812799	0.989999999282418	0.989999999999991	0.98999999887987	4.00774669537841e-07	0.999494885117219
1	152856406	C	A	0.99	0.99	0.99	0.99	0	1
1	152857873	A	G	0.99	0.99	0.989999999999997	0.99	-7.64665224050356e-13	1
1	152858850	T	C	0.989999997421478	0.99	0.99	0.989999999579701	9.77250207768069e-08	0.999750573300437
1	152864562	T	G	0.99	0.989999999941816	0.989999999985791	0.9899999999513	5.62291471364107e-10	0.999981080014048
1	152864668	A	G	0.99	0.99	0.99	0.99	0	1
1	15286805	C	T	0.714974041237	0.4145884464823	0.41063340422416	0.463551298427316	1.53642008821862	0.215151455399892
1	152868119	A	G	0.99	0.99	0.99	0.99	0	1
1	152868274	A	G	0.989999999816263	0.99	0.989999999999997	0.989999999970051	5.63806731125728e-09	0.999940089190278
1	152868288	C	T	0.989999999996982	0.989999999465368	0.989999999999992	0.989999999552021	8.01804027792491e-08	0.999774069859467
1	152868945	G	A	0.989999999983667	0.989999999766582	0.99	0.989999999801967	2.21112811434066e-08	0.999881355663159
1	152869763	T	C	0.615162348683055	0.691524139284587	0.634735100632345	0.679077167416538	0.776142051693453	0.378323640594372
1	15287126	C	T	0.987127287402377	0.963164560146258	0.982359033268803	0.967070484689006	1.1128078249708	0.291472403173606
1	152874096	G	A	0.502464205578526	0.556232224399673	0.538667309605721	0.547468037331826	0.0465495617987004	0.829179916013444
1	152874330	A	G	0.99	0.989999996345432	0.989999999999998	0.989999996941127	9.29307732420958e-07	0.999230834547182
1	152874795	C	T	0.99	0.99	0.99	0.99	0	1
1	152875105	A	G	0.989999999866754	0.99	0.99	0.989999999978281	3.4408334363438e-09	0.999953197194566
1	152875701	A	C	0.989999999923839	0.99	0.99	0.989999999987586	4.26336998175639e-09	0.999947902537265
1	152880672	T	C	0.938445466621705	0.929241086030321	0.88908308039529	0.930741400066716	1.6601952163929	0.197576968197248
1	152882135	A	G	0.939133562747732	0.873619846138191	0.902775867061714	0.884298581945546	0.506908048708492	0.476480410185782
1	152882610	A	G	0.93283156762995	0.886664776696761	0.890549511744632	0.89418996361887	0.0209047073598555	0.885038854687263
1	152885500	C	T	0.989999998484336	0.99	0.99	0.989999999752947	9.84697693788233e-08	0.999749624681509
1	152885913	G	A	0.958203753066713	0.99	0.989999999999998	0.984817211749874	0.822761306320341	0.3643740598437
1	152886874	G	C	0.99	0.921750923003543	0.94467137268442	0.932875522553965	0.0844844502137885	0.77130976857894
1	152888178	A	G	0.402516768414134	0.451986525730153	0.441975436565631	0.443922955287642	0.0020839478030533	0.963588995550587
1	15288845	G	T	0.99	0.99	0.99	0.99	0	1
1	152890470	G	A	0.472995915232401	0.425321798907626	0.426240036783488	0.433092679868564	0.0335472910091978	0.854673109736194
1	15289210	C	T	0.989999999345429	0.989999999530085	0.989999999999982	0.989999999499986	1.8538691767568e-07	0.99965645819754
1	152893451	C	T	0.989999999680506	0.99	0.99	0.989999999947923	1.26985480923439e-08	0.999910088116682
1	152894627	G	A	0.526380779984273	0.581189267741566	0.550247584792107	0.572255484237127	0.290045660797784	0.590191271252202
1	152896513	A	G	0.989999999889861	0.98999999966199	0.99	0.989999999699133	5.4009090414837e-08	0.999814572779165
1	152898726	C	T	0.99	0.989999999298561	0.99	0.989999999412896	1.72486367698792e-07	0.999668626757526
1	152899460	A	C	0.98999999972304	0.989999999553504	0.99	0.989999999581138	7.28873331366755e-08	0.999784589888114
1	152907289	G	A	0.84181778227574	0.910284629487801	0.893612496799834	0.899124533392235	0.0456489931332301	0.830815130967308
1	152908222	C	T	0.450425972330715	0.377987748768884	0.474743050398594	0.389795179209462	2.10905226750169	0.146429979657628
1	152915878	A	G	0.98999999998891	0.989999999374731	0.989999997124585	0.989999999474843	-2.73732217927368e-07	1
1	152916375	C	T	0.483628567453019	0.404326388459039	0.462840703820973	0.417252643635058	1.31550954242852	0.251399540288081
1	152917491	G	T	0.975103025095148	0.841235568133392	0.933454535443423	0.863055963618158	3.84549377292019	0.0498798327250466
1	152917720	C	T	0.989999999970109	0.989999999265592	0.99	0.989999999380428	1.44834414337251e-07	0.999696348147651
1	152917969	T	G	0.989999998088535	0.99	0.99	0.989999999688431	1.01194306162361e-07	0.999746184527696
1	152918556	T	C	0.514604566335739	0.349939577862125	0.448472950728181	0.376779970983324	3.57568248977463	0.0586313512961689
1	152918891	T	C	0.99	0.99	0.989999999999998	0.99	-8.41941305402894e-13	1
1	152922890	G	T	0.99	0.99	0.99	0.99	0	1
1	152924650	T	C	0.546247056260903	0.514703936694965	0.517170147946378	0.519845465184213	0.00318388723952753	0.955002488964724
1	152926691	A	G	0.945719379449445	0.773321846634059	0.86878608411247	0.801422644482967	2.24665851007092	0.133903272175956
1	152930426	C	T	0.60568952510707	0.459243079216933	0.51571080330126	0.483113849897025	0.41896631653861	0.517453283333462
1	152931207	C	T	0.505870558018626	0.525164770896634	0.610012682729014	0.522019814197519	3.16314798408539	0.0753178169381764
1	152932654	T	C	0.439669799372913	0.420360836897431	0.464791826106529	0.423508197780934	1.18287069128965	0.276772353830232
1	152932701	A	G	0.989999995746189	0.989999998932007	0.989999999999961	0.989999998412718	6.05011850106207e-07	0.999379385442792
1	152934420	G	A	0.531953110141437	0.412183847253978	0.489533890422149	0.431706237104634	1.57007129891631	0.210196659682092
1	152937401	A	G	0.50361176283948	0.448139152994974	0.471727735321574	0.457181188399629	0.152230105945393	0.696413234304574
1	152937402	T	C	0.99	0.99	0.99	0.99	0	1
1	152937926	T	G	0.947141534164836	0.831154117760135	0.912250508651759	0.850060066634102	5.42267636460759	0.0198768688161396
1	15294031	G	A	0.917802074304747	0.747208575644624	0.726454008962258	0.775015315926224	2.35100610918221	0.125202177953177
1	152941146	G	A	0.989999999908065	0.99	0.98993694012187	0.989999999985015	2.49949836100668e-05	0.996010994083603
1	152941309	G	T	0.884386426683849	0.923996361005277	0.866395212881777	0.917539941710884	4.90145290281572	0.0268341096186289
1	152941933	C	T	0.877569927549616	0.895910847821884	0.897879502013265	0.892921277817504	0.0324627564064374	0.857015781742041
1	152943353	G	A	0.924182548851558	0.959589334965337	0.985442329011679	0.953818028828791	2.23406301876742	0.134998437861489
1	152944594	C	T	0.47334681087254	0.427269453795951	0.452573791460775	0.434780062999435	0.243600663054599	0.62161753602148
1	152945228	A	G	0.989999999078378	0.989999999404517	0.99	0.989999999351357	2.1478609133219e-07	0.999630220250985
1	152945310	A	G	0.989999999970365	0.989999999985784	0.99	0.989999999983271	2.31516858247898e-09	0.999961608827905
1	152946240	C	T	0.99	0.989999998795241	0.99	0.989999998991617	2.54837120740215e-07	0.999597216762991
1	152946294	C	T	0.99	0.99	0.989999999999993	0.99	-2.31681051521705e-12	1
1	152946437	C	T	0.99	0.989999997701744	0.99	0.98999999807636	6.18461451056881e-07	0.99937252513435
1	152952068	G	A	0.99	0.99	0.980789247403703	0.99	0.12798324701394	0.720532310540967
1	152952220	A	G	0.989999999289097	0.989999999733186	0.99	0.9899999996608	7.64917924196005e-08	0.999779327876168
1	15295333	A	G	0.797232202074096	0.383965777103814	0.572802174836921	0.45132820437397	3.41703788948704	0.0645266964928938
1	152954167	G	A	0.989999999995387	0.989999999998631	0.99	0.989999999998102	1.57658477184779e-10	0.999989981591751
1	152954759	C	T	0.927651591805083	0.99	0.951456048119449	0.979837209464229	4.19819095103783	0.0404671273239638
1	152956381	C	T	0.457923776954167	0.516080615565006	0.496186445341573	0.506601050871439	0.0806599942977655	0.776404991593756
1	15295684	C	T	0.872657447162427	0.776581899789064	0.708950788265341	0.792242214010922	5.91327828300146	0.0150271816296698
1	152957573	T	C	0.448115737436811	0.6913359022776	0.500704049429551	0.651691015408552	2.06638400334589	0.150578169956512
1	152958133	T	C	0.98999999956348	0.99	0.99	0.989999999928847	1.43863423447915e-08	0.999904299268839
1	152958238	A	G	0.415553228567227	0.493001268722536	0.495493145082229	0.480377238177221	0.131323387560733	0.717063832353793
1	152958267	T	C	0.427627713085014	0.464579947780012	0.508042198409077	0.458556733524728	0.874098123815086	0.349823267568133
1	152959247	C	T	0.989999999999895	0.99	0.983374731083921	0.989999999999983	0.0801442810296785	0.777101980812118
1	152959939	A	G	0.507547137284584	0.575644044632331	0.488310178707677	0.564544248734648	3.19759652489023	0.0737465745206556
1	152963711	G	A	0.96483437362393	0.989999999943748	0.963385959060348	0.985898002853618	1.06215371417338	0.302724486244312
1	152964498	A	G	0.476611718495222	0.607402323469687	0.519033109846734	0.586083454858849	3.13513411859874	0.0766220843297276
1	152965585	C	T	0.388754062689237	0.480952598149452	0.458295613403463	0.465924236869437	0.0354757671962273	0.850602199334947
1	15296685	T	G	0.819596400320569	0.214265828018109	0.343487999053455	0.31293471130341	0.200841334670993	0.654042600270864
1	152970233	C	A	0.711370582351341	0.765434665838191	0.791058324148226	0.756622220229835	0.552186775071775	0.45742555316003
1	152970465	A	G	0.408935406540063	0.421445404652571	0.424044150970211	0.419406274960232	0.00856272893848246	0.926272972874507
1	152971618	T	C	0.270148767287343	0.510973788709023	0.390744896754017	0.471719310217289	1.86172486525889	0.172425858023153
1	152971663	T	C	0.333848964400353	0.486088806273801	0.474573399261342	0.461273712048429	0.0954812101909257	0.757321268099942
1	152972032	A	G	0.364773690504709	0.509969986688326	0.512310176261891	0.486302990410396	0.328038084017398	0.566816625343131
1	152972522	T	C	0.431342384257512	0.554618155498924	0.490479207300999	0.534524204786573	1.06673228241214	0.301684714009583
1	152973464	G	A	0.489248475632147	0.490970773564697	0.490468808861196	0.490690039001691	1.91426119208098e-05	0.996509085007767
1	152973571	G	T	0.424898605242831	0.510541861549881	0.478885727798912	0.496582010771832	0.214770169551237	0.643054010629326
1	152973776	T	C	0.427756129446476	0.502311316880255	0.491414718276604	0.490158821328549	0.00114567006369115	0.972998560117324
1	152974119	C	T	0.566793331600817	0.500858285401088	0.508403797334198	0.511605697931644	0.00151148609646083	0.968987787881265
1	152974285	A	G	0.565912806805306	0.506294370106163	0.63426492355163	0.516012175288123	2.34643454400046	0.125569918414709
1	152975277	G	A	0.554525688126224	0.570093162941755	0.683051004227334	0.567555664546824	2.5648240268563	0.109264715366076
1	152975874	T	C	0.989999999623421	0.989999998645658	0.989999999999999	0.989999998805033	3.00190274783051e-07	0.999562842081993
1	152976474	T	G	0.485100421662557	0.514477846430092	0.558350804707669	0.509689326192983	0.524995377051918	0.468718540157233
1	152981599	G	A	0.422081095674764	0.468749616353551	0.425293307524775	0.461142647482908	0.39309619427941	0.530676384120694
1	152982285	G	A	0.571568157805774	0.583489568283962	0.529385636476447	0.581546378376018	0.0772597126173297	0.78104589394046
1	152982623	A	G	0.465067107247846	0.573547581281616	0.570481351553045	0.555865264014112	0.0505479456990865	0.822112535876987
1	152985322	T	C	0.504928265408061	0.512865384456689	0.505178497112056	0.511571634051763	0.0078513973514675	0.929393361724563
1	152989321	T	C	0.666997076784936	0.38634512140425	0.367857667105654	0.432091390131301	0.133672296413019	0.714654454277063
1	152991695	C	A	0.427195518283307	0.574964918103174	0.502255980063393	0.550878505932536	1.58343436958019	0.208266693050189
1	15299509	T	C	0.99	0.989999999696948	0.99	0.989999999746346	7.39283961366756e-08	0.999783056971626
1	152995956	A	G	0.989999999962684	0.99	0.989999995522453	0.989999999993918	-6.85200066601225e-07	1
1	152996279	A	G	0.989999999987369	0.989999999997465	0.99	0.98999999999582	3.02248925045499e-10	0.999986128531374
1	15299672	A	G	0.824735551740352	0.801622783748093	0.765664770467535	0.805390164930831	0.69779083089604	0.403527004186505
1	152998374	T	A	0.989999999874797	0.99	0.99	0.989999999979592	2.51936897153704e-09	0.999959951528121
1	152999693	A	G	0.989999999023468	0.989999999767633	0.99	0.989999999646334	1.11281543121528e-07	0.999733834585224
1	152999709	C	A	0.99	0.989999999548871	0.98999999999999	0.989999999622405	1.16286410222182e-07	0.999727915040593
1	152999973	T	G	0.989999999980213	0.846264921957647	0.941864270412571	0.869693739675325	1.94698223747671	0.162912414862203
1	153000125	A	G	0.600167779537208	0.333002906416471	0.474640254904842	0.376550780735151	0.324155273966812	0.569121113282201
1	153001296	A	C	0.43383311871219	0.634833142055713	0.497717525348665	0.602070138250718	5.07120004624617	0.0243265370804225
1	153001363	A	C	0.432427713784659	0.404679537630057	0.501139651027838	0.409202490343257	3.05958479432394	0.0802621762793441
1	153002555	G	T	0.404456119655638	0.522129652726083	0.519056398553744	0.502948866835601	0.139653982091292	0.708625243452559
1	153002606	C	T	0.411181299225443	0.574832230870627	0.496226937914608	0.548157129012462	2.0665109820054	0.150565629733929
1	153002646	T	C	0.409542186477983	0.571080241117334	0.512280868993068	0.54474953821112	0.774337902227411	0.378878423925766
1	153002750	G	A	0.424314536204687	0.569094224448596	0.511262611747924	0.545495135264839	0.580369336407639	0.446167589262777
1	153005681	T	G	0.471476291218122	0.629734626703964	0.567241754218027	0.603938518019771	0.851125482400582	0.356234139150626
1	15300581	G	A	0.876643162548551	0.779275013371281	0.747922133757785	0.795146021687176	2.02795003304418	0.154428784114534
1	153006047	G	A	0.414236363843453	0.591048173512673	0.525747645832252	0.56222784853659	0.914326570012388	0.338969052570677
1	15300639	T	C	0.888859901543516	0.78833785630247	0.73050966451102	0.804722949676761	5.7017977188496	0.0169475459164604
1	153013742	G	T	0.439057761758745	0.565575921400881	0.530201685878816	0.544953461379213	0.105824196361451	0.744949254473932
1	153014303	C	A	0.989999999545034	0.99	0.99	0.989999999925841	3.18102573111647e-08	0.999857693856234
1	153014311	G	A	0.989999997019083	0.984835715363825	0.99	0.985677493273632	0.790641291464911	0.373906283477234
1	15301948	G	T	0.876647466214052	0.81444834668733	0.733953323552807	0.824586803170186	7.37876183991369	0.00659985920458264
1	153024634	C	A	0.866348308325858	0.982498124137285	0.952112957970108	0.963565704160023	0.448893577742808	0.502860845448065
1	153030365	G	T	0.696045573820586	0.599213559347107	0.581138420264007	0.614997177706284	0.368116513653064	0.544032723753175
1	153033406	G	A	0.418637922832248	0.565867500184382	0.57023267480104	0.541869079075984	0.111264418466762	0.738709179967615
1	153034230	T	C	0.967729027854547	0.859435916040404	0.862123702736119	0.877087693266109	0.0839672038862902	0.771991472787829
1	153037463	C	T	0.99	0.833985450036167	0.98999999999625	0.859415821680272	1.4049931042024	0.235889347976443
1	15303919	A	G	0.910487995511027	0.703672027034205	0.764869181479123	0.737383029895927	0.720273502018762	0.396054210191758
1	15303970	G	A	0.888571906064245	0.655677789720385	0.709515997844551	0.693639530684434	0.176966399045372	0.673993336162631
1	153041903	A	G	0.568571185453259	0.532118751088402	0.524400550362774	0.538060497889874	0.103393648034405	0.747794516637263
1	153043931	C	T	0.88748395619221	0.979425664941292	0.975456462969065	0.964439166415192	0.226773372588761	0.633926714245717
1	153044009	G	A	0.59238173166522	0.65522605328064	0.544957939797522	0.644982428857326	5.57494375273727	0.0182192502186432
1	153044733	T	C	0.492574262545819	0.578621758896262	0.516364266141176	0.56459601699114	0.922939263733318	0.336704399276225
1	153044996	T	C	0.989999999999945	0.666733800341925	0.621314616487303	0.719426190886183	0.735609041065523	0.391071099751573
1	153045748	C	T	0.559674199503765	0.5049	0.583829424904114	0.513828194519114	1.77154463037925	0.183191034341081
1	15304859	C	T	0.837736575424552	0.855880619780848	0.875918344006083	0.852923140550772	0.603855156037615	0.437110878369843
1	153055879	A	G	0.532372264605905	0.500590104726343	0.501213110392033	0.505770596786712	0.00416040808147935	0.948571131396377
1	153059105	A	G	0.89270946104845	0.980717114243895	0.949848742740448	0.966371866773037	1.1585682053362	0.281762680054544
1	15305949	T	C	0.983822692757482	0.959740329340227	0.922017982593357	0.96366575457724	3.60308161735188	0.0576725720460441
1	153063406	T	C	0.392751770697913	0.408655194660864	0.398084408532362	0.406062936554903	0.0206619651394371	0.885703647915886
1	153064002	A	G	0.346224219167065	0.437921423589044	0.445629251248656	0.422974779268261	0.207209230173482	0.648963629931183
1	153065287	A	C	0.878042336897957	0.755962133370877	0.70011754704607	0.775861206545791	3.69719934806815	0.0545038813969629
1	153067025	C	T	0.955309961343888	0.99	0.974404083830607	0.984345523699054	0.566718117193511	0.45156600433711
1	153067790	A	G	0.989999999999611	0.99	0.989999999803587	0.989999999999937	-8.61149011385747e-09	1
1	153074218	A	C	0.99	0.989999999999979	0.989999999999979	0.989999999999982	3.06631950783547e-14	0.999999860283157
1	15307478	G	A	0.814437255727441	0.621761986615753	0.652489724183574	0.653168055480958	0.000374706817791291	0.984556037531027
1	153079279	T	G	0.99	0.99	0.99	0.99	0	1
1	153079521	G	T	0.989999999304146	0.863918381755764	0.923049533811582	0.88446968541615	1.66046332716971	0.197540777970423
1	153087661	A	G	0.451292732131088	0.629572650987958	0.568648519414393	0.600513024214289	0.672786710417982	0.412081716888919
1	15308798	C	T	0.808031782848483	0.528388099464359	0.657718027726037	0.573970019855971	3.6656950089047	0.0555434735172179
1	153091837	G	A	0.979795745375497	0.989999999912158	0.99	0.988336706422682	0.377721472139482	0.538825195489959
1	15309861	C	T	0.810814798555928	0.573164098464936	0.660879261400542	0.611901162579768	1.52963898380388	0.216166634918603
1	153099345	G	A	0.913643093842808	0.862851395428067	0.893386404660789	0.87113044226967	0.0900878957838197	0.764065444075597
1	153101488	C	T	0.37566025155861	0.405798324585431	0.472372121361842	0.400885818682059	1.96885236689638	0.160569729445664
1	153103772	G	A	0.80068362306186	0.99	0.99	0.959141430559083	0.26212469085567	0.60866420699704
1	153105283	C	T	0.918949802467055	0.909560313107855	0.92152571284774	0.911090799873404	0.108640102918508	0.741697702519242
1	153105819	G	A	0.483519426380618	0.672515246451181	0.580892785446096	0.641708927779679	2.5665806271744	0.109143419852233
1	153114234	T	C	0.989999999798698	0.989999999797078	0.989999999999989	0.989999999797342	4.09612117489442e-08	0.999838517131115
1	153115963	A	C	0.541413346776465	0.609244466553241	0.61269277171288	0.598187994029627	0.0855117703361582	0.769962493675248
1	153119969	T	C	0.462694094926722	0.442838926250159	0.441274275301438	0.446075318744439	0.0128963963466188	0.909584772921416
1	153122171	G	A	0.416207372234377	0.438664753786769	0.395059613273907	0.435004200593729	1.27460449440224	0.258904653889756
1	153124097	T	C	0.989999999377574	0.99	0.99	0.989999999898544	2.90639051218802e-08	0.999863975529835
1	153124765	A	G	0.99	0.989999998734618	0.99	0.989999998940875	3.51938993084696e-07	0.999526659429818
1	153124818	A	G	0.989999999045637	0.989999998519238	0.99	0.989999998605041	3.70522214126998e-07	0.999514323421934
1	153125050	C	T	0.457024458914201	0.473705524780938	0.383736598664254	0.47098651104466	1.53252898496485	0.215733285669035
1	153127880	T	C	0.421974962537157	0.357834190709172	0.373640438059415	0.368289136517134	0.017864692391531	0.893672333605982
1	153128898	C	T	0.99	0.989999999917558	0.99	0.989999999930996	1.39536963801417e-08	0.999905749276014
1	153135119	C	T	0.444081081591968	0.376914939358031	0.399150247310472	0.387863020542163	0.0555846922257923	0.813615757618435
1	153135361	G	A	0.441531641822994	0.426452858551901	0.417419123535361	0.428910700225089	0.0603137837104551	0.806000678234068
1	153135711	T	C	0.989999999929182	0.99	0.989999996858955	0.989999999988457	-4.23522513873314e-07	1
1	153135780	A	G	0.381588501065535	0.389471699133362	0.340545922011817	0.388186737848306	1.28438838096009	0.257084681849653
1	153135946	G	A	0.543148334711014	0.488354817239036	0.507511402146934	0.497286160586968	0.0339366705269958	0.853841589634337
1	153136022	C	T	0.989999999887118	0.99	0.99	0.9899999999816	3.63645489243703e-09	0.99995188514696
1	153136053	G	A	0.503976420828316	0.494106110237149	0.48482104283695	0.495714970863509	0.0465129991593801	0.829245980942298
1	153136281	G	A	0.989910995239418	0.989999998919217	0.99	0.989985491319409	0.00180668932283593	0.966095991855946
1	153136355	T	C	0.952448174015714	0.952932680466189	0.98608836268059	0.952853705914761	5.83360867442619	0.015722838846139
1	153137806	A	C	0.380902371627318	0.469323998759658	0.375047059600518	0.454911273537087	2.42075787342316	0.119736989362871
1	153139236	A	G	0.459029480088453	0.443157258891462	0.391372599761084	0.445744430946571	1.63550985550147	0.200942648731098
1	153140775	T	C	0.975243164854648	0.963612154115904	0.97152977468613	0.965508008866319	0.0798031169568784	0.777564397987878
1	153140926	T	C	0.989999999916847	0.99	0.99	0.989999999986446	1.98737485280305e-09	0.999964430320137
1	15314120	A	G	0.768642660886335	0.752739368491839	0.748334571773383	0.755331605152142	0.0492972090726046	0.824290725547132
1	153141722	A	G	0.99	0.99	0.99	0.99	0	1
1	153142328	C	T	0.646234532324231	0.54826650343571	0.556278600625825	0.564235292144539	0.0237721991478752	0.877465953076824
1	153143048	C	T	0.898770641941371	0.786285330212514	0.882466123819665	0.804620436024317	7.54085872151215	0.00603152898443181
1	15314311	A	G	0.769271588804127	0.751046157765321	0.764486847945712	0.754016903024646	0.0675923980583287	0.79487505063679
1	153146969	T	C	0.99	0.989999999381666	0.989999999999975	0.989999999482455	2.11855989132815e-07	0.999632751171476
1	153151622	T	G	0.960685137655201	0.905784181880112	0.90987645368138	0.914733037671452	0.0249882309945149	0.87439639058762
1	15315176	G	A	0.971601869568819	0.766683715485212	0.821678415940506	0.80008537460084	0.251471584274245	0.61604079059175
1	153152923	C	T	0.666997093681987	0.920538834429276	0.890479957964452	0.879211530687468	0.0137130225045278	0.90677873730656
1	153163377	A	G	0.484720976888646	0.824779965480018	0.769195015555065	0.769350350339624	1.67861491023654e-05	0.996731004033921
1	153164726	G	A	0.989999998615758	0.99	0.99	0.989999999774369	8.13419999069988e-08	0.999772439186017
1	153164767	T	C	0.99	0.989999999272356	0.99	0.989999999390962	1.81716958082256e-07	0.99965987560881
1	153167865	G	A	0.944430258546111	0.871486434036439	0.886633193194404	0.883376277431515	0.0165251666885997	0.897713534575766
1	153169338	C	T	0.547171654512221	0.582813676768462	0.562254029975384	0.577004027140695	0.145632921590841	0.702744124682936
1	153169522	G	A	0.538311760128665	0.54581316096771	0.573601488821892	0.544590432630946	0.574907292017444	0.448315452104826
1	153170035	G	A	0.989999999668186	0.978037129985538	0.987332729604152	0.97998707774381	0.347747215639404	0.555391155245587
1	153170317	A	G	0.989999999912058	0.989999999716744	0.99	0.98999999974858	3.11360021584461e-08	0.999859210105473
1	153170737	G	A	0.958306770607135	0.989999999883622	0.989999995687612	0.984834003511555	0.198048963496176	0.656300296765244
1	153171183	T	C	0.927673324206986	0.773112170349279	0.818235092881169	0.798305638428085	0.397652354615869	0.528304175940176
1	153173031	C	T	0.99	0.99	0.989999997294746	0.99	-4.55624471096462e-08	1
1	153174400	T	C	0.989999999981421	0.99	0.989999998527054	0.989999999996972	-1.09728269967555e-07	1
1	15317488	A	G	0.69035674384514	0.647877053701016	0.719819832799606	0.654801243194508	3.79234253725947	0.051487543110969
1	153175210	A	G	0.9899999999983	0.989999999998425	0.99	0.989999999998404	1.08658817943154e-10	0.999991682888005
1	153176366	G	A	0.426584670652049	0.346865063119045	0.294924341082197	0.359859359146925	1.61005537763438	0.204484017888515
1	153179442	A	G	0.989999999876034	0.989999998619652	0.99	0.989999998824442	2.88597336561554e-07	0.999571366411683
1	153179923	G	A	0.501851291787168	0.338877068637776	0.477436769292948	0.365441867011127	5.2931822322422	0.0214090643917957
1	153180097	C	A	0.566020608574023	0.630825238115926	0.620630859412386	0.620262083500596	2.41174849978765e-05	0.996081640090611
1	153181362	G	A	0.765656139818285	0.747340286342027	0.750144143572571	0.750325770458657	3.35104470533126e-05	0.995381214999648
1	153182115	T	C	0.910670961758447	0.789413167437791	0.845030769829537	0.809178187912058	1.11190610777691	0.291667978066096
1	153182116	C	A	0.616657704298488	0.248963454252986	0.364063663326932	0.308897617010403	1.67330471273155	0.195816479508829
1	153182291	G	T	0.869261331155914	0.782994882498084	0.803527553314854	0.797056313629311	0.0309178104860043	0.860423877460552
1	153182979	A	G	0.873996364545843	0.75786268295689	0.831360940837579	0.776792473055889	2.96839376885793	0.0849061191141797
1	153183088	G	A	0.961116480170901	0.967226925789104	0.929734964317235	0.966230923153337	5.35256462533439	0.0206918135805653
1	153183327	A	C	0.846514226253345	0.787096191513573	0.832661595337257	0.796781331176156	1.21408073658266	0.270525445743648
1	153183845	T	G	0.908455146615668	0.677631501780981	0.783689402592483	0.715255755889035	1.36792490818739	0.242168733353012
1	15318399	G	A	0.65426071797188	0.455082820711645	0.509297804946838	0.487548817965063	0.257447744131081	0.611879035681306
1	153184738	A	G	0.989999999911859	0.99	0.989999999999974	0.989999999985633	2.06091426764085e-09	0.999963778200334
1	153185394	C	A	0.591704898372336	0.515794703743952	0.542157832328276	0.528168065468378	0.138809143329552	0.709467766612592
1	153185549	C	T	0.893251282189379	0.752692862893411	0.785939180403595	0.775603885238653	0.0974460835268233	0.754916229879087
1	153185608	T	G	0.890007191327741	0.66087937750695	0.783477548411137	0.698227211159739	3.7988343444277	0.0512882763358453
1	153187595	G	A	0.876239530747132	0.706361759183358	0.777159027796272	0.734051835948253	1.17378346483224	0.278625201982435
1	153188032	A	C	0.925732335221608	0.600335819542035	0.773427025655848	0.653375451597805	1.62679188321511	0.202147350994233
1	153188869	G	T	0.880467160824636	0.753485434925628	0.871043854074567	0.774183456247166	7.64496893455321	0.00569308766689179
1	153189937	G	A	0.881273899280016	0.731090374150489	0.794905409273972	0.755570288746602	1.65994968865767	0.197610116931523
1	153189978	A	G	0.640532912476259	0.494279584734916	0.557187818533895	0.518118877156755	0.934527631010674	0.333689180028183
1	153192077	C	T	0.90354329104144	0.716222240555488	0.815667538211654	0.746755571784699	3.75885736538685	0.052528463048255
1	153192160	C	A	0.989999998822924	0.910137928955756	0.898645546794166	0.923155446344104	1.25669857283288	0.262276932045321
1	153192868	C	T	0.665804490819781	0.7561084048263	0.722325629335128	0.741388866843237	0.142110990479775	0.70619135594721
1	153194644	C	T	0.989999999766951	0.989999999809442	0.99	0.989999999802516	4.44895312768939e-08	0.999831705868034
1	153195590	A	G	0.89341078647962	0.744621521615163	0.804626928845931	0.768874171788069	1.23089857669997	0.267232357457828
1	153196301	G	A	0.98999999962291	0.99	0.99	0.989999999938534	2.27149066937317e-08	0.999879747105568
1	153196320	G	A	0.99	0.986979320059295	0.984231672469627	0.987471690889629	0.109107690608599	0.741162313013068
1	153197440	G	A	0.839209155407429	0.675601268936632	0.752601117519154	0.702269354431372	1.9761825852616	0.159793141763599
1	153197719	G	A	0.735084141516202	0.781292964524543	0.77422543453702	0.773760926374184	0.000187623879772786	0.989071248849505
1	153199907	A	G	0.721941195161583	0.498849476644472	0.536615094477015	0.535213426762761	0.000657749230838574	0.979539199138281
1	153200013	T	C	0.668440648238095	0.822990251240647	0.722109915567864	0.797798665951231	1.0474046731729	0.306105571980638
1	153200808	A	G	0.620648547957652	0.28560223297952	0.434548855021049	0.340214782320955	4.28330279602917	0.0384884904177805
1	153200839	A	G	0.785262532849263	0.54664403299559	0.683073098748206	0.585538848471739	5.43446959722539	0.0197430856806623
1	153200987	C	T	0.700470036476131	0.769982308452402	0.781363682304616	0.75865180812027	0.108112627450292	0.742303199188955
1	15320147	G	A	0.553262915186628	0.672576118727905	0.714437324215524	0.653128066550677	2.50869179723694	0.11321988398319
1	153202594	G	T	0.99	0.99	0.989999999999996	0.99	-6.48383120681774e-13	1
1	153203778	A	G	0.644215030416249	0.309265494961524	0.45465784053439	0.363862269240644	5.76285438954952	0.0163684596783352
1	15320449	C	T	0.583570805879393	0.708525457052867	0.739094695278095	0.68815784891159	2.33403686747264	0.126573254679652
1	15320461	G	A	0.99	0.99	0.99	0.99	0	1
1	153205421	T	C	0.385550426347921	0.0566247982334006	0.144567148488693	0.110239675616067	2.17808678007164	0.139988389523517
1	153205431	C	T	0.928443779185066	0.774884004714289	0.819466074692565	0.799914247953025	0.471480159820757	0.492307012809113
1	153207274	G	A	0.586930028469107	0.244809898116421	0.414612253808726	0.300575479363908	4.40830267700164	0.0357644093374508
1	153208091	C	T	0.890329403797817	0.683060164605693	0.835728764167154	0.716845050594009	7.23340200090106	0.00715594758464253
1	153209588	A	G	0.835459677082897	0.564050542111256	0.557393239258343	0.608290231111633	0.756669239769818	0.384372889716004
1	153210760	A	G	0.99	0.533297741762957	0.941093855383656	0.607740209855595	8.20646494391422	0.00417413941954192
1	153210808	C	A	0.9174410807893	0.748720418145581	0.915080624849767	0.776221886156507	2.60812704461845	0.1063172625474
1	153211552	G	A	0.848516807004358	0.672237687184372	0.646499725340518	0.70097118371503	0.416868634367837	0.518503684794661
1	15321242	C	T	0.99	0.776509778659464	0.78088678532317	0.811308684737972	0.572926673864927	0.44909827232444
1	153212490	A	C	0.603049660512802	0.213992406784629	0.395203824292107	0.277408739142321	9.6457266552634	0.00189792601732131
1	153212668	G	A	0.77960588461329	0.764817372940349	0.792292393699794	0.767227900343039	0.12734342095805	0.721202530763848
1	153214867	C	T	0.72966707766526	0.408225160736219	0.563074263676668	0.460620193195653	1.22519756251103	0.268343034853447
1	153215145	C	A	0.99	0.989999999987276	0.989999999992591	0.98999999998935	1.08698789916187e-10	0.999991681358351
1	153215661	G	T	0.816579546514582	0.611596455693351	0.635011950848993	0.645008699497212	0.0486725926668159	0.825389371298265
1	153217977	A	G	0.807158357428517	0.466103116302329	0.494093752392878	0.521695120605898	0.56946967204175	0.450469731557992
1	153220716	T	C	0.893626606177764	0.764600079452159	0.809794783854159	0.785631403308432	0.659412002890234	0.41676760512681
1	153220849	T	C	0.949850011055452	0.797740072865671	0.797426287023789	0.822533992790605	0.192686136662971	0.660690309589576
1	153221604	C	A	0.810913651134838	0.393487115374314	0.49504227040447	0.461527640703279	0.459048631090512	0.498068932605306
1	153221635	G	A	0.898511654721701	0.763825115751835	0.803702629722997	0.785779021603923	0.307822232911155	0.579019634906824
1	153222841	C	T	0.99	0.9899999977346	0.99	0.98999999810386	7.44638749283028e-07	0.999311485923601
1	153222881	G	A	0.788233850866533	0.677149260014175	0.778648200407504	0.695256048323109	7.11846818481717	0.00762938658364416
1	153224233	C	T	0.886244850173756	0.759235646504559	0.791585013051761	0.779938146702638	0.0776257683405194	0.780541057433995
1	153224608	A	G	0.870513332402649	0.544884811332486	0.712742931322556	0.597962260266923	5.41972439904394	0.0199105025416112
1	153225114	T	C	0.989999998068697	0.99	0.989999999999987	0.989999999685198	1.16207091108431e-07	0.999728007851173
1	153225688	C	T	0.743961045259906	0.422286063953713	0.47698524567539	0.474719085906622	0.00231311793490397	0.961640622902947
1	153225886	G	A	0.836866292103899	0.747806420017891	0.841290262809233	0.76232317916791	5.92184283439823	0.0149543094341722
1	153226033	G	A	0.821878195869995	0.483610676654459	0.485321540959773	0.538748282286591	0.837569507799512	0.360092819226023
1	153226579	G	A	0.653084546837891	0.772147192804775	0.727762974711235	0.752739981512173	0.152887231020979	0.695791346204738
1	153226906	A	G	0.989999999393234	0.99	0.989999999999992	0.989999999901097	2.5810469126667e-08	0.999871814763569
1	153227177	G	A	0.827811445522834	0.528630925532426	0.617708075770245	0.577397350290862	0.789278922676058	0.37431825252128
1	153227608	A	G	0.7472733951905	0.546633787802887	0.584675532475482	0.579338043807068	0.019779986033414	0.888153289562342
1	153228359	C	T	0.779151900564857	0.535323918996467	0.600334074408681	0.575067879992115	0.473024386390931	0.491599089876019
1	15323105	A	G	0.767208089233744	0.913367037861331	0.824387063937651	0.889543129235034	2.91089110578147	0.0879832491840195
1	153231146	C	T	0.99	0.989999999931769	0.99	0.98999999994289	3.08925449680889e-09	0.999955652728466
1	153231876	A	G	0.589617132713677	0.227310781367122	0.289973324682964	0.286366716636611	0.0108487439297789	0.917044516266483
1	15323542	T	C	0.764560065364254	0.609014273603754	0.669109931758615	0.634368237660716	0.956789532042943	0.32799708052718
1	153236224	C	T	0.770707326514528	0.473433225661987	0.581153027138092	0.521888904100951	1.25059712082101	0.263438461088967
1	153237921	T	C	0.989999999999979	0.834787545498983	0.642822357921714	0.860087175582645	1.01129839896508	0.314591983646071
1	153241677	T	G	0.895209147336808	0.626824948496889	0.538471285119546	0.670571572907796	0.802833309439466	0.370247604396495
1	153245082	A	G	0.316565160798907	0.050380466975908	0.118458868639183	0.0937685720690568	1.11989691803918	0.289940651234872
1	153245625	T	G	0.820091230372884	0.561039547388644	0.543234705051928	0.603264971715075	1.98393717016723	0.158976247822219
1	15324815	C	T	0.980833417724538	0.777816921142039	0.791253463355991	0.810908610084986	0.365489689542087	0.545473097430415
1	153249072	A	G	0.703352138629637	0.413487436327302	0.472982338886016	0.460735382802583	0.0653463318254472	0.798237102653724
1	153253740	A	G	0.93989183627583	0.842090655718432	0.936108304651124	0.858032248149287	7.32175786081732	0.00681247462575795
1	153256199	A	G	0.989999999385276	0.99	0.99	0.9899999998998	3.39097645417677e-08	0.999853072717511
1	153259675	T	C	0.989999999657471	0.99	0.99	0.989999999944168	1.2031207676981e-08	0.99991248254653
1	153260711	G	A	0.28794082771997	0.611621418951682	0.585520165448821	0.558861482580913	0.439955986070144	0.507143699772476
1	153265527	G	A	0.780372424590125	0.610588367220927	0.612864304522349	0.638263168572107	0.434608365830249	0.509736313816452
1	153266720	G	A	0.99	0.99	0.989999998059886	0.99	-2.77368248169339e-07	1
1	153266838	G	A	0.767381165316478	0.597974827222387	0.596451901890051	0.625588060331723	0.681250394683374	0.409156487510981
1	153269184	A	T	0.759535815014342	0.520317355132064	0.60905212504484	0.559309964092875	1.30333059963697	0.253605746351367
1	153273142	C	T	0.989999998410013	0.989999999697176	0.99	0.989999999487368	1.73900653932751e-07	0.999667270998703
1	153275325	G	A	0.958434946251275	0.975137673058576	0.957635208250273	0.972415128588986	0.768446603471768	0.380698037351862
1	153275977	C	T	0.780103844603281	0.549406476668607	0.770906694093409	0.587010147641959	5.46654108648877	0.01938395257437
1	153277423	C	T	0.751400245971249	0.458869595793406	0.576612074286758	0.506552091772394	1.79624518618854	0.180167097209162
1	15328151	A	C	0.822451426094705	0.7367526115076	0.790596495623556	0.750721518285298	1.85740289304253	0.172924843112967
1	153281885	G	A	0.368243438698955	0.646136172892198	0.569228405667423	0.6008396572187	0.546397401102371	0.459793461832131
1	15328193	C	T	0.822688149011202	0.722604913958938	0.79303450751389	0.738918481272457	3.06900827546132	0.0797981385525395
1	153282072	C	A	0.10722685177108	0.136039338644249	0.201036358285346	0.131342903283922	4.72907929197008	0.0296567567041401
1	153284423	A	G	0.563942566876863	0.447704433566942	0.502701671488547	0.466651249296459	0.443274262255037	0.50554632742256
1	153284782	C	T	0.468665644301671	0.653950892981673	0.601966342437137	0.623749397446833	0.144831406601864	0.703524411019975
1	153285691	C	T	0.989999999459997	0.989999995778845	0.988668857054777	0.989999996378873	0.0303567800074358	0.861683159912994
1	153286034	T	A	0.358010966051955	0.637893071654001	0.574574237862954	0.592272288440868	0.214069280554814	0.643596469051655
1	153294653	T	C	0.298524536878689	0.501931891413442	0.447434834796716	0.468776492624277	0.179877538543908	0.67147850309696
1	153299374	T	C	0.21119335850415	0.546094432421081	0.323175177936924	0.491505557372622	2.26297055076574	0.132499685692769
1	15329987	G	A	0.658533505830613	0.68488751747306	0.663884910167845	0.680591813575341	0.0819623070356205	0.774655557900141
1	153302887	G	A	0.357895942016775	0.574621052760547	0.479499558775472	0.539294859709312	2.62337265933844	0.105300413808136
1	15330300	C	T	0.734072307237753	0.858966899754777	0.778356048468971	0.838609081174502	4.38055823669662	0.0363510901634963
1	15330362	C	T	0.989999998947866	0.839014565982861	0.85295936356614	0.863625191556157	0.145640145505436	0.702737103295617
1	153303638	A	G	0.36758949423147	0.538445960519055	0.43806659903423	0.510596356514178	0.583210301629049	0.445056729193192
1	153303930	G	A	0.722610405650074	0.584335929307545	0.695306300427698	0.606874668951377	5.70828294270859	0.0168850470435712
1	153306767	A	G	0.310139709009483	0.413462085048103	0.650353503085187	0.396620537753808	4.23332046012139	0.0396378230908452
1	153310297	G	A	0.0282098528372134	0.0352525545466919	0.0432332435781216	0.0341045941680469	0.197318217023032	0.656894267776689
1	153310747	G	A	0.695181097978318	0.481788861125099	0.599599675086406	0.516571795732174	4.85408488430024	0.0275807409467305
1	153310841	C	T	0.372803530594156	0.679176426751533	0.577489815901859	0.629237644677881	1.97837618482923	0.159561576882238
1	153311960	A	G	0.01	0.0387246294941711	0.0512309813669112	0.0340425148866212	0.576455944921463	0.447704839946778
1	153312501	C	T	0.99	0.943891847852292	0.967681127272606	0.951407476652368	0.672300565728169	0.412250673190214
1	153313407	G	A	0.989999999990481	0.99	0.99	0.989999999998448	5.46410431686979e-11	0.999994102070833
1	153314153	C	A	0.0392819475271193	0.138972690102359	0.156034485343255	0.122723099062595	1.37961734293841	0.240166338495389
1	153314822	G	A	0.0748405311664082	0.163212522675683	0.181339988076405	0.148807888059671	1.09906690260461	0.294470971388685
1	153314871	G	A	0.963645367956788	0.961351999753442	0.97959070425388	0.961725818770587	1.55663219466465	0.212159013813131
1	153314932	C	A	0.0663799641575354	0.086627386669853	0.125426664488959	0.0833270568003453	2.89933025972064	0.0886163644839925
1	153315294	T	C	0.0756743968380338	0.130542071872184	0.142755472348512	0.121598640841617	0.679112456956208	0.409892513972756
1	15331545	T	C	0.867697664241435	0.695223984815709	0.780087704204631	0.723337194562102	2.84679236593861	0.091556441165711
1	153316009	G	A	0.0418446623832684	0.101510626411321	0.153723307850954	0.0917850742747485	6.26255957641309	0.0123315913689991
1	153316100	G	A	0.960267747480901	0.90593386293522	0.87139678413419	0.914790286116166	3.78247025235047	0.0517921450818868
1	153316144	G	A	0.0580756060658386	0.123345320836722	0.1444833979753	0.112706357329068	1.73728756252488	0.187482877801598
1	153317264	T	G	0.989999999330166	0.989999999032932	0.99	0.989999999081381	2.19457456208645e-07	0.999626220726102
1	153317361	G	A	0.974424993935827	0.95932455964457	0.978167083704806	0.961785930434045	0.622182420512086	0.430237439245565
1	153317728	G	A	0.961751059227274	0.989999999629646	0.976895299572503	0.985395422344059	0.446573524833129	0.503966640207366
1	153318451	C	T	0.963726639762926	0.931270744025494	0.900718751184995	0.936561055030696	3.07156266186615	0.07967285232831
1	153318897	G	A	0.978696248776226	0.926811845160973	0.903692932316283	0.935269002950259	1.79494201756765	0.180325185055161
1	153320334	T	C	0.0783355654710832	0.180635099531679	0.148789737180361	0.163960275479802	0.114381952670554	0.7352094538628
1	153320401	G	A	0.947313194251315	0.905993671059247	0.895861241445293	0.912728753339554	0.565229232696578	0.452160944756666
1	153320675	G	A	0.0393009595678242	0.12133265490376	0.142164396095605	0.107961488564002	1.1564705083006	0.282198730428554
1	153320755	C	T	0.0735419712972976	0.15093821646728	0.179275113768618	0.138322628504573	0.97453183589665	0.323552546806477
1	153320832	T	G	0.0590726435970473	0.134011683800364	0.138438353227701	0.121796620247223	0.426732706418166	0.513596529897454
1	153321584	G	T	0.0458175622184935	0.101529537087945	0.140930465313215	0.0924484851842241	4.44210886015221	0.0350629111608176
1	153322291	T	C	0.0901416592816419	0.0733834006827909	0.16217605628925	0.0761149968344036	2.03795439513379	0.15341583612898
1	153325156	G	A	0.9580776272161	0.944963857588194	0.907236480865299	0.947101402037543	3.58655082935501	0.0582490239287154
1	153327756	G	T	0.99	0.988407422622956	0.984159278524339	0.988667012735414	0.251706984978179	0.615875693338451
1	15332823	T	C	0.50336009523541	0.571367382000113	0.6013300664859	0.560282194257466	0.764126177263638	0.382040322739358
1	153328958	C	A	0.989999997445665	0.989999998601604	0.989999999999987	0.989999998413186	5.99628083659428e-07	0.999382152917119
1	153329020	G	A	0.705982894760196	0.889964210599387	0.836883675761347	0.859975256117599	0.778570605438726	0.377578656223978
1	153329053	A	G	0.99	0.99	0.99	0.99	0	1
1	153329071	T	C	0.298974836437833	0.465601000763159	0.437524568690389	0.43844093597813	0.000624987588083311	0.980055161614156
1	153330178	G	A	0.849065565580304	0.880147052140149	0.854345143859889	0.875080769830895	0.619061661831821	0.431396192109664
1	153333916	A	<*>	0.989999999944416	0.99	0.99	0.98999999999094	1.77213962331852e-09	0.999966411622205
1	153334525	G	A	0.63567714701356	0.537826932555204	0.62303192768029	0.553776517511916	3.09356636657311	0.0786023596281205
1	153336018	C	G	0.70061686958965	0.640598455598798	0.635813606988695	0.650381457079307	0.173482141920771	0.677035479784786
1	15333748	G	A	0.177959071618529	0.366639326355353	0.221046222835703	0.335884444833251	4.1969703978217	0.0404962662947704
1	153338751	G	A	0.480603360718974	0.523988139737069	0.629536923599835	0.51691642075712	8.29638628043223	0.0039724045016581
1	153341952	T	C	0.99	0.989999999395252	0.99	0.989999999493826	1.85174332647804e-07	0.999656655225433
1	153343178	C	T	0.989999999999053	0.857856929615294	0.848437661441899	0.879396250087847	0.113367223457544	0.736342690042402
1	153344244	A	G	0.989999999978181	0.989999999979545	0.99	0.989999999979323	2.05239678755977e-09	0.999963853127731
1	153344636	A	C	0.803353073313057	0.884297608005984	0.845457668985416	0.871103648851037	0.547391931168641	0.459385312080151
1	15334782	T	C	0.92729152510715	0.792645839243565	0.838586857178001	0.81459308603933	0.29183485095155	0.589047106905595
1	153353198	A	G	0.847449269041774	0.934711133112882	0.855335358803857	0.920487449269291	5.71462719990935	0.0168241367045521
1	153356513	T	G	0.832090462245173	0.788784584756545	0.850649745839893	0.795843442787191	1.88335287318543	0.169953560674547
1	153362507	A	G	0.836337020923512	0.844706847390081	0.842026484726759	0.84334256567603	0.00178803284578772	0.966271393317911
1	153362788	T	C	0.524000786171578	0.773707264187159	0.759004205138796	0.733005108270619	0.468632520726745	0.493616946488618
1	153364317	G	A	0.989999999994751	0.989999999447036	0.99	0.989999999536314	1.1168429317819e-07	0.999733353367445
1	153366856	G	A	0.99	0.99	0.99	0.99	0	1
1	153367113	A	G	0.871518309785434	0.894271327997863	0.858455997552526	0.890562586029237	1.94902005340961	0.162692488447559
1	153369009	A	C	0.01	0.0931030602783313	0.0806845104693607	0.0795572614529633	0.0029919917404674	0.956378184932952
1	153371085	G	A	0.850350101050938	0.897188737621489	0.840610887760701	0.88955403986049	3.9855795984464	0.0458913095800304
1	153372251	G	A	0.989999998764972	0.989999999833202	0.99	0.989999999659081	9.08953798418992e-08	0.99975944689927
1	153376986	T	C	0.8868576607007	0.89482755848212	0.859794825537495	0.893528465143749	1.8773842717241	0.170631740360026
1	15337966	G	A	0.8922574045941	0.899037573800823	0.85843060778826	0.897932406220127	1.94191559191767	0.163460693003318
1	15338903	G	T	0.827966185422461	0.964247975039848	0.947896478174131	0.942034043332214	0.109794350137043	0.740378386780357
1	15338938	A	G	0.90163497807856	0.87976725652331	0.944699356095403	0.883331695136816	6.72427524480013	0.00951093701816711
1	153389589	G	A	0.849597808056078	0.865664200320286	0.845383273046121	0.86304537838122	0.428962139784625	0.512498650309145
1	153390491	G	A	0.989999998891193	0.98999999957212	0.99	0.989999999461129	1.58713716665894e-07	0.999682131654879
1	15339627	A	G	0.211099544964622	0.203012597162278	0.137450374082284	0.20433076965406	5.27956520215369	0.021577135595633
1	15339960	T	C	0.0385287556678819	0.255767956110817	0.207123512048492	0.220357966438619	0.181645733049928	0.669962721779133
1	153401109	A	G	0.914572460707168	0.914095876768107	0.852337786172851	0.914173559950174	2.51819659613392	0.112539221474692
1	153401588	A	G	0.186700097747534	0.252422801500754	0.281516980604764	0.241710000788979	1.36940984351863	0.241913306622255
1	153401664	T	C	0.881761995024902	0.871892357335558	0.855991427918158	0.873501108278921	0.445680631604919	0.504393322984421
1	153406561	G	A	0.842847451255348	0.927028037928178	0.864785690437979	0.913306602300507	4.25652233809541	0.0390998885937099
1	153407166	C	T	0.99	0.989999997899446	0.99	0.989999998241836	6.4963257482632e-07	0.999356906808967
1	153408831	A	G	0.170669073595487	0.284289569060471	0.352637502513443	0.265769428299678	6.83362665389374	0.00894574464364891
1	153410404	G	A	0.989999997631799	0.989999999387635	0.99	0.989999999101434	2.88874924389157e-07	0.999571160320284
1	15341055	A	G	0.114341786225568	0.250913941980592	0.121472866217346	0.228652680592523	7.67919689589948	0.0055861022793365
1	15341413	G	A	0.627034161790261	0.50964778874379	0.50611946818201	0.528781767550364	0.291230676254558	0.589432961299372
1	153416036	C	T	0.0883987173759308	0.302997480522522	0.26297847429545	0.268017882129627	0.0122738316604378	0.91178499565738
1	15342468	G	T	0.444341710700758	0.394547877617331	0.428353473818752	0.402664272409929	0.220893655570489	0.638359839715673
1	153428325	T	C	0.147699580946954	0.281203877024996	0.389314802863994	0.259442676764275	11.1098915250765	0.000858685136545497
1	15343094	T	G	0.918394232363837	0.719279865998581	0.707754214471774	0.751735507716118	1.91447457879246	0.16646706119294
1	153431561	T	C	0.927506184824569	0.881387472858612	0.875189630081456	0.888904822909063	0.275350925886369	0.599764702934583
1	153431622	C	A	0.989999999794932	0.99	0.989999997948075	0.989999999966574	-3.59977245915248e-07	1
1	153433696	T	C	0.925523288182531	0.957511407468335	0.886051461938374	0.952297344024749	5.92846256945313	0.0148982342613709
1	153440689	C	T	0.214913104852554	0.244479368546297	0.289557058730031	0.239660067564217	0.74781412887271	0.387169174147806
1	153442356	G	A	0.0100000000902014	0.210876495818341	0.210020430630224	0.178133627014654	1.13165356959548	0.287422904197063
1	15344403	G	T	0.362422972330716	0.489307983510049	0.437738931230067	0.468625726687817	0.254341454209782	0.614034580572875
1	153446174	G	T	0.0111425425700113	0.242009424419511	0.220237799124622	0.204378122678043	0.154086066021396	0.694660754238676
1	15344852	C	T	0.99	0.99	0.99	0.99	0	1
1	15344936	G	A	0.0573561851662995	0.171445020065488	0.0703326286754034	0.15284853997692	5.84544056543494	0.0156174633273891
1	153452831	A	G	0.0650539133973856	0.30012311946328	0.334824017410934	0.261806838874539	3.80742281162135	0.0510259046756762
1	153453006	A	G	0.989999999938661	0.99	0.99	0.989999999990002	1.4047926833743e-09	0.999970094836601
1	153456349	G	A	0.915192652907011	0.912428701945109	0.840549228741462	0.912879225951899	7.58695729963627	0.00587920952805733
1	153460302	A	G	0.535551074397204	0.790142213380095	0.816966324516556	0.748643857725884	1.20032761374357	0.273256208696705
1	153462681	G	A	0.970046060323974	0.974991161333162	0.988432249467171	0.974185109868664	1.25682563238253	0.262252811428105
1	15346330	T	C	0.659057616050965	0.880620355442923	0.819880110848489	0.844505628922034	0.740669292399424	0.389446564226824
1	153463385	G	A	0.99	0.99	0.99	0.99	0	1
1	153467948	G	A	0.989999999147102	0.99	0.989999999999988	0.989999999860978	4.87068873999996e-08	0.99982390977578
1	15346909	T	C	0.785523444191918	0.906041953682762	0.841176362226866	0.886397436635755	3.43639727188538	0.0637746178467195
1	153471005	G	T	0.99	0.989999999492284	0.99	0.989999999575041	4.97397330087012e-08	0.999822052544327
1	153471595	C	T	0.99	0.99	0.989999998757867	0.99	-4.0181151363178e-07	1
1	153472556	A	G	0.0374372910225943	0.113433202220145	0.221771736387056	0.101045868694944	15.100366296753	0.000101943505833544
1	15347363	A	G	0.310066115318764	0.431895150971705	0.401010224034667	0.412037018160276	0.0793610212459069	0.778165209394601
1	153478212	A	C	0.989999999291328	0.989999999988385	0.989999999999969	0.989999999874764	2.90865617329701e-08	0.999863922521592
1	153479998	G	A	0.01433597408724	0.140033215713979	0.229341247806253	0.11954456532882	8.2914964061782	0.00398311527765876
1	15348147	G	A	0.99	0.989999999995675	0.98856714224548	0.98999999999638	0.00384316163270797	0.950568216458097
1	153493800	G	A	0.0184656685882835	0.0568975265937839	0.0829452855120644	0.0506331337388873	3.26214040942568	0.0708965299168976
1	15350123	G	T	0.711080017037888	0.899746663487977	0.841224892926843	0.868994000116612	1.07529882213634	0.299751627196102
1	153509890	T	C	0.750503840641482	NA	0.989999999999501	NA	NA	NA
1	15351283	G	A	0.807114911334739	0.936545337966315	0.909239005941253	0.915448178425368	0.0720785356090015	0.788334131533078
1	153516358	G	A	0.989999999947372	0.989999998729587	0.989999999999964	0.989999998928086	3.88152996427189e-07	0.999502902584741
1	15351907	G	A	0.568117900985018	0.700615940460106	0.607526755273427	0.679018760025667	3.68761282267934	0.0548180201403157
1	153520203	G	A	0.977720954772544	0.965457918045894	0.953979683090644	0.967456793032338	0.798787792703677	0.371456046862046
1	153521321	A	G	0.99	0.99	0.949094222126842	0.99	11.9078692062773	0.000558973034001622
1	153526031	T	C	0.99	0.99	0.99	0.99	0	1
1	15352820	G	A	0.523783584246971	0.44875975277554	0.4417717473351	0.460988637305383	0.251065791573437	0.616325618703331
1	153534363	T	C	0.99	0.99	0.99	0.99	0	1
1	153535163	T	G	0.989999999994268	0.953473014819652	0.92122356324561	0.959426913403115	1.0503556588943	0.305425189652156
1	15353941	T	C	0.956715690277343	0.836365676305437	0.822871406712379	0.855982728582858	1.44340070491506	0.229589824295241
1	15354399	G	A	0.54182448156155	0.689262987835413	0.627123675244475	0.665230511312773	0.9263623464467	0.335809954430945
1	15355982	G	A	0.776002512476605	0.888869695949652	0.894919491921044	0.870472345043546	0.999090547607508	0.317530668830204
1	15356223	G	A	0.51673484898608	0.467654941284889	0.409039815770773	0.475654966240183	2.62827380255071	0.104975786773642
1	153565636	A	G	0.99	0.989999999998123	0.936288149739287	0.989999999998429	0.799123627416126	0.371355519734558
1	15356565	G	A	0.952961630816479	0.811277850311889	0.823323428982742	0.834372306534137	0.152249756284825	0.696394615261687
1	15357505	A	C	0.628102633262296	0.656790253739768	0.697623824449824	0.65211417160194	1.21144330978575	0.271046466357332
1	153582258	T	C	0.662008276613449	0.704520974468133	0.484573070384919	0.697591404717819	18.2176960041666	1.97039568755897e-05
1	153590254	C	A	0.578212524276812	0.462885929060189	0.461606148807813	0.481684164080499	0.201970765960934	0.653134781106758
1	153596603	G	A	0.687042498271325	0.64245932433873	0.577641878570759	0.649726381689743	4.09649288183794	0.0429722644891866
1	153599503	C	T	0.989999999900249	0.989999995621048	0.99	0.989999996318558	1.05464051052847e-06	0.999180607074895
1	15359967	C	T	0.184601432994892	0.21231974048041	0.0885166368794198	0.207801656360271	5.68963174507332	0.0170654353970727
1	153600124	T	C	0.634089078467625	0.60006688451803	0.498599390569897	0.605612502131814	2.65421569002728	0.103275684830506
1	153606243	G	A	0.99	0.99	0.99	0.99	0	1
1	15360721	C	T	0.36336358844841	0.185514192041745	0.193660616658187	0.214503643656032	0.0502051952628307	0.822706602700732
1	15360808	T	G	0.660308225262662	0.507276051832559	0.573827582788629	0.532220296101666	1.23792460442205	0.265871408356568
1	153612053	A	G	0.649952985946983	0.563594798690441	0.368342055499012	0.577671183213257	30.9222628914086	2.68573148094133e-08
1	153612133	G	A	0.570879110527173	0.547583690713018	0.335083583206863	0.551380844142725	17.6708918072285	2.62614791568162e-05
1	153613783	A	G	0.650220451341519	0.47684631018079	0.376877801639573	0.505106295189989	8.76733736032224	0.00306672814853632
1	153620086	A	G	0.0248290027290416	0.163125188207936	0.13543729372379	0.140582909974876	0.0259971277472749	0.871907332631829
1	153622220	G	A	0.585784221060075	0.486674412934154	0.384791230222052	0.50282931165868	8.1204759612568	0.00437680664831659
1	15362356	C	A	0.989999999555295	0.99	0.989999999999996	0.989999999927513	1.65433470277155e-08	0.999897375335514
1	153629026	G	A	0.743722164939685	0.640648327399882	0.613266375385284	0.65744936291887	1.01009873244299	0.314879186938509
1	153631071	G	A	0.669402831741913	0.605764843296503	0.541297614933997	0.616137835413105	3.86055528900888	0.0494339650485944
1	153631884	A	G	0.989999998873088	0.99	0.989999999999979	0.989999999816313	6.77180413019511e-08	0.99979236897374
1	15363223	A	C	0.552647610108012	0.526639694828941	0.524621013524183	0.53087898501943	0.0216006145127748	0.88315453530986
1	153633700	A	T	0.99	0.989999999507674	0.989999999391671	0.989999999587923	-3.7846951080191e-08	1
1	153634058	G	T	0.655981040003369	0.512654802750753	0.425046896025089	0.53601697942293	3.19243757704654	0.0739796226958527
1	153635425	G	A	0.586916373050411	0.505532554540448	0.376818120491866	0.518798116957572	11.3211161349886	0.000766306383486317
1	153636472	T	C	0.596113556767083	0.694032374221032	0.51817093499738	0.678071606976038	2.54027223207397	0.110975651021167
1	153637395	T	C	0.99	0.989999999738487	0.99	0.989999999781113	3.51682213497914e-08	0.999850371176547
1	153640665	G	A	0.739445460482106	0.690049277009633	0.586558530428182	0.698100854915646	6.92207723908942	0.00851380236056242
1	153640827	C	T	0.971334275514459	0.859596343856996	0.879140150755909	0.877809626717163	0.00194869387188379	0.964789609765773
1	153640968	C	T	0.989999998568919	0.989999997528344	0.98999999999997	0.989999997697957	7.47203055215825e-07	0.999310301427835
1	15364122	A	G	0.989999999910069	0.989999999938973	0.99	0.989999999934262	8.49189102669217e-09	0.999926473775311
1	153642909	A	G	0.6867250021636	0.519664907351112	0.465608749042643	0.546895702805548	2.4090334678621	0.120636829243124
1	153645880	T	A	0.879043541214634	0.689588399631133	0.554663652202176	0.720469587709244	9.27770094425966	0.00231960390784275
1	153658480	G	A	0.749401238324583	0.674797808864879	0.763474561405668	0.686958167866811	3.35103621184226	0.0671627225198888
1	153660989	A	G	0.98999999999215	0.881903300154288	0.937866588760467	0.89952306222786	0.605597992292562	0.436450074482081
1	153662340	G	A	0.781781596198122	0.99	0.860251035710539	0.956060400180294	6.94892189064698	0.00838697622165289
1	153664562	C	T	0.99	0.99	0.989999999999997	0.99	-2.82609668946426e-13	1
1	15366950	G	A	0.540039148808111	0.859316458738706	0.779593920243875	0.807274257220019	0.901485250949612	0.342383772756496
1	153672247	G	T	0.800683622049024	0.394496326368414	0.451	0.460704855564354	0.00651681196263695	0.935659244111711
1	153676713	C	A	0.663130457217355	0.483491166866219	0.388715569296977	0.512772371193454	8.45929384265872	0.00363182832413025
1	153678199	C	T	0.99	0.99	0.99	0.99	0	1
1	153683740	T	C	0.693623282660495	0.691192243967447	0.592567967264278	0.691588503274413	7.40713802344179	0.00649655896813566
1	15368553	A	G	0.973625629377573	0.788947968335867	0.817963325980226	0.819050427085665	0.000992316362560986	0.974869952106262
1	153690013	T	G	0.251281465010594	0.59429136416099	0.642435911867099	0.538380750599475	3.30596360704075	0.0690288490103121
1	153695335	C	T	0.989999999861595	0.989999999948026	0.99	0.989999999933938	1.33844005449669e-08	0.9999076919614
1	153701765	A	C	0.989999998961991	0.99	0.989999999999975	0.989999999830805	4.03579273173211e-08	0.999839710717275
1	153703013	C	T	0.416180907474379	0.607935331033306	0.662693851573514	0.576679359993201	4.11928430993094	0.0423970106670928
1	153704034	T	C	0.110338986898848	0.0100000000000184	0.0872960925608982	0.0263552548645276	1.26977582377893	0.259808739414284
1	153706699	T	G	0.137989257156708	0.359300744495202	0.385506058415329	0.323226972059028	1.40023264965642	0.23668462139447
1	153708633	A	G	0.989999999801753	0.881710187342759	0.881316295294558	0.899361426773575	0.383882065557525	0.535532908339496
1	153708906	G	A	0.989999999982473	0.870782306803254	0.856214540599609	0.890214790791467	0.552742651384688	0.457199208739247
1	15371332	T	C	0.989999999999679	0.836632717490099	0.866904188965861	0.861631584539161	0.00290279576505278	0.957032683472942
1	153714252	G	A	0.490787679206108	0.768254973385072	0.773531655306885	0.723027804433901	0.381053001161548	0.537040226077519
1	153714418	C	T	0.348612686888436	0.44875583573544	0.375311169861198	0.432432502473378	1.23991505491647	0.265487425439699
1	15371724	G	A	0.385943427032691	0.192015072343111	0.243442510149679	0.223625394157513	0.29489338967107	0.58710166105577
1	153718023	C	T	0.989999999997593	0.98999999942437	0.98999999467685	0.989999999517805	-6.07421193209124e-07	1
1	153718746	G	A	0.414529903067025	0.640184481995848	0.570779119095084	0.603402785630449	0.479839346782378	0.488495094935939
1	153720690	G	A	0.317320036255099	0.301972363892817	0.439956953271207	0.304474034487869	7.14666352253086	0.00751035771863699
1	153723037	T	C	0.99	0.84396487667508	0.854018804437378	0.867768601777042	0.291400535223492	0.58932442917601
1	153723634	C	T	0.979704805513035	0.942371719480498	0.983045486021045	0.948457012503802	5.28980384825488	0.0214506360093873
1	15373378	G	T	0.801274421969056	0.462378931581392	0.597104233961861	0.517618896514581	4.00776030629566	0.0452912778330175
1	153739955	G	A	0.99	0.891395138521908	0.878560888046732	0.907467730942837	1.4310201571908	0.231598020443847
1	153740902	C	T	0.99	0.99	0.99	0.99	0	1
1	153741662	T	C	0.99	0.989999999975026	0.99	0.989999999979097	4.82026594972490e-09	0.999944604362927
1	153742437	T	C	0.989999999966628	0.890549171760384	0.852634579076854	0.906759656758002	1.96999652463552	0.160448230855641
1	153743234	T	C	0.278960150596768	0.658748866846997	0.631210834671123	0.59684330609821	0.570511589569666	0.450055695918503
1	153743317	G	A	0.735216267123804	0.606661008656683	0.627749056433919	0.627615515786824	7.54599178694969e-06	0.997808216367829
1	153749884	G	A	0.99	0.99	0.99	0.99	0	1
1	153752139	T	C	0.402454745652855	0.587608602384178	0.565094173760498	0.557428523736973	0.0462818943817796	0.829664193643443
1	153753725	C	A	0.851539804098442	0.551912705012575	0.634332304897581	0.600751922163571	0.531982497910103	0.465774566733956
1	153756083	G	A	0.51528635307235	0.778471774376333	0.684503259874635	0.735572550703784	2.34869690146923	0.125387782727168
1	15376091	T	C	0.96086672480232	0.741116995019795	0.75512344354135	0.776936200974346	0.476738123784246	0.489903539319655
1	153764485	C	T	0.931109846028078	0.960555241756647	0.984679723895402	0.95575564225289	2.86319634206254	0.0906272502853632
1	153765399	C	T	0.393229148107178	0.433486429573694	0.437075209798027	0.426924492694652	0.0833648492948096	0.772788220117003
1	153765681	G	A	0.989999999775478	0.952861204504341	0.950101195350713	0.958914828133536	0.23244318726739	0.629718129846539
1	153768451	C	T	0.5	0.18147056088398	0.215817825422218	0.233390859459891	0.0134878071796311	0.907543950395724
1	153768982	G	A	0.808450276546374	0.667897188046418	0.671264288042689	0.690807341471911	0.286679748873483	0.59235612398545
1	153769400	C	T	0.432488952710383	0.498250960440302	0.473604455608046	0.487531753180325	0.139459329505103	0.708819104543938
1	15377086	T	C	0.932207658432392	0.979797021332144	0.969985351896512	0.972039955179484	0.0243147059782656	0.876086830356275
1	153772926	G	A	0.989999999842667	0.989999997707855	0.99	0.989999998055829	4.96639487237001e-07	0.999437709625751
1	153773429	T	C	0.989999998935701	0.965934269005291	0.954547168835929	0.969856982983948	1.03437017628643	0.309134444527602
1	153774276	T	C	0.484740481507002	0.154366941918977	0.228939693181744	0.208217828871825	0.233601924042956	0.628865822828083
1	153776666	C	T	0.511130853768692	0.523518853783797	0.589459817534656	0.521499609781335	1.6800887935743	0.194912654355338
1	15377687	T	C	0.919952734492964	0.735433788791613	0.669511666849014	0.765510376940933	8.7950438462479	0.0030204998512343
1	153777848	C	T	0.390232514017938	0.455789970812087	0.447077584288022	0.445104105354641	0.0025607508509193	0.959641185326705
1	153778115	A	G	0.99	0.99	0.99	0.99	0	1
1	153779412	A	G	0.236256691694054	0.492106754923897	0.288400751478341	0.450403194617433	1.11157759855623	0.291739270588117
1	153780298	C	T	0.409973554540043	0.451480396258516	0.474915003886834	0.444714781058405	0.620615237772333	0.430818751639291
1	153781888	G	A	0.483415028191633	0.365122582243643	0.388069016165954	0.384404250933166	0.00442173652560889	0.946982831397901
1	153789150	C	A	0.989999997238414	0.951683269857155	0.96154480719794	0.9579288964203	0.0517209559405637	0.820095290361217
1	153794697	T	C	0.01	0.452897305884454	0.509229443863927	0.380705045025288	0.506654344784595	0.476590762353806
1	153794971	G	A	0.989999999603356	0.99	0.99	0.989999999935347	1.97024775011341e-08	0.999888004523933
1	153795962	G	A	0.98999999997821	0.99	0.989999999611342	0.989999999996448	-2.19908674375504e-08	1
1	153801098	C	T	0.207409307610537	0.1461718341038	0.132709001897396	0.156153542285398	0.308114593563425	0.578839457046936
1	15380407	G	A	0.98999999850119	0.989999997686851	0.989999999999994	0.989999997819589	4.73608699473506e-07	0.999450901998864
1	15380535	T	C	0.989999999767804	0.989999999142555	0.99	0.98999999924447	1.88790297971261e-07	0.999653319125194
1	153805735	C	T	0.989999999038872	0.97424707871382	0.961369755791869	0.976814804726803	1.48299901009232	0.223305888232291
1	153825208	A	G	0.365508715477827	0.443865874994385	0.457315095281357	0.431093657993186	0.361507530239939	0.5476701815914
1	153829389	T	C	0.926386697953264	0.685639599281336	0.719782626149276	0.72488137636486	0.00681427100998797	0.934210474658337
1	153839045	C	T	0.896583589428027	0.67804889529398	0.726244690184393	0.71367005043783	0.106907878267383	0.74369231368301
1	153842288	A	G	0.875752575122759	0.525100013751267	0.704957790607248	0.58225638125482	0.981508416581797	0.321826685944703
1	153845891	G	A	0.731772585156783	0.891640923751857	0.876026768933942	0.86558238456086	0.174679560035169	0.675985985843451
1	15384601	T	G	0.99	0.99	0.989999999999989	0.99	-3.29564087901587e-12	1
1	15384804	G	A	0.99	0.99	0.99	0.99	-5.74050890047428e-14	1
1	153848996	G	A	0.378446406056921	0.455386353909654	0.442322705433764	0.442845142409658	0.000121071479160065	0.991220854995933
1	153849169	G	A	0.39004650696703	0.780485626715304	0.724217292437171	0.716844050196335	0.029511760969394	0.863602726186332
1	153865536	G	A	0.833455694782736	0.623955812837967	0.687611413188393	0.658104293594965	0.437591460097737	0.50828725167407
1	153885261	C	A	0.99	0.97153961836792	0.928518204664468	0.974548660573949	2.95140001825343	0.085803197116757
1	15388673	T	C	0.472552926841462	0.188556436673602	0.196462757793496	0.234847864570963	1.45289604027545	0.228063826259568
1	153888820	C	T	0.745086545568506	0.922911921455273	0.864911539262315	0.89392638518573	0.766717418503853	0.381234464717392
1	153889042	C	T	0.99	0.870261928462848	0.892465717952275	0.889779234123403	0.0132114337230618	0.908491886299695
1	153900980	A	G	0.589291376501164	0.554180732499844	0.515141004787426	0.559903767472059	0.843144662346162	0.358498941895396
1	153901302	A	G	0.890111939510932	0.665776031508098	0.736015152888074	0.70234278451256	0.66866441300912	0.413517641277395
1	153909069	G	C	0.886052718699826	0.66187174763957	0.699020848449382	0.698413245922391	0.000161852550157046	0.989849484011561
1	153912623	G	A	0.954184065823871	0.959981022313167	0.952672784421347	0.959036118405412	0.177580422744671	0.673460885770963
1	153913770	A	G	0.588439620719402	0.533569751917493	0.558545776017692	0.542513540532205	0.157613971783497	0.691362843143529
1	153919996	A	G	0.989999999788495	0.99	0.98999999999998	0.989999999965525	9.47873565608992e-09	0.999922318917897
1	15392450	T	C	0.99	0.989999998897844	0.99	0.989999999077495	2.4572755868344e-07	0.999604481340946
1	153926078	T	C	0.86020267662399	0.721804318534333	0.737413222302076	0.744363250902947	0.0389580405364168	0.843531812511526
1	153935543	G	A	0.741167910049308	0.915366976479289	0.88608189184729	0.886972528651202	0.00120562490194632	0.972301330565437
1	15393593	C	T	0.98999999881508	0.989999998020352	0.989999999999919	0.989999998149892	6.24274950528025e-07	0.999369582920442
1	153938689	T	G	0.989999999538412	0.989999999235579	0.99	0.989999999284941	1.69696461238132e-07	0.999671317605561
1	153939130	C	T	0.730311719554061	0.684399267026537	0.764564174398303	0.691882996788523	3.24139706838136	0.0717993891296517
1	153941514	C	T	0.865490122194725	0.690506588243067	0.720905436622768	0.719028904277187	0.00283527262731213	0.957534886525531
1	153948489	T	C	0.99	0.989999999231856	0.989999999999948	0.989999999357063	2.38654296438497e-07	0.999610215403348
1	153948540	G	A	0.989999998566418	0.954063694919746	0.958187610522105	0.959921312414153	0.0136624476341945	0.90695001743562
1	15395881	A	C	0.980973930015899	0.859597800600786	0.883848100927954	0.87938210969545	0.0336243426210146	0.854508171691428
1	153966660	T	G	0.596523322623544	0.518590741251089	0.490007839519513	0.531293752014799	0.731154180998074	0.392509329165929
1	15398240	C	T	0.976260881209823	0.844601984787795	0.866155627189723	0.866062384904586	1.11180395001439e-05	0.997339560648164
1	153991711	G	A	0.803880637088015	0.907296068768565	0.920982920747033	0.890439353404635	0.736229543123469	0.390871373399307
1	153992734	T	G	0.832128392125205	0.800676001292525	0.699718341421997	0.805802740998252	4.45516016387759	0.0347959530486148
1	153994647	C	T	0.88875517974971	0.780912154887483	0.76189421633296	0.798490567940026	1.30660985725026	0.253009377676141
1	15402127	C	T	0.99	0.99	0.99	0.99	0	1
1	15402156	A	G	0.915186332501976	0.595073199722875	0.604714733750124	0.647251640365868	1.08699581278543	0.297137799433209
1	154026496	A	G	0.99	0.989999999964297	0.989999999874357	0.989999999970117	-8.26514037315142e-09	1
1	154031217	A	G	0.981375288744385	0.872613099496347	0.930086944036036	0.890341336343777	3.08410391665482	0.0790608023273313
1	15403275	C	T	0.972310692106924	0.831574401262198	0.846949347800441	0.854514416669889	0.0913298584200815	0.76249327509355
1	154051188	G	A	0.919820634903783	0.99	0.987273354318137	0.978560763489317	0.120760676797031	0.728210934204141
1	15405489	A	G	0.960386900916456	0.662910364998477	0.67693937334851	0.711399040353107	0.947017032166509	0.330479750125899
1	15405907	A	G	0.904856318487666	0.753804830717828	0.829032115192125	0.778426223224311	0.377816084382583	0.538774354625398
1	154068196	C	T	NA	0.0100000000000184	0.236603442473791	NA	NA	NA
1	154076366	T	C	0.398800571551831	0.154215708227383	0.46601283607912	0.194083040949268	3.68038625935671	0.055056094253554
1	154087033	C	T	0.909469454492886	0.669487707195613	0.651766484040434	0.708604732005068	0.160528335279109	0.688670556577659
1	154093825	G	A	0.917328719811598	0.751594251232353	0.724968290057175	0.77860896961077	1.15035921799498	0.283473965347898
1	154102171	T	C	0.748322596626018	0.8986393190153	0.919879099751759	0.874137693265847	3.83937510575651	0.0500621760699402
1	15410423	A	G	0.963218655116728	0.634037017202152	0.573548750488763	0.687693624182228	5.50320968752833	0.0189816022325008
1	154105016	T	C	0.933746025449617	0.633076095748496	0.645129269161912	0.682085294289778	0.506722790035411	0.476560987008385
1	15410999	A	G	0.914805662277916	0.565180932551001	0.545628203349583	0.622169763496488	2.97564422238657	0.0845264684164623
1	154116872	C	T	0.954128510749201	0.910591829545392	0.922183244787502	0.917688308581612	0.00709869609254801	0.932854675709052
1	154123523	G	A	0.906837420237536	0.738669345990824	0.706493899938305	0.766080742093038	1.76599013122015	0.183879111411417
1	15412415	G	T	0.980466963819689	0.886338925403754	0.915227240512285	0.901681795665552	0.112397818141744	0.737430595275077
1	154127674	T	C	0.99	0.99	0.99	0.99	0	1
1	15412796	T	C	0.989999999982874	0.989999999916492	0.99	0.989999999927312	4.05262743644917e-09	0.999949206469382
1	15412921	A	G	0.971950153575767	0.70523167753028	0.6811737159099	0.748706789125695	4.14755912817669	0.0416945857499552
1	15413355	G	A	0.99	0.888265466646693	0.850879180517966	0.904848195583282	1.03995025882701	0.307833040670713
1	15413459	C	T	0.989999999997778	0.99	0.989999998877323	0.989999999999638	-1.11741627614778e-07	1
1	154139904	A	C	0.99	0.989999998338504	0.99	0.989999998609328	3.88743562319765e-07	0.999502524567356
1	154140024	C	T	0.99	0.976786691245748	0.99	0.978940460572691	0.651859131145138	0.419448774903626
1	154141908	A	G	0.608327679587316	0.439861205961162	0.517624653019119	0.467321241162225	1.89176868737646	0.169002566085781
1	15414347	A	G	0.99	0.989999996025603	0.99	0.989999996673429	1.19459666321694e-06	0.999127931451676
1	15414413	C	T	0.932894569998049	0.494202919931964	0.592543700589336	0.565709658892736	0.441034633721879	0.506623504030306
1	154150448	C	A	0.817157603928886	0.963677022684218	0.895278697086136	0.939794357427099	0.450658621142576	0.502022351535219
1	154150770	T	C	0.99	0.989999999241974	0.989999999999987	0.989999999365532	1.93293660599061e-07	0.999649208668462
1	15415084	T	G	0.868746070655078	0.817883300709471	0.76482402324753	0.826173932210605	2.64647106882712	0.10378004991433
1	154151684	C	T	0.989999999895588	0.976582246782286	0.97954562828998	0.978769340539754	0.00279242256304516	0.957856699383173
1	154157090	T	C	0.877656332662598	0.605425140351449	0.601839274927951	0.649798824698167	1.16576113637787	0.280273927797124
1	154161666	G	A	0.92673050747758	0.700467816303784	0.674662783840356	0.737348634965112	1.12873865835067	0.288044545304458
1	154164139	A	C	0.958662309285488	0.871201963254646	0.797121873777944	0.885457999657674	4.3197605452879	0.0376722231030564
1	154167031	C	T	0.989999999431973	0.99	0.99	0.989999999907412	2.83447613974479e-08	0.999865668933682
1	154167116	A	G	0.561005423092771	0.464050702664492	0.436464757812159	0.479854322094301	0.430778604798642	0.51160714587414
1	154167788	C	A	0.631354948885524	0.543760164670467	0.506120152203771	0.558038114497521	1.23620590095285	0.266203524105157
1	154171550	A	G	0.908120992563736	0.964494208187525	0.957632609171477	0.955305374040847	0.00712580433820145	0.932726895452017
1	154179679	T	C	0.869702170582377	0.611625066396588	0.60653356369331	0.653691634378871	1.40605590483978	0.235712240492615
1	154194579	G	A	0.869509304028599	0.900798916555141	0.967381102874881	0.895698709713315	2.66741579908472	0.102422205316135
1	154197126	T	C	0.99	0.889190667276536	0.912057439611622	0.905622588510461	0.0207881161946648	0.885357666013573
1	154201011	G	A	0.971142868334764	0.982583548581005	0.956862057126447	0.980718717700868	1.0706250224697	0.300804310715212
1	154205556	C	G	0.826219137759088	0.517021168485873	0.528334476412557	0.567420437477407	0.310377297986094	0.577448752483253
1	154206212	C	T	0.547040538585566	0.505135853856002	0.482603351610375	0.511966317466921	0.277647522461062	0.598247275578789
1	154209490	T	C	0.676082643100282	0.894791026146768	0.930177457171586	0.859141559710191	2.55918009962496	0.10965543962578
1	154210941	T	C	0.989999999966535	0.989999999814685	0.99	0.989999999839437	1.08368650857442e-08	0.999916940006266
1	15421785	T	C	0.880976694180629	0.566525510912759	0.596249294433202	0.617781053785421	0.317059135855276	0.573380379780095
1	154225344	T	C	0.80509099161971	0.57014841503424	0.493491001624994	0.608444055017671	6.13037822268247	0.0132878441778709
1	154226215	G	A	0.99	0.98999999996397	0.99	0.989999999969843	8.2565385333482e-10	0.999977073430958
1	154227239	C	A	0.63128035646586	0.483471560368527	0.496880776452892	0.507564394132393	0.0400711428606509	0.841341545909505
1	154228062	C	T	0.99	0.9899999999258	0.99	0.989999999937895	1.12041390733878e-08	0.999915544233827
1	154232610	A	G	0.766085282215525	0.900514545437837	0.928401293731931	0.8786025755326	4.04560008633673	0.0442866308181134
1	154233016	G	A	0.541671288017789	0.480795785646085	0.476805050320175	0.490718492532673	0.115145661528165	0.734360243225358
1	15423481	C	T	0.332170173235897	0.402745572102553	0.443674103605884	0.391241782087288	1.34459033776439	0.246226072323689
1	154236570	T	C	0.989999999876019	0.98999999902918	0.99	0.989999999167215	1.17081540621352e-07	0.999726986409075
1	154237638	G	T	0.799464358247844	0.752953274858472	0.630598420902117	0.76053458145094	6.10694572433896	0.013465162396373
1	154238383	A	G	0.0540495189352577	0.537528666381636	0.424070813237671	0.458721565347876	0.148434551121387	0.700035868449058
1	154244661	T	G	0.99	0.99	0.99	0.99	0	1
1	154245917	T	C	0.962435907881776	0.796697179698371	0.92627095760261	0.823712592392266	9.80923227888941	0.0017363797583449
1	154247254	G	C	0.989999999952786	0.989999999748875	0.989999999999989	0.989999999782112	4.41494142201303e-08	0.99983235039631
1	15424731	T	C	0.326667862714617	0.305765483846822	0.220746469559133	0.309172571602273	2.19155708305109	0.138768969167782
1	154251626	A	G	0.571651320507544	0.741192283938199	0.885057640275256	0.713557106899003	1.81995495689742	0.177318638448644
1	154252860	T	C	0.99	NA	0.989999999999979	NA	NA	NA
1	15426339	C	T	0.97210474437843	0.918089155752354	0.94472323696905	0.926893696698404	0.792889518468841	0.373227826236715
1	154263796	G	A	0.738947463764232	0.952799268161175	0.935492460215009	0.917941424044473	0.867350815472628	0.351689760398864
1	15426404	C	T	0.989999999768941	0.989999998140888	0.99	0.989999998406261	5.29931143218873e-07	0.999419169057149
1	154270877	C	T	0.858461704474706	0.508073381252708	0.674436941026931	0.565186677937893	7.24570336243585	0.00710708691617779
1	15427117	C	T	0.65656040117552	0.617487363259159	0.630731479332311	0.623856268439526	0.0289954534683751	0.864789534988667
1	154274352	A	G	0.989999999919164	0.98934701959129	0.99	0.989453455384734	0.0643599073055073	0.79973309404136
1	154278799	A	G	0.972448512253002	0.727785591439912	0.808715796330786	0.767665647532446	1.76065069030589	0.184543375036353
1	154279183	C	A	0.969185929979104	0.674133609760324	0.973661549871081	0.722227137955985	21.4539231481822	3.62433726096757e-06
1	154279975	G	A	0.983416718235065	0.750674243713755	0.879020765726764	0.788611267060728	6.09937076584283	0.0135230025449221
1	154282146	C	T	0.318205712503413	0.884648664179656	0.728508242212987	0.792318463056428	2.08731760597082	0.148526657112118
1	154282222	C	T	0.891317083534983	0.94273919976402	0.923729051042111	0.934357394818687	0.213130036474646	0.644325097263192
1	15428508	C	T	0.541794433544791	0.796426553454779	0.659981358542407	0.754921517909451	6.96676650510492	0.00830374137982473
1	154292161	C	T	0.888944823044404	0.483710727839826	0.545144698855134	0.549763885358172	0.00166839860061365	0.967418639090116
1	15429370	C	A	0.989999999754332	0.99	0.99	0.989999999959956	1.16052990826811e-08	0.999914045577009
1	154296076	T	C	0.766375008973115	0.773078922086124	0.841773339936891	0.771986184248704	5.16817281316807	0.0230044002057175
1	154303705	C	T	0.499761548939799	0.57414131111813	0.524272376723421	0.562017409883062	0.867564982541612	0.351630307577649
1	154303976	T	C	0.533417401068919	0.704335179445208	0.591035030918582	0.676475581569873	5.07907430419505	0.0242162958125445
1	154307630	C	T	0.948979719917356	0.477609351429022	0.663194494800525	0.554442721492621	7.33335390215478	0.00676866369126194
1	154308641	A	C	0.751848818280722	0.190624086064388	0.297715817206911	0.282103717415651	0.159636397128052	0.689491497839439
1	15430895	G	A	0.95029138277016	0.628815123659524	0.804619790396409	0.681215753894558	5.40304639285912	0.0201016349831877
1	15430933	G	A	0.666614824701823	0.337434928500934	0.323324732520529	0.391091251581679	0.356146949738229	0.55065394734003
1	154311911	G	A	0.383757263664769	0.010000000059307	0.0100705024492335	0.0709224340269973	3.14126794146721	0.0763344441501862
1	154313232	T	C	0.0333665641420133	0.460923176608779	0.307835713496144	0.391231448776696	4.9811773088178	0.0256245394544839
1	154314408	C	T	0.549316875593039	0.825231536770514	0.733536366263866	0.780257446998585	1.96352118036917	0.161137234697003
1	154317281	G	A	0.983759778941809	0.759088816617697	0.819327049809669	0.795710183476527	0.528123211691843	0.467396970671009
1	154318564	G	A	0.73087914394251	0.659554155763307	0.63007906729986	0.671180128836517	0.646449423021605	0.421384971091376
1	154319689	G	A	0.251914709311894	0.807904640607231	0.695289321570068	0.717278281806091	0.357269353819154	0.550026691423018
1	154319756	G	T	0.744162571459592	0.646139517499429	0.6014782259535	0.662117275294936	2.3820071113978	0.122739759204936
1	154320942	A	G	0.351952015411577	0.911142109712543	0.805778874845155	0.819994124341486	0.210345099828774	0.646497052703204
1	154321623	G	A	0.96588947383872	0.99	0.99	0.986069984235711	0.376509565906244	0.539477202807936
1	154325302	A	G	0.0303822920745507	0.291476496733607	0.249581099011685	0.248918141374181	0.000445595866176177	0.983158592444501
1	154326279	T	G	0.981277157403824	0.770548770418659	0.873764886686061	0.804897497497241	5.75426024981468	0.0164487200702517
1	154326366	C	T	0.500216881542887	0.592274249522311	0.553442744092901	0.577268898541665	0.43221330775842	0.510904905586908
1	154333569	G	T	0.989999999789561	0.810236398404068	0.861273825336486	0.839537865429903	0.375415856239141	0.540066861376631
1	15433707	G	A	0.241158481862877	0.0665063083546987	0.0603129403603305	0.0949746126365317	2.57624170791421	0.1084789487222
1	154348581	T	C	0.0100000000107556	0.0100000000014404	0.0100000001675937	0.0100000000029588	-9.98670924089815e-09	1
1	15434891	A	G	0.955776668333947	0.939804489726589	0.95762713499916	0.942407954839588	0.177714279271896	0.67334495609341
1	15435257	A	G	0.723741411407245	0.829134164195886	0.796973437122946	0.811955145491338	0.159694669111901	0.689437783114781
1	154355251	G	T	0.822305521232947	0.70169980365357	0.64034929879747	0.721358535619009	4.26453743076442	0.0389158431919
1	154356481	A	G	0.30024749614062	0.554739296246766	0.575353607435253	0.513257132829464	1.24091478176342	0.265294825887153
1	154363985	A	C	0.536353332263773	0.576925658053463	0.57225374325745	0.570312368949743	0.00226665893500827	0.962027507209069
1	154364140	G	A	0.699726235110881	0.969609481362425	0.96783060042614	0.925618512223423	3.01785427849821	0.0823523605213964
1	154371487	C	T	0.93686776777931	0.800131568994881	0.814160773511413	0.822419569396743	0.0703749249130086	0.790791670304566
1	154379369	A	C	0.689711091408887	0.986173079052371	0.958215070689122	0.937849775066483	0.951501911617901	0.329337293079228
1	154389741	G	A	0.965369229703714	0.96884756297098	0.974428750813892	0.968280594648416	0.174794174724334	0.675885751984242
1	154389822	G	A	0.929440921940665	0.900453721024441	0.92581397333701	0.905178634773786	0.785927992209303	0.375334258310777
1	15438990	G	A	0.74268014059305	0.781302185055721	0.717151491695913	0.775006791808306	3.11997337382901	0.0773380473117079
1	154394417	T	A	0.249496169433912	0.312884328840598	0.361734134718143	0.302552058857309	0.0716804364469074	0.788905598133136
1	154395125	G	A	0.337837108775043	0.363456720957336	0.375813297622006	0.359280724171622	0.224949333833541	0.635294377026267
1	154395839	C	T	0.780205107331972	0.453424735663653	0.544951400462993	0.506689936245589	0.844259565316701	0.358181367831751
1	154397933	G	A	0.499098817681604	0.340028270762128	0.451834155311244	0.365956769910003	2.57302306921356	0.108699825707152
1	154397984	T	G	0.496929664940499	0.343537352499622	0.412363674007542	0.368540299427485	1.1927955223791	0.274766390735016
1	154400320	A	G	0.348181226961427	0.392262058606201	0.379708785148011	0.385076883048103	0.0191426519025888	0.889958300687209
1	15440156	G	A	0.864186738025358	0.838835988095456	0.768312288809807	0.84296816033403	1.46407113472129	0.226283469883079
1	154401972	T	C	0.460228310773943	0.345183174266316	0.359248464584236	0.363935531517059	0.00834476093049217	0.927214757545929
1	154403672	C	T	0.970035560430795	0.989999999108761	0.99	0.986745795604253	0.265776595365115	0.606179042857727
1	154404336	C	T	0.405361431993482	0.345926394420846	0.38820235539961	0.355614305545186	0.576048812343061	0.447865241271956
1	154407419	A	C	0.58553685834504	0.416848969368516	0.421255150300547	0.44434509527169	0.134212650319747	0.714103590509874
1	154410955	C	T	0.317519161844924	0.55360802563527	0.375437876879566	0.515125540837443	2.74546437487652	0.0975307391700524
1	15441275	C	T	0.559177983126336	0.461648245359298	0.401207083537109	0.477545592615325	3.997154721341	0.0455771419077911
1	154414037	C	T	0.678440367749773	0.403149503641033	0.512063885280205	0.448021914490757	2.7928590871883	0.0946851549498671
1	154414086	A	G	0.75161495651707	0.437504285385864	0.542825540130347	0.48870432478025	1.93046237308301	0.164707867835142
1	154414296	C	T	0.726753990058611	0.406603936664306	0.534091027856532	0.458788395367578	3.7712321307553	0.0521412106676457
1	15441494	G	A	0.458559726678701	0.380618286792034	0.39919878854637	0.393322741493561	0.0154200732958954	0.901174667270424
1	154415777	A	G	0.686646443764457	0.423339398705545	0.514787853724094	0.466258447050148	0.85086264834972	0.356308413253978
1	154417645	T	C	0.989999999999352	0.989999999940949	0.989999998791717	0.989999999950468	-9.29781384018224e-08	1
1	154418879	C	T	0.682519288928097	0.417980199849256	0.462385428416057	0.461100071369107	0.000675679982259707	0.979262247705086
1	15442058	T	C	0.723646072296423	0.730177898032968	0.61119242616964	0.729113210437911	11.1619689497428	0.000834912652904057
1	154422067	T	C	0.500309117789592	0.39476729967666	0.403708885456374	0.411970616029068	0.0486323598796782	0.825460390039292
1	154426264	C	T	0.720652445390513	0.476042477742278	0.52504803590163	0.51591390246894	0.050541603277739	0.822123509533605
1	15442795	T	C	0.680714724871491	0.787083782241223	0.648625435153797	0.769745625889957	12.3916875026344	0.00043124934220646
1	154429440	T	C	0.99	0.99	0.99	0.99	0	1
1	154430092	C	T	0.672619102355151	0.900538488540298	0.825719815511865	0.863387628592119	1.76045613295529	0.184567631852216
1	154432420	T	C	0.749989976378657	0.920583643326729	0.850481115297414	0.892776875614193	0.917027094575711	0.338256772800377
1	154436195	C	T	0.169418613895657	0.183376224942905	0.246695648653169	0.181101134342203	1.87856957708993	0.170496813721336
1	154437896	T	C	0.159173017944489	0.125420475061503	0.114976725473071	0.13092213955143	0.388457880240138	0.533111121085304
1	154438084	C	T	0.125613039250629	0.121664055026777	0.124118865390845	0.122307739455265	0.00457854806413681	0.946052335858268
1	154440062	G	A	0.989999999970237	0.99	0.989999991947002	0.989999999995149	-3.98764774595025e-07	1
1	154444209	T	C	0.0100000000002378	0.0897513919931536	0.0613009644875568	0.0767519150983083	0.0488135021978662	0.825140880795175
1	15444487	G	A	0.672016391941053	0.468594601286767	0.440720230260893	0.501752353163415	1.15153569463039	0.283227905591108
1	15444563	T	C	0.647312313392452	0.347544433785696	0.452807418511694	0.396406598161597	1.36429235548161	0.242794961948918
1	15444643	A	G	0.529115609508122	0.265894363944322	0.312784102524579	0.308799426971221	0.00716124006425444	0.932560230477053
1	15444832	C	T	0.599426461891272	0.476749522647356	0.415543314081528	0.496745863744114	4.51727445259226	0.033554244832011
1	154452204	T	C	0.687885025071012	0.92199385233345	0.867401168892735	0.883834113489672	0.375037036353753	0.540271372410601
1	154457855	A	C	0.296722818376302	0.0755946217995154	0.113741904500208	0.111638517841532	0.00581216334100238	0.939230112619405
1	15446168	G	A	0.914840190763507	0.67675774721394	0.838402048720665	0.71556518551252	10.8743034063031	0.000975076965729247
1	154462195	G	A	0.686849902927371	0.892876786527772	0.871809744899559	0.859294404500907	0.129577643602023	0.718870354957232
1	154462360	C	T	0.963237987583405	0.757138033038352	0.808002661559047	0.790732325629196	0.344742698681642	0.557104355611338
1	154462950	G	A	0.989999998075803	0.99	0.99	0.989999999686356	1.09609397643535e-07	0.999735841889718
1	154464160	G	A	0.696431743454645	0.900035148033026	0.883861117325512	0.86684779308675	0.411238842342936	0.521341386756399
1	154464572	G	A	0.454758103638044	0.289942070279399	0.335904054176898	0.316807083716858	0.154246651442235	0.694509695939856
1	15447073	C	T	0.871422164256941	0.971321840010714	0.926380687896719	0.955038192862849	1.54041282080072	0.214556368074834
1	154472727	G	A	0.969157493254377	0.960845517831229	0.952560710170007	0.962200369825202	0.249618834581943	0.617343595675944
1	15447498	A	G	0.263621138944152	0.0539433902288731	0.0671046055407068	0.0881208632694636	0.960396951575459	0.327086886391383
1	154477585	G	A	0.339635394850844	0.114004109907861	0.140573662400096	0.150782009353567	0.135985940197424	0.712304597884876
1	154478600	G	A	0.635906461297343	0.285532249048662	0.327819123774821	0.342643245645197	0.0435743389752697	0.834647563384051
1	154480318	T	C	0.434953515344821	0.260257755776088	0.280011446235605	0.288733164585792	0.0505536145833101	0.822102728186321
1	154480485	C	T	0.974640158468055	0.923026194171154	0.923414070595336	0.931439270351549	0.138968083554876	0.709309039429347
1	154486370	A	G	0.24717501162163	0.0619309498674674	0.0730938647138343	0.0921257319333959	0.251344126128639	0.616130223163979
1	154486936	A	G	0.0100000013595434	0.01	0.01	0.0100000002216056	7.97678861298476e-08	0.999774651797966
1	154487060	T	G	0.485275284061813	0.272884968151393	0.328672210072828	0.307504589644791	0.270678099081472	0.602877260081679
1	15448760	G	T	0.951645244245137	0.694468482977499	0.869895708909071	0.736388295064124	7.57952920715259	0.00590348568032991
1	154495697	T	C	0.448049765712711	0.281528146120042	0.309499464969794	0.308671170113647	0.0005287785686462	0.981654113133346
1	154499947	C	T	0.333002908482269	0.119307359109827	0.0536161218382396	0.154139733657535	2.2330375608874	0.13508804049079
1	154500089	A	G	0.392352910405657	0.106555132701362	0.112016572562296	0.153140170467162	0.360416498157414	0.5482750140509
1	15450107	T	C	0.683335317803926	0.67722505741602	0.539711410230852	0.678221029859248	3.17993212860019	0.0745478262714888
1	154505886	A	G	0.745383303568586	0.814595523828752	0.727467802168948	0.803313931926345	0.500812484799259	0.479143340818606
1	15450903	T	C	0.834151731687958	0.677805794557748	0.798362973490999	0.703290182309972	8.72039852280135	0.00314669250381726
1	154509096	A	G	0.86512458222515	0.85677193614097	0.843999359866288	0.858133417452692	0.197295682717093	0.656912605203818
1	154509703	G	T	0.0100000006566461	0.0100000006701464	0.01	0.0100000006679458	1.79970528211204e-07	0.999661513973952
1	154515193	C	T	0.883275731778804	0.908486681552483	0.876809062621999	0.904377296739373	0.5613303192516	0.45372473282279
1	154516578	G	A	0.870621368906996	0.830759581253043	0.875230405069287	0.837257052640638	1.69930230432718	0.192379245765904
1	154520997	A	G	0.989999999419695	0.99	0.99	0.98999999990541	3.14635600120832e-08	0.999858471472124
1	154523009	A	G	0.989999999523206	0.989999998961935	0.99	0.989999999053422	3.23379680903056e-07	0.999546271141921
1	154523588	T	G	0.01	0.0100000000238936	0.0254061819095922	0.0100000000199989	2.66843274419045	0.102356773580153
1	154525999	C	T	0.707355271522103	0.910418697686364	0.871107555811368	0.877319359221589	0.0671287199904217	0.795564174504628
1	154527672	C	T	0.251359009986561	0.055618585636009	0.146939747627986	0.0875242748051491	3.86497984855425	0.0493037858319058
1	154528053	G	A	0.676537538345302	0.912609565948023	0.845772964803746	0.874129825448779	1.1526297669075	0.282999323244593
1	154528709	A	C	0.734863702914928	0.920010983716237	0.875859548056052	0.889831976945624	0.331804148052411	0.564598666560954
1	154538205	C	T	0.989999999978288	0.971952935188822	0.934141211585302	0.974894606749505	2.28895349269926	0.130297750582374
1	154548946	C	T	0.969313408936709	0.840367322185233	0.87649583370599	0.861385534325723	0.208315563533725	0.648090863541762
1	154549470	T	C	0.825514618187788	0.59732759934338	0.618866785677808	0.634522083415018	0.154867916685272	0.693926142087583
1	154551032	C	T	0.939730528822762	0.819223299833698	0.883062180784689	0.838865978158916	2.25818102144776	0.132910093702179
1	15455192	C	T	0.727283391808939	0.608830995262425	0.608427006926756	0.628138735899507	0.249280692491321	0.617582019941031
1	15455423	C	T	0.747772076668055	0.825857658005348	0.757658137962644	0.81312970824737	3.37675055982958	0.0661222997064026
1	154554357	C	T	0.771675628629311	0.603427040577478	0.594323902048609	0.630851560429927	1.02754479472453	0.310736023150924
1	154556040	T	G	0.783718900658431	0.612186068338907	0.600495038755619	0.640145920006989	1.13272540203017	0.287194751500751
1	154556266	G	A	0.203239889137852	0.429869607501969	0.460092574346227	0.392928963408618	2.2876103739889	0.130410567858715
1	154557685	C	T	0.260449496432526	0.462142959902118	0.526843324721538	0.429266925356575	6.12257591944306	0.01334661750539
1	154559795	G	A	0.989999999998361	0.99	0.99	0.989999999999733	2.07265489627701e-11	0.999996367517256
1	154559842	T	C	0.989999999999945	0.989999999999633	0.99	0.989999999999683	7.31017930294771e-12	0.999997842732125
1	154564141	T	C	0.201136532065589	0.408091316901379	0.384987001227017	0.374357686973146	0.0850431515937703	0.770575966399382
1	15456546	G	A	0.850078382154267	0.786343809945871	0.820602645489326	0.79673254521584	0.58653926202754	0.443760493540148
1	154565914	G	A	0.975935356842149	0.937439658253306	0.908377800279068	0.943714457123287	2.66669201934186	0.102468802234916
1	154568665	A	G	0.293077810304528	0.45621229018312	0.411682269157769	0.429621369962909	0.146456333341918	0.701945078976195
1	154568683	T	G	0.696109354144613	0.936646559444604	0.877175235361376	0.897438994980705	0.471101504941392	0.492480860783833
1	15456919	G	A	0.638168375211778	0.780477855427025	0.713450658321173	0.75728141015194	0.609348326826822	0.435033282149951
1	154571826	C	T	0.99	0.99	0.897964691868809	0.99	12.5987567490374	0.00038600342506536
1	154573419	C	T	0.766903547787975	0.687271546634789	0.636229158894363	0.700251562822758	2.25217941165903	0.133426369107288
1	154573967	T	C	0.306964399590976	0.48059520994177	0.466284781912504	0.45229338785459	0.0495160805920435	0.823907478871595
1	154574820	T	C	0.0188025072753287	0.01	0.0130455626315669	0.0114348086858786	0.0261468703338793	0.871542152430502
1	154575613	T	C	0.216864153941172	0.47049332857734	0.42927993926438	0.429151773111645	1.02514093198586e-05	0.997445351772431
1	154577008	T	G	0.298313855733946	0.432697926149379	0.413325871534018	0.410793322671664	0.00278678783814079	0.957899201025505
1	154582129	C	T	0.270854463967385	0.452900876923146	0.486746296533488	0.423227311611357	2.73253774666192	0.0983229382079708
1	154582896	A	T	0.2552487301599	0.568809488366379	0.593089563685976	0.517699084778723	1.44819330329922	0.228818073636369
1	154582970	A	G	0.27346843480202	0.547031148713921	0.465196145111886	0.502440426346281	0.692063867424774	0.405463268840181
1	154587669	A	G	0.22803064433797	0.520433598812615	0.630478800603604	0.472771917233248	4.38372101718605	0.0362837046480433
1	154589628	A	C	0.958373670667599	0.927913927679327	0.91243297763924	0.932878865786416	0.999157860018151	0.317514366923404
1	154592140	T	C	0.796523681481172	0.678685415293328	0.576066088909245	0.697893052681947	4.7678137863251	0.0289966248876819
1	154601157	A	G	0.325782778008438	0.618613022463693	0.637231242212112	0.570881692617486	0.555436768814636	0.456104703196217
1	154601336	A	G	0.831395862409679	0.712106758378486	0.603444837821202	0.73155088233557	1.18568105577267	0.276202472791486
1	154607906	A	G	0.0416046548167254	0.01	0.0207261368339721	0.0151515587351263	0.25185055586474	0.615775047960806
1	154607914	G	A	0.268068379074799	0.608903077918042	0.601407777128892	0.553347022006593	1.6700483691996	0.19625205593286
1	154609009	A	G	0.298841638010872	0.608603990667251	0.601351650208727	0.558112727184261	0.663660368902417	0.415270661933928
1	154630498	T	C	0.751216550219498	0.693792777361319	0.696494898959628	0.703152852337202	0.0243819519707498	0.875916984550852
1	154631886	A	G	0.238746649261132	0.467433078982763	0.500745870025581	0.430157190938137	3.23213997966869	0.072206276354182
1	154633513	G	T	0.943233918446112	0.774738947633747	0.758603028021523	0.802203627876163	1.84275334450171	0.17462858101867
1	154635448	C	T	0.797462480952595	0.676436111498873	0.698653310664826	0.696163409719829	0.00230513867880241	0.961706790776681
1	154638826	A	G	0.158284360938177	0.207281189177705	0.20193324708847	0.199294706174662	0.0045139152793145	0.946433886951913
1	154652572	A	G	0.915931961291082	0.784470366439256	0.784432388534507	0.805898606400104	0.217666358612441	0.640823817820572
1	154653704	T	C	0.0729774940354081	0.196570191838791	0.131071731877295	0.17642458209684	2.44918599886383	0.117585831016049
1	154653951	C	T	0.817303378251537	0.753067047451144	0.726439404363592	0.763537569371608	0.491403773965116	0.483301780441089
1	154654413	A	G	0.989999999159977	0.99	0.989999999999984	0.989999999863076	2.9729889526006e-08	0.999862425891553
1	15465487	G	A	0.262165875329937	0.0473708624448718	0.069978590415877	0.0823824495451374	0.170029487985712	0.680085602107013
1	154659317	T	C	0.202865166555233	0.180468746439095	0.155355568277011	0.184119362918025	0.106486144308121	0.744180632857747
1	154662203	G	A	0.808852020055035	0.784566577529087	0.528102200913665	0.788525104660816	12.2050110335454	0.000476613204106567
1	15466832	C	T	0.628982797580122	0.528983459853232	0.437879818985955	0.545283351902715	8.2492956401403	0.0040767816989618
1	154669294	G	A	0.355924709730012	0.355560475771478	0.345750660056346	0.355619845906719	0.0435252890158757	0.834739311860575
1	15466931	G	A	0.99	0.989999999748647	0.99	0.989999999789618	6.95694510975024e-08	0.999789549799016
1	154669577	C	T	0.077202610249404	0.147647269753618	0.113314852400326	0.136164790254431	0.685521524651125	0.407691866347334
1	15467250	G	A	0.715231844987446	0.688638618644976	0.593201350628772	0.692973314538798	7.5383443009645	0.00603995204954824
1	15467263	C	T	0.518482793205154	0.281813714783343	0.265298569791205	0.320390774566098	2.36192488341594	0.124328694430244
1	154673755	G	A	0.821891977268189	0.86403760580131	0.819188869635734	0.857167868350411	1.59820976187704	0.206157098179525
1	154675815	G	A	0.989999999936458	0.99	0.99	0.989999999989643	3.1734784338377e-09	0.999955052262393
1	154676408	A	T	0.989999999999501	0.989999999998679	0.805168158626453	0.989999999998813	6.65782351914315	0.0098721418786684
1	154678986	C	T	0.0826140257137043	0.196921283326537	0.107411321864255	0.178289200335645	4.79627374160472	0.0285213601708366
1	154679567	C	T	0.0513304183509296	0.207502131985006	0.0963347997333874	0.182046142662652	7.53557593825739	0.00604923967938238
1	154681950	A	G	0.695179514392103	0.4501534303391	0.469744083065965	0.49009268203974	0.29913330681523	0.584426270329574
1	154684106	G	T	0.0607209524966175	0.0158859377961081	0.01	0.0231940451922911	2.00864546911738	0.156404908391206
1	154685541	G	A	0.787310935759096	0.818940785249884	0.799752956586554	0.813785119782886	0.246205186568791	0.619759889047422
1	154685607	G	A	0.969628225629835	0.85700858606584	0.887989443528504	0.875365587314771	0.286368196076872	0.592557331115928
1	154688197	C	T	0.377330103323219	0.596531076563974	0.595237091715871	0.560801317925731	0.742073567049054	0.388997449268376
1	154688249	G	A	0.99	0.987785976632685	0.99	0.988146862441558	0.0623309975230303	0.802848928108945
1	154690816	G	T	0.989999999947472	0.989999999610404	0.989999999999999	0.989999999665346	6.33015299979463e-08	0.999799253879819
1	154691445	C	T	0.169522823540061	0.389609089253129	0.422748247013885	0.353735027941899	2.94001080002858	0.086410155214532
1	154691942	C	A	0.99	0.989999999294952	0.989999999999997	0.989999999409875	1.77673264864755e-07	0.999663681242368
1	154692088	T	C	0.716617355324338	0.57881945038418	0.636041842530533	0.601280508889426	0.684707491296424	0.407970414312213
1	154692269	T	G	0.917680096066647	0.869483307025491	0.859681074232957	0.877339383639199	0.54001512333537	0.462426458918243
1	154692601	A	T	0.854297027281743	0.796937517870999	0.78687592908042	0.806287117904951	0.420370757286374	0.516752101557046
1	154692883	C	A	0.745586681641222	0.451587633456645	0.399383321486937	0.499509478310732	1.95947507507468	0.161569469365973
1	154693513	A	G	0.519381694422654	0.659388514876082	0.530578654395703	0.636567403142174	7.08699065438483	0.00776455212792375
1	154693538	A	G	0.383807116178229	0.40981052217636	0.331573127401278	0.405571966998664	2.9357004988764	0.086641071932218
1	154698817	C	A	0.361005643178107	0.545586761844398	0.557659201676082	0.515500039501793	0.930485188113599	0.334736880984646
1	154700029	T	G	0.989999999220331	0.989999998381705	0.99	0.989999998518401	3.08189677247694e-07	0.999557055734861
1	154700649	C	T	0.313845594640787	0.339294634077333	0.393320332635355	0.335146440649176	2.55558736945555	0.109904961156646
1	154700992	T	G	0.31199230386179	0.28647511928305	0.365992557440776	0.290634420369385	4.99061197368898	0.0254851941485862
1	154701218	T	C	0.357909528350494	0.384212393445579	0.438264660147213	0.37992502643508	2.46849671835495	0.116148964098601
1	154701406	C	T	0.727549735358302	0.659456243070281	0.724823558551462	0.670555482313228	1.86237015693019	0.172351499240272
1	154703725	G	A	0.576109978235238	0.72393212027958	0.732456158282999	0.699837111126352	0.741626290236864	0.389140416913318
1	154704595	A	G	0.414427761735282	0.530251349180249	0.456741861997401	0.511372104426719	1.31082048625612	0.252246155589758
1	154706620	T	C	0.0794316307257486	0.100789306093556	0.0834037921840884	0.0973080050086037	0.133144402254373	0.715193836209097
1	154708893	C	T	0.947691426129292	0.947665412197354	0.94670013895666	0.94766965246826	0.00141210837980381	0.970024124631146
1	154710904	C	T	0.747752410550262	0.515308099397121	0.58419543071768	0.553196522115083	0.655078019521803	0.418302984316501
1	154710922	C	T	0.823028956228293	0.910297004809847	0.862281946769041	0.896072312891054	1.81578672407737	0.177815614111874
1	154711226	C	A	0.764718370093811	0.603186812753797	0.501862412769246	0.629516456600219	6.12068304007259	0.0133609164688114
1	154712358	A	C	0.220404184991148	0.552658436855671	0.486716334700059	0.498500993801754	0.0764963546833852	0.782102820259745
1	154713499	A	C	0.99	0.99	0.800683660573227	0.99	5.10553706054814	0.023849594418595
1	154713877	T	C	0.99	0.989999998973616	0.99	0.989999999140917	3.06371547316531e-07	0.999558364217036
1	154714006	G	A	0.0100000005285921	0.180700689670056	0.0870013697777904	0.152876477339997	3.34878731908602	0.067254542685696
1	154716803	G	A	0.01	0.401636610084147	0.21319294166526	0.337799842640431	11.5579896632417	0.000674587510375733
1	154716883	T	C	0.319194080564766	0.785611749257146	0.65897164513802	0.709585669260288	2.08521069594354	0.148731700116654
1	154717908	C	T	0.761519880519109	0.62046006242233	0.622861508509661	0.643452812772105	0.24120826278472	0.623334802545814
1	154718738	T	C	0.0340579531123435	0.381522323713463	0.23019376660386	0.324885631305481	7.47994021389963	0.00623901433157931
1	154719917	C	T	0.0100000024516476	0.404843790476121	0.235030179868519	0.340484253028131	9.72292712417716	0.00181983450894479
1	15471992	T	G	0.562076829049496	0.649152404863561	0.536785222377469	0.634959086005868	3.86285130653158	0.0493663664586475
1	15472195	G	A	0.727635260331152	0.67886805311818	0.594360398608611	0.686817107893894	6.60083688759623	0.0101930846437965
1	154722164	A	G	0.989999998949884	0.910040119827663	0.949929869303009	0.923073580124585	2.07164111048031	0.150059972477955
1	154723119	G	A	0.01	0.235464409592478	0.150288552696649	0.198713710828904	1.20426681324532	0.272470544555486
1	154724003	G	A	0.914484255389369	0.959984185771738	0.943290502134851	0.952567697119412	0.333735832554685	0.563467530951475
1	154724392	T	C	0.0100000011507859	0.266903821835418	0.146880830963923	0.225028499063823	7.42701768088912	0.00642517397540581
1	154724674	G	A	0.99	0.99	0.99	0.99	0	1
1	154724692	A	G	0.955433436404035	0.889322265127093	0.980996473981876	0.900098386045235	7.85478971347854	0.00506862473546037
1	154725859	A	G	0.01	0.118131982659372	0.0996380447319292	0.100506469485894	0.00034291193131386	0.985225712721852
1	154726546	G	C	0.312390004128845	0.80971128548172	0.606923137375137	0.728647916621201	2.67030650850047	0.102236332551457
1	154726888	C	T	0.213357182819505	0.683258203382364	0.533742450799591	0.606664337030618	3.4347521247854	0.0638381640430027
1	154727147	C	T	0.934104042548088	0.927084824993692	0.900974936242969	0.928228957455059	1.03714323390233	0.308486812123298
1	154727542	A	G	0.99	0.99	0.99	0.99	0	1
1	154729394	C	T	0.165212424628642	0.632151999076624	0.635481044221486	0.556040848441603	0.781330752798336	0.376734457057073
1	154730208	G	A	0.706042197897113	0.898565444583074	0.81760347500099	0.867184155373263	3.30060851902033	0.0692542233027299
1	154730942	A	<*>	0.989999999994851	0.99	0.989999996055843	0.989999999999161	-3.48476424646528e-07	1
1	154731622	C	T	0.804154480046767	0.79153758762374	0.821658919876818	0.793594141088694	0.44185761994348	0.506227221405944
1	154732308	A	G	0.129692527209342	0.0469875179092027	0.073183027314918	0.0604684344251254	0.205347939854248	0.650438336312572
1	154739104	T	C	0.765766782050852	0.694693502759916	0.757594917303587	0.706278447284339	2.09998875704983	0.147300221734507
1	154740864	A	C	0.782903579912541	0.57813116177834	0.871239557538472	0.611509065934215	8.46732329534431	0.0036158311898912
1	154741205	G	A	0.885774158902192	0.47859202646169	0.549271756388001	0.544962714049492	0.00821178336381362	0.927795421029364
1	154742575	A	G	0.411629672442865	0.136192023542998	0.244343157577785	0.181088360313676	4.50142294155821	0.0338666606423049
1	154744852	A	G	0.730512263484799	0.333382104992575	0.391724753762638	0.398114320826808	0.0267186511991184	0.870157518136649
1	154745188	C	T	0.908538357502095	0.594430065779356	0.810477174961307	0.645629717330163	2.25179197698155	0.133459774244768
1	154747567	C	A	0.837973167254347	0.470628942422317	0.492968117487763	0.530506051069938	0.368965155849997	0.543568887865065
1	154748810	G	T	0.99	0.989999999676215	0.99	0.989999999728992	4.17046083875183e-08	0.999837058360358
1	154750638	C	A	0.679233356166712	0.425046736476881	0.438207541390851	0.466479155486324	0.185846513338467	0.666396248128603
1	154750816	C	A	0.576156119619659	0.421991337258984	0.486205345437645	0.447120196783774	0.66363161505663	0.415280766760659
1	154750989	G	A	0.597479942855474	0.437303077778854	0.41872822679994	0.463411906786343	1.64100875979705	0.200187118453798
1	154752736	T	C	0.339441703869119	0.440408592269018	0.508407856429151	0.423950989459834	2.18200667736731	0.139632298605175
1	154753206	A	G	0.825701667926762	0.608678200743487	0.575919306660871	0.644053025894361	1.68821696532293	0.193836179226386
1	154753467	T	C	0.99	0.98999999726712	0.99	0.989999997712579	4.61221396622007e-07	0.999458130444307
1	154753505	G	C	0.876436396654295	0.710905339240162	0.648520146293699	0.737886901598666	6.77979045015704	0.00921957131511759
1	154754194	C	T	0.48790638369512	0.385376573802463	0.289377074692395	0.402088932814966	8.32604072113887	0.00390807419648372
1	154755126	C	T	0.751646617998228	0.622877530993789	0.734265239634554	0.643866892175513	3.65451165438256	0.0559175454699693
1	154755843	C	T	0.851024119562664	0.448298130709553	0.524159740031482	0.51394246689261	0.0683954881529371	0.793687433361472
1	154756104	G	A	0.754989826701349	0.955130424964994	0.946505981716696	0.92250750744802	0.914428039778	0.338942252897658
1	15475627	C	A	0.861597516032652	0.721695963154121	0.78312850085934	0.744499916273321	1.15222369178137	0.28308413645669
1	154758422	C	T	0.74297085424595	0.799245619719141	0.849242147466229	0.790072832947011	3.47342687164006	0.0623619914634803
1	154761068	A	G	0.879159985650809	0.434063698986407	0.53878839503932	0.506614393712705	0.593969906422583	0.440888073473487
1	154761265	G	A	0.42879889902017	0.276955522035449	0.351869826607557	0.301705992483959	1.52442766842863	0.216950682704551
1	15476397	G	A	0.32282722580494	0.228376259882363	0.263506885607472	0.243771767327743	0.173218961232994	0.677266717628347
1	154764178	G	A	0.989999998475497	0.99	0.99	0.989999999751506	8.58515906189741e-08	0.999766216299727
1	154764715	C	T	0.769679554816034	0.825505257786389	0.89247322416937	0.816405668202221	6.85819735986311	0.00882355206098655
1	154766100	C	T	0.249496144374272	0.198820159793242	0.312948873678137	0.20708034527995	0.977613631343869	0.322788673120284
1	154766495	T	C	0.850579328824819	0.944189443307717	0.933792124237232	0.928930994647005	0.0598035634026004	0.806806686290488
1	154766548	C	T	0.90105407376939	0.534012230623288	0.623756692852066	0.593840051056103	0.688767966691867	0.406583757280699
1	154767834	A	G	0.310134423156534	0.148309052053535	0.270441111829698	0.174686587543324	9.10970980268223	0.00254256206388295
1	154769174	C	T	0.889194986833628	0.816332881466006	0.898772029540629	0.828209404640928	2.795505149751	0.0945289718823379
1	154769483	G	A	0.99	0.989999997687136	0.99	0.989999998064133	6.48886268191311e-07	0.999357276312092
1	154769561	G	A	0.797156458318172	0.853819579162895	0.772335954620032	0.844583490465205	5.91020032165972	0.0150534599602643
1	154770139	G	T	0.166073576950182	0.177321407355981	0.262892274421131	0.175488010999836	4.72393860213184	0.0297455362735484
1	154771964	C	A	0.409919467759988	0.538279356122394	0.458049789959066	0.517356694319322	0.543810691765561	0.460857728843647
1	154772209	G	A	0.870686064328773	0.953308166911471	0.900046890403632	0.939840764190492	3.89587101726727	0.0484049332719455
1	154774447	T	C	0.980851318645554	0.756949398266308	0.849606491692581	0.793445411288125	3.70954113265615	0.054102262588156
1	154774916	G	A	0.968923286047101	0.782390196745636	0.868659993215013	0.812795090301774	2.76065760254701	0.0966085185811945
1	154774958	A	G	0.35747775045851	0.221184246233478	0.319418159887424	0.243400087422158	2.5433230956089	0.110761451692751
1	154776412	A	G	0.209532698600195	0.270232279998989	0.212125245141659	0.260338248230986	2.32203043658304	0.127553432460011
1	154776530	C	T	0.986805837460302	0.877257243291855	0.904551607850969	0.895113664141312	0.126930953460746	0.721635598833617
1	15477865	G	A	0.410841529079339	0.315591716697594	0.293759332548669	0.331117436115818	1.07000286585266	0.300944798475299
1	154778678	G	A	0.951631724752741	0.847436912978416	0.888798605823529	0.864420667297631	0.80333214633624	0.370098976167655
1	154778980	C	T	0.989999999399473	0.99	0.99	0.989999999902114	8.33179522510340e-09	0.999927170160203
1	154779122	G	T	0.751702071725083	0.797634628598509	0.793561508004621	0.790147621828141	0.00697387096743701	0.933446260216575
1	154779544	C	T	0.80485760808667	0.989999999792616	0.953921129031941	0.959821789944547	0.142698380254002	0.705613057830368
1	154779685	A	G	0.0213939058505202	0.202719203010552	0.176149914415674	0.173163179573467	0.00845678320957056	0.926729208515186
1	154780498	C	T	0.989999999093357	0.99	0.99	0.989999999852217	3.89540269886958e-08	0.999842523324037
1	154781889	G	A	0.662258787436103	0.880043359904265	0.72007673198051	0.844544474591955	3.86762632621358	0.0492260943587961
1	154783579	C	T	0.800160608977595	0.975587594798782	0.953984647569078	0.946992996109928	0.173067305891956	0.677400059822514
1	154783756	A	G	0.703104405893806	0.700666469928122	0.70701087425372	0.701063853490528	0.0157458672551553	0.900141548700645
1	154786262	C	T	0.76333185880986	0.972665896761257	0.950348893622224	0.938544448575179	0.42899372957287	0.512483123295713
1	154786686	T	C	0.630353136175612	0.564731207798935	0.589657832876062	0.575427582124333	0.0261933374540987	0.871429050406145
1	154787136	T	C	0.841829294994338	0.571765785916859	0.644741588462771	0.615786137896488	0.400498262166209	0.526832045703195
1	154787213	G	A	0.946228309938339	0.722804294403325	0.822793559097268	0.759222408935533	2.51354442723553	0.112871810013335
1	154789036	C	T	0.578134790802996	0.646217248020225	0.589506329764904	0.635119807493816	1.66571897499967	0.196832925011777
1	154789875	A	G	0.470569215995317	0.253898533816951	0.281107608759251	0.289215855012025	0.0264181098206805	0.870883397276345
1	154790504	C	A	0.99	0.989999998068356	0.989999999999985	0.989999998383214	4.31592530485134e-07	0.99947582417169
1	154790651	C	T	0.970535415591106	0.989133771108078	0.977028605004319	0.986102239158811	0.708023671092227	0.400100686928774
1	154791128	G	A	0.529223484344309	0.593661694049893	0.542726224210927	0.583158265867883	1.19708173433144	0.273905726652784
1	154791676	G	A	0.954145361558317	0.748269547040547	0.733350360339896	0.781827304806944	2.1495745383142	0.142609403709267
1	154791688	C	T	0.643490216258816	0.871731358926005	0.805504463661909	0.834528052671253	0.845150173849805	0.357927960536128
1	154791931	A	G	0.747118106039649	0.929427106398525	0.807257375414332	0.899710739340028	5.67574223209387	0.0172010609983079
1	154792857	T	C	0.602461130569698	0.869970914093105	0.820962084034059	0.826366819378789	0.0325295269314454	0.856870395748656
1	154793296	T	C	0.932984345451724	0.725436875857136	0.799122141045916	0.759267113401054	1.44487383190219	0.229352273970889
1	154793398	A	G	0.989999999470143	0.99	0.99	0.989999999913633	2.39587388193688e-08	0.999876498555751
1	154793763	A	G	0.953402045179321	0.734625630776349	0.758392441662842	0.770286186324034	0.135531717072089	0.712764129904079
1	154793798	G	A	0.769235745498489	0.961772311902872	0.849856328034879	0.930388851578958	11.1019434895316	0.00086237298990733
1	154794897	G	A	0.564825763494586	0.855187054503313	0.777084704666627	0.80785816406889	0.875619941071973	0.349404155293088
1	154795389	G	A	0.499938654045654	0.283913778151807	0.277279429475186	0.319125832922504	1.47325825043224	0.224832317992566
1	154795790	A	G	0.667059390194402	0.811507001381628	0.827225042639134	0.78796204075811	0.371021763141738	0.54244784583203
1	154796712	T	C	0.962831125206713	0.938896847288012	0.855087666582544	0.94279813458876	9.39739628419684	0.00217293810115254
1	154796895	T	G	0.935696647864973	0.70697674099557	0.813169895325173	0.744258085815283	2.31553406464816	0.128087300911881
1	154797001	A	G	0.99	0.99	0.99	0.99	0	1
1	154797062	T	G	0.87456869650783	0.910613323670824	0.826991978851036	0.904738049443256	9.40974572754755	0.00215835155719779
1	154797415	C	T	0.988290305724852	0.989999999510218	0.99	0.989721319423203	0.0444409666755521	0.833035330370027
1	154797832	T	C	0.989999999999725	0.759449816922642	0.692230596248826	0.797029496764207	0.824751704192678	0.363794532109956
1	154799799	C	T	0.99	0.974077654118689	0.970633912018885	0.976672996497342	0.182079453417196	0.669592248132704
1	154801173	C	T	0.808234013501077	0.380185112637686	0.357849691065804	0.449957083478419	4.76689990018883	0.0290120222009296
1	154801247	T	C	0.958516968986142	0.69331438583427	0.687253783819035	0.736542406888025	2.24002829240586	0.134478519540112
1	154801743	G	A	0.99	0.99	0.989999997293751	0.99	-2.62481226917828e-07	1
1	154802392	T	C	0.869460811065033	0.983945018767395	0.941064509575867	0.96528409291191	2.75394310706447	0.09701490733528
1	154803645	A	C	0.619850790087324	0.42525276405118	0.358008185773143	0.456972242295072	7.01998850516108	0.00806047482448029
1	154804988	A	G	0.99	0.899314674336838	0.925732915292108	0.914096382419934	0.294618786798985	0.587275792937039
1	154805677	C	T	0.99	0.99	0.99	0.99	0	1
1	154807018	A	G	0.64811455164268	0.396901512477834	0.38237272765972	0.437849237861703	2.30248023294329	0.12916759693428
1	154807935	G	A	0.356941148803973	0.555143682115367	0.586474544123469	0.52283666918561	2.90071629907778	0.0885401999393177
1	154808287	G	A	0.879850144320124	0.341911856300713	0.515323613702252	0.429595797247877	3.05629294003652	0.0804249609024126
1	154810030	A	G	0.662206769271418	0.513195088769592	0.496321322630304	0.537483992691389	1.08984337252959	0.296505915052275
1	154810683	T	C	0.351588715357343	0.736868113684039	0.642136867520783	0.674067571756788	0.637486247184808	0.42462253198054
1	154811127	G	T	0.374878348156733	0.65897562138053	0.684050427073459	0.612667765845051	4.11816775111597	0.0424250030734308
1	154811404	A	G	0.849738308108868	0.975835759100059	0.913031228037181	0.955281874588495	5.10642408369329	0.0238374029548741
1	154811435	T	C	0.778837143922178	0.875849540000046	0.81646826111397	0.860036519439353	2.42681204131162	0.119275247070932
1	154811677	A	G	0.0541853551630865	0.26306704335208	0.193945925774891	0.229019328177274	1.32713347936127	0.249315815661677
1	154812943	G	A	0.383768762159227	0.766842005099126	0.769006094329568	0.704401066499922	3.46172187754951	0.0628048808734185
1	154813619	G	A	0.242430175921709	0.591554536298386	0.503405354015202	0.534647265556987	0.395734175607996	0.529300570518876
1	154813988	G	A	0.286964168872529	0.779371988991694	0.701452540756479	0.69910951431227	0.00402048850059572	0.949442156763896
1	154814197	C	A	0.711940651183796	0.897174225016698	0.904092704003894	0.866981152481935	2.1758351423099	0.140193393488559
1	154814268	G	C	0.297290979684959	0.806714724156893	0.749354748921894	0.723678653807968	0.494976562056094	0.481715732761914
1	154814353	C	T	0.292271753078465	0.747187812521236	0.692953472019366	0.673036494832064	0.225936763715887	0.634553162579826
1	154815257	C	A	0.254536463713858	0.758071656417333	0.690846377398667	0.675995420006667	0.143318346321786	0.705004161050253
1	154815366	G	A	0.752445113430979	0.348046284029885	0.46372261673382	0.413963293222263	1.85179982523835	0.173574209056246
1	154817648	T	C	0.99	0.989999998014497	0.99	0.989999998338134	5.73105152981478e-07	0.999395971853028
1	154817687	C	T	0.767210340823757	0.451401367634627	0.546404760328892	0.502878230264455	1.44996349174513	0.228533810656359
1	15481819	T	C	0.727533281171369	0.67358913746909	0.700083219403876	0.682382032892561	0.177068539879943	0.673904689466538
1	154823851	C	T	0.957507256910313	0.958591160754521	0.957159656526302	0.958414484427915	0.0048211546436424	0.94464374032831
1	154828160	C	T	0.0809652650298315	0.318286660667218	0.279627031488087	0.279603273178324	2.79678865374617e-07	0.999578041377607
1	154828409	G	A	0.595974444100571	0.457724646385205	0.481286778133861	0.48025936341281	0.000722915048300969	0.978549798795311
1	154829019	A	C	0.989999995172013	0.989999996482396	0.99	0.989999996268804	1.37205792667223e-06	0.999065399119696
1	15483191	A	C	0.980775978543035	0.880609880134962	0.849864507924749	0.896936954175478	1.74594407082262	0.186387432670003
1	154831925	T	C	0.956546774352176	0.652965510307962	0.748136305237211	0.702449256347169	1.77301927905103	0.183008860457916
1	154831968	G	A	0.99	0.99	0.99	0.99	0	1
1	154832290	C	T	0.952141304251483	0.660630523282292	0.764406572112535	0.70814678058027	2.78171259270186	0.0953461639452549
1	154832304	T	C	0.180833822736502	0.426190190294293	0.351800388988126	0.386197102382373	0.798280469202146	0.371607978713973
1	154833978	T	G	0.143111426630682	0.105249169543159	0.131580405923156	0.111420717448426	0.561687932690031	0.453580947241551
1	154834092	C	T	0.780370670531688	0.664085423734169	0.75051038590495	0.683039918962165	3.01680562880734	0.0824056356163394
1	154834183	G	A	0.40819840428324	0.476468025211716	0.485900428155029	0.465340077000374	0.319695419997684	0.57179074387906
1	154834696	G	T	0.109575259640491	0.0785755051714296	0.132324581262058	0.0836284651498866	3.93550393493019	0.0472769738044322
1	154836418	G	A	0.919792272538252	0.972697075428472	0.957254711934117	0.964073592557366	0.139170516070607	0.709107027870017
1	154837796	T	C	0.713240921524553	0.564869220473089	0.620316958548701	0.589053807744478	0.323040450136756	0.569786149512868
1	154840287	G	A	0.618645135038243	0.607028257010539	0.599389932332107	0.608921808129055	0.0665243333185152	0.796466244972921
1	154840516	C	A	0.763780409578249	0.664987706877915	0.649221599600123	0.681090917418069	0.594542802925847	0.440667802023169
1	154845256	T	G	0.865192303090946	0.989999999261386	0.957898718997502	0.969656344785604	0.652039687900909	0.41938438054135
1	154845484	G	T	0.613270373700252	0.581524324515892	0.550656852536106	0.586698930532943	0.915179572462642	0.338743850529219
1	154845735	G	A	0.855320219080592	0.89533904985796	0.933889048158166	0.888815980441249	2.70184359192466	0.100232282999529
1	154849590	G	A	0.603457656642077	0.617885109077592	0.544363059207779	0.615533434330603	2.94051181161112	0.0863833576552882
1	154849771	G	A	0.626770775641208	0.560126824451494	0.572830942791453	0.570989788495417	0.00221836563484786	0.962433902702314
1	154855912	C	A	0.886287755582513	0.974696896111017	0.895077903400926	0.96028620620487	2.99883881883694	0.0833242168671256
1	154857217	G	A	0.798708705549406	0.637252987205338	0.692445720767678	0.663570269295421	0.645531817275104	0.421714715960516
1	154859940	C	A	0.757815304534955	0.63200118764089	0.630492172218347	0.652508888694622	0.363023885859681	0.546831624135664
1	154863195	A	G	0.515475176811068	0.565972846625472	0.510539975220018	0.557741726445724	1.0926599494244	0.295882600704278
1	154868055	G	T	0.817326657565913	0.630738826704657	0.640633427937249	0.661152643135042	0.147648512557134	0.700792728787115
1	154868562	G	A	0.99	0.99	0.99	0.99	0	1
1	154869742	C	T	0.752424253287332	0.577872412518569	0.587423332426169	0.606324362563877	0.151737343265813	0.696880589036316
1	154874440	C	T	0.390329140087162	0.49843181848526	0.596056449161105	0.48081108190637	2.76411609637185	0.0963999205268909
1	154874938	G	A	0.99	0.98999999963462	0.99	0.989999999694177	6.47575905775406e-08	0.999796958226755
1	154881461	G	A	0.720806936154038	0.624515766656381	0.635928718042335	0.640211227284499	0.0139808434646712	0.905877008104125
1	154885095	T	C	0.98999999963462	0.99	0.989999999999988	0.989999999940443	1.88533495201654e-08	0.999890444466117
1	154885779	C	T	0.616818754919894	0.630220859155223	0.587878538362965	0.628036316164864	0.908432553473179	0.340530650720833
1	154886817	T	C	0.599576165132853	0.630813369498528	0.537555393172044	0.625721705186923	5.50503916046973	0.0189617556138667
1	154889485	C	A	0.0846831477356807	0.447871484436692	0.319364864316641	0.388671785554427	2.10460932261861	0.146855846573679
1	154894917	G	A	0.774525728140778	0.879298423304263	0.835372196478922	0.862220473992615	0.944266279950466	0.331183073392961
1	154898899	C	T	0.966398018791095	0.983000128081913	0.965109015026151	0.98029398426751	1.00559025178002	0.31596160095896
1	154900721	T	C	0.473864194443383	0.834259623751006	0.735209331693411	0.775515168773864	1.53412038094557	0.215495100851053
1	154902329	C	T	0.989999998166923	0.989999998790495	0.99	0.989999998688852	5.70956549680522e-08	0.999809347902773
1	154903195	G	A	0.845602170113631	0.943203859224692	0.938088778326687	0.927294783899589	0.253578269164848	0.61456670211261
1	154904840	T	C	0.832461942457383	0.936311165998154	0.871096223874638	0.919383742561009	4.29326866362745	0.0382635359417472
1	15490962	A	G	0.774179352495991	0.717565868248657	0.742518860557793	0.726793866180972	0.0815224727532425	0.775244707731961
1	154913021	T	C	0.60442065632067	0.639412655831914	0.575138847884359	0.633708959911581	2.3736722795497	0.123396471334721
1	154914552	C	T	0.989999999985727	0.99	0.99	0.989999999997674	1.98307351892243e-10	0.999988764058508
1	154916106	G	A	0.892502407245553	0.677261333904203	0.636148899976371	0.712345628858843	0.662797944530883	0.415573898057728
1	154917314	G	A	0.52843965053248	0.587029912125773	0.535526237000619	0.577479699486066	1.08147421082184	0.298367998948408
1	154919080	C	T	0.652900682036994	0.665479177948524	0.538511822732226	0.663428883114945	9.27915269526061	0.00231776618398184
1	15492032	A	G	0.492907809066325	0.510774667154595	0.425884169915088	0.507862369286207	4.21115328311688	0.0401590246673411
1	154927231	G	A	0.968794965198528	0.966575195596378	0.989999999999999	0.966937018041528	5.56492223264096	0.0183238242286908
1	15492840	G	A	0.863316728749674	0.867552138858498	0.859242127544987	0.86686176701076	0.049675249638292	0.823629329935557
1	15494148	G	T	0.830465448970107	0.691698413928448	0.775193368736053	0.714317440640238	3.38143992811002	0.0659344272273403
1	154941593	C	G	0.790438981139621	0.613517721278917	0.663436668604787	0.642355886636212	0.365302522473077	0.54557599681946
1	154944156	A	G	0.872933190435467	0.927899526734405	0.901995567042377	0.918940013917678	0.448122836718955	0.503227739844728
1	154945047	G	A	0.912649154148957	0.927502404028182	0.922314035082296	0.925081324297868	0.0170086053754598	0.896236482562497
1	154950211	C	T	0.961261436488706	0.980282735639949	0.989999997433756	0.977182263878296	1.12863375948677	0.288066948147971
1	15495110	A	G	0.775920689314202	0.865728677289784	0.836676165419893	0.851089975249764	0.286605697115093	0.592403935368363
1	154959882	A	G	0.91342865076545	0.933152829288813	0.945326424209331	0.929937788189505	0.312715499749905	0.576018607098893
1	154960019	T	G	0.91596778217464	0.970267138477628	0.928423130839766	0.961416343400241	3.63139481086616	0.0566992791958909
1	154961706	A	G	0.935287500217145	0.945412447581231	0.934658845799979	0.943762081160885	0.185546214187438	0.666649608716248
1	154976137	G	T	0.645240877857129	0.880970522413393	0.901357568279883	0.842546590350722	4.70558359751846	0.0300647927600311
1	154977113	A	G	0.9422246782829	0.975032611206493	0.939145643521883	0.969684918139947	3.08601487838219	0.0789679873236982
1	154977820	G	A	0.99	0.99	0.99	0.99	0	1
1	154977929	A	G	0.0301532057466841	0.306792434439352	0.211027056823526	0.261700240162447	2.45791592534142	0.116933839287491
1	15497954	A	G	0.333535713660621	0.238033417573811	0.223382545691778	0.253600291835961	0.808729010937905	0.36849628597215
1	154981708	C	T	0.111851012865399	0.398970152998247	0.286650426098117	0.352169733156593	3.46649607618118	0.0626238330706291
1	154984363	G	A	0.770662905041212	0.85408323800934	0.690494791205436	0.840485723735535	8.38432485620977	0.00378470769165852
1	15498452	T	C	0.293905750719648	0.218323450485801	0.211743002849007	0.230643365423918	0.32179292787651	0.570532148043592
1	154986793	C	T	0.762943897317133	0.549728351454942	0.568803015145285	0.584482485430479	0.146451969793285	0.701949306605775
1	154989595	T	C	0.770911192526859	0.274038070622479	0.397506208638655	0.355028389492893	1.36419173923485	0.242812335598871
1	154991389	T	C	0.764368848438394	0.851903878677461	0.719178127944715	0.837635668748493	4.14097771493179	0.0418569869221567
1	154994265	T	C	0.863411437905824	0.574452673566847	0.624295775816802	0.6215529521541	0.00434394766587442	0.94745056882774
1	154995503	G	A	0.859031767993543	0.490184955080429	0.564867233020116	0.550306985585267	0.152320794284756	0.696327317052029
1	15500332	C	T	0.897265426002975	0.802097307440004	0.840699503003607	0.817609710765768	0.365041334576859	0.545719651027679
1	155003954	G	A	0.827398382366232	0.672352883379523	0.742588783166153	0.697625299714357	1.72165423465582	0.189480247844692
1	15500483	G	T	0.99	0.989999999966784	0.989999999999989	0.989999999972198	8.55844965152379e-09	0.999926186191987
1	155006091	A	G	0.854169877230088	0.730935464798184	0.745404514335262	0.751022674024584	0.0323351949555866	0.85729396356121
1	155006099	C	T	0.984879327443607	0.980463020545183	0.967579522548712	0.981182878569626	1.29380572380532	0.255347787031911
1	155007302	C	A	0.904861857704886	0.757011228713903	0.767264855384129	0.781110881239433	0.173769835313464	0.676782939756154
1	155008610	A	G	0.67523786196469	0.589698736897441	0.545036125680608	0.603641614283402	1.47055194168376	0.225258629932475
1	155009591	G	A	0.99	0.99	0.99	0.99	0	1
1	155019710	A	C	0.914849197416781	0.744543540177295	0.779669055869803	0.772303362307331	0.0534968901907551	0.817086448348244
1	155022197	G	T	0.99	0.99	0.99	0.99	0	1
1	155025361	T	C	0.954849926730276	0.911069849921335	0.913833826614841	0.918206002441192	0.0206319456061463	0.885786138160609
1	155025407	A	G	0.989999999601167	0.989999998385514	0.989999999999984	0.989999998583665	4.99125569168514e-07	0.999436304023998
1	15502652	C	T	0.960858109013057	0.791486492569171	0.829746722566474	0.819094066049525	0.0435845856288105	0.834628403714038
1	155026942	A	C	0.0100000000431351	0.125088375653701	0.133753250196484	0.106328970429179	1.16052118391652	0.281357477706187
1	155029253	A	C	0.901296466533856	0.837067528806329	0.79813475756367	0.847536845655916	2.93457873977389	0.0867012776622963
1	155030557	A	C	0.317483486981952	0.502226791647322	0.47821881711179	0.472113632986866	0.0216503006888843	0.883021193252578
1	155031376	C	T	0.795283292379945	0.801554336419702	0.829937743238012	0.800532156241221	0.562180719977966	0.453382929406634
1	155033014	G	A	0.985480513517243	0.842181564154747	0.847068724657398	0.865539292900834	0.347520081173819	0.555520320148501
1	155033572	A	G	0.322705851838383	0.408079239821403	0.359625309174583	0.394163377580171	0.52706826274522	0.467842037256127
1	155033918	C	T	0.647122707314984	0.914875333125719	0.830049695863347	0.871231655118569	1.70330484994562	0.191856341356949
1	155034632	C	G	0.550067011511574	0.864166994845405	0.797479673632732	0.812968697561991	0.0322441227624536	0.85749291754169
1	155035611	C	T	0.605765032782966	0.430388175464116	0.466756652107438	0.458974603207089	0.0366010285896755	0.848279630124152
1	15503651	C	T	0.326175013727	0.231636904785213	0.229805216640692	0.247046616542724	0.179822539371399	0.671525791757722
1	15503688	G	A	0.99	0.807303097810965	0.833366274152983	0.837082692867777	0.00344358245844672	0.953205360344126
1	155038756	T	C	0.640922403859276	0.473820681772433	0.48181685364921	0.501058262472589	0.261822230728253	0.608871012816424
1	15504073	G	T	0.844189067533316	0.718584515393975	0.757619346939407	0.739058057392688	0.241768375887097	0.622931807880452
1	155043325	C	A	0.366004853335377	0.478860128513504	0.432899819546428	0.46046471865947	0.463679495747877	0.495909357940039
1	15504403	T	G	0.708155735651869	0.670191092975547	0.605073944075272	0.676379329731787	3.42877628394896	0.0640695582786518
1	155048369	A	G	0.976010651328768	0.989999999943592	0.958557749433686	0.987719736119376	3.06875340914659	0.0798106507469852
1	155049402	T	C	0.312859972246872	0.438778605821952	0.402969740614349	0.418253868549214	0.149447454200838	0.699063950981188
1	155053719	C	T	0.273858562499699	0.363344486471523	0.369076937798696	0.348758280864116	0.270412560909949	0.603055157173759
1	155055863	G	A	0.605254368603566	0.938206919286643	0.880591234837805	0.883935653525302	0.0192975437356448	0.889516844010052
1	155057499	A	G	0.31408855169686	0.398375860305476	0.353946463677733	0.384637029002271	0.261825328948062	0.608868893657943
1	155059851	A	G	0.340891328464587	0.461884278412782	0.475701675723767	0.442162427571227	0.78535298727993	0.375508989347068
1	155065627	G	A	0.894722669891984	0.91490810515722	0.897281560568587	0.911617879208987	0.334110353665306	0.563248728247732
1	155066416	G	A	0.385189507810031	0.480792806435872	0.498522158729267	0.46520946875986	0.631529607246493	0.426794798484621
1	155071167	A	T	0.814418595527599	0.889129744904478	0.969784068757747	0.876951827556047	2.95229777716085	0.085755549970892
1	15507320	T	C	0.847356170968391	0.641938387559955	0.626870763062308	0.67542148625553	1.78261462244762	0.181828593358905
1	155073221	C	T	0.410342623044286	0.448406268552239	0.533935761648168	0.442201894334443	5.54221983706932	0.0185630215750419
1	155076079	C	T	0.315246982619824	0.481725989532723	0.470701901315134	0.454589911405921	0.0286668934932749	0.865550447544125
1	155079477	C	T	0.360922543212946	0.502630841296714	0.533881409904982	0.47953238870906	2.00202716083431	0.157088994458108
1	15507952	T	G	0.81217435023008	0.771402945849428	0.778875151554725	0.778048684763474	0.000181085021566676	0.989263364266677
1	155080090	A	G	0.220825565541297	0.42937394096726	0.549998180909655	0.395380555772828	2.81488522031081	0.0933935767162868
1	155082298	T	C	0.327502671001229	0.418011837993814	0.453823953268189	0.403258843774023	1.03585424610078	0.308787628645045
1	155086905	T	G	0.957746687764304	0.965090046396021	0.93011742719805	0.963893078939051	2.84563908157677	0.0916221561915695
1	155087083	C	T	0.893190490929187	0.932325840887247	0.91378170588935	0.925946778844083	0.105014283384695	0.745893310668657
1	155092807	A	G	0.985159320842925	0.982519703435807	0.931888926246583	0.982949961073167	15.974121245438	6.42143029395571e-05
1	155095124	G	A	0.428954725242668	0.559825951435512	0.599153626961065	0.538493941566079	1.54563673276612	0.21378073497975
1	155095158	A	G	0.57250125015505	0.536298646534332	0.587592259811519	0.542199670924509	0.357459186150266	0.549920735796948
1	155095750	T	C	0.291563664735367	0.302753526568088	0.307752309794679	0.300929579089354	0.021254325459092	0.88408824972039
1	15509852	A	G	0.253724446182579	0.0308512089911132	0.0778094903398751	0.0671795466533222	0.267342290271799	0.605120183976544
1	155098905	G	A	0.99	0.99	0.989999997859911	0.99	-2.01443459613139e-07	1
1	155100820	C	T	0.99	0.989999999854263	0.99	0.989999999878018	1.194796367426e-08	0.999912785838969
1	155101171	C	T	0.894643159229985	0.94577724451374	0.919343740125488	0.937442388612488	0.480843202148733	0.488040628768243
1	155106227	A	T	0.667688738408931	0.516678481989219	0.518776563668852	0.541293153785632	0.379426061201383	0.537910558810377
1	155106550	A	G	0.460948643408375	0.468122316051871	0.570425913235426	0.466953007410981	6.52558530816719	0.0106333550815691
1	155108167	G	A	0.911064532509989	0.99	0.99	0.977133518799128	0.82166162473044	0.364694793361638
1	15510937	C	T	0.409172487850803	0.380830518309809	0.530258547173066	0.385450259344991	14.4591007583125	0.0001432360792526
1	15511057	A	G	0.491782349115775	0.5	0.579916899691447	0.498660522905871	0.983990765420589	0.321215532518557
1	155115260	T	C	0.433301511548288	0.520584498482886	0.570857097067731	0.506357371612546	1.32093474334769	0.250424362377967
1	15512131	G	A	0.36467196629523	0.400098853692264	0.519428639664446	0.394324271046547	10.9545693477409	0.000933730709933095
1	15512178	A	G	0.410378838923474	0.465287179379887	0.536879807696788	0.456337119885492	4.49453027071991	0.0340034543563895
1	155122783	G	A	0.170792024377038	0.183521591310459	0.226323908913193	0.181446671900312	0.994025612228182	0.318760466113509
1	15512340	T	C	0.429960736518482	0.415131960764508	0.514128982578026	0.417549051212406	6.66335356845154	0.00984155363576277
1	1551249	C	T	0.0100000000000242	0.99	0.221646112419804	0.830260000000004	6.6235714842747	0.0100637825664932
1	155126948	T	C	0.250028332087025	0.566474765095093	0.718826185834414	0.514893996514778	4.04077317784938	0.0444134691704304
1	15513047	T	C	0.3735237036771	0.385432248945887	0.50403836442128	0.383491156067075	8.36218846649031	0.00383108899148427
1	155135335	T	C	0.374464204037173	0.579028182047957	0.530370944132245	0.545684253632199	0.115691030731316	0.733755736962743
1	155135406	G	A	0.356254051427754	0.53982029432288	0.588918744587318	0.509898996730974	1.85595100998905	0.173092840017508
1	155138557	A	G	0.302135802911311	0.523913047234802	0.493838127025681	0.487763356410073	0.0118467555443399	0.913327174387593
1	15514160	A	G	0.99	0.97617562407661	0.95472398704668	0.978428997352122	2.88783147578833	0.0892509823453403
1	155149718	G	A	0.37794809823853	0.77864494851549	0.672924942088714	0.713331361920346	1.32381019172225	0.249909383559309
1	155151493	C	T	0.402695467510895	0.55693579455788	0.562942755029438	0.531794621249222	0.652416483871242	0.419250046201608
1	155155731	G	A	0.40396046521847	0.589769987222704	0.535742516179553	0.559483035136014	0.421038993949858	0.516419061297699
1	155162067	C	T	0.28413243430123	0.324756415306234	0.335248954105759	0.318134706402419	0.182799279801605	0.668978539003988
1	155167786	A	G	0.981520673520876	0.806371076732863	0.792556989416036	0.834920461009309	1.90575174450703	0.167435926318927
1	155173527	G	A	0.950855354583298	0.846398219427884	0.800561029989399	0.863424732458216	2.51863921275661	0.112507634619513
1	15518174	G	A	0.944252738496251	0.859836285248675	0.863821657470207	0.87359616712803	0.0955017760456403	0.757295955382361
1	15518792	G	A	0.892871107282033	0.692367769990056	0.888675009764969	0.725049813968648	12.6267544872051	0.000380264809722671
1	155194980	T	C	0.339702977214144	0.406144559438994	0.408734175827944	0.395314581536343	0.121706608379438	0.727190855782925
1	155197462	C	T	0.383559122077918	0.348636782604965	0.399625379552547	0.354329123939056	1.33000239577426	0.248804791573789
1	155201235	G	A	0.497492067893544	0.62141132094135	0.638080295355025	0.601212482694558	0.956862227791956	0.327978705392752
1	15520583	G	A	0.442224974975749	0.154394816687677	0.185393060375547	0.201311132488633	0.114865469982344	0.734671438224602
1	155206341	T	G	0.584712329983188	0.665077165552038	0.672256106820624	0.651977697354315	0.210184150571396	0.646623106973375
1	15520987	C	T	0.952561451861008	0.833345230341518	0.840943623371159	0.852777474449195	0.152213276371031	0.696429181723642
1	155221837	C	A	0.521901576511053	0.841343180543984	0.768536353439357	0.789274199086616	0.400245118421963	0.526962694671252
1	155230131	C	T	0.525905229726008	0.745836961184267	0.726757358985238	0.709988088956571	0.216016469795099	0.642092077034263
1	155232074	C	T	0.492122403075647	0.782967237684963	0.727833381923538	0.735559529643645	0.042915309789379	0.83588482174052
1	155234821	A	G	0.335867034350987	0.796554537297692	0.691412305852437	0.721462474317379	0.114186329084326	0.735427486674426
1	155239624	G	A	0.507561497114917	0.821507577504561	0.723175994058163	0.770334366401049	1.93583725125236	0.164121232582492
1	15524849	G	A	0.437490014346179	0.358258615250886	0.442088365093182	0.371173333303419	2.27209071947274	0.131722098206576
1	155248997	G	T	0.989999999785439	0.989999999649015	0.99	0.989999999671252	5.76848508661007e-08	0.999808366714996
1	15525229	G	A	0.371074617093826	0.253608470652515	0.319868344084648	0.272755452522449	2.03910290468887	0.153300031635068
1	155253495	G	A	0.989999999630427	0.989999999389767	0.99	0.989999999428994	1.28934328497949e-07	0.99971350019314
1	1552574	G	A	0.968914463170079	0.989999999648632	0.98088104184708	0.986563057202627	0.228135438343748	0.632909832536487
1	155260383	G	T	0.493811531721171	0.779050862830748	0.769846315703667	0.732556851859887	0.785577301531623	0.375440811719121
1	155273869	G	A	0.532705667015605	0.248576498368311	0.277797303580377	0.29488955285782	0.233181264378856	0.629174936377716
1	15527600	G	A	0.989999999525381	0.988266809989426	0.978314889706753	0.988549319883786	0.752834674864485	0.385580237315632
1	155282829	A	G	0.428979142842732	0.782225677727895	0.706925627743648	0.724646492541614	0.173539872673002	0.676984783476875
1	15528334	C	T	0.591139431027369	0.722637932785368	0.722694414934742	0.701203676998814	0.344628543968716	0.557169645330232
1	15528487	G	A	0.408503515475814	0.304844537044276	0.380804245890662	0.321740950528616	1.42573237997775	0.232462180972424
1	155286258	C	T	0.567916090530692	0.823570581756964	0.741061320741157	0.781898899687082	0.458933657606352	0.498122751769085
1	155290587	T	<*>	0.99	0.99	0.99	0.99	0	1
1	15529536	T	C	0.668798809949844	0.663442782362515	0.699631357155905	0.66431581485925	0.815788160713788	0.366414493653492
1	15530260	T	C	0.543148768998573	0.427578073288954	0.504255602357305	0.446416096689622	0.981801182895483	0.321754527337137
1	155302723	G	A	0.99	0.989999999079032	0.99	0.98999999922915	1.65379290912575e-07	0.999675525469827
1	155310443	C	T	0.662481828535588	0.948271981530558	0.935354064041068	0.901688186592378	0.623869608855553	0.429612939429035
1	155320278	G	A	0.98999999988753	0.99	0.99	0.989999999981667	1.71971718564499e-09	0.999966912147809
1	15532130	C	T	0.728278324318525	0.66514651787762	0.704074926185956	0.675437002327487	0.513141444886793	0.473782101710378
1	155323516	T	C	0.99	0.99	0.99	0.99	0	1
1	15533105	A	G	0.478759872783396	0.31844285667599	0.338693080314253	0.344574530301497	0.0269984551358513	0.869485483250726
1	155364327	T	C	0.517951695789322	0.852245067220604	0.748168491527374	0.797755247677305	1.24764183209009	0.264003352958995
1	15537858	T	C	0.858166509867241	0.469755689852705	0.640876343459672	0.533066653515075	3.32311491106266	0.0683122848718773
1	15538614	A	C	0.989999999997671	0.789988214794672	0.874751050737199	0.822590135782761	0.530629528373489	0.466342312901152
1	15539483	G	A	0.661949899931082	0.641562595239117	0.651106210532147	0.644885725903907	0.0207603538927488	0.885433714745173
1	15539953	C	T	0.988562020382928	0.780665639739962	0.756132105306837	0.814552749784766	2.08833881865796	0.148427388314129
1	15540098	G	A	0.989999999726621	0.989999998029276	0.99	0.989999998305943	1.98410522084513e-07	0.99964459592989
1	155402347	A	G	0.99	0.989999999450703	0.99	0.989999999540238	1.23767489626836e-07	0.999719299398251
1	15540685	A	G	0.591949138229649	0.486300827689841	0.389415351707549	0.50352150230783	9.82157246567091	0.00172476818547637
1	15540734	T	C	0.615310200773893	0.721870737455802	0.669394783100593	0.704501369976651	1.18872015296293	0.275587868673566
1	155408635	T	C	0.0692362499504371	0.0575163134269711	0.0618263826034067	0.0594266630802961	0.0150058752433591	0.902504257336795
1	15540915	G	A	0.989999999390676	0.989999999065901	0.99	0.98999999911884	3.00680905775297e-07	0.999562484982424
1	155412037	C	T	0.434029192376261	0.751079157564917	0.777881420797873	0.699400013239166	1.96920151802715	0.16053264182921
1	155414768	C	T	0.99	0.989999999999979	0.989999999999501	0.989999999999982	-2.78075448875398e-12	1
1	15542073	G	A	0.99	0.789855947824045	0.779184195187284	0.822479428328725	0.762340774504893	0.382596974574331
1	15542097	T	C	0.551390146160965	0.781331649417428	0.794076785842153	0.743851184386625	0.522925937302038	0.469596222189123
1	155424065	T	C	0.310139718722382	0.779086104138116	0.66089076451185	0.702647843315351	0.284389157820997	0.59383873223051
1	15542621	G	A	0.88787820094671	0.818037455774236	0.732620534110408	0.829421497237349	5.7626389812291	0.0163704664281554
1	155427298	G	A	0.989999999994271	0.989999999987198	0.989999998876527	0.989999999988351	-7.74215742746349e-08	1
1	15543354	G	A	0.944113119549634	0.656588072749618	0.799098297826696	0.703454655378021	8.16569271602095	0.004269016608725
1	155433942	T	C	0.461867231430082	0.250488890750354	0.284785717207452	0.28494356028115	1.25706651858887e-05	0.997171095534307
1	155441641	C	T	0.99	0.989999999826694	0.99	0.989999999854942	3.70884477036751e-08	0.999846340510079
1	15544239	G	T	0.388311855784763	0.185753877010807	0.157522991636764	0.218770827550962	2.04202838387376	0.153005502204377
1	15545581	G	A	0.903949645882556	0.885865730734641	0.859842495681664	0.888813408903751	0.858045337672718	0.354286268608958
1	15546077	G	A	0.654120382911435	0.608352494801616	0.582360018957469	0.615812660563517	0.368208569134811	0.543982374336623
1	15546761	G	A	0.681519367962893	0.781558681380696	0.751657369654757	0.765252273293594	0.151484617096335	0.697120623216675
1	15546825	A	G	0.631146649634032	0.643743508589053	0.581161423577762	0.641690220579385	1.44165361580986	0.229871936829196
1	15547006	C	T	0.989999999985727	0.98999999981757	0.99	0.98999999984498	1.37030208678236e-08	0.999906599710997
1	155478897	T	C	0.580111551549709	0.286837724477877	0.308041220055128	0.334641358290585	0.19679330062232	0.657321747616785
1	15548636	G	T	0.729288825198891	0.342140467650915	0.453107613810805	0.405245649931235	0.490064182347471	0.483898675570907
1	15548673	A	G	0.410007444693314	0.153420804467841	0.184711233089663	0.195244426824593	0.0660329952867935	0.797202811747453
1	155491413	C	T	0.985388057229045	0.937682480019269	0.963043015092245	0.945458489104462	0.574440136933123	0.448499899140997
1	15550525	C	A	0.585850649369627	0.27164786284711	0.3193940126884	0.322862917050281	0.00886464052851611	0.924988239025427
1	155505967	G	A	0.4556448978849	0.767759180180277	0.708814795202089	0.71688455216613	0.0349904966729171	0.851615574394072
1	155509107	C	T	0.520659776303483	0.816242084438004	0.753730834961871	0.768062168212077	0.0873119203921109	0.767622717661435
1	155510707	C	T	0.99	0.99	0.99	0.99	0	1
1	155536738	G	A	0.976113524213447	0.989999999550434	0.99	0.987736504070506	0.475138720747449	0.490632567132153
1	15553764	C	T	0.860566240174924	0.740270844753849	0.809760599780052	0.759878994207484	1.44906744330341	0.228677648067255
1	155540660	T	G	0.461219636311481	0.821935826106113	0.751821641896529	0.763139087169588	0.0662804671871157	0.796831461783109
1	15554229	T	G	0.40658789968584	0.311406233277203	0.321704801222397	0.326920844901811	0.00189895042594337	0.965241626804791
1	15554855	A	G	0.809193439221777	0.768211726650508	0.802586363731121	0.774891745799625	0.0661775829849534	0.796985757248612
1	15554875	A	G	0.788806625410849	0.778678797823603	0.796654713881577	0.780329633720324	0.0224344780754179	0.880937057348997
1	15556314	C	T	0.914116868956212	0.887009917396844	0.898081193409123	0.891428350501021	0.0746575759414071	0.784672280726294
1	15556581	C	T	0.914043596350717	0.781485511991232	0.715720572105941	0.803092479741828	5.19381623569562	0.0226673882742276
1	15556940	T	C	0.868080400159005	0.735603557823232	0.610793611266728	0.757197283123963	10.0108344795733	0.00155621993799892
1	155587647	G	A	0.99	0.989999999949021	0.99	0.98999999995733	5.18869733067743e-09	0.99994252629029
1	15558885	T	G	0.769879299151874	0.75533428532268	0.661075937934399	0.757705122576839	7.6280333695047	0.00574679320775758
1	155589120	T	C	0.989999999885882	0.989999999938931	0.99	0.989999999930284	1.02756879308734e-08	0.999919119185902
1	15558938	T	C	0.798664395226816	0.767151200919377	0.691672695740297	0.772287851591489	6.35507373127115	0.0117046079146499
1	15560900	T	G	0.67363708314643	0.636287720735586	0.549065416257113	0.642375666808554	6.19918073292675	0.0127809459477958
1	15561053	T	G	0.694952650265101	0.723464787948075	0.595007626283162	0.71881730950575	11.1045498119464	0.000861161907006677
1	155611784	A	C	0.989999999316609	0.99	0.99	0.989999999888607	2.49256053738488e-08	0.999874031221776
1	15561181	T	C	0.693050865695947	0.799303242982815	0.779586082656661	0.781984105485056	0.00511213868399679	0.943000444077557
1	15561254	C	T	0.909240253315045	0.786909018392291	0.839009265330923	0.8068490096847	1.34490881582062	0.24617014034118
1	155618630	G	A	0.509131601932955	0.815676818299441	0.774571371134863	0.765709948031704	0.0669384513413394	0.795847688845416
1	155625549	G	A	0.0100000005139407	0.010000001048752	0.0100000000000173	0.0100000009615777	2.56766258130222e-07	0.999595695086832
1	155625602	G	T	0.532282216501108	0.165634111621328	0.268017108158772	0.225397752716732	0.735871556621317	0.390986583765299
1	15562593	C	T	0.81453497574968	0.652311200308221	0.747973248976239	0.678753675705179	4.41867322073632	0.0355476665414506
1	15562759	C	T	0.856112317758195	0.746856021735477	0.786291064285645	0.76466479798718	0.376894184077389	0.53927012134762
1	15562922	G	A	0.778475021515999	0.907507152911506	0.841584066966459	0.886474915494038	2.93577105405754	0.0866372866909145
1	155630752	A	G	0.402146251548415	0.795210267103026	0.732183383385458	0.731140832567625	0.000648865441795764	0.979677814123237
1	155637661	T	C	0.99	0.99	0.99	0.99	0	1
1	15564121	C	T	0.809913362967891	0.74115631261055	0.77146991193424	0.752363711818797	0.172449889849944	0.677943628323469
1	155643147	A	G	0.99	0.99	0.99	0.99	0	1
1	15564890	G	A	0.940460733784386	0.713721876419368	0.815487277330236	0.750680310169866	4.11251152373554	0.0425671049054033
1	155657409	G	<*>	0.99	0.989999999625681	0.989999999999973	0.989999999686695	6.81279198931277e-08	0.999791741555107
1	155663326	C	T	0.388565808844015	0.897471425715871	0.824878513603654	0.814519810165758	0.0301995601582558	0.862038200645867
1	155666783	C	T	0.988256714002835	0.989999999592726	0.989999995796836	0.989715844041574	0.0276556111672402	0.867921052563813
1	15566803	C	T	0.225266273809157	0.465931901566537	0.328635140033766	0.426703404242084	2.38199443664801	0.122740754916648
1	15567508	C	T	0.325789462987929	0.413972152781721	0.270676646086151	0.399598374345333	10.0967503496093	0.00148531014067984
1	155688580	C	A	0.51380462440959	0.826252155075471	0.832371019960098	0.775323207576933	0.241916126028424	0.622825600056457
1	155691435	G	A	0.989999999780224	0.99	0.989999999999994	0.989999999964177	7.00477061413291e-09	0.999933221444584
1	155695054	G	A	0.99	0.989999997157014	0.99	0.989999997620421	8.10915913283445e-07	0.999281498110942
1	15569521	T	G	0.790927274090755	0.887065173497789	0.839029736725887	0.871394695894442	1.69802867401372	0.192545985467705
1	15569712	G	A	0.619509370609919	0.618951544381575	0.656377191849111	0.619042470056795	0.495591098820224	0.481443787577691
1	15569822	G	A	0.761816859577144	0.877480941678963	0.876339363476899	0.858627696296367	0.337950691089171	0.5610145170588
1	155701143	G	A	0.989999999594517	0.989999999375698	0.99	0.989999999411365	1.64684908652496e-07	0.999676207376082
1	155706217	T	G	0.436256748238424	0.5932377494752	0.552157405520443	0.567649846273605	0.0555686722715742	0.813642124374774
1	155708344	G	A	0.989999999999979	0.989999999992634	0.989999999999291	0.989999999993831	9.07719809794194e-11	0.999992398208246
1	15572070	A	G	0.199649808912886	0.319074779151102	0.22193574981228	0.299608509002273	3.95816537182468	0.0466445142822492
1	15572354	G	A	0.961309027064642	0.931911429061543	0.950410288790867	0.936703237536048	0.394737883775528	0.529819423207973
1	155725531	A	C	0.989443159791561	0.950400544402937	0.957221212841481	0.956764490711283	0.000781856221300622	0.977692704521122
1	155726290	C	T	0.952605227296715	0.925448670119947	0.946349915862403	0.92987518893976	0.693990392691435	0.404810407581779
1	155743310	A	C	0.530101913094884	0.280379639927576	0.324274103801585	0.321084370453847	0.00511325316801437	0.942994241835361
1	155754117	G	A	0.0100000000591649	0.113201439655886	0.0560865623939882	0.0963796050016208	1.08164841747544	0.298329086265312
1	155758208	C	T	0.99	0.99	0.989999999197977	0.99	-4.07308902044823e-08	1
1	15576311	C	T	0.743429638321268	0.552614213078118	0.492696727642305	0.583717127392751	4.40885615586296	0.0357528068551194
1	15577022	A	G	0.931257625914549	0.743951035308953	0.676364804761405	0.774482009577665	2.949384641475	0.0859102644322927
1	155785582	T	C	0.453005160639029	0.707547178215745	0.472144495785807	0.66605682935074	1.82884540499313	0.176263981375921
1	155787270	C	T	0.986076425725398	0.944521676431496	0.955709039967206	0.951295100566402	0.0521932605135803	0.819289858975042
1	155787867	C	T	0.437981273584997	0.813443899639587	0.815910138588016	0.752243491592689	0.461602731278995	0.496875885705226
1	155792322	T	C	0.99	0.989999998525889	0.989999999999998	0.989999998766169	4.59870505477301e-07	0.999458924578605
1	15579436	G	A	0.99	0.99	0.99	0.99	0	1
1	15580300	T	C	0.451	0.831313251223278	0.688252626000869	0.769322191273884	0.998039991674543	0.317785237734814
1	155810293	T	C	0.01	0.0925671784129644	0.0877681944394864	0.0791087283316512	0.0371329593199792	0.847194595460524
1	15581215	A	G	0.989999998969637	0.989999996908182	0.99	0.989999997244199	5.71354877705424e-07	0.999396894915531
1	155817788	T	C	0.0100000000017282	0.0100000000080058	0.038410791602337	0.0100000000069826	1.36839120097705	0.242088490033326
1	155819657	C	T	0.99	0.989999999972355	0.99	0.989999999976861	1.46653415648227e-09	0.999969444728108
1	155822971	C	T	0.571460310074877	0.307411669447307	0.362646932792248	0.350451597869601	0.0157495520679769	0.900129926262941
1	155825855	A	G	0.01	0.0327036540644413	0.0604898192577646	0.0290029584519374	1.24726752927034	0.2640750067936
1	155827784	T	C	0.99	0.989999999970806	0.989999999773602	0.989999999975564	-1.05630583584031e-08	1
1	155828911	T	C	0.01	0.0287964558684565	0.0118074266570721	0.0257326335618981	0.297228025765836	0.585625440853703
1	155829511	C	T	0.598335929171815	0.78616304030623	0.741680481623435	0.75554722119132	0.181150650742402	0.670386248672759
1	155840706	C	T	0.111406100143013	0.134356972393566	0.102730504580056	0.130615980216726	0.567296855315937	0.451335077891986
1	15584079	C	T	0.157650712972362	0.335107503759557	0.402128435533975	0.306182046861244	6.86190468934492	0.00880526404851755
1	155841726	T	C	0.01	0.0100000003959337	0.0100000000000128	0.0100000003313965	9.91748834466954e-08	0.999748729847301
1	155842568	T	C	0.123678746532765	0.1055045868605	0.0706537501082969	0.108466974887079	2.82390477188279	0.0928702246139772
1	155843778	A	G	0.01	0.01	0.01	0.01	0	1
1	155846528	C	T	0.486869235555802	0.282783745868135	0.294716281504705	0.316049680687224	0.405967438956053	0.524023403113073
1	155850558	T	C	0.537931974350344	0.379325411773045	0.369859881499287	0.405178281473145	0.342574106613891	0.558347153934727
1	155850811	G	A	0.465625180622142	0.287523699251534	0.30318930786312	0.316554240714943	0.148925719510273	0.699564100227903
1	155862966	T	C	0.50898799243923	0.367838004860992	0.393402598965341	0.390845452836245	0.00142043286492946	0.969935941146942
1	155867999	G	A	0.913442549165983	0.99	0.985833427886541	0.977521135514055	0.33781396926281	0.561093766272832
1	155868625	G	A	0.812172124153466	0.9713516887526	0.833285481172439	0.945405419722941	3.96625976950015	0.0464207747672683
1	155868984	T	C	0.0664418857339748	0.164024959580741	0.109643563029894	0.148118918543718	1.53085686614438	0.215983889958455
1	155878732	A	G	0.550423422543145	0.348598697583356	0.319021977551485	0.381496127751802	0.419798938626914	0.517037387023921
1	155879256	G	A	0.0906338552862594	0.215957202108748	0.0638946291916934	0.195529496576682	3.55449608843926	0.0593843364286095
1	15588759	T	C	0.99	0.989999998403789	0.99	0.989999998663971	2.83080209629446e-07	0.999575483284651
1	155891045	A	C	0.452389825743294	0.306144285316683	0.322467874950184	0.329982308406221	0.0470562443434809	0.8282671738078
1	155897292	G	A	0.989999999907383	0.985467117299482	0.983870003022768	0.98620597716457	0.022341662344394	0.881181773173812
1	155902386	C	T	0.01	0.0100000000000149	0.0100000000005416	0.0100000000000125	-3.09671246661743e-12	1
1	155910830	G	A	0.01	0.260711971641197	0.202623434438528	0.219845920263682	0.0644213208585039	0.799639600679899
1	15591641	T	C	0.720079318708991	0.729803535788669	0.782751808328056	0.728218488404681	0.503478492553189	0.477975677259666
1	15591929	T	C	0.132810356125739	0.423787965573208	0.441469664463715	0.376358615233271	1.51454699914905	0.218446563551064
1	155922195	C	T	0.851347190547536	0.834769759649445	0.829448301912489	0.837471880885834	0.0688457691622414	0.793024810855936
1	155924505	A	G	0.0100000000871034	0.15671556806763	0.0893311464711886	0.132800930486804	1.25066481888061	0.263425538467214
1	155927752	G	A	0.849204243970433	0.909668876557062	0.83707444417026	0.899813141445442	3.06427471766185	0.080030869268791
1	155928242	C	T	0.0398363750227398	0.183874698131516	0.115043348688143	0.160396451464786	1.44453757733849	0.229406470903018
1	155929859	T	C	0.0388786861639029	0.197988109634011	0.117381155309066	0.172053273608383	4.09393651607035	0.0430372969514657
1	155934849	A	G	0.989999997732269	0.989999997660419	0.99	0.989999997672131	7.73957469707299e-07	0.999298062323939
1	15593666	C	T	0.647038287530839	0.800683623547086	0.917441079760047	0.775639433776437	0.706463660373681	0.400620296583974
1	155937162	A	G	0.952661820645075	0.989999999990332	0.989999998486439	0.983913876757055	0.505130707566745	0.477254367149047
1	155940948	T	G	0.361088910996826	0.167727952042217	0.213222215148647	0.199245788351818	0.211001442024636	0.645983613879149
1	155951502	A	G	0.612870636691533	0.838402038407387	0.792828422153869	0.801640419927703	0.0894195277421276	0.764916406848501
1	155954058	C	T	0.99	0.989999998799703	0.99	0.989999998995352	2.5511003189297e-07	0.999597001145632
1	155957173	G	A	0.989999999946022	0.989999999874883	0.99	0.989999999886478	1.24532252365941e-08	0.999910960854775
1	155960250	T	<*>	0.99	0.989999999862789	0.99	0.989999999885154	1.62193159072388e-08	0.999898385349752
1	155960513	G	A	0.922527746853829	0.878649908279052	0.896116908519649	0.88580199596674	0.111600941847111	0.738328796305836
1	15596180	C	T	0.288334384735986	0.315318053145682	0.456213594770865	0.310919715194901	5.96462122440369	0.0145957356878626
1	15596286	G	A	0.327161153962049	0.4042647555362	0.585931305786448	0.391696868479614	15.4368712528938	8.53075014960185e-05
1	155973971	G	A	0.449410473532883	0.420073404241865	0.365501358333557	0.424855346536301	2.3308598204812	0.126831803805986
1	155976388	A	G	0.466931287835855	0.419053443698888	0.37703411247823	0.426857532293213	0.660911842668097	0.41623821301152
1	155978725	C	T	0.659658670174761	0.867116908445269	0.775550364219491	0.833301215607177	3.96330781817674	0.0465022391381461
1	155983298	A	G	0.45034311494378	0.509269196480816	0.402153629765784	0.499664245190279	6.01710608440625	0.0141678600680145
1	155985899	A	G	0.661263258412753	0.86170294586029	0.815257039416318	0.829031276806341	0.0813328179658975	0.775499277148188
1	15599160	G	T	0.583264503363589	0.577225518782551	0.728844386060451	0.57820987326926	7.2209401663556	0.00720579567844948
1	155993456	G	T	0.420607597929595	0.209563486302075	0.255469342859458	0.243963676497361	0.0768342120806094	0.781634334118632
1	156010787	C	T	0.963618007150412	0.807059755510893	0.865628195130702	0.832578750528135	0.628379722819893	0.427950265749483
1	156013371	C	T	0.989999999959139	0.99	0.99	0.98999999999334	1.31193516815171e-09	0.999971100106095
1	156022802	C	T	0.624067554085182	0.491698116585958	0.465117988019445	0.513274334898331	1.38477174027694	0.239290015668024
1	15602330	C	T	0.770642358760457	0.599327881414424	0.675085955347957	0.627252141221827	1.15581470824793	0.282335227282529
1	156027550	C	T	0.782438331638284	0.666284063539948	0.785581674359172	0.685217209239977	2.03297585867378	0.153918971201193
1	156030037	C	T	0.989999999993529	0.99	0.99	0.989999999998945	5.35608799434588e-11	0.999994160657983
1	156040310	A	G	0.185312128399315	0.135389994300106	0.211751111334883	0.143527302158277	6.15052704488357	0.013137294520718
1	156042420	C	T	0.984895619973713	0.953676589303334	0.958423202261165	0.958765291302606	0.000311756375598489	0.985912784179374
1	156044254	G	A	0.985377234561341	0.982406696584333	0.966399559183948	0.982890894274585	1.4136786394719	0.234446676830437
1	15604560	A	G	0.718213858358742	0.846765274116506	0.818920799838497	0.82581139334799	0.0248776549010131	0.874672302650786
1	156045973	C	T	0.628123923240309	0.764922810541465	0.738623424208402	0.742624591911377	0.011944310004753	0.912972456502899
1	156048559	G	T	0.975857422059766	0.957293086177367	0.965559171261379	0.960319072926198	0.0596848134079603	0.806994800933068
1	156048831	C	T	0.989999998263698	0.989999998544732	0.99	0.989999998498924	2.24766585000278e-07	0.999621726499133
1	156056968	A	G	0.730413165239807	0.932303883453488	0.913304179525304	0.899395696384658	0.318753357526814	0.572357796273907
1	156062532	G	A	0.812344904222446	0.870298551369376	0.84466303525795	0.860852106884426	0.356801828075289	0.55028780567486
1	156063880	C	A	0.0568635859139525	0.111946905087009	0.113505623183505	0.102968324061801	0.139689673042532	0.708589714334274
1	15606453	C	T	0.289304998450902	0.375770505818142	0.428924376797974	0.361676628117282	2.16831733210131	0.140880310359222
1	156065664	G	A	0.98932285658222	0.98999999583836	0.99	0.989889622139609	0.0202666267680609	0.886794942500932
1	15606723	T	C	0.792792554576866	0.96051154325153	0.880513881637463	0.933173348097559	7.04358483051748	0.00795496524003734
1	156070621	T	C	0.99	0.99	0.99	0.99	0	1
1	15607304	G	A	0.989999999999633	0.848941941796397	0.616020488263748	0.871934405283525	9.82536403428276	0.00172121631094986
1	156078249	A	G	0.625868830180019	0.707450980944342	0.586421999884849	0.694153090369757	3.11111425050321	0.0777597465646665
1	156079083	C	T	0.519666061509145	0.655767757693703	0.586287461145027	0.63358318121562	1.29657142968597	0.254840442387558
1	156083468	T	C	0.374433924447828	0.343231982448245	0.357277052020392	0.348317898994177	0.0584087211084938	0.809028931586081
1	15608418	C	T	0.959761935010016	0.989999999998595	0.940145462007012	0.985071195405457	2.56229022770061	0.109439938506925
1	156088526	C	T	0.99	0.840867985673501	0.905196330193768	0.86517650400872	2.62421241410548	0.105244714667539
1	156089920	C	T	0.99	0.886934241416719	0.910040184516609	0.903733960065794	0.0774990747353177	0.780715638303837
1	156094681	G	A	0.99	0.898239959593861	0.912166329029804	0.913196846180062	0.00175630756286884	0.966571781184999
1	156094872	A	G	0.98999999999225	0.823245362479013	0.914408120630239	0.850426368393671	1.57428615516838	0.209585650294417
1	156098830	G	A	0.989999999999997	0.989999999996428	0.989999999707578	0.98999999999701	-1.28200649142615e-08	1
1	156099394	C	T	0.989999999792303	0.989999999294128	0.99	0.98999999937533	2.09445705469594e-07	0.999634846240564
1	156100739	T	C	0.98862319076573	0.899309565934646	0.945016003995879	0.913867686782112	1.90404139232315	0.167626655400084
1	156101549	T	C	0.989999999871031	0.848134008035783	0.889135637761017	0.871258164704929	0.324787592940437	0.568744582892575
1	156105337	C	T	0.984129978408522	0.906163191117439	0.88001875134855	0.918871777445886	1.92538211964263	0.165264550916705
1	156105609	G	T	0.98999999966442	0.848821459597476	0.872990773078266	0.871833561628388	0.00153326882852663	0.968765234885974
1	15610609	G	A	0.58164730032409	0.481152984515168	0.389639390757063	0.497533557992022	7.41106137991666	0.00648240690849329
1	156106185	T	C	0.989999999406592	0.906012749290931	0.912524719189317	0.919702671059783	0.10071337436537	0.750975230655658
1	156106369	G	A	0.987971859323774	0.883919135025079	0.886506690850394	0.900879729085766	0.29013892657548	0.590131516624303
1	156107175	A	G	0.989999998056419	0.989999996380988	0.99	0.989999996654083	1.25583536342039e-06	0.999105858350978
1	156108019	C	T	0.989999999995064	0.934125814917247	0.923472130265046	0.943233307084931	0.275791166447344	0.599473199365798
1	15611118	G	A	0.688636235559944	0.866579277543505	0.767623859178502	0.837574561700185	4.3744277814365	0.0364820776497093
1	156114802	G	A	0.978734393414159	0.99	0.98511601063903	0.988163706126508	0.101172843134932	0.750426690394524
1	156116488	T	G	0.570634193736568	0.637567419694697	0.728061348028692	0.626657303863522	5.93168972227186	0.0148709758930434
1	156122073	A	G	0.989999998729985	0.989999999238819	0.99	0.989999999155879	2.25063728460221e-07	0.99962147654124
1	156127368	T	C	0.605201022828583	0.729645417467198	0.74855934946151	0.709360981141104	1.32294699667931	0.250063841042683
1	156128433	C	T	0.99	0.989999996008919	0.989999999999994	0.989999996659465	1.16735005822831e-06	0.999137933970529
1	156129414	A	G	0.99	0.99	0.989999996930806	0.99	-4.5194217971238e-07	1
1	156129796	C	T	0.638987938182095	0.951556888344201	0.92467928687179	0.900608149467778	1.20266453255817	0.272789773759323
1	156129968	A	G	0.613018753945059	0.7016429274742	0.638958695607204	0.68719718718895	1.77846620580277	0.18233778037016
1	156131617	A	G	0.20300621738643	0.366960477283898	0.342960053106611	0.340235932920611	0.00123164937740082	0.972004097981698
1	15613319	C	T	0.989726622467421	0.674828338706853	0.652451822222659	0.726156758959826	4.22743258912707	0.0397755644952456
1	15613478	G	A	0.708340172941227	0.498109739709517	0.514777004976459	0.532377300326286	0.224562598298149	0.635585223256879
1	156139229	C	T	0.66699707979903	0.600167779537208	0.818815923463185	0.611060955479885	0.918351725384748	0.337908127843302
1	156140932	G	T	0.852691453984439	0.758279958352481	0.788410152779797	0.77366903214049	0.0901855178381981	0.763941440489477
1	156146218	C	T	0.21542671525045	0.373244255995811	0.369338936594267	0.347519996854317	0.35949624553784	0.548786140995843
1	156147326	T	C	0.420918854314572	0.631456854831344	0.580589684298341	0.59713916074711	0.168436686663967	0.681504927216194
1	156147558	C	T	0.456093953016639	0.776739713855887	0.441512066250248	0.724474454839089	11.5982424613357	0.000660141763749682
1	156147796	C	A	0.494020203526754	0.624647048679224	0.610565794669352	0.603354872919371	0.0297302433541123	0.863103732266758
1	156148165	T	C	0.458790019468317	0.582959999577832	0.597326558840046	0.562720292819981	0.903653317106651	0.341804007697228
1	156150358	T	C	0.5	0.679959543775538	0.779936933477353	0.650626138140125	2.78438221525037	0.0951873938781008
1	156153464	C	T	0.578321939566194	0.664197640961966	0.605573851417262	0.650199901634455	0.354192276154566	0.551749524154417
1	15615347	G	A	0.99	0.985355787223122	0.99	0.986112793905753	0.652346769482016	0.419274895764966
1	156160266	G	T	0.938634451429254	0.899643153342105	0.973184129972674	0.90599873493031	4.26264169399773	0.0389592915851156
1	15616139	G	A	0.989999999725711	0.630443590275914	0.658589138971801	0.689051285016231	0.450712924201322	0.501996592341644
1	156163718	T	C	0.989999997293751	0.989999997943698	0.99	0.989999997837757	3.84675678744951e-07	0.999505134248875
1	156167825	C	T	0.951161778690316	0.956158608334378	0.972169462761192	0.955344125102396	0.89925535685907	0.342981455820063
1	156168736	T	C	0.411311240306225	0.648528431711475	0.595850778305384	0.60986202951242	0.0352027331937319	0.851171478310609
1	156168936	C	T	0.936503595923178	0.922038121277983	0.962253327792975	0.92439599364515	2.10176149242867	0.147129552728561
1	156169610	A	G	0.506914641226709	0.608473932488178	0.571173186165405	0.591919768012558	0.363539274029468	0.546547153616815
1	156173082	C	T	0.614003210280713	0.678178301103308	0.704237712989701	0.667717761299225	0.751789770043128	0.385910169939512
1	156177789	A	C	0.99	0.99	0.99	0.99	0	1
1	156181833	T	G	0.989999999983297	0.978839190207242	0.979412575424786	0.980658402200739	0.00980196109185035	0.921134416202365
1	156184075	G	A	0.989999997279	0.989999994355287	0.99	0.989999994831852	2.05371055159518e-06	0.998856570138208
1	156184598	G	A	0.534585627729725	0.691938018149765	0.650706662741105	0.666289578511299	0.15279648813828	0.695877131390936
1	156188214	A	G	0.577770937682514	0.582908689817009	0.625310834897374	0.582071236219086	1.15481509321301	0.282543445746063
1	156201818	G	A	0.982202145666099	0.989999997592207	0.99	0.988728947728251	0.178008614951587	0.673090220292564
1	156202173	A	G	0.4951	0.545262468675082	0.487231185534445	0.537085986281044	1.00752405440179	0.315496730463913
1	156206121	G	A	0.529296905977408	0.630587078157466	0.640965015741199	0.614076780092116	0.504429094942264	0.477560454165381
1	156208230	A	G	0.539708732611179	0.525663518859998	0.543759319148023	0.52795288870144	0.156265829708473	0.692618008922691
1	15621273	T	C	0.99	0.989999999035774	0.99	0.989999999192943	3.13471651592321e-07	0.999553276113659
1	156213257	G	A	0.512161939949946	0.26196246877185	0.375483650949002	0.30274498257388	1.48501341524894	0.222991771374622
1	15621708	G	T	0.279122110123867	0.452667286106196	0.600232490537168	0.424379422421077	19.0427780550715	1.27820595948882e-05
1	156230546	G	A	0.814963781673497	0.809445664055472	0.804896438159476	0.81034511722721	0.0350382385959141	0.851515555146607
1	156232358	T	C	0.559983225826562	0.343361627501085	0.36184388611215	0.378670948028138	0.174647924701573	0.676013658659389
1	156235120	T	C	0.590571552686779	0.600793039600179	0.541234955507418	0.599126937233295	1.6536635146495	0.198461039738066
1	156238479	C	T	0.765480393971659	0.851458412926464	0.674586322167525	0.83744399583683	5.62974863601962	0.0176581633947735
1	156238593	T	C	0.99	0.989999998681981	0.99	0.989999998896818	2.97628468915477e-07	0.999564711418329
1	156240835	A	C	0.839883708340035	0.578070033558157	0.670716800414898	0.620745662547603	0.204107543626228	0.651425585224216
1	156241701	T	C	0.89217334943205	0.581415480755017	0.536383514685717	0.632069013349374	1.75361087721526	0.185423438003417
1	156246728	T	G	0.793681998511909	0.809166433973278	0.774671033189301	0.806642470993075	0.589454033014186	0.442630318447781
1	156246792	C	T	0.829771520798685	0.784308674442165	0.801144612068388	0.791719118398278	0.0909493303749342	0.762973730107846
1	156251742	T	C	0.928182447107544	0.803320069269848	0.907187469599001	0.823672636857392	5.64469635880927	0.0175082478505774
1	156255456	G	A	0.80985738757571	0.793932856336287	0.800454170924976	0.796528554928313	0.0167652462983953	0.896977311978886
1	15625820	C	T	0.841224742630926	0.931561297787124	0.925806207295136	0.916836439296664	0.202087691878637	0.653040972288413
1	156263940	T	C	0.885764537635953	0.757885679609809	0.834376220482103	0.77872993346807	2.35561069251252	0.124832990627449
1	156264000	G	A	0.787485112072789	0.770720530073828	0.820588911034091	0.773453156939659	2.53927023801219	0.11104609982238
1	15626718	G	A	0.834099162547506	0.942353306352622	0.934238243569491	0.924707880912388	0.14825996471461	0.700203774966498
1	156278175	T	C	0.786478699674731	0.734989254171602	0.846098614481014	0.743382033788612	5.35208901579584	0.0206974583513254
1	156285764	G	C	0.787596027679436	0.767711993047842	0.795170807410813	0.770953090692792	0.55212563903836	0.457450457621068
1	15628595	A	G	0.882122144646388	0.978579712690415	0.94388795977493	0.962857129099239	1.31374989286465	0.251716837585407
1	156286396	A	G	0.598589540332084	0.926560840438136	0.824433303910998	0.873101518520849	3.19428358084689	0.073896141383588
1	156286423	C	T	0.5162353253794	0.754901575891371	0.730066838732536	0.71599897705792	0.176645186829169	0.674272308431733
1	156287360	C	T	0.538810955618893	0.804470843571119	0.777272699221147	0.761168281834906	0.159950160436497	0.689202406982663
1	156287403	T	C	0.618763809223423	0.551079870840541	0.592217423958826	0.562112352796951	0.503598198024655	0.477923357488986
1	156288393	T	C	0.989999997213772	0.99	0.99	0.989999999545845	1.56255254677781e-07	0.999684603139706
1	156290837	C	T	0.975259149657114	0.968979385368761	0.99	0.970002986947763	2.42505047189878	0.119409395729787
1	156300082	A	G	0.938195199404582	0.82071294843312	0.855983794877466	0.839862555341469	0.191409879406767	0.661745768607899
1	156305162	C	T	0.916882322878904	0.751805882632293	0.738963176558113	0.77871334239249	0.61318246674881	0.433592065264874
1	156311165	G	T	0.79381023041693	0.771559828089436	0.80066372883901	0.775186643668818	0.659081681982683	0.416884331360356
1	156314147	A	G	0.923221046668019	0.604506337578508	0.780256339818302	0.656456835160098	1.23572089953053	0.266297337366777
1	156314627	A	G	0.684299984563165	0.432260175851402	0.449680864145846	0.473342664671419	0.0676190063717993	0.794835581706092
1	156321154	C	T	0.910239290673778	0.872511835814883	0.912297487159476	0.878661410956883	1.16598755334715	0.280227226733731
1	156335111	T	C	0.111473140541171	0.322739135050949	0.308914447677684	0.288302777945855	0.328388756852234	0.566609390201035
1	156335149	C	T	0.99	0.989999996802453	0.99	0.989999997323653	1.42854648234611e-07	0.999698430622725
1	156335278	A	G	0.989999999362851	0.98999999827555	0.989999999999999	0.98999999845278	5.98028931695956e-07	0.999382977337149
1	156336792	T	C	0.694530255039277	0.61856550580698	0.616381199704644	0.630947759931845	0.0570631675550593	0.811199424533984
1	156340618	A	G	0.0282888019680064	0.130405688212813	0.135165760166708	0.11376063575491	0.760617520083158	0.383135340397838
1	156341494	G	A	0.95337405582325	0.92750940656591	0.928892031287438	0.931725344394856	0.0147423069431034	0.903360037981028
1	156342365	G	A	0.989999999053538	0.99	0.99	0.989999999845727	4.79631676738092e-08	0.999825259333873
1	156342917	A	G	0.820728295656991	0.758163105361016	0.606838865575336	0.76836123137926	11.409002361435	0.000730890696142941
1	156343520	G	T	0.99	0.989999999987532	0.99	0.989999999989564	2.04192882238722e-09	0.999963945426625
1	156347131	G	A	0.418768723388352	0.571623023520537	0.597270999645486	0.546707772598991	1.92605418830825	0.165190783772139
1	15634796	A	G	0.81042509318523	0.948990328191865	0.937757966663632	0.926404194885784	0.274296547803363	0.600464065432889
1	156348344	C	T	0.410356610176358	0.562815620646599	0.571102213503275	0.53796480193995	0.525980680807228	0.46830158381556
1	156351066	C	A	0.423490263547663	0.589584161039127	0.581746355773791	0.562510855748019	0.249033056087031	0.617756756752386
1	156351699	G	A	0.753852053318971	0.577707287136902	0.576820110231429	0.606418884024579	0.589539465644414	0.442597259765124
1	156352012	G	A	0.913674396643465	0.983517926911096	0.954631028802478	0.972133431477472	1.43922480899683	0.230264824383929
1	156352447	G	T	0.861453101016679	0.729217874394622	0.617522700306188	0.750772216334017	7.79077380812849	0.00525136997059784
1	156352974	T	C	0.79243196091589	0.698437863191389	0.810151529671048	0.713758901120482	6.86229592756385	0.008803336360891
1	156353970	A	G	0.816407998631508	0.827187557325097	0.858449235472535	0.825430489258042	1.08283221891189	0.298064832241561
1	156354367	A	G	0.617198779225701	0.42153565111963	0.457715057625828	0.453428741000919	0.0146255629772647	0.90374157402512
1	15635521	C	T	0.467559612847544	0.458012721617258	0.574480662354024	0.459568864887795	10.1754143544378	0.00142325709944368
1	156356480	G	A	0.152220226744379	0.0224760359530979	0.0397718883787013	0.0436243390520767	0.0435965756053118	0.834605987281518
1	156359863	G	A	0.99	0.67099544362005	0.699043258547924	0.722993186309982	0.166868389860966	0.682910098616028
1	156360245	C	T	0.870873815950913	0.91203819228859	0.949403358205643	0.905328398945549	1.49337585102186	0.221693415362842
1	156364720	G	A	0.783889441897009	0.544479130515976	0.54052540512128	0.583503011271084	1.00828555900977	0.315313916607133
1	156367438	G	T	0.92550633234016	0.724876232438339	0.723632045375512	0.757578938722336	0.824472982470528	0.363875608363927
1	156369266	A	G	0.708421734011055	0.523675180536652	0.588108431476933	0.553788868752979	0.108041256048653	0.742385253077056
1	156374256	C	T	0.910467263814627	0.759821172800239	0.796366062116422	0.784376485635585	0.114049140440298	0.73558051482449
1	156375098	G	T	0.99	0.99	0.989999999999997	0.99	-7.4479423170256e-13	1
1	156376607	C	T	0.98999999960165	0.989999999278808	0.99	0.989999999331431	1.76584521786598e-07	0.999664713269803
1	156377849	G	A	0.989999999664093	0.99	0.99	0.989999999945247	1.84487783238524e-08	0.999891626308613
1	156378425	T	C	0.848770902062151	0.713216858787411	0.759582702311306	0.735312167841194	0.491782342462798	0.483133317801314
1	156379270	G	A	0.99	0.989999997596868	0.99	0.989999997988579	4.61161445102131e-07	0.999458165662702
1	156381160	G	A	0.98999999988331	0.898817126932771	0.899443297921428	0.913679935223709	0.426906273260246	0.513510910526071
1	156382470	T	G	0.845055475438217	0.739466566107918	0.765275032588999	0.756677558328756	0.0724999283594266	0.787731067542505
1	156386133	C	T	0.979258281207718	0.968125663873911	0.981406339354461	0.969940280499322	0.859959816899113	0.353749936777008
1	156394000	G	A	0.95406467990946	0.892267142674739	0.896077715693608	0.902340141243998	0.0319569093266675	0.858122263406011
1	156395744	T	C	0.838130867304341	0.864842231321081	0.889781954351376	0.860488278986352	1.40105458057376	0.236547079286718
1	156396843	G	A	0.9899999989143	0.989999999272385	0.99	0.989999999214017	2.88834349294708e-07	0.999571190438543
1	156397570	A	G	0.99	0.99	0.989999998866892	0.99	-8.76875906439503e-08	1
1	156401824	C	T	0.989999999950911	0.98999999997185	0.99	0.989999999968437	2.82675684798781e-09	0.999957578669288
1	156405037	A	G	0.0738837813180322	0.0813177684597842	0.0604611532380913	0.0801060285556787	0.895309730304782	0.344042465864547
1	156406853	G	A	0.298160051654656	0.355720016090267	0.359596175918547	0.346337741887263	0.107292951659041	0.743247373500867
1	156407051	T	C	0.867809447008698	0.888589885091887	0.849957597212534	0.885202673684327	1.47321563001442	0.224839024279514
1	156409585	G	A	0.989999999899837	0.99	0.99	0.989999999983673	2.71650375089009e-09	0.999958414185135
1	156415673	C	T	0.255057250910936	0.304243668626038	0.281028146681717	0.296226282538476	0.164239152796653	0.685283245175913
1	156421654	G	A	0.161576742224156	0.222807848691803	0.233460092785303	0.212827178337576	0.16168175553118	0.68761286187833
1	156421830	G	T	0.204103738066263	0.178326419617024	0.160528599955175	0.18252812252425	0.486424120663547	0.485526773311432
1	156425048	C	T	0.99	0.989999999999979	0.99	0.989999999999982	1.24251199258062e-13	0.999999718751409
1	156430749	C	T	0.274001887351923	0.310488637538079	0.251042649249294	0.304541297257736	2.30714418644358	0.128780461314618
1	156434703	G	T	0.392741016251731	0.361082509496912	0.311722326781945	0.366242846097947	1.97353693092083	0.160072936653444
1	156437754	C	A	0.989999999764194	0.989999999960759	0.99	0.989999999928719	1.31991959046399e-08	0.999908332835457
1	156438846	T	C	0.99	0.99	0.99	0.99	0	1
1	156443198	G	A	0.99	0.989999999125587	0.99	0.989999999268116	1.78653626030928e-07	0.999662754653163
1	156446242	C	A	0.347631853782945	0.306914699136648	0.295640363696536	0.313551595343994	0.25280873772923	0.615104265931891
1	15644729	C	A	0.306022942905057	0.656747937165941	0.703944434766156	0.599579763101417	4.0150310181103	0.0450963938490634
1	156451349	T	G	0.323496831186365	0.463227319656116	0.311830208184012	0.440451250035547	6.87479874944358	0.00874196008742572
1	156452642	A	G	0.989999999105208	0.99	0.99	0.989999999854149	3.77991278572926e-08	0.999844875302195
1	156454383	A	G	0.137875982718549	0.239851250401131	0.15096779655635	0.22322928176887	4.70860683404346	0.0300119636827291
1	156454564	A	G	0.106536177580682	0.200979458585512	0.14621019864098	0.185585203781725	2.04249609199934	0.15295847408416
1	156455173	G	A	0.347222846792971	0.373415320198069	0.309383673011971	0.369145947033038	1.63797479608803	0.200603560765603
1	156456301	C	T	0.399811790872358	0.376209273289292	0.367922954455745	0.380056483655332	0.0821245736681492	0.774438636745752
1	156460511	C	T	0.800381330746513	0.894216041959701	0.812433526394078	0.878920984031952	4.49071246082914	0.0340794719690371
1	156464429	C	A	0.211193360153951	0.430222391656934	0.273038134517706	0.394520659521948	1.33152275894747	0.24853449798827
1	156466699	G	A	0.3588511608638	0.364953716733035	0.323428307984276	0.36395900012635	0.84686465059203	0.357440828709606
1	156470083	C	T	0.99	0.989999999633056	0.989999999999987	0.989999999692868	1.06120132343157e-07	0.999740080450704
1	156472165	T	C	0.0804163471592388	0.083419359930626	0.0600177981310626	0.0829298688488899	1.1877139138538	0.275791172402013
1	156474119	G	A	0.783356345687341	0.912097259334132	0.826425523808499	0.891112490409705	6.71938236934093	0.00953706489208859
1	156480204	G	A	0.989999999618561	0.99	0.99	0.989999999937826	1.49650982442493e-08	0.999902393251308
1	156483056	T	A	0.99	0.933585026944338	0.947803444892917	0.942780667552411	0.075066234776335	0.784098316414773
1	156486009	G	A	0.121783905275954	0.300030516885497	0.223350610399147	0.270976319193141	2.16035238153323	0.141612211319695
1	156486061	A	G	0.518831281207067	0.758150898712538	0.766095744246019	0.719141801059146	2.13706085642163	0.143777122339435
1	156490979	A	G	0.5	0.544130796684379	0.277882004953007	0.536937476824825	4.38025526657436	0.0363575520512297
1	156494916	G	A	0.564240426871543	0.790760777639508	0.829343978526841	0.753837960464329	2.65383864631905	0.103300177403227
1	156502991	A	G	0.906811654717133	0.591846556270117	0.645616837223485	0.64318586731698	0.00458866049471173	0.945992883811603
1	156503423	A	G	0.98999999976499	0.989999999820725	0.989999999999958	0.98999999981164	6.12136340505385e-08	0.999802592277304
1	156504824	G	A	0.989999999904882	0.989742494705569	0.988694119084519	0.989784468053057	0.0135379619568676	0.907372982628004
1	156506581	C	T	0.99	0.989999999999979	0.989999999999744	0.989999999999982	-8.58316475022837e-13	1
1	156508477	G	A	0.906024097500825	0.680031708155975	0.722393961741328	0.716868467619185	0.0212807622958077	0.884016694270179
1	15650905	T	<*>	0.989999999858355	0.989999999424185	0.99	0.989999999494955	1.9163266127585e-07	0.999650719119609
1	15651062	A	G	0.667821555588738	0.819438097222314	0.832097852275048	0.794724600936041	1.68524438804296	0.194229051667149
1	156512892	C	T	0.989999999720212	0.954879981982153	0.956079500282497	0.960604544873457	0.0368178176724262	0.847836442291284
1	156513556	G	T	0.98999999985493	0.869312955822003	0.915151773649871	0.88898494399937	0.779276817026806	0.377362406118708
1	156516381	C	T	0.989112523943133	0.989999998832076	0.989999999999999	0.989855340425178	0.0141296922133529	0.905379631715433
1	156518379	G	A	0.870927747584077	0.712089956314538	0.790252251735982	0.737980516291473	2.5052727349569	0.113465839905783
1	156519799	T	C	0.913004507646548	0.671322482711321	0.721146162379633	0.710716652775763	0.0914720090190508	0.762314075913578
1	156520953	A	G	0.852673559045011	0.627103375330202	0.738838408496058	0.663871315275716	2.26586657081863	0.132252216507599
1	156524221	G	T	0.935924806269881	0.641387961005739	0.712838738281705	0.689397466783794	0.368084659530599	0.544050148257389
1	156525023	T	C	0.104352508338797	0.419473163420387	0.363785087424651	0.368108496642088	0.00574584984041079	0.939577114895795
1	156529779	C	T	0.0999446985997394	0.310994039414976	0.285593546690804	0.276592996862093	0.0732611765190711	0.786646376039891
1	156535305	G	A	0.0131685868238181	0.0100000006742107	0.01	0.0105164802165967	0.145334313185543	0.703034536139797
1	156538730	T	C	0.904265644098056	0.569288580459812	0.620198153715325	0.623889841832845	0.00355112029820817	0.952481165943971
1	156540684	G	A	0.98999999868991	0.99	0.99	0.989999999786455	4.66472553633372e-08	0.999827673087914
1	156542126	A	G	0.99	0.99	0.989999997662721	0.99	-1.60213710905625e-07	1
1	156542599	C	T	0.989999999341165	0.989999998713017	0.99	0.989999998815405	3.62105307761855e-07	0.999519871505974
1	156550254	T	C	0.847765780348233	0.768977873437681	0.796632049998393	0.781820302264101	0.128396516821581	0.720100412787691
1	156550772	A	G	0.884409873327795	0.744195666535644	0.797290027823767	0.767050582242764	0.83144811543634	0.361854125328696
1	156550968	A	C	0.989999999585052	0.966980408163348	0.926765537788069	0.970732601565086	5.72332264211787	0.0167410209196083
1	156551848	A	G	0.0892004068764022	0.32836485350943	0.275395506389066	0.289381048708246	0.125940473017014	0.722678797037912
1	156553559	C	T	0.99	0.99	0.989999999999974	0.99	-9.04939710772202e-12	1
1	156554412	C	T	0.929066823415562	0.905400490208694	0.946656333696622	0.909258102521414	2.32138818978341	0.127606101490701
1	156560502	A	G	0.0787984727525267	0.366155978119864	0.349155604158918	0.319316704744988	0.353383550682066	0.552204005135258
1	156560561	T	C	0.01	0.0861231664227421	0.0907195114494524	0.0737150902958351	0.660335970018588	0.416441358290251
1	156561651	G	C	0.01	0.0924395142233192	0.0738082890043169	0.0790018734049182	0.0391581360584565	0.8431357069378
1	156564640	G	A	0.104474279729022	0.351554429156033	0.305246096781233	0.31128036479943	0.0300089494266076	0.862469925422
1	156564922	C	T	0.173310073735103	0.357304302365948	0.306503051561012	0.32731324309912	0.317140360001994	0.573331273171621
1	156567496	C	T	0.234905196565453	0.38842638935555	0.337792199838751	0.363402434930764	0.135459342765339	0.712837430840444
1	156568252	A	G	0.99	0.931608869250121	0.947388087232548	0.941126623562351	0.112639853206298	0.73715848643405
1	156568539	C	A	0.99	0.98999999955933	0.99	0.98999999963116	6.55399759430078e-08	0.999795735358776
1	156572658	T	C	0.90153124087444	0.708064873590549	0.761006387113448	0.739599891457823	0.426279307173918	0.513820305996967
1	156586191	G	A	0.0100000001049239	0.0100000017114894	0.01	0.0100000014496192	3.44387016187234e-07	0.999531765487514
1	156588820	T	C	0.99	0.98999999888602	0.989999999999982	0.989999999067599	1.90499019322502e-07	0.999651753773005
1	156589450	C	T	0.919716933037838	0.773857147496023	0.793634893073896	0.797632292539339	0.0167149474529728	0.897131111207279
1	156594656	C	A	0.10788676059076	0.347363804551385	0.288960186877785	0.308329046385803	0.257836186465054	0.611610635926954
1	156600901	A	G	0.851416183974744	0.898254667505804	0.778392071696309	0.890619994690241	9.71468647585479	0.00182801262501677
1	156608394	A	C	0.895875411401532	0.650336049604202	0.700087851069584	0.690358965577167	0.0824451182002633	0.774010807174725
1	156610688	G	A	0.0646863557813247	0.0699828089920231	0.0399140379694261	0.0691194871186793	1.94732195541681	0.162875728055998
1	156613517	C	A	0.0497138764609566	0.0486574436702571	0.0337275453579154	0.0488296422151411	1.02979782009757	0.310206158640792
1	156613827	G	A	0.989999999991156	0.949041526543027	0.940265410895346	0.955717757715072	0.342049045037163	0.558648855482069
1	156615194	G	A	0.321367441436813	0.299656129192213	0.334472028382248	0.303195073088083	0.691650976894227	0.405603389367736
1	15661570	C	T	0.99	0.99	0.99	0.99	0	1
1	1566177	C	T	0.272998153521345	0.634155683845967	0.556995549560037	0.575287006403053	0.0680221569154539	0.794238587645553
1	156617968	G	A	0.861452071698567	0.729724350073086	0.768922868656814	0.751195968698039	0.193917088003303	0.659676260616747
1	156621251	C	T	0.99	0.957322573756801	0.99	0.962648994234443	4.34537053976681	0.0371096912267223
1	156622252	G	A	0.84450608776825	0.567770916729439	0.702908940016932	0.612878749608765	5.70541796629989	0.0169126277949062
1	15662606	C	T	0.532302684382981	0.824899012547039	0.832302994117518	0.777205811056297	3.71711354742341	0.0538573988299032
1	15662630	C	T	0.99	0.989999995868459	0.99	0.9899999965419	7.01147573459821e-07	0.999331894990073
1	156626358	C	A	0.816083425710673	0.628029441499179	0.699851403079869	0.658682240925653	0.649912213326909	0.42014406732105
1	156627996	T	C	0.989999997098721	0.963065451973343	0.978947505840014	0.96745578282878	0.880493853536222	0.348066452606808
1	156629037	A	G	0.827802607965668	0.568639241955347	0.695992976016583	0.610882870615029	4.83497528024462	0.0278880406424067
1	156629437	C	T	0.989999999661705	0.965515896325154	0.983114832473923	0.969506805169012	1.21488254603827	0.27036729747628
1	156633523	T	G	0.584053523920818	0.744243759672487	0.620326793803992	0.718132751244965	4.74794397775823	0.0293333221298626
1	15663384	A	G	0.981066524226252	0.931605836110759	0.883023514863547	0.939667928273584	8.39496582683819	0.00376261585482663
1	156634639	A	G	0.823656389612518	0.563923148260042	0.748709092560307	0.606259666600496	8.00453811121965	0.00466602629663375
1	156636370	G	A	0.99	0.99	0.989999999999969	0.99	-1.00576659787028e-11	1
1	156639000	A	G	0.668414013577621	0.763661606659922	0.687806560002669	0.748136248987507	1.78283583521879	0.181801487436382
1	156639753	G	A	0.176191479323706	0.348629278573625	0.241304784033439	0.320521917295888	5.47053409299561	0.019339714446567
1	156640156	G	A	0.158311860977127	0.20704622871332	0.187736945739372	0.199102526772321	0.128162003787011	0.720345399985825
1	156640503	C	T	0.701279605727951	0.72954442738698	0.64183061383636	0.724937261456558	6.20164612018854	0.0127631556892507
1	156650023	T	G	0.180178245301286	0.308744328674635	0.226332383585787	0.287788057084779	3.51610626769928	0.0607750704653031
1	156650909	C	T	0.513246835589525	0.488190313357864	0.540585728045068	0.492274526481625	0.572817219844737	0.449141595017291
1	156653148	G	A	0.457828891809059	0.521635701646698	0.527082030370061	0.511235191643163	0.153192377679832	0.69550308621116
1	156659768	C	T	0.273495441151385	0.13357567113511	0.238534467290026	0.156382593647763	1.63323132542311	0.201256692786215
1	156660311	C	T	0.667740987456738	0.756753452766523	0.688972648196248	0.742244420921028	2.65637499669396	0.103135539716
1	156660576	G	A	0.98999999995435	0.989999999969157	0.989999999999995	0.989999999966744	4.55039579476145e-09	0.99994617740316
1	156662372	G	A	0.852055927166687	0.746980331506657	0.838166609620629	0.764107653599242	5.91162225899999	0.015041314185061
1	156662759	C	T	0.798301130629328	0.566059762675716	0.540356880544632	0.603915105652155	2.99625943376345	0.0834569971627602
1	156663217	A	G	0.344128984840551	0.334128390969096	0.346372750863816	0.335758487770143	0.0965644791894351	0.755992008382885
1	156663278	C	T	0.882606347900806	0.717971999636746	0.72739605788868	0.744807398403788	0.262380710164202	0.608489272537835
1	156663579	C	T	0.99	0.99	0.99	0.99	0	1
1	156667399	C	T	0.431431502293645	0.434049888484559	0.322252005681404	0.43362309153544	7.04153000692464	0.00796409685359106
1	156669631	G	A	0.987824350965658	0.989999999104157	0.99	0.989645368457582	0.102092600109918	0.749332738301538
1	156670654	T	C	0.984978474352143	0.99	0.99	0.989181491319399	0.286121657558654	0.592716650516678
1	156674046	C	A	0.989866076003486	0.941538534642599	0.970804437731042	0.949415923884423	1.82239723373998	0.17702819224557
1	156676553	G	T	0.346993663981392	0.355076770601702	0.321831301954031	0.353759224222591	0.536510772419062	0.463882383688761
1	156679184	C	T	0.989999999444819	0.978750856122011	0.987590235446368	0.980584466483629	0.441216117234013	0.506536070691003
1	156679345	A	G	0.39691527238187	0.410805093099472	0.417549001580287	0.408541052322503	0.0555286416391952	0.813708027119854
1	15668276	G	A	0.515333319069281	0.715845852581208	0.68340563436752	0.683162309618764	4.76898660133684e-05	0.99449002458947
1	15668319	G	A	0.981844478469137	0.879697098676921	0.866681276043437	0.896347121583052	1.7697204986914	0.183416673306758
1	15668815	T	C	0.970098593596614	0.894769799493131	0.869270977299396	0.907048392931999	1.70904953254706	0.191108735238617
1	156688372	A	G	0.213465708952327	0.200599352079381	0.133437635760838	0.202696568249671	1.50592408886288	0.219762089237959
1	156689481	T	C	0.989999999999714	0.99	0.971092778910808	0.989999999999953	0.591864991122315	0.441698843053654
1	156690755	C	T	0.99	0.99	0.98810854428713	0.99	0.010013082877646	0.920292409774291
1	156691015	G	A	0.977605926085193	0.926926820865858	0.977253228554283	0.93518751501661	5.22196629984962	0.0223033184880516
1	156693135	C	T	0.779871911939339	0.99	0.974794865444478	0.955749121646112	1.81565517300751	0.177831325013311
1	156695537	G	A	0.72239091301415	0.877716538783093	0.854118880065006	0.852398461782755	0.00451592887730359	0.946421958686201
1	156697898	C	T	0.989999999620892	0.989999999259283	0.99	0.989999999318225	7.65045863948218e-08	0.999779309422191
1	156698265	C	T	0.500106480121613	0.605146983886104	0.574627226473077	0.588025381772492	0.0386942896682543	0.84405554722883
1	156698346	C	A	0.804100065738178	0.866575015755163	0.813151337015292	0.856391598902395	0.795043776017572	0.372579342533237
1	156700651	T	G	0.99	0.800683623117648	0.600583347175824	0.831542192549471	2.44357098910686	0.118007308856733
1	156700845	C	A	0.785459060651486	0.737719942907715	0.702588790577223	0.74550141909995	1.07022944188203	0.30089362607382
1	156705464	G	A	0.98999999999532	0.989999999634676	0.99	0.989999999693461	1.56732290231448e-08	0.999900110623984
1	15670656	A	G	0.99	0.989967540194057	0.99	0.989972831142426	0.00594042899476697	0.938564534437397
1	156707697	G	A	0.756296537530453	0.745786608272136	0.718048059058561	0.747499726741242	0.497036570660744	0.480805129376441
1	156708695	G	<*>	0.989999999999979	0.989999999999451	0.99	0.989999999999537	3.08213120602888e-12	0.9999985992339
1	156715427	C	T	0.726941346256645	0.846196961186205	0.794773027266761	0.826758295952687	1.32222036827528	0.250193952478279
1	156719116	C	A	0.99	0.99	0.989999999999997	0.99	-6.73037870446632e-13	1
1	156725001	G	A	0.560199455636144	0.599345129185907	0.618592273795917	0.592964384397296	0.448286750595129	0.503149673992375
1	156728849	T	C	0.793145082335229	0.811300204428404	0.759897165021078	0.808340919527216	1.02265511136626	0.311890036139432
1	156737969	C	T	0.756341185198146	0.844760360191563	0.795154006006587	0.830348034667636	1.2368908029583	0.26607111437546
1	156738464	A	G	0.989999999982629	0.949910421625927	0.954797876284016	0.956445022898069	0.00790960739771006	0.929132794028445
1	156738852	G	T	0.99	0.989999999542448	0.989999998658959	0.989999999617029	-1.3515489407889e-07	1
1	156740528	A	G	0.99	0.989999999689587	0.99	0.989999999740184	8.38133360902645e-08	0.999769008170161
1	156740871	T	A	0.775839481840044	0.483116252772653	0.577419455389038	0.530830139110638	0.808460122164093	0.368575908003007
1	15674269	C	T	0.99	0.99	0.976397085862964	0.99	0.63563735470215	0.425295003623233
1	156746608	G	A	0.680703662616167	0.799079836967809	0.727669963776593	0.779784520548491	1.11874083780417	0.290189745743317
1	156747949	G	T	0.0100000001580582	0.01	0.01	0.0100000000257635	3.79152020512042e-09	0.999950870001762
1	156754465	T	C	0.381671713492446	0.253160549651794	0.272538217731247	0.27410786935782	0.00210706017154975	0.963387782153363
1	15675721	C	T	0.978100700504614	0.936676582131957	0.986668717456131	0.9434287134267	5.64660223153886	0.0174892278787426
1	156759816	A	G	0.99	0.989999999930518	0.989999999999995	0.989999999941844	1.47549860509771e-08	0.999903080880035
1	156760887	C	A	0.67405851717522	0.538204604756261	0.595309422704086	0.560348792480551	0.908986459161029	0.340383484003649
1	156761618	C	T	0.513884799504151	0.737758447424642	0.638575115158203	0.701267042813602	1.70105278736197	0.192150353027402
1	156762590	A	C	0.823056535646194	0.923471302801178	0.760089336889682	0.907103695754916	6.61358014087416	0.0101203995621392
1	156765973	C	T	0.406176539170909	0.341076136372638	0.306863166146759	0.351687502028756	1.66558654401715	0.19685072482855
1	156767253	C	T	0.98985917036184	0.957123404717432	0.96987200097208	0.96245933451747	0.214087822338567	0.643582104620501
1	156769149	T	G	0.99	0.52959416915829	0.523766408622594	0.604640319585489	0.234703715111694	0.628057817300677
1	15677066	A	G	0.345211578835466	0.715445879313212	0.680125809689364	0.655097688335339	0.392749247394824	0.53085780923932
1	156771593	C	T	0.99	0.99	0.989999998747749	0.99	-2.3411017766943e-07	1
1	156774029	C	T	0.359199128828813	0.468950047124521	0.425521949454579	0.451060647442321	0.461803671930654	0.49678222900415
1	156774196	G	A	0.312576902348933	0.410337503072581	0.417026042187785	0.394402525154626	0.380200913357358	0.537495730542631
1	156775542	A	G	0.01	0.01	0.0100000000000005	0.01	-7.06524172366065e-14	1
1	156776717	T	C	0.575298058885483	0.742768248235735	0.745563153081791	0.715470607371644	0.585617660620533	0.444118763210418
1	156785316	G	A	0.989999999249392	0.99	0.989999999999978	0.989999999877651	4.87291046413698e-08	0.999823869619314
1	156785617	G	A	0.375167252792752	0.347429784416239	0.316496386710564	0.351950991761611	0.738881483513085	0.390019414555529
1	156791485	T	C	0.99	0.989999999498849	0.99	0.989999999580537	1.21278289053468e-07	0.999722136447786
1	156792944	T	C	0.980756672969335	0.97785953743134	0.989999999999997	0.978331770524033	2.7961845713423	0.0944889144708017
1	156797961	C	T	0.333002909128782	0.5	0.01	0.472779474187991	0.52136699204792	0.470259143940469
1	156798725	C	T	0.455551729117526	0.124303362834785	0.310242829249309	0.178296846538872	2.71581619959104	0.0993581377092478
1	156799834	C	T	0.989999999019432	0.989999998044851	0.989999999999974	0.989999998203708	6.12934109330762e-07	0.999375335375233
1	156802657	A	G	0.436749283134875	0.417466465438699	0.356866989587525	0.420609564723176	2.77401200899369	0.0958057573484366
1	156804121	T	C	0.37290992431952	0.351959038476034	0.332499897055491	0.355374032868522	0.416568164359309	0.518654449823717
1	15680451	G	T	0.388611311753705	0.766493185793976	0.734372089226742	0.704898440325411	0.714149668623429	0.398069654953588
1	156804705	C	A	0.98068400539126	0.972707867166159	0.99	0.974007977696851	3.51813066866277	0.0607008744529673
1	156804981	A	G	0.339417061192836	0.24502436147321	0.286120523395398	0.260410371527509	0.471083059487512	0.492489332083171
1	156806487	G	A	0.370474457338608	0.312169320179387	0.333479810764691	0.32167305753634	0.102347603528103	0.749030401377267
1	156806726	G	A	0.989999999314747	0.989999999811744	0.989999997988662	0.989999999730733	-3.24807160004008e-07	1
1	156809206	G	A	0.723970042971142	0.758834705786118	0.689242799069786	0.753151765747277	3.3011578255705	0.0692310689792826
1	156813650	T	C	0.614787013983729	0.811296223408283	0.741584914886197	0.779265222272081	1.25199451610446	0.26317187717034
1	156818448	A	G	0.976824207476602	0.989999999127946	0.99	0.987852345088777	0.226085644938146	0.63444157719795
1	156824276	G	A	0.99	0.99	0.98999999999996	0.99	-9.99547713228095e-12	1
1	156824801	G	A	0.857142521438069	0.979184190184595	0.969135230174385	0.959291398178911	0.140887439704151	0.707400366245619
1	156824811	C	T	0.989999999977705	0.989999999899183	0.99	0.989999999911982	9.36583677315922e-09	0.999922782923806
1	156830218	T	C	0.99	0.989999999876218	0.99	0.989999999896395	1.44275492632007e-08	0.999904162308649
1	156836857	G	A	0.99	0.989999999721732	0.99	0.98999999976709	6.753876815284e-08	0.999792643991552
1	156838141	T	C	0.55214418926246	0.28175279105746	0.380392316492974	0.325826588964875	2.33146659173832	0.126782379216421
1	156840293	G	A	0.0100000029566445	0.0100000014570583	0.01	0.0100000017014908	6.10193826625695e-07	0.999376733302675
1	156841674	G	A	0.99	0.948591284375083	0.953390451552009	0.955340905021944	0.012114455260025	0.912357281289256
1	156846233	G	A	0.936725905785631	0.896431727404735	0.850201745534392	0.902999678480821	4.87361900991605	0.0272702531805233
1	15685362	G	A	0.644266853518721	0.312149603476339	0.413610048774898	0.366284715233247	1.67672888206244	0.195359674757305
1	156855497	C	T	0.948294359412577	0.88576129627962	0.937042198604622	0.895954185570292	1.59404692462596	0.206748892777052
1	156858049	C	G	0.701327150761586	0.809856601666075	0.8345415751774	0.792166301168643	0.752362497305968	0.385729279432934
1	156858575	C	A	0.99	0.989999998751841	0.99	0.989999998955291	3.36370451072904e-07	0.999537247305807
1	156858822	T	C	0.01	0.01	0.01	0.01	0	1
1	156859609	C	T	0.01	0.0100000019634194	0.01	0.0100000016433821	5.38399562555807e-07	0.999414546547159
1	156861362	G	T	0.99	0.99	0.99	0.99	0	1
1	156862126	T	C	0.0312266956431599	0.0556942421169314	0.126689220887814	0.0517060320417066	14.1243048845962	0.000171118448569883
1	156863043	C	T	0.0380880177439282	0.0462434676550905	0.0916055829148728	0.0449141293195711	3.49347941632686	0.0616109642982106
1	156864006	T	G	0.98999999989411	0.98999999986583	0.989999999999996	0.98999999987044	4.03995614620658e-08	0.999839628059576
1	156865563	G	A	0.989999999827461	0.989999997767313	0.99	0.989999998103117	5.12683690024175e-07	0.999428699275108
1	156866491	A	G	0.99	0.989999999537218	0.989999999999984	0.989999999612652	7.71131274398836e-08	0.999778433440304
1	156869047	G	T	0.96032297913713	0.881159772162826	0.906161913383339	0.894063374899638	0.16228031812971	0.687065702274373
1	156869714	G	A	0.968947583978863	0.895575674975206	0.862873406062719	0.907535296142802	2.79266381945476	0.0946966916920315
1	15687059	A	G	0.682027327168821	0.67458889536929	0.71604437042904	0.675801359752614	1.28639834232589	0.256712752708611
1	156873463	T	C	0.942103919234606	0.865154791198536	0.788795771956373	0.877697499068415	10.5333254062029	0.00117241065494881
1	156873727	G	A	0.891925500740096	0.867193940878523	0.866111362286945	0.871225185135959	0.0297863622000586	0.862975866927862
1	156875097	G	A	0.0923163929552863	0.297202591346499	0.275647875183825	0.263806141008731	0.0368399616121962	0.847791249063779
1	156875107	C	A	0.0672019687545953	0.21363845693542	0.236783746406848	0.189769309361945	1.04105651928149	0.307575880742657
1	156876260	C	T	0.97532522745893	0.92633026982823	0.907860284200475	0.934316447922034	1.42513130033992	0.232560659210367
1	156877249	A	G	0.909979140976671	0.92536131052584	0.883840412662845	0.922854016889325	2.30572282247582	0.128898305795785
1	15687814	A	G	0.723254625715738	0.704590019014955	0.728285417784812	0.707632349907183	0.335323948271265	0.562540844340699
1	156878531	T	C	0.934177064027648	0.889640921677413	0.917274023420446	0.896900312880501	0.551169700255914	0.45784014877165
1	156879395	C	T	0.933653955225257	0.910040435989939	0.911388925414273	0.913889439625296	0.00860317135840735	0.926099566345934
1	15688045	A	G	0.686945315293122	0.58171835593706	0.703280598503341	0.598870350312098	5.03059623061098	0.0249033238654754
1	156882261	C	T	0.948571071903131	0.919395730834291	0.93692994343381	0.924151311428512	0.282315754577425	0.595187390836245
1	156885767	A	G	0.960077778579698	0.720353047216011	0.770843613835855	0.759428178428292	0.117874842833741	0.73135092190516
1	156892537	G	T	0.939507651767519	0.747906877166349	0.72662961513306	0.77913780342634	1.83546863222208	0.175482981209536
1	156899682	G	A	0.955568151081483	0.756725089168437	0.786550757657868	0.789136508260263	0.0062471093549883	0.937001875111522
1	156902222	G	A	0.936774599523427	0.724370071961833	0.761038124052244	0.758992009954373	0.00347981600639683	0.95296010072268
1	156902281	T	G	0.963197355212835	0.737546177995523	0.755457800365591	0.774327319881945	0.380292738611161	0.537446609242134
1	15690523	G	A	0.977978082206244	0.989999999844812	0.989999998236726	0.988040427269726	0.0414202110309318	0.838728959440803
1	156905584	A	G	0.925010167567577	0.727444077959063	0.752189206797093	0.75964735056525	0.0528103276408315	0.818243316818504
1	156906112	G	A	0.989999999163416	0.99	0.99	0.989999999863637	4.20124295619967e-08	0.999836458130836
1	156907081	T	C	0.585123868391303	0.43388553588922	0.428430349245162	0.458537384087059	0.572072665143617	0.449436468017733
1	156911379	A	G	0.983868430494005	0.705985916218999	0.782976880414308	0.751280766045825	0.783452222941178	0.376087402424871
1	156913449	C	T	0.944763925303968	0.687906634944955	0.748262159940622	0.729774373273474	0.295850600260578	0.586495491859281
1	156914469	G	A	0.918864219676687	0.965775417001262	0.989907599378854	0.958128891837357	4.58484614851224	0.0322558668947013
1	156918137	C	T	0.872317537863912	0.982532664144093	0.934412982678285	0.964567598560423	2.17202425503177	0.140541130368241
1	156918348	T	C	0.99	0.99	0.99	0.99	0	1
1	156919180	A	G	0.922955803740185	0.774555132402973	0.708602713774142	0.798744441830939	4.56226079277376	0.0326839018639029
1	156920530	C	T	0.99	0.989999998520091	0.99	0.989999998761316	4.18667690060008e-07	0.999483732537973
1	156921220	A	G	0.942095082851658	0.93446471645065	0.945864990231318	0.935708466174014	0.315674543918569	0.574218755172771
1	156922576	G	T	0.874916498763979	0.763386626944468	0.748109265293635	0.781565996051048	0.775418097148667	0.378546121924247
1	156925435	T	C	0.950061368637232	0.727337855935203	0.756994830530862	0.763641788505633	0.0384577841417858	0.844526759290404
1	156926433	C	T	0.981688528597859	0.970517258022598	0.962462440516199	0.972338175126366	0.446926669692975	0.503798054758023
1	156933613	G	T	0.58758031549187	0.66453046557666	0.637429133316138	0.651987591112839	0.164955109501751	0.68463484343801
1	156933962	A	G	0.956174620266243	0.688929857277189	0.777688492963328	0.732490753644405	1.12172974029754	0.289546300795317
1	156934893	T	C	0.292452812065451	0.989999999999979	0.707547158944693	0.876299808366651	0.553894643725586	0.456730697004627
1	156937445	C	T	0.989999999993096	0.99	0.989850013636032	0.989999999998875	7.53199338643008e-05	0.993075481583172
1	156938831	C	T	0.99	0.989999999679043	0.99	0.989999999731359	6.91286742171689e-08	0.999790217541653
1	156939067	G	A	0.954540137490612	0.708838636356032	0.739168814995064	0.748887981040969	0.0773425245181553	0.780931573412412
1	156939175	C	T	0.520471907638395	0.606584914689704	0.563174214135341	0.592548494540341	0.287911785066986	0.591561825490467
1	156940325	A	G	0.941308371970629	0.796715402584452	0.599577942167669	0.820284056594399	12.181341891702	0.000482699072023719
1	156941412	T	G	0.954403209761223	0.761871629440287	0.780041657616577	0.7932542770326	0.148597324330723	0.699879425262553
1	156942228	C	T	0.519163928615997	0.747521589374852	0.75668281949784	0.710299290671158	0.906994026251571	0.340913252011715
1	156943412	C	T	0.966908365982307	0.721721237451515	0.777694724276739	0.761686739402034	0.164668555062456	0.684894162608777
1	156944199	T	C	0.957661105125787	0.74320087840748	0.763809943222296	0.778157895362564	0.140528418439501	0.707756257004566
1	156945989	T	G	0.973586518333897	0.753797869721191	0.801593000424007	0.789623419445062	0.10391327987011	0.747183143702819
1	156952054	C	A	0.871868250709661	0.716775000153416	0.705957293065149	0.742055199994084	0.223552780727619	0.636346109749699
1	156954267	C	T	0.657737123016377	0.576520465383707	0.475336503896008	0.589758780577832	4.99186750768509	0.0254667099596337
1	156954384	T	C	0.608116760045833	0.641734189002521	0.603687035998614	0.636254548082581	0.613235945238208	0.433572014627761
1	156954433	T	C	0.98224920479862	0.750056223254278	0.729783466468867	0.787903679246006	1.69739519857488	0.192628980937722
1	156964052	C	T	0.642520854959697	0.794088697431136	0.75099909269578	0.769383139108291	0.245235832009103	0.620449834472656
1	156967943	G	A	0.926424923798093	0.894845457331531	0.885248514096383	0.89999291036558	0.0557836920546462	0.813288563628067
1	156968568	C	T	0.950017059281891	0.746005820603961	0.887788813565598	0.779259652508464	2.59733374154917	0.107043661630938
1	156970127	T	C	0.0100000000000242	0.932057776996129	0.99	0.781762359345764	2.08999660663434	0.148266399601758
1	156971667	G	A	0.99	0.99	0.98999999904197	0.99	-1.37246439665226e-07	1
1	15697183	A	G	0.791798363910318	0.523698526429311	0.682154924063989	0.567398799938716	6.90663810599632	0.00858763099278155
1	156972467	T	C	0.582616959316332	0.580568788437641	0.511501999062704	0.580902640290867	1.64590319783492	0.199517446220621
1	156972558	T	C	0.989999999999926	0.99	0.989999999988754	0.989999999999988	-2.28868294155808e-10	1
1	156977176	C	T	0.0100000028052136	0.01	0.0100000000000373	0.0100000004572498	1.56515154746325e-07	0.999684340948192
1	156982896	G	A	0.0289616803098289	0.282020108721874	0.237986522325556	0.240771584890711	0.00764269949728905	0.93033565819608
1	156983705	C	T	0.625581885882592	0.855719058448203	0.808856656785957	0.818206699320008	0.0725359497100658	0.787679603930355
1	156983796	A	C	0.738339333491405	0.861378592727665	0.767577301260426	0.841323193472155	2.6417614473384	0.104088080233619
1	156984850	G	A	0.83480077640356	0.697746380787537	0.725809780403965	0.720086247272949	0.0288427372037391	0.865142656107083
1	156986872	G	A	0.0100000000577012	0.010000000028441	0.01	0.0100000000332104	3.99176405881323e-09	0.99994958932729
1	156992753	C	T	0.539593905189456	0.701122944067501	0.572759439276656	0.67479371073038	4.61821419290312	0.03163415662299
1	156995152	A	G	0.723773241403835	0.856146227333835	0.87072118263087	0.834569430627245	1.54509647251568	0.213860796757797
1	157001661	C	A	0.663696444703728	0.841271343660513	0.805465508837863	0.812326635130557	0.0336634397002428	0.854424554493273
1	157007502	C	T	0.50517017291457	0.542292815634079	0.444996340855513	0.536241824870799	0.818695096862678	0.36556196525107
1	15700942	G	A	0.99	0.99	0.99	0.99	0	1
1	157011726	A	G	0.99	0.989999999994097	0.989999999999988	0.989999999995059	6.04942555540115e-10	0.999980375566456
1	157014591	G	T	0.99	0.98999999971727	0.99	0.989999999763355	2.61940677784917e-08	0.999870865723679
1	157020401	T	G	0.225867951223644	0.0272154902711028	0.0994574286330714	0.059595841406367	1.1163406090239	0.290707782142958
1	157021272	A	G	0.654916973652027	0.854784791100179	0.794927878284057	0.82220633685613	0.773339357235944	0.379185973844068
1	157028990	T	C	0.116469767396555	0.0655331557123289	0.0315458606645622	0.0738358234168577	0.820410203052747	0.365060259407783
1	157036322	T	C	0.989999999999046	0.99	0.989999999954804	0.989999999999845	-1.3745189965441e-09	1
1	157037055	C	T	0.959585568684181	0.890195886794071	0.868389347899355	0.901506404942159	1.73239106686241	0.18810582406209
1	157037779	T	G	0.979607325720787	0.989999999687996	0.989999999999998	0.988305993831341	0.508311567488034	0.475870680458072
1	157039437	T	C	0.99	0.989999999986118	0.99	0.989999999988381	1.81740096012938e-10	0.999989243637299
1	157040142	A	G	0.99	0.989999999177343	0.99	0.989999999311436	1.92311212242729e-07	0.999650101282778
1	157040203	G	A	0.981637071389336	0.989999995798001	0.989999999999998	0.988636839119389	0.30340662194383	0.581754614636101
1	157040257	A	G	0.989999997133538	0.989999999410855	0.989999999999988	0.989999999039653	3.09000398648249e-07	0.999556473514672
1	157041302	C	T	0.974781459353852	0.99	0.99	0.987519377874678	0.619013051321404	0.431414278819207
1	157041887	G	A	0.99	0.989999999950598	0.989999998932177	0.989999999958651	-9.59571031873903e-08	1
1	157042211	G	A	0.985506125173916	0.989999998580856	0.99	0.989267497215525	0.195163821585597	0.658653119650571
1	157046458	C	T	0.989999999999768	0.99	0.989003840305646	0.989999999999962	0.00303888553128877	0.956038012861316
1	157046852	T	G	0.538153835001583	0.510712437346444	0.563075225881641	0.515185385164232	0.863614390977937	0.352729202749674
1	157047338	A	G	0.96991453571803	0.989999998927232	0.989999999999991	0.986726068424132	0.703721416494912	0.401536062590982
1	157048975	C	A	0.988532374992898	0.989999997882052	0.99	0.98976077535112	0.0347141578312927	0.852195896205189
1	157049759	A	G	0.940267857539666	0.873544792932788	0.879774710904804	0.884420652463709	0.00776174333570922	0.929796594939501
1	157050450	G	A	0.99	0.989999999746587	0.99	0.989999999787893	4.94731331039043e-08	0.99982253007518
1	15705072	G	A	0.986671372202514	0.839692164002781	0.898728626554255	0.863649774939338	1.43396127060272	0.231119043427304
1	157051801	C	T	0.945286985282244	0.899317035826835	0.87225340926901	0.906810137588067	2.2217651724871	0.136077400032487
1	157059563	G	A	0.438855356765735	0.746872554791555	0.558650074872194	0.696665751513347	4.71290998843479	0.0299369356573188
1	157059785	A	C	0.591212827371761	0.531306642503211	0.484444475280603	0.541071350636784	2.50768356232391	0.113292351896938
1	157059896	C	T	0.95490981349069	0.929739491932003	0.964831021993989	0.933842254346069	1.04221878299734	0.307306002605505
1	157061905	C	T	0.99	0.989999999180668	0.989999999999996	0.989999999314219	2.40247233197141e-07	0.999608916726692
1	157061973	C	T	0.480338300340298	0.547018085683687	0.601281189465325	0.536149280672715	2.73523363189259	0.0981571454236741
1	157062364	G	A	0.454942368144615	0.541904336015624	0.572885734137439	0.52772953525265	1.5595787863327	0.211726904702429
1	157063648	C	A	0.96159011571362	0.972705735326534	0.93108951071749	0.970893889329629	5.40821628067008	0.0200421852074697
1	157063933	G	A	0.99	0.99	0.99	0.99	0	1
1	157065174	G	A	0.973331760464617	0.887502795630795	0.921337382703649	0.901492916898708	0.656521302259632	0.417790747362631
1	157067918	T	G	0.99	0.99	0.989999999991852	0.99	-1.46460207045779e-10	1
1	157068345	C	T	0.666689177990082	0.857444126264028	0.899741862023552	0.826351069695375	4.95134531373268	0.0260703740613233
1	157070791	G	A	0.99	0.955554782011084	0.978202467872321	0.961169352543277	0.486960592504768	0.48528625626893
1	157070951	A	G	0.989518920273552	0.980404793420229	0.986876351008441	0.98189039609732	0.239353935548536	0.624673126383991
1	157071446	G	A	0.969647223835651	0.91827764520499	0.960140578443226	0.926650886521788	0.778989570565677	0.377450343246978
1	157073598	T	C	0.739122870145527	0.907770779160593	0.907816782447924	0.880281169991137	1.37524719157144	0.240912385431852
1	157074608	A	G	0.743912258184632	0.917400536207224	0.908015610959988	0.889121946889541	0.674838868652412	0.411369626869581
1	157074813	G	A	0.979893596088192	0.953938303402644	0.944649688812232	0.958169016110388	0.720809397871631	0.395878540272371
1	157076127	C	T	0.768461419749912	0.879335885884791	0.873689318043847	0.861263347904806	0.248995056882073	0.617783579294106
1	157076251	C	T	0.74963903955891	0.860844312240908	0.872435183107008	0.842717852793742	1.2576581573994	0.262094835345007
1	157077305	C	T	0.716731842646636	0.865114064487165	0.872256611735274	0.840927762327158	1.12893682601626	0.288002229451607
1	157077509	G	A	0.772540247609948	0.872703362854057	0.871000827527085	0.856376775069268	0.314999063314923	0.574628639373665
1	157078038	G	A	0.99	0.975665614738919	0.953049681924698	0.978002119536475	2.75466022883983	0.0969714154513541
1	157079130	G	A	0.51284829949182	0.30234149204872	0.406555415577412	0.336654101661946	2.76524108208918	0.0963321731578186
1	15708088	C	A	0.989999998829006	0.99	0.99	0.989999999809128	5.85318500750188e-08	0.999806964945297
1	157082017	C	T	0.791126063443547	0.934379827936035	0.906202629502433	0.911029464323759	0.0485125265938803	0.825672101940469
1	157082201	G	A	0.99	0.988073789494821	0.972931280385582	0.988387761807165	1.41627013658749	0.2340182971716
1	157082548	A	G	0.801257787706171	0.924401640225743	0.895467025558483	0.904329192265052	0.171249602299286	0.679003626129342
1	157083817	A	G	0.767857312026067	0.552694358000376	0.557491866874358	0.587765919506564	0.630596554773764	0.427136578123393
1	15708384	G	A	0.99	0.989999999094209	0.98127614511378	0.989999999241853	0.796026257589936	0.37228411515419
1	157084910	G	A	0.471831783701706	0.493758955728109	0.514920621566296	0.490184826687805	0.18191988152078	0.669728489960418
1	15708540	A	G	0.978446458776832	0.611971868004226	0.70224675451756	0.671707226300161	0.734659625021145	0.391376979641405
1	157086131	G	A	0.525716166685266	0.466344346136785	0.510443813749325	0.476021952886188	0.900996975226253	0.342514526064931
1	15708716	C	A	0.98999999999781	0.99	0.99	0.989999999999643	2.0545962120276e-11	0.999996383376474
1	157088690	G	A	0.254070727362731	0.190539531527936	0.203302156749792	0.200895116449008	0.00560750834236871	0.940307565384888
1	157089147	C	T	0.884970401102788	0.781469938998789	0.767823245971648	0.798340514321741	1.01433039152123	0.313867641663164
1	157089530	C	T	0.936684962843807	0.897901766276834	0.938359368869583	0.904223427317251	2.43926926822809	0.11833133763419
1	157095470	A	G	0.970582444916427	0.868303569037484	0.854135526671756	0.884975025805752	1.49425296136599	0.221557759579672
1	157095853	A	G	0.989999999982874	0.99	0.989999999910765	0.989999999997208	-7.38438531598252e-09	1
1	157102453	G	T	0.928535557144168	0.761137364065767	0.791483038951822	0.788423269537547	0.0100209471842812	0.920261218998062
1	157103605	C	T	0.99	0.989999998719412	0.99	0.989999998928148	2.26844711043115e-07	0.999619981819662
1	157105790	T	C	0.945560254026118	0.935337847153693	0.926435377833478	0.937004099473898	0.184708487064746	0.66735768128761
1	157108871	G	A	0.99	0.99	0.989999999999981	0.99	-3.32949516227508e-12	1
1	157109479	G	A	0.99	0.707547140328295	0.99	0.753586956454783	1.62300232309095	0.202673664156814
1	157109624	G	A	0.956069270857998	0.667334639019417	0.75272758511465	0.714398384009106	0.606961700435285	0.435934082393938
1	157113627	G	A	0.928822366681585	0.718897834460971	0.792208584174943	0.753115533212931	1.23533044325316	0.266372892782752
1	157116222	A	C	0.99	0.963562401240437	0.99	0.967871729838246	4.82700712883765	0.0280172260774592
1	157118421	T	C	0.963488481932917	0.845251908797967	0.949356248056094	0.864524470218964	6.06322792848579	0.0138025175173902
1	157121536	G	T	0.99	0.989999999502089	0.99	0.989999999583249	1.27699171900379e-07	0.999714875791476
1	157126111	A	G	0.0130759855370759	0.01	0.0100000143719399	0.0105013856425434	0.0288907965097408	0.865031426555041
1	157127118	G	A	0.96713640290685	0.77365215864648	0.770446021894197	0.80519009046092	0.886394903908816	0.3464561281376
1	15712789	A	G	0.989999999859194	0.989999999878904	0.99	0.989999999875691	2.61646316631885e-08	0.999870938302707
1	157127906	G	T	0.908320392810916	0.807981290258654	0.784817487713548	0.824336563974672	1.81846363759657	0.177496263052196
1	157127965	A	C	0.895741524797131	0.852704301321742	0.776940794197304	0.859719368748231	8.65308669093432	0.00326507754790589
1	157128705	T	C	0.914701207466011	0.766105921447522	0.757234970077455	0.790326953068536	1.05004800243967	0.305496031728848
1	157128874	G	A	0.870343546239179	0.736264510654945	0.758277074032938	0.758119393455175	2.05676381817933e-05	0.99638148160588
1	157130436	C	T	0.807298660325521	0.489099858985888	0.614470284896343	0.540966263604249	3.51192320170901	0.0609286893231203
1	157130566	A	G	0.919939428695959	0.725431448704651	0.737850805288541	0.757136249443235	0.190572009843809	0.662440964556712
1	157130719	A	G	0.802363019037818	0.730495342645546	0.727331692573086	0.742209773897487	0.134917886250615	0.713386526479705
1	157130994	T	C	0.989999999982849	0.989999999858526	0.99	0.989999999878791	1.2298099574971e-08	0.999911517158048
1	157131261	G	A	0.904621560752933	0.774846824021987	0.765795817081854	0.796000106109131	0.900205084100521	0.342726726521106
1	157131326	A	G	0.910148832270775	0.77477651502373	0.781675223741789	0.796842202734998	0.23091275921258	0.630847855714403
1	157131906	T	C	0.856305205771574	0.747299167661815	0.741032132608093	0.765067151873705	0.306635447929618	0.57975218524317
1	157132388	A	G	0.912190277031374	0.803572388347052	0.794031065593908	0.821277104202596	0.672714496709852	0.412106807817078
1	157133150	C	T	0.885278591448038	0.753704252074211	0.777499372661092	0.775150869392145	0.00542357790979062	0.941292907352468
1	157133476	G	A	0.125562981303805	0.26676242962873	0.218226838232846	0.243746919551767	0.401312164438538	0.526412377478374
1	157136541	G	C	0.133532320125331	0.305498236065563	0.258020361055117	0.277467791767305	0.227015949340138	0.63374533918467
1	15713918	G	A	0.99	0.757984293051239	0.857719196635197	0.795802853283887	2.78635735271965	0.095070112074202
1	157140430	C	<*>	0.99	0.99	0.989999999999492	0.99	-2.86526370331645e-12	1
1	157147058	C	T	0.99	0.989999998706935	0.99	0.989999998917705	3.97478470799114e-07	0.999496966581553
1	157147109	T	C	0.357348801803018	0.756987092113945	0.674741885717968	0.691846050793264	0.220660781240995	0.638536896840813
1	157148022	A	G	0.250745788119679	0.619378367344168	0.633329288437192	0.559291256930576	1.3956545216455	0.237452502459125
1	157148247	A	G	0.319099882930518	0.802749936529657	0.697988458694045	0.723914977792997	0.439329859118383	0.507446081268179
1	157151523	T	C	0.337722549531663	0.8036056418676	0.646837119296994	0.727666697816842	2.10227097899316	0.147080543513632
1	157156412	C	A	0.404035784892083	0.88179205772857	0.877968577908679	0.803917785256223	6.32878018594859	0.0118793996935887
1	157156851	T	C	0.982967231539144	0.910590220808589	0.912535120195074	0.922387673557669	0.116722334087678	0.732616935171125
1	157158164	T	C	0.99	0.989999999289694	0.99	0.989999999405474	1.44415646788831e-07	0.999696787447886
1	157161346	C	T	0.948446666058357	0.961644801527243	0.948941425083887	0.959493505445815	0.316158593874611	0.573925386539775
1	157172247	T	C	0.960148037259348	0.847894088943179	0.878199659804851	0.866191482518715	0.206237509752155	0.649732525828491
1	157175759	C	A	0.914990998033728	0.81318225265924	0.88288293835243	0.829777078155282	1.20816775874707	0.271695296395432
1	157176781	A	G	0.99	0.825266602955043	0.865287487553397	0.852118146673371	0.257483012963955	0.611854655673584
1	157187436	G	A	0.99	0.885811177754001	0.867892801286084	0.902793955780099	2.02519274713405	0.154709292999124
1	157187711	T	C	0.962771049505833	0.81936051903148	0.830922700013367	0.8427364354988	0.139563989827646	0.708714850641989
1	157194059	C	T	0.131465321228483	0.606474595997811	0.517769729808881	0.52904808421041	0.0636040835839808	0.800887637160187
1	157194156	A	C	0.163843192876195	0.711870456392211	0.595345623116943	0.6225420124391	0.386735038932778	0.534020616031492
1	157195934	A	G	0.160679316878906	0.687738027422528	0.62786867983642	0.601827457603917	0.408313498748576	0.522826750276878
1	157195948	C	T	0.13782014174186	0.724500378704728	0.624706059304923	0.628871500079781	0.0103024309053137	0.919152850174126
1	157196031	C	T	0.132458062582519	0.552690047644107	0.563382335340115	0.484192234079068	1.25327891016936	0.262927146040456
1	157196178	T	C	0.161711639380496	0.504275498874779	0.568558020696646	0.448437589777211	3.63847682015035	0.0564585646668797
1	157196263	A	G	0.0658613283157918	0.604659500788635	0.530755078706894	0.516835398675561	0.07190908013176	0.788577175545618
1	157197805	G	T	0.959707052674201	0.831506746987135	0.831014398460814	0.852403396814127	0.620789782593345	0.43075394918621
1	157199413	C	T	0.947042234542424	0.801425962712132	0.81116450285745	0.82516141502047	0.246324127531705	0.619675348552723
1	157201685	C	A	0.145057002360913	0.552366577220847	0.556598237847038	0.485975116518678	0.7043007293732	0.401342349283276
1	157202454	A	G	0.0100000000323845	0.248293188594833	0.282935139748169	0.209451398859154	1.16319684384579	0.280803528498474
1	157202651	G	A	0.0458180909457974	0.381469848759171	0.346191014355767	0.326758612235591	0.238096847199433	0.625584063595854
1	157203517	A	G	0.978682050703321	0.847866361047394	0.888291250662311	0.86918931846131	0.538569425174268	0.46302620843634
1	157204254	A	G	0.086781260239532	0.591313698335416	0.482483059361876	0.509074910925787	0.463023340973778	0.496214390125242
1	157206043	T	C	0.0928518445077479	0.634365910108982	0.522991903184157	0.546099117415981	0.163360537394798	0.686081210256329
1	157206116	C	T	0.137208495874976	0.623225687244655	0.574647727983171	0.544004885051397	0.293224925028957	0.588161295628682
1	157210231	G	A	0.99	0.99	0.99	0.99	0	1
1	157210306	A	G	0.0848658091832108	0.461012785418527	0.35829125459136	0.399700828292171	1.13917344077484	0.285827051394418
1	157214902	C	T	0.99	0.963773357998887	0.95978666221069	0.968048300645069	0.314214370305809	0.575105520328528
1	157230108	T	C	0.113533370814823	0.380953836284449	0.385307244154303	0.3373643004129	1.13623501944064	0.286449294812682
1	157230269	A	G	0.929148774153414	0.989999999950726	0.989035010134598	0.980081250145764	0.504630911016908	0.477472376655704
1	157231779	C	T	0.951428243970791	0.978333107467498	0.989999999059222	0.973947614717535	0.606770586790194	0.436006338740733
1	157233781	T	C	0.92559305861181	0.814903083055165	0.864544419434764	0.832945549070898	0.960507295708574	0.327059098094892
1	157234891	C	G	0.885417405632307	0.99	0.99	0.972953037118066	1.09922649507981	0.29443591897134
1	157235546	A	G	0.94108732782664	0.99	0.989999998466999	0.982027234435742	0.743448936317436	0.388558295833592
1	157236007	A	G	0.919854046083054	0.71275805131625	0.886731640819376	0.746514698463239	3.54358993705641	0.0597759538714617
1	157236295	G	A	0.99	0.99	0.5	0.99	2.59890646319959	0.106937477960727
1	157237361	G	A	0.0937531155712482	0.297950604957201	0.420513042783275	0.264666414187291	4.55648950985467	0.0327942269488564
1	157237374	A	C	0.148208752724211	0.697229093903516	0.617245715732034	0.607738778291289	0.0130819301095326	0.908939527897979
1	157240558	G	T	0.0100000000005416	0.498202891620254	0.531972488324339	0.418625820286241	1.33781111623912	0.247420351413902
1	157241460	C	T	0.963931686698819	0.754182130879209	0.836482666740202	0.788371308477805	1.68568809121462	0.194170350298216
1	157243161	T	C	0.91086059693533	0.702191713563831	0.786546515362665	0.736204741553386	2.05795377031394	0.151413376919826
1	157249956	C	A	0.99	0.913994185344227	0.9180910649046	0.926383133133118	0.00465287155404305	0.945616906053611
1	157252013	C	T	0.0731618143858093	0.204345201736568	0.200109817264064	0.182962309598394	0.159618430944891	0.689508061239716
1	157253082	G	A	0.939430673924941	0.833358546222845	0.913843503288294	0.850648303038287	5.92502498261604	0.014927326670379
1	157253218	T	G	0.258953861280834	0.871724033862297	0.682682478847753	0.771842495731519	3.29321329894402	0.0695667541728593
1	157255396	A	G	0.183701495967625	0.335184826619864	0.385670252956751	0.310493043723549	1.86490277592147	0.172060014453117
1	157256739	G	A	0.963233859813679	0.876186414605752	0.940834816564181	0.890375148174644	5.56707374605487	0.0183013211714277
1	157257952	T	C	0.946222517788285	0.879181408618733	0.930647008636708	0.89010910941337	3.00294016935979	0.0831135592194264
1	157259119	G	A	0.119325803192547	0.387535956009248	0.33439062515831	0.343817701100126	0.0613863017372449	0.804318100272346
1	157259757	C	T	0.128664925723265	0.511657532589009	0.43451953985906	0.449229737669893	0.0759118280089445	0.782915985092843
1	157261872	A	C	0.0760729663824695	0.272140188351793	0.273526367908994	0.240181231170793	1.06777976527378	0.301447483243767
1	157262482	T	C	0.99	0.933930542709616	0.950793786535221	0.943069864247948	0.198818262730235	0.655676405841228
1	157263272	C	T	0.135734067350484	0.502546535118717	0.44452752525788	0.442756102872495	0.00224529063429005	0.962206784083889
1	15726566	G	A	0.953200563954804	0.62282302747756	0.744571477861599	0.676674565923351	2.17123475184444	0.1406132922316
1	157272670	T	C	0.134843418685245	0.441351288860208	0.34957272572029	0.391390506021689	1.46980314610064	0.225376755378
1	15727348	A	G	0.99	0.838705497556992	0.883405995367243	0.863366501455202	0.500622367543134	0.479226786880494
1	157274427	G	T	0.857079754637531	0.641691642326553	0.6551396555897	0.676799904633242	0.272459198490234	0.60168687155981
1	157275048	C	T	0.914807195970709	0.896305028169827	0.920818233447766	0.899320881521371	0.774939772499385	0.378693218948896
1	157276464	A	C	0.869998281983753	0.672021824523776	0.665314499720593	0.704291987089752	0.544279069471763	0.460664731608627
1	157277133	G	T	0.99	0.876013673025649	0.922416796593396	0.894593444322468	0.609606819681097	0.434935887887453
1	15727727	G	T	0.989999998500167	0.99	0.989999999999983	0.989999999755527	6.35232659857793e-08	0.999798902595055
1	157279561	T	C	0.989999999820711	0.896247932611235	0.933270532840503	0.91152951956638	0.350708298986494	0.553712452816844
1	15728289	T	C	0.19816728893757	0.200133891221108	0.203866255482846	0.199813335048891	0.014391802013607	0.904510210701466
1	157283340	C	T	0.99	0.900178005215497	0.912038777855723	0.914818990365371	0.016747064850955	0.897032878446819
1	157283479	G	A	0.924613786160993	0.693855969047138	0.671375000420204	0.731469493236697	0.840172003679929	0.359347582321108
1	157284612	G	A	0.99	0.909146869783213	0.938659960587129	0.922325930008549	0.309982720115053	0.577690789160925
1	157296028	C	T	0.96004616283372	0.667970876628973	0.69121342218471	0.715579148280347	0.109222905841485	0.74103058663884
1	157302093	T	C	0.930354117221575	0.7808365018491	0.746863055527023	0.805207873154814	1.31375434864787	0.251716033504489
1	157305593	G	A	0.989999999952275	0.907880819120651	0.882265768015604	0.921266245596206	1.29706746092428	0.254749581164843
1	15732217	C	T	0.98999999901099	0.989999999170436	0.99	0.989999999144446	2.43222262238289e-07	0.999606502746303
1	157323211	T	C	0.897468265600822	0.68034715605624	0.637617856530723	0.715737896912007	2.87388879090613	0.0900270978675496
1	157324683	G	A	0.99	0.878281067138214	0.894162567783177	0.896491253194685	0.0105583246588007	0.918158445791546
1	157325158	G	A	0.923255065863199	0.83069450101275	0.87034506781373	0.845781873083373	0.412718358253427	0.520592988799135
1	15732793	A	G	0.26005340387402	0.673803092632016	0.519936445068434	0.606361893364463	4.37859195655188	0.0363930493297749
1	157329591	A	G	0.989999999965264	0.99	0.99	0.989999999994338	1.07647090047579e-09	0.999973821713972
1	157330887	T	G	0.989999999926766	0.795981230358263	0.769475791828547	0.827606289797929	1.46673071697471	0.225862222114029
1	157331155	T	C	0.97530820942	0.989999999265621	0.98779825214628	0.987605237520784	0.000547395261559665	0.981334013044754
1	157331407	G	A	0.269681570009724	0.534236077145551	0.582705794547435	0.491113692482411	3.32615426050436	0.0681861359357492
1	157331695	C	T	0.474600557060627	0.365806834266018	0.316794572682566	0.383540211081539	0.615359994387467	0.432776785594435
1	15733394	G	A	0.183954467499702	0.271492543374061	0.250434081887852	0.257223837006541	0.0424479585290537	0.836768240139219
1	15733532	C	T	0.989999998036069	0.989999997848543	0.99	0.989999997879109	6.40345162972256e-07	0.999361520317571
1	157335891	C	T	0.311716521498263	0.600167783515968	0.489774800330281	0.553150227807082	0.108958164506882	0.741333382309148
1	157337663	T	C	0.28598068702724	0.598373496389595	0.593195333170693	0.547453468463531	1.50432115642951	0.220007676681421
1	157338665	C	T	0.85175741548482	0.989999999994676	0.975292725964379	0.96746645871957	0.032952639119678	0.855952672440191
1	157340784	G	A	0.97188665278778	0.952140007059124	0.937329977937171	0.955358710312895	1.25211135215631	0.263149603296597
1	157341948	A	C	0.255575758610635	0.376857127104216	0.275751226707268	0.357088264039762	4.45626412837589	0.0347734696986807
1	157347714	A	G	0.989999999946292	0.774816549414687	0.656408618485293	0.809891451851338	10.7713778150672	0.00103081746239386
1	157347856	G	A	0.736684343857529	0.31982147589299	0.41753514340141	0.38777012337121	0.254983283477872	0.613587847538761
1	157348712	C	T	0.968406133419642	0.811577387919692	0.856177513718218	0.837140473436183	0.301378175912164	0.583019715538204
1	157349170	T	C	0.951105860934535	0.99	0.989999995465553	0.983660255332329	0.401823230431183	0.52614916384801
1	157350933	G	A	0.967040003726339	0.989999999262096	0.989999999999981	0.986257519989768	1.0442769358706	0.306828851802794
1	157351669	C	T	0.98999999954259	0.99	0.989999999999992	0.989999999925442	2.3263945156152e-08	0.999878302475971
1	157351732	T	C	0.979066145425194	0.99	0.99	0.988217781704307	0.509790029229314	0.475229764947637
1	157354879	T	C	0.661257044103705	0.301179362486091	0.301302064165549	0.359872024589762	1.1099104222167	0.292101421582928
1	157355008	C	T	0.99	0.99	0.357177621093168	0.99	14.8094148290671	0.000118940221275913
1	157356480	C	G	0.634052609401665	0.742544390426238	0.565950263022476	0.724860230119232	3.74725690914761	0.0528942494936425
1	157359491	A	G	0.634688944535812	0.710191421737452	0.677631665449999	0.697884517953584	0.0586204878788552	0.80868975204979
1	157360338	T	C	0.975379345437269	0.989999998934053	0.99	0.987616832414077	0.506312261088885	0.476739622496833
1	157360752	C	A	0.99	0.978830920180523	0.98999999999999	0.980651480191098	2.32938560482987	0.126951975447202
1	157364814	C	T	0.648605570664423	0.301508019539216	0.346275639780367	0.358084920372625	0.0145051739069938	0.904136644428294
1	157364979	G	T	0.981946519793254	0.99	0.989999999999999	0.9886872827263	0.157689598050185	0.691292616868185
1	157365378	C	T	0.904071870158732	0.913759686415752	0.989999999901727	0.912180572365858	4.56156532344261	0.0326971760443291
1	157367179	C	T	0.708721934863084	0.460965906757542	0.4399530861678	0.501350139338745	1.95273216962017	0.162292737414809
1	157369202	A	G	0.989999999994367	0.989999999800773	0.99	0.989999999832329	1.57506832074658e-08	0.999899864110802
1	157369433	T	G	0.989999999922091	0.99	0.989999995237952	0.989999999987301	-7.59365260937934e-07	1
1	157372996	C	A	0.622652893935769	0.298428766843455	0.307812737807207	0.351277299559502	1.46269106185251	0.226502429602448
1	157380954	G	A	0.5	0.423294451214931	0.384018198307135	0.435797455666897	0.155341232002373	0.693482464049483
1	157381568	T	C	0.605979186697654	0.267790621559294	0.306889944296729	0.322915357676847	0.159033941956521	0.690047504511325
1	157385496	T	C	0.986161423924425	0.945925397016475	0.960766768044411	0.952483869402471	0.202220160868604	0.652934732783135
1	157386394	T	C	0.432974997922986	0.27458054922657	0.239741287113723	0.300398844364086	2.62190204858106	0.105398034130871
1	15738661	C	T	0.952979563415776	0.679245696110218	0.784667500787115	0.723864316481024	1.49921500163005	0.220792186250431
1	157386936	G	A	0.955865488768889	0.663438322375119	0.635568361859859	0.711103950497304	0.927834356949777	0.335426299056733
1	157387799	C	T	0.94726503031631	0.88694962680133	0.926352755721276	0.896781037574272	1.51360523815621	0.21858978216693
1	157388083	G	A	0.440253159781371	0.605254718265506	0.615938800281647	0.578359464232592	0.842423799053619	0.35870448197668
1	157391901	G	A	0.989999999840038	0.989999999321839	0.989999999999987	0.989999999406305	9.53895116577906e-08	0.999753571821281
1	157393023	C	T	0.0931990818197442	0.519201035915455	0.491797079698365	0.449762717397854	1.19395314158382	0.274533608663832
1	157393031	C	T	0.107852908163144	0.518392009743418	0.483804485472674	0.451474136185833	0.710867429167216	0.399155996767112
1	15739350	C	A	0.929090234918703	0.422813494750454	0.618904883822262	0.505336603397878	3.79894500221737	0.0512848867603968
1	157395802	G	A	0.979229722161612	0.989999998938629	0.99	0.988244443823975	0.544014712477691	0.460773645381678
1	157396835	G	A	0.549222628439214	0.670947612127931	0.777012292872257	0.65110643978667	3.52173984576298	0.0605688340629465
1	157399677	C	A	0.989999999612138	0.98999999670815	0.989999999999974	0.9899999971815	9.47651505061618e-07	0.999223280298392
1	157401983	G	A	0.99	0.989999999954058	0.989999998071312	0.989999999961547	-1.13567908332617e-07	1
1	157402121	G	A	0.554999122727878	0.556078186612885	0.584880655588205	0.555902299199629	0.180467126720757	0.670972106217773
1	157402171	G	A	0.923237708596259	0.87351612937261	0.917812818641031	0.881620746786065	2.0520629850596	0.152000105819865
1	157402470	T	C	0.0879789556233535	0.136873130956648	0.120946968233513	0.128903380377321	0.0454143420023519	0.831243964990922
1	157406190	G	A	0.564103470713426	0.510071309359822	0.508854364187269	0.51887855166046	0.067759223401744	0.794627730299269
1	157407963	A	G	0.99	0.98999999992779	0.989999999999983	0.98999999993956	1.32918664853419e-08	0.999908011604108
1	157419719	C	T	0.458719503666222	0.621290994202151	0.63372103803639	0.594791841244795	0.753685601070959	0.385311850522701
1	157426570	G	A	0.932077897952268	0.737959663495637	0.787610814981067	0.769600935712068	0.333863231048856	0.563393083839628
1	157437510	G	A	0.601651425140336	0.804617391090674	0.768426144975834	0.771533938640769	0.00388517434470521	0.950299109269835
1	15743884	A	C	0.99	0.652126962464643	0.798536896343355	0.707200267582906	1.83260264180278	0.175820443498103
1	157442117	G	A	0.918224040797834	0.683676552676584	0.683311892146579	0.721907793240347	0.570614499387595	0.450014833989396
1	157442315	G	A	0.989999999892802	0.989999999921523	0.99	0.989999999916841	1.69957591100313e-08	0.9998959815582
1	157443532	C	T	0.681417678468473	0.666997078359647	0.912676928698781	0.669347636177385	3.08869341348301	0.0788380889206284
1	157443809	A	<*>	NA	NA	NA	NA	NA	NA
1	157445895	C	T	0.0531013331573199	0.148853504450622	0.251276553089303	0.133245900529814	1.95890858683646	0.161630091243924
1	157449320	A	G	0.146984515003529	0.235589431078899	0.251498149411868	0.221146829758614	0.388058485861164	0.533321713406184
1	157451305	A	G	0.0465825796395205	0.194769782124104	0.187563303038352	0.170615268119117	0.299906089940741	0.583941299925335
1	157452142	C	T	0.412642112795132	0.505063554783856	0.454991549859948	0.489998859739694	0.880307055875242	0.34811759309176
1	157452488	T	C	0.061263070948684	0.208593579122525	0.230064749879912	0.184578706290189	2.31293477996523	0.128301605117158
1	15745254	C	T	0.92009136929213	0.391892689887946	0.592835646075588	0.477989074630828	9.75850403824962	0.00178495097474593
1	15745380	T	C	0.901561483348282	0.359493433000821	0.562706465513981	0.447850525207457	7.16532411907136	0.00743262597603118
1	15745502	A	G	0.99	0.99	0.99	0.99	0	1
1	157456260	A	G	0.159602762242277	0.454272298420175	0.418904837942316	0.406241164023178	0.113938056643401	0.735704499259763
1	157463366	C	T	0.830257153157875	0.756974941850138	0.839912110882778	0.768919942293299	1.38241973704377	0.239689407772874
1	15746347	G	T	0.99	0.989999996731655	0.99	0.989999997264395	9.41638190987014e-07	0.99922574855335
1	157467562	C	T	0.376744279816958	0.145859518167143	0.187929290653783	0.183493734316063	0.0244828279373973	0.87566264751318
1	15746793	T	C	0.771770468426071	0.831839090668541	0.867001061928277	0.822047905243019	1.33938518820657	0.247142420605187
1	157471055	C	T	0.5	0.989999999998339	0.830363279561779	0.91012999999861	0.758389816519324	0.383832895628775
1	157474737	C	T	0.678296493561632	0.709540750100269	0.576835293883756	0.704447936284471	4.89462122271051	0.0269404826765208
1	157477996	C	T	0.712192655782122	0.931179296952171	0.866905544295728	0.895484474441453	1.55003655636801	0.213130044245697
1	157480665	C	A	0.873881666705965	0.9225683697362	0.853825500151059	0.914632437142272	7.14390505692249	0.00752191855249344
1	157482371	C	T	0.879854401469933	0.698066921324423	0.809715483197705	0.727698280588141	3.0229588671485	0.0820935598528718
1	157483177	T	C	0.99	0.99	0.989999998441618	0.99	-1.18498643384486e-07	1
1	157483484	A	C	0.98999999982351	0.989999999980711	0.99	0.989999999955087	1.32799976152089e-08	0.999908052683446
1	15748378	C	T	0.99	0.9567553174416	0.986975359465	0.96217420069862	1.27643777990686	0.25856242197128
1	157484575	A	G	0.302416843532857	0.427060905954078	0.408698797833072	0.406743923779419	0.00182476526223082	0.965926911677272
1	157484698	T	C	0.989999999218725	0.890666719721009	0.859173316013192	0.906858044279136	3.85409704245235	0.0496246314173404
1	157485275	T	G	0.98999999962723	0.909461541372967	0.878483485969985	0.922589310068412	3.08493502025815	0.0790204213721998
1	157485561	G	A	0.207009988484902	0.451438469770671	0.464806098281887	0.41159662732109	1.54542027824503	0.213812807343392
1	157486058	C	T	0.989999999535883	0.989999999150655	0.989999999999968	0.989999999213447	2.72080471678937e-07	0.999583812791839
1	157487273	T	C	0.989999999905379	0.99	0.98999999981362	0.989999999984577	-1.93965926444656e-08	1
1	157489208	T	C	0.989999999883594	0.983210355582018	0.989999993084439	0.984317067603175	0.509286907968091	0.475447711194039
1	157489307	G	A	0.974887624174826	0.815662176646719	0.843378686821811	0.841615924593801	0.00151656645042925	0.968935739321259
1	157489516	T	G	0.789221291252804	0.739062714978943	0.780189408962266	0.747238562911582	1.14092239961818	0.285457504197968
1	157490710	G	A	0.225177541466778	0.566111226754995	0.576126071264253	0.510539036053016	1.50462508890455	0.219961085602283
1	157495046	C	T	0.0100000000079845	0.130311249304481	0.104603112426423	0.110700515669152	0.0104411760940934	0.918612156741055
1	157495407	T	C	0.989999999119703	0.989999998330148	0.99	0.989999998458846	4.5173185408993e-07	0.999463733847032
1	157495686	G	A	0.989999999999501	0.958377780517814	0.989999999997224	0.963532202293329	0.604651385208056	0.436808795046468
1	157496153	G	A	0.989999999688905	0.986888807360034	0.99	0.98739593170964	0.627701844046228	0.42819954772561
1	157496225	G	T	0.989999999620721	0.988989510184372	0.989999996773577	0.989154219962497	0.153057200900277	0.695630741495005
1	157497263	T	C	0.158581142430277	0.119816256690186	0.188002433652807	0.126134933065821	4.62549696337887	0.0315001347466149
1	157498986	T	C	0.989999998252642	0.989315007950199	0.99	0.989426661369497	0.114824819429682	0.734716621935482
1	157500048	C	T	0.99	0.0100000000000344	0.154215708043063	0.169740000000029	0.004674767717318	0.945489293094315
1	15750217	A	G	0.477600552800983	0.53339760295844	0.60571913776832	0.524302683782774	2.92983589249889	0.0869563311974996
1	157504143	G	A	0.989999999974579	0.96923412910566	0.99	0.972618966057293	1.42086671828096	0.233260798183911
1	157507984	G	A	0.209363493577955	0.0773401271330133	0.226071634147621	0.0988599358635389	15.9541049703782	6.48968928639173e-05
1	157508607	A	G	0.99	0.99	0.99	0.99	0	1
1	157508882	C	T	0.14798057480638	0.139199131877617	0.188459709933028	0.140630507075005	3.22167652281572	0.0726691672789169
1	157509025	C	T	0.153304690403435	0.121573434517532	0.213457865535953	0.126745629226934	8.81292331521903	0.00299104436769421
1	157510391	G	A	0.164421199920396	0.120732594433916	0.213481400451621	0.127853837128212	6.61948094586107	0.0100869226778775
1	157511228	T	C	0.989999999257932	0.987543606447491	0.99	0.987943998475593	0.454938298703969	0.499999116345523
1	157512188	C	T	0.989999999934739	0.98999999871566	0.99	0.98999999891437	9.00332643275246e-08	0.999760590404283
1	157513103	A	G	0.99	0.99	0.99	0.99	0	1
1	157513569	G	A	0.462208860820715	0.533466812543985	0.733512860662471	0.521851766413092	8.87136878935218	0.00289677859500908
1	157514097	A	G	0.151236448589962	0.148329424684144	0.208572972123566	0.148803269580793	3.2919860244511	0.0696187661532446
1	157516802	A	G	0.98999999999976	0.98999999991063	0.99	0.989999999925158	4.27539009222011e-09	0.999947829147377
1	157518032	A	G	0.935383838991534	0.598150338038813	0.712315572749421	0.653119398694107	3.05647443318929	0.0804159766676918
1	157520631	G	A	0.989999999991973	0.706276149406426	0.838124886422393	0.75252313705187	1.55685354626095	0.212126516918445
1	157523457	G	A	0.908220636071372	0.62717915005881	0.734935996492662	0.672988912278858	0.690422968628808	0.406020550666665
1	15752716	C	T	0.612421680491928	0.816222137875592	0.793622401990699	0.783002663322055	0.0596711332762972	0.807016484683666
1	15753398	T	G	0.899789694448615	0.835161148000923	0.912026469429141	0.845695601071897	1.96647002294285	0.160823048139998
1	157534006	T	C	0.989999997088717	0.931826871247646	0.958490276768085	0.941309090759741	1.13220426695888	0.28730565273933
1	157534035	T	C	0.941414963842347	0.693287524907945	0.70890040803913	0.733732297454253	0.480649634433825	0.488128206199984
1	157534446	T	C	0.909152279807955	0.610086381667859	0.725726691122588	0.658834123064695	2.9480049522503	0.0859836440600738
1	157535116	G	T	0.962840116429497	0.718005346060761	0.691047801463562	0.757913413630865	2.52267737122102	0.112219906300015
1	157536024	C	T	0.99	0.519826887698603	0.73524809692937	0.59646510500373	2.50434041892319	0.11353300974259
1	157537903	C	T	0.99	0.938300443037687	0.975225373196405	0.946727470822544	1.46050403452768	0.226849940620517
1	157537967	C	A	0.907611332019729	0.676520975134848	0.711382689703572	0.714188703307084	0.00548645292224403	0.940954213411973
1	157538612	G	A	0.99	0.933962217025789	0.947109370277024	0.943096375650586	0.0349249155349112	0.851753081971363
1	157538725	G	A	0.923463664085723	0.652932208583209	0.756861180667161	0.697028835830118	0.774024154353835	0.37897501974368
1	157538786	A	G	0.989999999999945	0.839784531117071	0.979634084298573	0.86426965254498	3.22132499323038	0.0726847736823155
1	157539317	A	G	0.919578172703912	0.632163344039231	0.695120403438631	0.679011961111574	0.192152736197145	0.661130921016964
1	157539901	G	A	0.85532029999339	0.811541712827508	0.779074894511387	0.818677622535547	1.65600740797674	0.19814325895817
1	157540104	T	G	0.926529957711894	0.629107605220001	0.684525117556708	0.677587448676179	0.0384872669073376	0.844467936077488
1	157540981	A	T	0.295832173700056	0.696047515332228	0.660053363976973	0.630812414646184	0.229418583474505	0.631955275555454
1	157542162	A	G	0.754915196574511	0.555072782153887	0.533856177085225	0.587647095704449	1.67865322444262	0.195103503448425
1	157542216	G	A	0.765062212412852	0.521586566650439	0.482734461083018	0.561273096909712	2.03653323907558	0.153559268931137
1	157542784	T	C	0.99	0.942706981882471	0.925111327771382	0.950415743835629	0.509397562556168	0.47539976298539
1	157546762	C	T	0.834054181996755	0.770367989251013	0.607175374153465	0.780748838668569	6.34526510032926	0.0117695019289964
1	157550066	T	C	0.451338675827458	0.684072043035739	0.647197336000962	0.646136504180789	0.000839209228711143	0.976889228350754
1	157550357	C	T	0.989999999999926	0.637163593893602	0.659333535550155	0.694675928088933	0.0625770824226022	0.802468166406704
1	157550447	G	T	0.98999999902145	0.99	0.99	0.989999999840496	4.62196706140347e-08	0.999828464709952
1	157553017	C	T	0.834325153002756	0.534045664786853	0.501218467015424	0.582991221366045	1.59564704375567	0.206521180581968
1	157555535	G	T	0.979802040956905	0.932078978729175	0.954087423843711	0.939857837872295	0.376081161183657	0.539708030763333
1	157556522	G	A	0.989999997013456	0.99	0.989999999999971	0.989999999513193	1.61773880397887e-07	0.99967908187125
1	157556532	G	A	0.239483521905576	0.128934149680483	0.170347275939883	0.146953697353173	0.712279212572925	0.398688205387157
1	157557701	G	A	0.409967865919477	0.675247272615305	0.667819617625936	0.632006729323885	0.23580738236413	0.627250780121947
1	157557957	T	C	0.896108765152424	0.58013751311495	0.611460849139911	0.631640827197058	0.118089447443335	0.731115946980398
1	157558291	C	T	0.98999999942032	0.988037878423859	0.99	0.988357704146282	0.336082024409717	0.562099529634111
1	157559122	C	T	0.803337018988711	0.925498807783097	0.874513355036356	0.905586436209612	1.54359492412116	0.214083500116649
1	157565139	A	G	0.989999999612792	0.99	0.99	0.989999999936885	1.48240841150345e-09	0.999969279802979
1	157565970	A	G	0.248672732976443	0.13975273741553	0.17900386861077	0.157506696691959	0.555937283166194	0.455901820230953
1	157566019	G	A	0.83080705141922	0.560037199401479	0.550124061311012	0.604172685280371	2.29559954751567	0.129741104126532
1	157567751	A	G	0.196109767517501	0.184056319164267	0.179056407268173	0.186021031245844	0.0386599047405245	0.844123962433699
1	157569194	G	A	0.463377415781448	0.668828198646967	0.686209622345132	0.635339721039887	1.25835519518627	0.261962659454217
1	157571721	C	T	0.926634579358341	0.661630528678179	0.601776190865993	0.704826188939046	1.28287834405511	0.257364541141798
1	157581105	A	G	0.0671577953849319	0.0830947575969696	0.0799697370610734	0.0804970327564074	5.70888091256349e-05	0.993971470073874
1	157584094	G	A	0.317521894435716	0.19666017042759	0.258782148761399	0.216360631440915	0.887194018412161	0.346238836685283
1	157586167	G	A	0.430739862454948	0.691632272876328	0.650383980116663	0.649106809977643	0.00102055371207176	0.974515029821786
1	157586617	G	A	0.99	0.989999999833998	0.99	0.989999999861056	4.07867977934249e-08	0.999838861297095
1	157593403	G	A	0.96616594750659	0.863349789909445	0.887265088880199	0.880108823597779	0.0654970957564065	0.798009519301221
1	157595186	A	C	0.413142666910644	0.567763089296351	0.49255903863828	0.542559960447481	0.98499521330153	0.320968672219734
1	157595763	G	T	0.463125551922639	0.650966950841717	0.6727311135428	0.620348802817907	0.922002968947048	0.336949607059501
1	157596086	C	T	0.97045789331817	0.980409928479461	0.979344324499581	0.97878774674817	0.00258604594464309	0.959442513926429
1	157596191	A	C	0.238514564107716	0.288794072028231	0.316371816247201	0.280598512237187	0.0972265600711743	0.75518360272024
1	157596390	A	G	0.371517766967801	0.394571160444392	0.41642031766824	0.390813457307708	0.416786710776455	0.518544783467563
1	157596949	C	T	0.972362569913533	0.811287901765601	0.88609745651892	0.837543072673714	1.05747742574457	0.303791231527273
1	157597199	A	G	0.364564076185166	0.464574205549886	0.451240540812797	0.448272554463436	0.00413964526615979	0.948699444212478
1	157598092	A	G	0.531982406996683	0.595109168389531	0.534054366892326	0.584819506282497	0.74486896671483	0.388105624626181
1	157599132	A	T	0.338432231814366	0.568360961483303	0.594668765328858	0.530882578547266	0.613574794595995	0.433445002945407
1	157599988	T	C	0.465723262327362	0.640779821259808	0.577420912594525	0.612245602153819	0.873548804266852	0.349974719537331
1	157605501	T	C	0.443484438430037	0.592424371036614	0.531613948060749	0.568147162021742	0.74562168524438	0.387865981432121
1	157605517	A	C	0.973634694571284	0.986186167953589	0.986882482784182	0.984140277792273	0.0549572330164197	0.814651488505607
1	157606633	A	G	0.959543883316731	0.833092254651727	0.902050128345284	0.853703870124122	1.86781493194044	0.17172554799935
1	157608122	A	G	0.417132841945472	0.627180652954636	0.562978534583899	0.592942859760142	0.606411694785855	0.436142078236563
1	157611434	T	C	0.99	0.989999999981883	0.989999999260959	0.989999999984836	-4.58363480402102e-08	1
1	157616623	G	A	0.972473270395471	0.982441442945678	0.987722744255109	0.980816630819994	0.478530899946437	0.489088513184807
1	157619889	T	C	0.863888514630967	0.582271679561889	0.572286540826967	0.628175223678148	1.45016379316567	0.228501672330869
1	157620143	T	C	0.987548938675801	0.867918302141537	0.843019445570366	0.887418095896622	2.03238337602582	0.153978972474806
1	157620499	A	G	0.652370370843582	0.405098568723651	0.464963927044851	0.4454038724692	0.0696458458871912	0.791853127333196
1	157620758	T	G	0.810001613905367	0.273426045790159	0.244470609959002	0.360887863392938	2.97697475767207	0.0844569979780173
1	157621513	T	C	0.981206735081853	0.917587264399272	0.951733736091587	0.927957238120533	0.760440207408154	0.383190795978094
1	157622853	G	A	0.821679436675328	0.540250954142824	0.536613783900269	0.586123796795622	1.87318412078662	0.171110843326993
1	157622920	T	G	0.985938969679127	0.978446364674727	0.984429199031227	0.979667659290444	0.153080859963819	0.695608394175742
1	157623017	C	A	0.7421303250831	0.339111225084532	0.3897089517755	0.404803338384299	0.100005201034855	0.75182339269072
1	157625919	G	A	0.989999999989067	0.951305399067782	0.905350692203445	0.957612619017951	1.49102462155357	0.222057552067592
1	157629692	T	C	0.738787596102261	0.355354668271584	0.372548448644681	0.417854235507984	1.37627636125479	0.240736438144209
1	15763340	A	G	0.651116801771956	0.512324053271072	0.590342564458233	0.534947271276716	1.6024773554254	0.205552486411164
1	157634415	C	T	0.968727771318599	0.97914282684417	0.983282325702134	0.977445172793502	0.233613599936026	0.628857247924224
1	157637964	C	T	NA	0.01	0.16601455821674	NA	NA	NA
1	157641683	C	T	0.68204584893545	0.293907667527449	0.374991412449466	0.357174191096953	0.23563364380268	0.627377668412861
1	157648098	G	A	0.898011605257041	0.529092613734735	0.563012914149623	0.589226409352871	0.502625485235348	0.478348772828898
1	157648543	T	C	0.891020415563108	0.976946818412035	0.97575797954779	0.96294081474766	0.731963332117039	0.392247535484457
1	157652727	C	T	0.99	0.99	0.989999999999994	0.99	-1.04727489299678e-12	1
1	157653328	G	A	0.99	0.989999999089207	0.98999999999997	0.989999999237666	2.58790720350336e-07	0.999594104354214
1	157666644	T	C	0.755838485441255	0.388042334280454	0.433549488457375	0.447993106919664	0.120627713843853	0.728354678007848
1	157668390	T	C	0.850013210289058	0.382026076491043	0.453622682110357	0.458307979300119	0.00979286917834938	0.921170881699276
1	157668749	A	G	0.989999999406592	0.99	0.989999999999992	0.989999999903274	1.98851552136008e-08	0.999887486521244
1	157668993	C	T	0.760184490228886	0.386542820760004	0.405605788603535	0.447446412883432	0.614049332403758	0.43326722593768
1	157669278	C	T	0.831440955348583	0.456478964231735	0.514333774964692	0.517597768783781	0.0029317381849226	0.956819219455068
1	157669668	G	A	0.98999999970404	0.882755898871281	0.934575909222511	0.90023668730702	1.27043324429561	0.25968541930544
1	157670816	A	G	0.833071325060379	0.465757055895702	0.521220893196546	0.525629281769544	0.00701308382953859	0.93325984823011
1	157672304	G	A	0.99	0.950164830917993	0.98999999923916	0.95665796347836	1.49641591547747	0.221223656457559
1	157673628	T	C	0.71278702965832	0.156674555986525	0.233880610204166	0.247320889195028	0.135107960056463	0.713193628796268
1	157680114	T	C	0.919950560123798	0.651499450216363	0.724690391052316	0.695256981131275	0.602277862437361	0.437710235828668
1	157685319	C	T	0.97603707929405	0.9899999998472	0.99	0.987724043797036	0.349798854519942	0.554227015728259
1	157692985	T	C	0.774543557601036	0.366917485137889	0.437545401928062	0.433360534949382	0.0108833447731092	0.916912811461305
1	157694094	T	C	0.939193008489754	0.985325070010082	0.987457865861375	0.977805543982269	0.425216944119299	0.514345302892454
1	157694755	G	A	0.931190263254839	0.643259340383387	0.656262259208634	0.690192080811434	0.374192438555908	0.540727851737597
1	157696001	C	T	0.99	0.99	0.989999999999998	0.99	-2.82609668946426e-13	1
1	157710275	A	G	0.99	0.98999999959122	0.99	0.989999999657851	8.42446039647968e-08	0.999768414639726
1	157711699	T	C	0.0100000000204901	0.0100000000266647	0.01	0.0100000000256582	2.18653003370213e-09	0.999962690641237
1	157716974	G	A	0.989999999943777	0.9899999994513	0.99	0.989999999531573	8.05786844385028e-08	0.999773509421019
1	157717028	A	G	0.936856203434892	0.846242907017927	0.867992092947581	0.861012874333893	0.0343589106615059	0.852945450802189
1	157717667	T	C	0.99	0.99	0.989999999999996	0.99	-9.06706021203117e-13	1
1	157717894	A	G	0.989999999991539	0.99	0.989999999999991	0.989999999998621	2.75815629470179e-10	0.999986748974257
1	157718430	T	G	0.936834385730352	0.561440070001707	0.590835299934469	0.622629343465476	0.520111132401199	0.470794279925907
1	157719953	G	A	0.99	0.969273064057723	0.99	0.972651554616314	1.11498292389635	0.291001330747622
1	157720009	G	A	0.954556109962867	0.651314125046967	0.642492261810222	0.700742568588258	0.661256626261816	0.416116657222673
1	157720136	C	A	0.98999999931425	0.99	0.99	0.989999999888223	3.23237524559762e-08	0.999856549870307
1	157722710	G	A	0.989999999999979	0.99	0.99	0.989999999999997	4.0132964869101e-14	0.999999840158081
1	157722868	G	A	0.99	0.989999999317575	0.989999999999986	0.989999999428811	1.43604256766182e-07	0.999697640437761
1	15772933	A	G	0.491463319986512	0.382683956732064	0.463460588661772	0.400414992942539	2.74771168039316	0.0973937262700282
1	157732260	G	A	0.989999999998357	0.989999999946406	0.99	0.989999999954874	1.68566060464424e-09	0.999967241415326
1	157738732	A	G	0.989999999982125	0.98999999976779	0.989999999672762	0.989999999802726	-8.60325597940802e-09	1
1	157741237	T	A	0.74161676291414	0.442493132345165	0.443303346850616	0.491250284127908	0.879513230175944	0.348335036386026
1	157742884	G	A	0.99	0.989999999423958	0.99	0.989999999517853	8.53503842110043e-08	0.999766899719816
1	157744004	A	G	0.935395880479872	0.588548847727968	0.575543175597498	0.645084914066528	3.77089952213511	0.0521515796221983
1	157744388	G	A	0.989999999989095	0.99	0.989999999999999	0.989999999998223	4.34436561849137e-10	0.999983369578927
1	157744848	C	T	0.01	0.695728764897095	0.796010193117508	0.583954976218868	0.388926903748627	0.532864006600763
1	157748058	A	C	0.99	0.989999999963885	0.989999998842535	0.989999999969772	-6.92253670179053e-08	1
1	157749404	A	G	0.99	0.989999999911575	0.989999998708271	0.989999999925988	-9.0590254498716e-08	1
1	157749583	G	A	0.963119519720087	0.900329940641604	0.947686813256069	0.910564642031397	0.830703933846749	0.362069058162317
1	157749803	A	G	0.98999999999954	0.989999999995248	0.99	0.989999999995948	1.18035810438609e-10	0.999991331440098
1	157750711	C	G	0.912676936758372	0.937976729024167	0.924421974319267	0.933852862884842	0.0561874839656158	0.812626540479241
1	157754359	A	G	0.911723106110025	0.847802658001964	0.90701748048122	0.858221691043578	2.41138962330002	0.120455396488579
1	157767362	C	T	0.99	0.99	0.99	0.99	0	1
1	157767933	C	T	0.989999998743798	0.99	0.989999999999991	0.989999999795239	6.69114217893904e-08	0.999793609270658
1	157768238	C	T	0.989999998648415	0.975957101400155	0.989999999999997	0.978246093651621	2.75467960132654	0.0969702408467933
1	157768374	A	G	0.99	0.99	0.99	0.99	0	1
1	157770241	C	T	0.879769026180842	0.456936999471494	0.388485850773625	0.525858619825118	2.02766523197317	0.154457731242147
1	157770357	A	C	0.800683624395452	0.962645068771467	0.959630620225229	0.936245353338176	0.102831562011169	0.748457750645884
1	157771994	C	T	0.99	0.99	0.99	0.99	0	1
1	157773112	A	G	0.99	0.989999999764237	0.99	0.989999999802666	2.28133407821679e-08	0.999879486831818
1	157773230	C	T	0.99	0.99	0.99	0.99	0	1
1	157773585	C	T	0.989999999487793	0.989999999612479	0.99	0.989999999592155	1.07175630883135e-07	0.999738791035187
1	157778526	T	C	0.99	0.989999999331502	0.99	0.989999999440467	1.30421248360678e-07	0.999711852916319
1	157780892	A	G	0.479401734611569	0.479035850838514	0.198340933774238	0.479095489893521	7.14857384522335	0.00750236212970235
1	15778154	G	A	0.99	0.989999999834609	0.99	0.989999999861568	1.95214575446031e-08	0.999888520200137
1	157782651	G	T	0.944634322105583	0.848070765581701	0.889905185268901	0.863810625295094	0.889634780689604	0.34557629805086
1	157788473	G	A	0.976279099251744	0.826065755209959	0.821772102315768	0.85055053028877	0.742591668666587	0.388831936968526
1	15778886	T	G	0.989999998711625	0.989999999195078	0.989999999999977	0.989999999116275	3.31552606808376e-07	0.999540573268358
1	15779113	G	A	0.799542158661162	0.734903226297629	0.743502734377674	0.745439372272885	0.00331798075357653	0.954065723277136
1	157795478	G	A	0.99	0.793505313339857	0.941423922423007	0.82553394726546	0.889718370965115	0.345553638101718
1	157798000	G	A	0.392650331887108	0.689997906588576	0.715706609797031	0.641530251912236	2.70501946205082	0.10003286125378
1	157799708	C	T	0.957764673893719	0.684824817027072	0.653844638316072	0.729314013696335	2.57950137682686	0.108255758412697
1	157800061	G	A	0.99	0.989999999975879	0.989999999999985	0.989999999979811	6.22004157551272e-09	0.999937073046763
1	157802979	C	T	0.0853307823066369	0.258885663185187	0.208758691861295	0.230596217601983	0.383224577627022	0.535882529317351
1	157804648	G	A	0.232068999822069	0.766896101330852	0.709380963728444	0.67971928378492	0.628726906613726	0.427822677746983
1	157805107	G	A	0.0879614531074836	0.212409215295734	0.23742068250386	0.192124230059049	1.3022978161828	0.253793927278738
1	157805650	A	T	0.99	0.989999999984633	0.989999998557039	0.989999999987138	-1.05767889381295e-07	1
1	157806006	G	A	0.0828301003818667	0.213768198538523	0.202950268884945	0.192425288538988	0.0749975779550046	0.784194627839745
1	157809662	T	G	0.864158113986692	0.562151571180284	0.584340253199236	0.611378637657729	0.382951469855725	0.536027877075661
1	157811175	C	T	0.165693041845622	0.761232690608274	0.753577687107996	0.664159727859961	2.39198776568629	0.121958465617894
1	157811392	G	A	0.0467025400960592	0.226239694273154	0.220194858272012	0.196975138142288	0.513893921207115	0.473458048524486
1	157811585	G	T	0.965752981066007	0.859016377409787	0.774271187799404	0.87641444380575	11.9366809767286	0.000550394446898742
1	157813753	C	T	0.907009950593783	0.937739346132915	0.982591468115703	0.932730454660037	2.25610780147676	0.133088185182255
1	157821879	T	C	0.989999999965519	0.99	0.99	0.98999999999438	1.09189631025778e-09	0.99997363481879
1	157826691	C	T	0.99	0.893007286721491	0.889421585059227	0.908817098985888	0.363604189044309	0.546511343018726
1	157827030	G	A	0.927665571423501	0.680429411449667	0.676389368606814	0.720728905525402	0.586526980589093	0.443765264974819
1	157832273	T	G	0.96087624667319	0.714426210840182	0.747102107462373	0.754597566680963	0.0533014321216974	0.817414998112895
1	157836200	T	C	0.399832207418336	0.730899983779166	0.516963408208735	0.676935936232351	1.33290460124167	0.248289142874792
1	157839042	G	T	0.675345212576321	0.61935373212844	0.671261281699343	0.628480343441445	0.659158920167916	0.416857033184428
1	157839373	C	T	0.957493849085502	0.793749100224662	0.761505998953248	0.820439494288979	0.843390385229922	0.358428915823114
1	157840353	T	C	0.425942926649811	0.231786604103418	0.187381084974476	0.26343408467848	2.70261426168521	0.100183850624681
1	157842192	G	A	0.548030661848055	0.533797995947072	0.435599629503408	0.536117920488932	4.78712040594184	0.0286733244677009
1	157842936	G	T	0.96333906232611	0.812120602878286	0.733973030787124	0.836769211768281	11.9183733179799	0.000555829951387265
1	157845545	T	C	0.940073436448632	0.800626007380613	0.730480728073283	0.8233559383187	6.39657136867832	0.0114340975808724
1	157848162	C	A	0.501458511448548	0.215751772569039	0.19121317950294	0.262321971006399	4.0254656261056	0.0448182466042849
1	157848670	T	C	0.143055868100154	0.212957489765682	0.123655273034025	0.201563525434201	7.30849240087249	0.00686294811372588
1	157851397	C	A	0.954856046913782	0.742710558239901	0.711364280283709	0.777290272893743	0.605951402704993	0.436316263565723
1	157856862	C	T	0.99	0.791552674934889	0.870926613853262	0.823899588920502	0.525602015040155	0.468461755322911
1	157859367	A	G	0.989999999966571	0.984689854781149	0.965829178603515	0.985555408446373	1.5381362897319	0.214895428001044
1	157860399	A	G	0.963037864962476	0.773078945248534	0.750225625634425	0.804042249161907	2.82199285806593	0.0929808949844251
1	15786195	A	G	0.439039995791674	0.623206534337744	0.424553376060615	0.593187388554735	20.0455011014605	7.56212251298587e-06
1	157863644	C	T	0.52583588593497	0.511913082978327	0.45897631702456	0.51418249986026	1.7351693366405	0.187752069553481
1	157864742	C	T	0.64074340450866	0.46523165865772	0.476870755302236	0.493840073231424	0.0562206873732607	0.812572214917914
1	157879145	T	C	0.981453591216665	0.839548111367371	0.774848505974233	0.862678704582806	5.47122091163198	0.0193321157747254
1	157879294	C	T	0.679317226471758	0.694873536144124	0.666227930161482	0.692337857667528	0.575095196007957	0.448241295174284
1	157879947	A	G	0.989999999969307	0.99	0.99	0.989999999994997	5.16678367391255e-10	0.999981863636953
1	15788269	A	C	0.25648564081178	0.325709402736448	0.231180523007708	0.314425929542727	5.82633463794048	0.0157879852431927
1	15788789	A	G	0.720791859956524	0.616606391749775	0.746046207838468	0.633588623067475	8.62861119387313	0.00330923767540893
1	157888702	G	T	0.989999999975261	0.980360877668323	0.980377454881821	0.981932054604354	0.00586947246367515	0.938931828599896
1	157889366	G	T	0.99	0.989034895887333	0.97424143855033	0.989192207857698	2.06121031288249	0.151090122220028
1	157890526	C	A	0.99	0.982532441722976	0.977033961310025	0.983749653722131	0.397428854998387	0.528420099380939
1	157890697	A	G	0.99	0.98394837490896	0.971470252550685	0.9849347897988	0.587784171106054	0.443277247416206
1	157890830	A	C	0.963254947343499	0.768360637996542	0.702316738758282	0.800128410420096	9.95988617898687	0.00159987945232146
1	157891524	A	G	0.920316502989789	0.790201000579803	0.75967535359171	0.811409827472631	2.66485146072015	0.102587401854277
1	157891565	T	C	0.763503906109569	0.978382386309236	0.922793358097004	0.94335719403669	0.896024425653311	0.343849950189211
1	157891597	A	G	0.652281631900056	0.700076161848024	0.654992694859301	0.692285653466505	0.664484552177773	0.414981177871382
1	157891709	G	A	0.929930878114688	0.709239260204153	0.732623443887293	0.74521199392357	0.0677943531593615	0.794575691509515
1	157891725	C	T	0.960534945220548	0.770036195732578	0.801696972113038	0.801087491899117	0.000188935306991272	0.989033123625221
1	157894567	T	G	0.99	0.989999999190402	0.99	0.989999999322367	1.04505151294373e-07	0.999742065815932
1	157900503	G	A	0.988348125850694	0.98999999821001	0.99	0.989730743015441	0.0819951053629117	0.774611693743514
1	157905143	T	C	0.479592568143184	0.873203644320745	0.896208157033414	0.809045038903803	4.99617613668527	0.025403383382301
1	15790639	G	A	0.989999998604986	0.98999999696079	0.989999987458987	0.989999997228794	-1.29708155721397e-07	1
1	157907322	G	A	0.121545138211779	0.729502779999456	0.726310359441146	0.630405684388065	6.94941739798726	0.00838465348117915
1	157907476	G	T	0.167685014270023	0.702858864160281	0.815213295996806	0.615625526628169	10.347664828619	0.00129638579110741
1	157908444	A	G	0.173046228801277	0.745336380100988	0.751624126821407	0.652053085439135	6.94838410365201	0.00838949789730081
1	157909525	C	T	0.955254181781932	0.712663064672796	0.61401127270552	0.752205416761585	14.6126823843146	0.000132023058207592
1	157910037	A	G	0.99	0.99	0.99	0.99	0	1
1	157910302	G	A	0.911260832983572	0.643789997416552	0.564496165053712	0.687387743613976	7.11223865352305	0.00765594413753636
1	157911146	C	A	0.989999999195135	0.99	0.99	0.989999999868807	4.28450557877645e-08	0.99983484549878
1	157912126	T	C	0.989999999501094	0.989999999033728	0.989999997593031	0.989999999109909	-4.2012594712022e-07	1
1	157912158	T	C	0.160861458732983	0.723847094605704	0.740574389431362	0.632080435958451	7.67611906675405	0.00559563809838894
1	157912389	G	A	0.989999999999483	0.989999999883452	0.99	0.989999999902365	4.81654381847308e-09	0.999944625754864
1	157912461	C	T	0.99	0.989999999850681	0.99	0.98999999987502	1.83630879811845e-08	0.999891878287014
1	157913419	A	G	0.181074676328841	0.719958856085679	0.728075596607777	0.632120734785314	5.20919043997597	0.022467794140494
1	157914675	C	T	0.0870849148116166	0.440903999436515	0.549495395902429	0.383231488642657	14.2501795905788	0.000160045535687278
1	157918182	G	A	0.989999997930596	0.989999996047175	0.989999999999998	0.989999996354172	1.09982974065984e-06	0.999163236531359
1	157918710	G	A	0.989999999872481	0.99	0.99	0.989999999979214	5.63341897097325e-09	0.999940113892294
1	157918761	T	C	0.0770749657910542	0.443998996807362	0.509018993034215	0.384190379751704	9.63652697745532	0.00190745562831205
1	157919081	A	G	0.0100000008794154	0.0100000053391227	0.0100000000000292	0.0100000046121904	1.50430993960337e-06	0.999021392330345
1	157921100	G	A	0.952081723170947	0.701129618780374	0.768960109152852	0.742034811796037	0.708108718645468	0.400072387326034
1	157922101	T	C	0.945290273093532	0.706189037060275	0.782003250952639	0.745162538533696	1.36980787183739	0.241844896718683
1	157923047	G	T	0.99	0.95547293151788	0.989999999973577	0.961100843680466	0.843753705825613	0.358325411222024
1	15792426	C	G	0.639940033887346	0.667190592621914	0.694718643982328	0.662748751548179	0.622671073392073	0.430056426912004
1	157927955	T	C	0.139219382967989	0.365538406981449	0.274515972123087	0.328648406067255	2.00772944446221	0.156499389014272
1	157930021	A	C	0.932740637328812	0.731919630341508	0.785033978668013	0.764653454480438	0.300792197254504	0.583386209999553
1	157930329	A	G	0.939170110763758	0.667147386181029	0.817959103587331	0.711487090288014	6.49886100107757	0.0107943621874535
1	157934242	A	G	0.10887260994524	0.243854624129829	0.223800222337549	0.221852555817741	0.00144593848783121	0.969667352370399
1	157935933	C	T	0.951175493832481	0.73326529561085	0.815307163091192	0.768784657920976	2.36936848307639	0.123737098634607
1	157937856	C	A	0.931630549760928	0.694924372526454	0.809859008988781	0.733507479415673	0.761952553365917	0.382718166009769
1	157939458	C	T	0.989999999999961	0.99	0.99	0.989999999999994	1.56760050743721e-13	0.999999684094084
1	157939784	T	C	0.0574097439794709	0.626823852292792	0.68319881929361	0.53400935263772	8.4192933211582	0.00371260065459903
1	157947153	A	G	0.989999999572078	0.989999999971758	0.99	0.98999999990661	1.96546355111874e-08	0.999888140581518
1	157947235	C	A	0.946714695251883	0.849882029535775	0.820167472509696	0.865665754047501	1.53876001899832	0.214802468241895
1	157955014	G	A	0.975366725454941	0.732317086792292	0.756931841527184	0.771934177894304	0.154476111570347	0.694294006514015
1	157955804	G	A	0.99	0.867226401158051	0.893282166989937	0.887238497769289	0.0355144042647499	0.850521824059223
1	157956555	C	T	0.0100000000384455	0.01	0.0100000068949839	0.0100000000062666	-3.85154627065621e-07	1
1	157956610	G	A	0.391875694021875	0.157100745037984	0.140196622536812	0.195369061722358	1.05069729262071	0.305346548769364
1	157960543	A	G	0.989999999927505	0.909766269547315	0.966987529297301	0.922844367599286	4.75129206625309	0.0292763042214322
1	157964856	C	T	0.959112704930865	0.680740019252035	0.70932576410628	0.726114767017684	0.218756014961089	0.639989411568444
1	157964931	T	C	0.966749685435397	0.952363557564515	0.915510253243858	0.954708496407469	3.13298918716642	0.0767229438530049
1	15796808	C	T	0.405592134487965	0.467240921662462	0.367895902027729	0.457192169353019	4.62931476255286	0.0314301141128983
1	157969306	G	T	0.941941182996266	0.776657557069809	0.73568690944035	0.803598788095822	4.20471097114426	0.040311843511994
1	157972528	T	C	0.907813699082402	0.528057607621256	0.522267703746935	0.589957850529423	1.72378807014776	0.189206166530949
1	157973889	T	G	0.971831629722076	0.750881351490895	0.781596480367785	0.786896246842577	0.0199024538984411	0.887809858095675
1	157974462	G	A	0.966299259833483	0.835841266697224	0.807726691928651	0.857105919578434	1.71571300824745	0.190245811488211
1	157975608	G	A	0.939604023029414	0.579460162495216	0.507460230932086	0.638163611762291	11.0134178188423	0.000904547025366529
1	157976566	C	T	0.1059889193814	0.589590152347373	0.634073351627698	0.51076315137392	4.48621205529551	0.0341693091007812
1	157977572	A	G	0.989999998518698	0.979045895439461	0.957632266548666	0.980831414241376	3.63286075166156	0.0566493632358873
1	157977753	C	A	0.989999999921196	0.940209918706324	0.947511976141696	0.948325701944348	0.000918146419710642	0.975827054081152
1	157978529	T	G	0.99	0.973459616100488	0.960001495745525	0.976155698676109	1.34165400164386	0.246742492216289
1	157978649	G	A	0.916420209518079	0.874952438617461	0.933449282570005	0.881711685274262	4.43334899430917	0.0352432906278879
1	157980372	A	G	0.94153431271276	0.920282339387263	0.982314089442942	0.923746411039319	5.87867768838914	0.0153253269998464
1	157982579	A	G	0.881879027921764	0.68823193879766	0.737764132751351	0.719796414324889	0.182514646231639	0.669221040627925
1	157983325	G	A	0.99	0.989999997940856	0.99	0.989999998276497	5.72286279690302e-07	0.999396403535791
1	157986247	A	C	0.862452194985271	0.762749150744426	0.743321139436317	0.779000746955684	1.06571506861915	0.301915320030288
1	157986295	C	T	0.989999999835078	0.989999997316716	0.99	0.989999997727209	1.61717212743487e-07	0.999679138083259
1	157986363	A	G	0.0100000000079845	0.226776661252658	0.103920117678904	0.191442065469776	1.33956090709728	0.247111417966919
1	157986899	G	A	0.01	0.0100000001156815	0.01	0.0100000000968254	1.41700870710331e-08	0.999905021278367
1	157988077	A	G	0.989999998591117	0.989999999148182	0.989999999999963	0.98999999905738	2.59780634312089e-07	0.999593328788872
1	157988119	G	A	0.0100000004222522	0.0854852342299254	0.0549486808671847	0.0731811411192747	0.920564114191255	0.337326897889338
1	157988389	C	T	0.01	0.01	0.0100000000000316	0.01	-1.16311541875763e-11	1
1	157988652	G	A	0.934677936693698	0.949099169749228	0.931535604677268	0.946748508761176	0.307035231219304	0.579505209901261
1	157988858	C	T	0.0100000009341841	0.0100000008563086	0.0100000000000078	0.0100000008690023	2.90648536305816e-07	0.999569845856587
1	157988926	C	T	0.989999999325931	0.805818082041153	0.816856986353513	0.835839734558572	0.493162870300462	0.482519802670793
1	157989668	C	T	0.0100000041457804	0.225444173168791	0.187676557927723	0.19032677361804	0.00830048484632629	0.927407573210488
1	157990700	G	A	0.0100000000048581	0.0822912866914976	0.092790282391105	0.0705078069615754	0.423183460380935	0.515352818654506
1	15799075	A	G	0.913453062043663	0.968122998257615	0.969202223367295	0.95921179865474	0.453679076486487	0.500592977868344
1	157993453	G	A	0.99	0.99	0.99	0.99	0	1
1	157997676	T	C	0.989999999958798	0.989999999971516	0.928143443236487	0.989999999969443	9.51789624061444	0.00203477711948021
1	157998810	G	A	0.0100000000000851	0.286111085022428	0.22294691584029	0.241104978163786	0.0515634258881188	0.8203647894651
1	158000740	T	G	0.01	0.22475559245797	0.18959749610947	0.189750430887321	2.88002321612668e-05	0.995718105416016
1	158004420	G	A	0.010000000251722	0.206335175315063	0.269577940998761	0.174332541779739	4.13454085408458	0.0420164642220541
1	158005129	T	G	0.99	0.954239174549515	0.99	0.960068189097944	5.39028607267988	0.0202491508585389
1	158005300	C	A	0.0100000002908303	0.01	0.01	0.0100000000474053	9.92454100143138e-09	0.999920513151954
1	158005657	T	C	0.01	0.0897203366025519	0.104788919653015	0.076725921736336	1.126023581522	0.288625108207818
1	158006301	G	A	0.99	0.945768748348829	0.92153268741536	0.95297844236797	2.65887694832136	0.102973416220389
1	158007863	G	A	0.989999999849076	0.938262390268584	0.989371006660045	0.946695620630204	5.51690208726848	0.0188335825597025
1	158008056	G	A	0.989999999959664	0.97930950459362	0.980211949456762	0.981052055338285	0.00298492845462049	0.956429653758397
1	158008114	C	T	0.99	0.946020864666963	0.985898177764981	0.953189463726248	5.66643697089625	0.0172925448593945
1	158009334	C	T	0.0118623394131231	0.135064439513213	0.152468915856515	0.114982497196899	1.97637973303936	0.15977231443418
1	158009712	T	C	0.989999999954847	0.920137223181233	0.821883772678186	0.931524855795332	14.0041536746637	0.000182407234692159
1	158009882	T	G	0.0100000002670413	0.159158711031602	0.165269802223064	0.134845841176978	0.818067428563646	0.365745810835173
1	158010003	G	A	0.01	0.188665865780868	0.278274973369264	0.159543329658587	6.50775089061741	0.0107405271663884
1	158011107	C	T	0.0100000000199856	0.15441296825048	0.223156991368958	0.13087365442891	5.8361705217653	0.0156999609093491
1	158017921	C	T	0.01	0.0100000009020107	0.01	0.010000000754983	1.94849836021861e-07	0.999647799417665
1	158019516	G	A	0.98999999999215	0.944223594817094	0.99	0.951685148860628	1.78688071293994	0.181306679369279
1	158019647	C	T	0.989999998790353	0.989999997202318	0.99	0.989999997461168	6.27437140030321e-07	0.999367988286722
1	158022217	T	C	0.711397156165357	0.679436467306916	0.560073618350191	0.684646059590842	1.86625221530482	0.171904935872359
1	158023332	T	C	0.938795383344441	0.975698712650137	0.962430454172683	0.969683469973308	0.327189095765986	0.567318956966274
1	158023515	G	A	0.258644817610418	0.639130013527912	0.466650240193025	0.57711092659336	1.30279821365376	0.253702729639036
1	158024499	C	T	0.0911858208473156	0.382995885838229	0.339251038100466	0.33543084524471	0.00651861918642842	0.9356503426978
1	158025411	G	A	0.938097444295416	0.989999999690951	0.972079563400319	0.981539883161479	0.494142656609371	0.482085156972338
1	158026290	A	G	0.730511567643347	0.844689791791081	0.759496882669472	0.826078741255001	5.14563831033482	0.0233048411306754
1	158026348	C	T	0.926064101487179	0.987194262087873	0.955843211471186	0.97723004590996	1.74138468417077	0.186963473712494
1	158026539	A	G	0.886579691892602	0.643027036619657	0.798970746856358	0.682726119429147	4.84878065378371	0.0276656829310908
1	158027147	T	C	0.906524028247319	0.914749819539254	0.883732165570785	0.913409015558669	1.57165746646733	0.209966472596884
1	158027431	G	A	0.99	0.99	0.976855582490227	0.99	1.18907682919741	0.275515849882547
1	158028447	T	C	0.99	0.989999999991085	0.989999997457375	0.989999999992538	-2.3417428885037e-07	1
1	158029021	C	A	0.763749349035119	0.791575227715469	0.760104415664132	0.787039609490572	0.463610806039718	0.495941275494723
1	158030009	A	C	0.989999999903148	0.99	0.99	0.989999999984213	3.84314706713736e-09	0.999950536645808
1	158031160	C	T	0.223848194806104	0.176880156132754	0.325262558486853	0.18453594643651	16.3867590581003	5.16447458393033e-05
1	158032447	T	G	0.628474774775014	0.358090073778914	0.318634695226342	0.402162780041278	2.07884740485763	0.149352915334006
1	158033331	T	C	0.433568562124632	0.65447981040812	0.583193454586069	0.618471276937911	0.288425957007199	0.591230984065265
1	158034283	T	G	0.140342748325185	0.0899200754389203	0.196734994265275	0.0981389711193815	3.56790866819137	0.0589064548955384
1	158036740	C	T	0.481470973246692	0.621252464904355	0.684563279386498	0.598468081764156	5.78981353048424	0.0161192988835074
1	15803851	C	T	0.92607312435939	0.957021669489009	0.979662976569112	0.951977056632881	1.30693434652072	0.252950459604345
1	158038589	G	A	0.99	0.950906716453457	0.941340189712367	0.957278921671543	0.641455373232522	0.423184276329045
1	158039877	G	A	0.981859975211532	0.943513939771702	0.931380353191729	0.949764343548394	0.427965918589949	0.512988732562423
1	158040193	G	A	0.670925014955657	0.674476698718851	0.675972421300281	0.67389777426545	0.0015366977606781	0.968730346258759
1	158040767	A	G	0.680599230206913	0.618289639011669	0.67903255835734	0.628446102376494	0.861724909378348	0.35325643777965
1	158042153	C	T	0.010000000242627	0.0686987337471796	0.133890491565441	0.0591308401859375	6.9180742898191	0.00853288153004827
1	158043243	A	G	0.915212533075627	0.911706578731515	0.897257304178262	0.912278049289605	0.472048555931736	0.492046243606503
1	158043279	A	G	0.772703916819013	0.809327214381695	0.802147396174165	0.803357616878978	0.001579014186749	0.968302953523496
1	158043365	A	G	0.377367126330395	0.684950934054639	0.609704547385703	0.634814773395588	0.450672790542399	0.502015629923043
1	158043705	G	A	0.898925332729305	0.814030410427937	0.814762396373449	0.82786828276306	0.207280422502078	0.648907383007451
1	158044382	C	A	0.770694782388087	0.69758097509664	0.818227494378376	0.709498525685146	7.63067519673041	0.00573838163134105
1	158044540	G	A	0.16333256776852	0.33978327239801	0.314433979037195	0.311021807543403	0.00596137980984246	0.938456508647914
1	158045655	A	G	0.206502991444827	0.403181299865163	0.413710793840813	0.371122735592648	0.711749522722218	0.398863623888205
1	158045749	A	G	0.130541610119502	0.368712371633088	0.377594130173347	0.329890537506374	1.73010903548442	0.188396973315124
1	158049646	T	C	0.547619621566061	0.84230531207699	0.82563066670294	0.794271544523709	1.02533782989638	0.311256198353428
1	158049762	C	T	0.464531017406134	0.666491410922739	0.622142847054518	0.633571866779532	0.0711687530088604	0.789642617008991
1	158049923	G	A	0.942073110251987	0.957344228473749	0.951624205132408	0.954855036203602	0.0248864220885094	0.874650403649089
1	158050627	G	A	0.367827781580964	0.587214388183447	0.596593402939133	0.551454371307243	1.54729579815032	0.213535098704155
1	158052966	T	G	0.310083029709813	0.568466311495444	0.506748204870386	0.526349836564386	0.13597962079109	0.712310985167053
1	15805662	C	T	0.714670009330531	0.551008364114055	0.713916004837852	0.577685212284341	1.026516385386	0.310978275254298
1	158058109	C	A	0.315191353662591	0.571761143874346	0.550473615074638	0.52994026806983	0.318836827205532	0.572307509066282
1	158060499	G	A	0.979250083296159	0.906326493148095	0.918951626113434	0.91821303834223	0.00111473565976233	0.973365452226854
1	158060515	C	T	0.297435993743962	0.423201760198687	0.46640897275299	0.402701940266566	2.76041283862046	0.0966233000715744
1	158060573	T	C	0.235208945335031	0.476410145418495	0.497970548185393	0.43709434980489	1.71886283276553	0.189839489171114
1	158061626	G	T	0.264183789047921	0.444919389592868	0.468286533247297	0.415459486704041	1.89353492297724	0.168803755611337
1	158066042	A	G	0.277482802914885	0.501572421011434	0.614740621757901	0.465045813261697	7.99650491641287	0.00468677296771419
1	158066834	A	G	0.244399887800979	0.58340022619959	0.532327227741527	0.528143171040616	0.00921740816595642	0.923514747848382
1	158067047	A	C	0.405729563370762	0.695099562985062	0.606884338014407	0.647932253047931	0.36832210979439	0.543920285538226
1	158072706	T	C	0.676109623219462	0.783160087062259	0.698427461847692	0.765710861455883	1.65152080423768	0.198752067850574
1	158073254	G	T	0.764826979504662	0.761747371999459	0.729633813854403	0.762249348022807	0.472406240442483	0.491882263281297
1	158073283	A	G	0.277116955895935	0.227204510165469	0.295671547867362	0.235340238819535	1.38814451044857	0.23871869743421
1	158074220	G	A	0.99	0.978361747276203	0.99	0.980258782470182	1.7128478393957	0.190616294422951
1	158081143	C	T	0.989999999996023	0.973278284716468	0.969601129630233	0.976003924307035	0.0410627474806093	0.839416851487046
1	15808767	G	A	0.590814905947789	0.914124006580257	0.825499018018974	0.861424623177165	1.58302831189647	0.208325028331264
1	158088687	G	A	0.974140343111659	0.889221904344363	0.931366197835394	0.903063609863432	1.40458314756872	0.235957707134898
1	15808872	G	A	0.583624950022851	0.838695375100746	0.824721635752067	0.797118895813049	0.767772901768967	0.380906905961355
1	158089973	A	G	0.989999999995007	0.989999999839227	0.99	0.98999999986462	2.42620334553866e-08	0.999875719309261
1	158091417	C	T	0.895446819086601	0.858377611065323	0.822607476824506	0.864419891972792	1.66751666611745	0.196591486962064
1	158094066	T	C	0.286137450806575	0.365702577609783	0.34515409662455	0.352733461940861	0.0395659298416615	0.842331688431659
1	158094221	A	G	0.436422514433382	0.606821123452975	0.514143319187907	0.579046150182781	2.90664173676943	0.0882153890087378
1	158095605	C	T	0.989999999575247	0.99	0.98999999999999	0.989999999930765	1.63068928902356e-08	0.999898111382464
1	158095828	T	C	0.216135685093172	0.410188024560948	0.322077430563155	0.378557493227701	1.29575193639237	0.254990641705359
1	158096101	T	C	0.439698172862726	0.459040988063912	0.435041912690143	0.455888109186119	0.07758602580762	0.780595805192619
1	158096670	T	G	0.99	0.955779723216938	0.923103269849235	0.961357628332577	5.36375183030422	0.0205594966387033
1	158096673	A	G	0.213922294095423	0.292240879799048	0.306681616096649	0.279474950329357	0.606453950376874	0.436126093050982
1	158102020	G	A	0.238598575605603	0.382005894185395	0.319641085295094	0.358630501256889	1.19696562708734	0.273928996183363
1	158102520	G	A	0.440699713120299	0.660688264008274	0.542803280174781	0.624830130213534	3.18702195200738	0.0742251167314134
1	158104310	C	T	0.255371006972908	0.382363412827223	0.373299898704619	0.36166365067297	0.0471129368703341	0.82816536808016
1	158106844	T	C	0.825327711701138	0.780341319945662	0.816240980151475	0.787674101801804	0.359184486215582	0.548959500140581
1	158108537	C	T	0.99	0.989581121351905	0.989999998887356	0.989649398571544	0.0683610999455412	0.79373813387032
1	158108927	C	T	0.333002909128782	0.99	0.666997174422304	0.882909474187991	0.794724823080772	0.372675255601201
1	158112555	A	G	0.989999999891779	0.99	0.989999996771076	0.98999999998236	-5.3389300621796e-07	1
1	158113890	T	C	0.989999999943691	0.99	0.989999994651669	0.989999999990822	-4.29220247518909e-07	1
1	158114920	G	A	0.989999999372372	0.989999999913323	0.989999999999998	0.989999999825148	4.2951407546698e-08	0.999834640649179
1	158115757	G	A	0.866636108278292	0.838713078325819	0.853565719793615	0.843264532208072	0.0778640824719576	0.78021308157797
1	158118787	A	G	0.847783739124873	0.786625037963082	0.779210077617312	0.796593906252454	0.251058290856731	0.616330886207299
1	158121815	G	T	0.298271859570776	0.65227283535052	0.553761235887295	0.594570676298421	0.220051072684963	0.639001006306872
1	158124246	T	C	0.989999999910964	0.99	0.99	0.989999999985487	3.58391930050152e-09	0.99995223396723
1	15812665	G	T	0.675601738943225	0.673200519650817	0.704152088631012	0.67359191839548	0.760839932787191	0.383065795606923
1	158127154	G	A	0.989999999969925	0.967963544998848	0.947361736917976	0.971555487159133	1.36299936521812	0.243018341089545
1	158134852	A	C	0.0100000000000242	0.750503780706005	0.750503667097751	0.62980166445093	0.109346907799977	0.740888900416909
1	158140205	G	A	0.5	0.623512269877334	0.51301274610693	0.603379769887328	0.888580606498642	0.34586224009256
1	158142944	T	C	0.9815840945766	0.982811500322946	0.976835436214321	0.982611433186292	0.242343605384796	0.622518540053518
1	158146273	C	T	0.946030994109651	0.989999999976384	0.9760508919027	0.982833052020106	0.0767820591170914	0.781706578949322
1	158146386	C	A	0.987012756765948	0.977201027520768	0.974403643545278	0.978800339387732	0.109923355220846	0.740231411656486
1	158146946	T	C	0.386403320835282	0.512893892903629	0.41627677442238	0.492275929656488	4.15068470407786	0.0416176918808213
1	158148599	A	C	0.99	0.99	0.99	0.99	0	1
1	158150119	C	T	0.381937194099655	0.606922763615397	0.519892370851939	0.570250115784331	1.33364434704635	0.248157918071248
1	158150527	A	G	0.974240922991688	0.980085516292559	0.978066055584576	0.979132847584517	0.00674425315716594	0.934548583866497
1	158153526	T	C	0.332524158716047	0.620055773948397	0.492126509315352	0.573188120665524	3.53704141901128	0.0600124165848114
1	158161498	G	A	0.507143539096517	0.535114647411382	0.510904019606685	0.530555356756059	0.0762066262628823	0.782505456716125
1	158167156	A	G	0.603843597936497	0.61937855106158	0.629677139854399	0.616846353702192	0.11610624532817	0.733296563657989
1	158167889	T	C	0.406694617302871	0.848411135101242	0.706265043186947	0.776411342700107	0.185820351634357	0.666418310945163
1	158168563	C	T	0.99	0.989999999979055	0.989999997451235	0.989999999982469	-2.0705913783574e-07	1
1	158169866	C	T	0.880096561832187	0.937864274623422	0.913978749274837	0.928448137438451	0.289307035048631	0.590664941033645
1	158170546	T	C	0.01	0.0329032501149669	0.0421207479268736	0.0291700203462273	0.13924915863556	0.709028593981752
1	158173706	T	C	0.0294155677772885	0.0685284472897966	0.0719554814455386	0.0621530479292578	0.113401535016461	0.736304279291357
1	158174293	T	C	0.0100000000419271	0.0696856684788187	0.0793297449490984	0.0599569045236054	0.367758917920259	0.544228391208193
1	158179236	C	T	0.0672338108864426	0.0646253266959038	0.0684213969806381	0.0650505096189617	0.00978793609290943	0.92119067428212
1	158183743	C	A	0.0440896849036361	0.0395807867402202	0.0524121663952621	0.040315737140857	0.696191132767775	0.404066496138825
1	158183942	G	A	0.197424773886222	0.106107630552013	0.134384601891847	0.120992324915489	0.235118509037937	0.627754232220794
1	158184260	A	G	0.878081344843428	0.9408871856674	0.91399895571521	0.930649833613093	0.378772433622952	0.538260942328999
1	158192339	G	A	0.204821309163221	0.0884415073546187	0.126830505653678	0.107411415049421	0.431031856973777	0.511483065672322
1	158194899	C	T	0.132105364646323	0.0974152630479785	0.193934188359683	0.103069749608509	1.86572750512116	0.171965216861933
1	158195465	C	T	0.01	0.0100000000000242	0.01	0.0100000000000203	-5.63011449854208e-14	1
1	15819614	C	T	0.99	0.99	0.99	0.99	0	1
1	15819627	C	T	0.98999999928887	0.99	0.989999999999951	0.989999999884086	4.60346098544116e-08	0.999828808462835
1	158198110	A	G	0.0733384870248533	0.0337272782510963	0.0628303066622453	0.0401839052812187	1.36846203204659	0.242076303700224
1	158219965	C	T	0.934720288093311	0.871834414975283	0.895211649873574	0.882084812293522	0.139519092541439	0.708759568123917
1	158220291	T	C	0.79742173835268	0.93784014740811	0.90929282149342	0.914951946732074	0.039371545708528	0.842714402185151
1	158221091	G	A	0.802662422490619	0.867375903387421	0.905466586225093	0.856827606001242	2.79750832291809	0.0944109216242146
1	158224282	A	G	0.761443968391161	0.840068233513305	0.818696361205468	0.827252478298396	0.0870990925624346	0.767897969468194
1	158224825	C	T	0.733282297410622	0.855035179338985	0.826616595871768	0.835189459584662	0.0937564290965102	0.759454872400868
1	158224904	C	T	0.968215158274885	0.9899999995028	0.989999999999991	0.98644907038265	0.796469432769987	0.372151051837217
1	158225019	C	G	0.971062677700635	0.989999998505624	0.99	0.986913215214411	0.872078746492442	0.350380465904904
1	158226992	A	G	0.989999999988044	0.989999999934916	0.99	0.989999999943576	4.02963265050803e-09	0.999949350776736
1	158237062	C	A	0.740789008785319	0.843099155217572	0.797503814012983	0.826422601349115	0.802501447330253	0.370346528682841
1	158241791	T	C	0.989999999998123	0.99	0.989999999344548	0.989999999999694	-3.65442678828745e-08	1
1	158244659	C	T	0.809261381095466	0.783369326882643	0.818441800618332	0.787589731719334	0.49593426546019	0.481292038967408
1	15825195	T	C	0.441804117088705	0.685298847925784	0.635761035989526	0.64560920679934	0.0141486921640865	0.90531633517408
1	158256016	G	A	0.98999999999927	0.989999999999888	0.99	0.989999999999787	1.0545701230578e-11	0.999997408938072
1	158256296	T	C	0.99	0.99	0.99	0.99	0	1
1	158257838	A	C	0.826127476977297	0.85772267445832	0.811030219980744	0.852572657268913	0.638023332115364	0.424427484883652
1	158260176	G	A	0.99	0.99	0.99	0.99	0	1
1	158260671	T	C	0.989999999893286	0.989999999050241	0.99	0.989999999187657	2.41677926247115e-07	0.999607753987912
1	158261015	C	T	0.92539438586522	0.948483446397679	0.933972232453258	0.944719929530888	0.34692033943536	0.555861649772983
1	158261071	A	C	0.99	0.989999999711245	0.99	0.989999999758312	7.46932718460523e-08	0.999781937594858
1	158263011	T	C	0.989999999713518	0.989999999322464	0.99	0.989999999386206	1.39340023132221e-07	0.99970216345139
1	158263379	A	G	0.99	0.99	0.99	0.99	0	1
1	158267954	G	T	0.99	0.989999999991124	0.989999999993984	0.989999999992571	2.55064885734319e-11	0.999995970367889
1	15827136	C	T	0.5	0.584769993221348	0.640345372987905	0.570952484326269	0.362634197461358	0.547046896963652
1	15827711	G	A	0.629795162791733	0.640593258181097	0.679307821194959	0.63883316863263	1.25303412033305	0.262973767011074
1	15829187	G	A	0.603671754745706	0.748837142960374	0.74227925933686	0.725175184681383	0.286797572920546	0.592280067479645
1	15829226	T	C	0.236336739700296	0.419613520455713	0.424193641141507	0.38973940519258	0.88530120504372	0.346753821250096
1	158294185	G	A	0.840093507893529	0.933629150520792	0.940882977087299	0.918382840772548	0.200353996969562	0.654435261481287
1	158295009	C	T	0.99	0.909469449933464	0.818489454010481	0.922595929594309	1.27429857082876	0.258961817245423
1	158295629	A	G	0.571651320507544	0.62854526516371	0.522430695657791	0.619271552184755	0.989695886469718	0.319816713852425
1	158297695	C	G	0.989999999997803	0.989999999982629	0.99	0.989999999985102	3.47099594681172e-10	0.999985134924658
1	15830059	A	C	0.276702974978324	0.464042474188964	0.478542517646958	0.433506135817629	0.624169941672492	0.42950191731024
1	158302118	T	G	0.989999999985628	0.99	0.99	0.989999999997657	3.06279332664708e-10	0.999986036351515
1	158303872	C	T	0.817941623397394	0.873832392465911	0.886082695014447	0.864722197107743	0.0595451817872561	0.807216248505904
1	158315924	G	T	0.99	0.869998539111364	0.908174177662714	0.889558777236212	0.0491259684219055	0.824591192872698
1	15831783	T	C	0.255903143644608	0.464225586957992	0.434135285165656	0.43026902869791	0.0079739048601547	0.928846097793402
1	15831992	A	G	0.200167249967585	0.446220489435248	0.402527091491702	0.406113811402019	0.00877653094595495	0.925360862741829
1	158322977	A	G	0.99	0.989999998954744	0.99	0.989999999125121	2.61887940539207e-07	0.999591682688908
1	158323760	C	T	0.99	0.99	0.989999999999985	0.99	-3.9701506748216e-12	1
1	158324425	A	G	0.698398950222934	0.688240338245865	0.446978279372284	0.689896191998127	11.2990896326363	0.000775451038501135
1	158329094	T	C	0.989999999982849	0.97858048097516	0.989999998446052	0.980441862573414	0.939017665694749	0.332530601001318
1	158329277	C	T	0.847361676779118	0.91886529318772	0.924947646071234	0.907210203713118	0.694908259968126	0.404499900181188
1	158330242	G	A	0.942713569737674	0.961896017740634	0.960181520336069	0.958769278716152	0.00152201169943673	0.968880049237895
1	158332459	C	A	0.95489995463053	0.888695995920893	0.939051105203573	0.899487241190564	1.73932065575427	0.187224927167948
1	158334546	G	A	0.948732916578391	0.819095685894426	0.868873075523826	0.840226554495912	0.881269165526653	0.347854300744023
1	158334930	G	A	0.868061194679278	0.951359697393496	0.93004235023192	0.937782041451078	0.0923863608460667	0.761165033769408
1	15833506	C	T	0.953612779515652	0.986382291590929	0.987003793854648	0.981040861122658	0.187561681814343	0.66495380417165
1	158335533	A	G	0.820519659727832	0.808759172869703	0.80591843762165	0.810676132227578	0.0138384283500581	0.906355406004984
1	158338434	A	G	0.99	0.989999999401448	0.99	0.989999999499012	1.29018732009872e-07	0.999713406433654
1	158341273	G	A	0.937586372066204	0.873837830628484	0.919156632406075	0.884228842882832	2.22004879265207	0.136228754238575
1	15834360	A	G	0.81559624211194	0.751531330528798	0.800412459981237	0.76197391111685	1.38958058579036	0.238475941405358
1	158349097	G	A	0.847439785041213	0.965089185665808	0.963942487523935	0.945912333363999	0.396030001293504	0.529146684797135
1	158352400	T	G	0.428431827176439	0.733904874966493	0.850588089474139	0.684112768176714	1.21075605612872	0.271182438592106
1	15835472	C	T	0.586618349793105	0.729034637964812	0.753050805665764	0.705820782992824	2.20233773776975	0.137801614716161
1	158354780	C	G	0.99	0.99	0.989999999413158	0.99	-3.97307700962802e-08	1
1	158360334	T	G	0.989999999998679	0.99	0.99	0.989999999999785	4.13933009578269e-12	0.999998376676439
1	158361101	C	T	0.844290826168768	0.99	0.963785590693596	0.966249404665509	0.00588383962216062	0.938857279948063
1	158363089	C	T	0.78345691694182	0.971217644905105	0.927704260472877	0.940612646247089	0.285000625522593	0.593442204908911
1	158366125	A	G	0.948199093177351	0.810837201569637	0.917919628286313	0.833227189901695	2.12556247433103	0.144859593731811
1	158367644	A	G	0.99	0.688283485286729	0.695702435121692	0.737463277184992	0.0586423820760986	0.808654721885188
1	158368309	T	G	NA	0.99	0.989999999999501	NA	NA	NA
1	158368794	A	G	0.98999999945633	0.99	0.99	0.989999999911382	3.30890057142075e-08	0.999854861738148
1	158368846	T	C	0.769141944052018	0.716560235068982	0.659517830891877	0.725131053633217	3.63036458256242	0.0567343868744561
1	158370948	G	A	0.98999999870162	0.925999579071069	0.952927148346642	0.936431647470849	0.914411082775768	0.338946731295836
1	158371678	T	C	0.712481154019367	0.876968870370678	0.798817671155004	0.850157372605414	0.590713886636749	0.442143195891885
1	158372524	T	C	0.989999999989202	0.91485471127485	0.778705021854262	0.927103393335289	10.1059837104525	0.00147788685299984
1	158375606	A	G	0.890701920363758	0.826604773180917	0.883245923402376	0.83705260817172	1.53588816019843	0.215230883452205
1	158375629	G	A	0.659616042457155	0.68162815347714	0.564318856239368	0.678040179380882	6.67462594807833	0.00977950336127531
1	158376800	C	T	0.878396817820907	0.635634218705554	0.804174760669984	0.675204522361356	2.23348570358163	0.135048874421783
1	158377882	T	C	0.915849434264227	0.850683467635807	0.910263945401859	0.861305520196239	1.40541976176126	0.235818229450143
1	158380144	T	C	0.925862435138867	0.895876490746842	0.913716151198817	0.900764199682742	0.337881040260596	0.561054886669776
1	158381815	G	A	0.443388198578755	0.514947642159424	0.454634269135883	0.503283452855775	1.20054287037257	0.273213202995578
1	15838499	T	C	0.213811894209727	0.416042865785256	0.474066849983105	0.383079217418445	5.43351047028814	0.019753931211121
1	158386527	A	C	0.647634278825881	0.48704825182805	0.540229653492639	0.513223774228696	0.0490959981009848	0.824643836746001
1	158387196	G	A	0.658350905805969	0.716441055018623	0.605876698783855	0.70697236069696	2.2530931059827	0.133347626150507
1	158390834	C	A	0.526784560984456	0.599305363722512	0.565600806437058	0.587484472876209	0.265276438977415	0.606518124004487
1	158395860	T	C	0.530758235341352	0.52553757804543	0.545432883775133	0.526388545184665	0.0942250667659507	0.758873043572797
1	15840374	T	C	0.284020775598204	0.46536854407425	0.508713083022135	0.435808857812654	2.16521467674496	0.141164907444519
1	158403819	C	T	0.971045076616641	0.911211102442236	0.964474630931321	0.920964040232664	1.72286463879799	0.18932472029971
1	158411545	C	A	0.99	0.989999999987539	0.99	0.98999999998957	4.34312828123638e-10	0.999983371947386
1	158415517	T	C	0.579950180423302	0.535151500378031	0.565015891676859	0.54245368522541	0.369560930237229	0.543243696079279
1	158416566	A	G	0.663195750178146	0.871296890490035	0.895506962089777	0.837376404619197	0.539218713642962	0.462756697295759
1	158417093	G	A	0.677507622907265	0.74121832834672	0.664491771056296	0.730833483360089	2.11035073429805	0.146305781667347
1	15841742	G	A	0.197596739750817	0.446772782498332	0.442118455181146	0.406157087530487	0.813507588941752	0.367085258810701
1	158417540	A	G	0.749788475622677	0.800191488887427	0.698254618662781	0.791975797725273	9.40390935511157	0.00216523277046325
1	158418448	T	C	0.989999995780835	0.989999998966795	0.99	0.989999998447483	6.03812456143124e-07	0.999380000910473
1	158425271	C	A	0.583367896634825	0.581434767515937	0.590374678982359	0.581749867562316	0.0429794156592834	0.835764036534785
1	158431310	A	C	0.635369375514275	0.60441463667111	0.577300260426609	0.609460259102546	0.6241559889672	0.429507074156963
1	158431666	T	C	0.562597767684215	0.529748595562662	0.552516798884605	0.535103010618475	0.17886501984619	0.672350444249767
1	158432285	G	A	0.99	0.99	0.99	0.99	0	1
1	15843244	G	A	0.599499904036719	0.699741465880228	0.66329281341594	0.683402091299736	0.236029027352156	0.627088987661197
1	158433051	G	T	0.99	0.970222263450365	0.99	0.973446034507956	0.854357805590883	0.355322451723573
1	158433201	G	A	0.99	0.99	0.982776352083317	0.99	0.0909772594848234	0.762938429544038
1	158434049	A	G	0.781260542281588	0.723077658261249	0.753348552600293	0.732561468356564	0.0415294914677958	0.838519280884777
1	158435250	C	T	0.559157167284756	0.613582919986994	0.550523679944087	0.604711522296529	1.92869113093924	0.1649017128989
1	158435278	G	A	0.395083818883544	0.406101776969853	0.403262743246896	0.404305849801785	0.000782043676129179	0.977690031222822
1	158436299	T	C	0.349700664465454	0.352418659158943	0.297514160932319	0.351975626023905	0.457903344945556	0.498605481242152
1	15843855	T	C	0.252039874058575	0.458356439431975	0.450641804700961	0.424726839276111	0.288419703435588	0.591235005612318
1	15844057	G	A	0.15712710992175	0.399622453315266	0.457230020305351	0.360095712342123	3.50378368816456	0.0612287904610081
1	158442042	G	A	0.989999999867806	0.99	0.989999997342636	0.989999999978452	-4.2181947709781e-07	1
1	15844236	G	T	0.209707099332469	0.453905515363574	0.428116701061081	0.414101173550503	0.0564586851827933	0.812183311233407
1	158444340	A	<*>	0.99	0.989999999546427	0.99	0.989999999620359	9.33471754800602e-08	0.999756224169048
1	15844615	A	G	0.245514792590671	0.425685473784757	0.432667036725005	0.396317652750121	1.00653738687469	0.315733805390543
1	15844718	G	A	0.951066513876336	0.989999999942597	0.99	0.983653841713797	0.469562287507056	0.493188605689034
1	158447852	G	T	0.353466384915882	0.418421327724341	0.393147709722326	0.407833672046562	0.0705660041377974	0.790514454742236
1	158450238	G	A	0.734215491946857	0.733254695410676	0.716422516720038	0.733411305246073	0.168912100804665	0.681080473320585
1	158450314	A	G	0.376434552173958	0.400835559877499	0.348420229491123	0.396858195621822	1.32820547917975	0.249124715942287
1	158450382	C	T	0.575568168167384	0.65829484197828	0.502427578731124	0.644810394147104	4.14749062397499	0.0416962727270745
1	158451272	G	T	0.432860925731534	0.43594959326008	0.42239020147703	0.435446140452927	0.0627253448799037	0.802239147120594
1	158453187	C	T	0.502001437292648	0.336804239630079	0.463424752808965	0.363731382849078	0.154856282240715	0.693937057880077
1	158453924	C	T	0.503710780273228	0.618961547405181	0.496496695466997	0.600175672362673	4.80516582480384	0.0283745358831303
1	158454356	G	A	0.695695225416516	0.787963855492221	0.799644259936493	0.772924068789881	0.348300435768626	0.55507679242172
1	158455373	C	G	0.244344699121393	0.0265462976381125	0.0681234150536144	0.0620474370798872	0.106809709960752	0.743805885912412
1	158456336	A	G	0.199316358270384	0.304297548220481	0.320216769398332	0.287185614258616	0.0936815980405338	0.759547924734514
1	158459714	G	A	0.614950543332988	0.459622801012696	0.388415324688027	0.484941223010904	0.555540240905883	0.456062749236315
1	158459975	C	A	0.909858322357001	0.898168052600833	0.814141653387217	0.900073566571089	1.18274059732547	0.276798769859517
1	158460130	A	T	0.538507275785298	0.214835348636371	0.321046972356574	0.267593872761646	0.473323701539622	0.491462071165481
1	158460899	C	T	0.22877910624447	0.439790662141898	0.314862880953035	0.405395778530617	1.45978596593803	0.226964178873643
1	158461016	A	G	0.412984228693585	0.275621003070036	0.35549958996527	0.298011208846674	2.07526119759419	0.149704309923431
1	158461366	C	T	0.405477598507846	0.344517435953371	0.378155316250511	0.354453942449751	0.344169552992013	0.557432307767398
1	158462908	C	T	0.371056244891015	0.365693155857846	0.349447157877249	0.366567339370252	0.0867023068145411	0.76841211320119
1	158464728	C	T	0.361726746725111	0.370114592351716	0.349912656555101	0.36874737351458	0.208245896614745	0.648145739806214
1	158464990	C	T	0.3661610720978	0.374439793640615	0.385011059892611	0.373090362029136	0.107641176211154	0.742845771619013
1	158475894	T	C	0.422228091910079	0.66699707979903	0.751764036707735	0.627099734773131	0.477436289448309	0.489585872732943
1	158484285	A	C	0.608258241276121	0.52356813777696	0.529659140237775	0.537372624647323	0.00677967255579857	0.934377327434674
1	158485482	G	A	0.386022095773043	0.403483802834404	0.373429493369019	0.400637544583402	0.47228381615012	0.491938378359894
1	158488766	G	A	0.568027467100631	0.480784226022782	0.67121437102803	0.495004874318471	2.80996025280745	0.0936806967700555
1	158489063	T	C	0.432584149880824	0.55817926147614	0.407787713085083	0.537707258286103	9.40663607690232	0.0021620151395965
1	158489945	G	A	NA	0.750503780706005	0.333585765083451	NA	NA	NA
1	158490283	C	A	0.99	0.989999999527328	0.99	0.989999999604373	1.16246535764204e-07	0.999727961693379
1	158490324	A	G	0.401206430582363	0.424787167639013	0.404871445465403	0.420943507498779	0.138582383888063	0.709694401353596
1	158490451	C	T	0.406595563085093	0.419009277487812	0.454674698994322	0.416985842040169	0.22754657663314	0.633349002364786
1	158491520	G	A	0.371899028571598	0.32637017208027	0.353047043777191	0.333791375688357	0.293613637420066	0.587914078266501
1	158495464	G	A	0.965833743695106	0.989999999869752	0.987413341846645	0.986060900113285	0.0105349611478177	0.918248727744539
1	15849644	C	T	0.198333846250606	0.39588117978995	0.401905234913487	0.363680964423037	0.608630608634522	0.435303876531989
1	158497079	T	C	0.38085177575828	0.388191407852621	0.379298873117281	0.386995047821243	0.0479882993858435	0.826601503328458
1	158497440	G	A	0.34484663125923	0.420385974079667	0.357459377667522	0.408073061199936	0.95877415526449	0.327495921839953
1	158497572	G	A	0.386413196698977	0.335866925756776	0.382925954432781	0.344105967920355	1.16158976951022	0.28113608009676
1	15850343	A	G	0.54113541695534	0.571414306001933	0.739012784465877	0.566478847087339	3.24784106080569	0.071517600471797
1	158503434	T	C	0.666997076784936	0.0100000000000242	0.166014555139562	0.117090523515965	0.0513109624916968	0.82079760291151
1	15850613	G	A	0.19815645496706	0.473875383421861	0.453783271487063	0.428933198083728	0.231353822663781	0.630521801372978
1	158506275	T	G	0.629937051770783	0.630219131264665	0.648406033977557	0.630173152307162	0.108945490428978	0.741347888406576
1	158511445	G	A	0.387022677175741	0.343049830158942	0.395123711432675	0.35021740422268	0.77162186147547	0.37971578369396
1	158517353	G	A	0.734093930423228	0.807243626928226	0.814618717893674	0.795320226397911	0.304750143731327	0.580919718308099
1	158518939	T	C	0.415562944123325	0.244192045156502	0.212520588594353	0.272125501688094	0.256440131696919	0.612576448584018
1	158520205	A	G	0.989999999998005	0.99	0.99	0.989999999999675	1.11389791456286e-11	0.999997337051565
1	158521034	G	A	0.451471388791412	0.646102149666289	0.486400196328514	0.614377335643684	8.51847017762988	0.00351559897448478
1	158521392	G	A	0.478703418096557	0.562912900621739	0.597423989946929	0.549186754970135	0.107305868586899	0.743232463733685
1	158524721	G	A	0.989999999972611	0.99	0.99	0.989999999995536	5.10183680734914e-10	0.999981977985167
1	158532727	G	A	0.99	0.977531937919375	0.989999997631116	0.979564232038517	1.29567670697913	0.255004435454418
1	158533140	A	G	0.561016538871945	0.592740960106553	0.498481062821398	0.587569879445312	4.55383104099712	0.0328451775575182
1	158534385	A	G	0.767394169714467	0.883957488322527	0.806389031566451	0.864957667389413	2.51475358392342	0.112785262093016
1	158539006	A	G	0.421288226202965	0.554943050602866	0.484364411747518	0.533157314225682	0.77513622184118	0.378632796018316
1	158540184	G	A	0.99	0.989999999997419	0.99	0.98999999999784	3.25037457445693e-11	0.999995451096042
1	158544817	G	A	0.970700052738805	0.99	0.989999999999985	0.986854108596425	0.397058402740432	0.528612343693054
1	158549264	G	A	0.463527615444732	0.619989724240526	0.494211500501823	0.594486400506811	7.03190501798164	0.00800701312835814
1	158549420	C	T	0.501206379496803	0.502096324733526	0.487906319781619	0.50195126365994	0.118386711652981	0.730790860412022
1	158549492	C	T	0.479650036825587	0.572837194988714	0.483782379377781	0.557647688208124	3.91660174999679	0.0478114338140146
1	158549511	A	G	0.494530181790364	0.596499330744368	0.504676177067198	0.579878359464865	4.07088684344197	0.0436283629940747
1	158552915	A	G	0.99	0.989999999592925	0.989999999999968	0.989999999659278	6.20402971386953e-08	0.999801263795384
1	158552958	C	T	0.58728391020944	0.783007743758452	0.725217279931966	0.751104758889963	0.334966351203741	0.562749251061465
1	158553214	A	G	0.99	0.99	0.99	0.99	0	1
1	158553285	A	C	0.36480319560499	0.0181113715456865	0.0475913436912329	0.0746221388673529	1.02759013475341	0.310725348510715
1	158553332	A	G	0.717234123971588	0.582285461847332	0.520327193744248	0.604282093773586	3.02551931649873	0.0819640767560347
1	158554142	G	A	0.5	0.0100000000000184	0.73790792299915	0.0898700000000154	11.1981676170671	0.00081878145687057
1	158556839	A	G	0.864316683587095	0.937249664846854	0.90248824412892	0.925361588901514	0.231554358245235	0.630373682816122
1	158564383	A	G	0.315868574980814	0.324785797967011	0.314467527108362	0.323332290620261	0.0387578115191075	0.843929241692374
1	158566421	G	T	0.890964894782175	0.773012957035539	0.744169852518475	0.792239122888241	2.34439227481707	0.12573458798135
1	158566682	C	T	0.592701311315072	0.453959475753525	0.462589759011201	0.476574394950057	0.0879146076228612	0.766845231211885
1	158567840	G	A	0.989999999996716	0.96047130022627	0.99	0.965284478288853	1.99704193627534	0.157606526489188
1	158568047	C	T	0.989999998771765	0.989999999962833	0.99	0.989999999768689	5.62301672726798e-08	0.999810798425962
1	158573919	T	C	0.989999999987226	0.99	0.99	0.989999999997918	2.03161393745202e-10	0.999988627376722
1	158574585	G	A	0.590096514050405	0.416892848012177	0.521860568490052	0.445125045576408	1.0844828930916	0.297696862413223
1	158575729	C	T	0.759221808836208	0.788392393928572	0.783318239565082	0.783637588558517	1.47755590928442e-05	0.996933019931902
1	158575876	T	C	0.99	0.99	0.910782988924568	0.99	0.990328508278636	0.319662097456177
1	158577109	A	C	0.794961133223192	0.840058169181927	0.819294008068849	0.832707352320653	0.15188011330255	0.696745090709372
1	15857716	G	A	0.207411229258554	0.43492259785605	0.43069036268849	0.397838244774658	0.777984312655967	0.37775831837626
1	158578865	A	C	0.983884612874398	0.96323886974264	0.960456984625203	0.966604125873117	0.10608322281809	0.744648169807373
1	158580069	C	T	0.809858336205823	0.826113388485558	0.799074706396516	0.823463814963961	0.571000726721468	0.449861528076863
1	158582084	T	C	0.321052119615969	0.219065590090561	0.288993508483475	0.235689394403203	0.55695964889991	0.455487846584888
1	158584091	A	G	0.666997076784936	0.613654860317885	0.511840322103023	0.622349641602014	0.294832359343555	0.587140352688791
1	158585230	C	T	0.746494451855695	0.802117521070654	0.79210411708306	0.793050960788616	0.000929800694424855	0.975674168310104
1	158587390	C	T	0.393879695579283	0.419176238559797	0.372040977458787	0.415052902053973	0.931940891354675	0.334359093025989
1	158587400	T	G	0.99	0.969302035974579	0.99	0.972675804110723	2.9998991056218	0.0832697021474465
1	158588206	T	C	0.595901428136477	0.666997077710445	0.648910453230785	0.655408486829888	0.00241696597323849	0.960789677710302
1	15859139	G	T	0.989999998576053	0.989999998844155	0.99	0.989999998800454	4.07127025427733e-07	0.999490897771485
1	15859210	G	T	0.989999999423219	0.989999999073234	0.99	0.989999999130281	2.63988276463787e-07	0.999590048610587
1	158592455	G	T	0.758863213724595	0.801041717448435	0.724086493701327	0.794166621341449	1.08115861986977	0.29843850937426
1	158601055	T	G	0.985457980837966	0.816751182218937	0.849824885937636	0.844250390393839	0.0301976406077246	0.862042541334806
1	15860185	C	T	0.822407283715242	0.697687715758879	0.762493838511214	0.718017005335766	0.192540177730616	0.660810805515157
1	158604143	G	A	0.658280591441438	0.531077840983605	0.589609132132379	0.551811889308232	0.908233048375539	0.34058367803172
1	158604212	G	A	0.99	0.99	0.963623385021251	0.99	0.837540715661514	0.360101075887951
1	158604391	T	C	0.99	0.984963557531196	0.989999999999997	0.985784497653611	1.08024836946343	0.298642000702966
1	158604776	C	T	0.989999999573939	0.99	0.99	0.989999999930552	1.32020812463251e-08	0.999908322816793
1	15860512	A	G	0.989999999997547	0.989999999997472	0.99	0.989999999997485	1.32979072670157e-10	0.99999079907032
1	158606449	G	T	0.610357321015536	0.523459572630923	0.555784589299622	0.537623905617615	0.197083450597595	0.65708537191198
1	158607735	A	C	0.99	0.989999999948566	0.989999999852017	0.98999999995695	-9.41831054422966e-09	1
1	158607935	T	G	0.777173831596456	0.865352776216073	0.765008183208263	0.850979608243076	1.17633219377205	0.278103954856395
1	15860803	C	T	0.557386246232173	0.643147229831236	0.673392351018177	0.629168189504589	1.27580940027724	0.258679662855835
1	158612548	T	A	0.760124483607266	0.807074897208416	0.788107342059049	0.799421979791429	0.118783662142764	0.730357468397035
1	158614198	C	T	0.664883160932226	0.57241298836821	0.556473580241839	0.587485626496144	0.505056601228637	0.477286681822387
1	158614667	C	T	0.601092032187369	0.566888860225633	0.57647577540513	0.572463977255396	0.00713691306415276	0.932674602921777
1	158615702	G	A	0.51833762865863	0.501034271717071	0.415272275496553	0.503854718898545	0.827101577077339	0.363111979388667
1	158616398	C	T	0.592683345003397	0.690210087953066	0.514434406578819	0.67431322885227	8.7253424352451	0.00313817124007732
1	158617310	G	A	0.99	0.989999999523292	0.99	0.989999999600995	8.8323472886548e-08	0.999762874574226
1	158618223	C	T	0.355526373274705	0.370561265076088	0.343288120354525	0.368110577712462	0.200369185778306	0.654423014795467
1	158618455	G	A	0.702539701402014	0.834617580090392	0.841810411210861	0.813088885864186	0.531605474125513	0.465932665877273
1	158618991	G	A	0.786422539085984	0.90893697350525	0.90676875029337	0.88896712069491	0.451635734617734	0.501559191937456
1	158619822	A	C	0.728465815056996	0.755781927525524	0.777954634939633	0.751329401193154	0.149465971968609	0.69904621779095
1	158622819	G	T	0.82873636864715	0.923461203556122	0.892290950791551	0.908021055465959	0.304821718211064	0.580875307632016
1	158623081	C	T	0.989999999557909	0.989999999657698	0.989999999999993	0.989999999641432	9.64436655939531e-08	0.99975221391794
1	158624779	T	C	0.983921086283965	0.943011997031597	0.921386327737714	0.949680178579733	1.58536005583218	0.207990306989779
1	158625413	G	A	0.989999999980519	0.99	0.99	0.989999999996825	3.58943902059813e-10	0.999984883426804
1	158625789	C	T	0.98999999999981	0.99	0.984497270474824	0.989999999999969	0.0604392437472329	0.805803040016792
1	158626378	C	T	0.734974654944137	0.814302831777491	0.814872842212329	0.801372338953654	0.137278570968192	0.711001611275745
1	158628385	T	G	0.99	0.98999999972321	0.99	0.989999999768327	5.83146266423555e-08	0.999807323474141
1	158631171	A	C	0.763138887106848	0.830821331600874	0.805594995353802	0.819789093148347	0.178321184965103	0.672819974877886
1	158632044	C	T	0.989233178405642	0.99	0.974637373784277	0.98987500808012	1.99558572377707	0.157758066180554
1	158632163	G	A	0.99	0.989999999569719	0.99	0.989999999639855	6.43287624192909e-08	0.999797631620034
1	158632440	A	C	0.99	0.99	0.99	0.99	0	1
1	158632812	C	T	0.965296241268477	0.973905821149655	0.981346563899161	0.972502459629023	0.288892504436239	0.590931115025373
1	158633133	C	G	0.989999999982267	0.989999999960311	0.99	0.98999999996389	1.50828495131169e-09	0.999969012841016
1	158635195	A	G	0.989999999998123	0.99	0.99	0.989999999999694	8.59944792451337e-12	0.999997660218262
1	158635852	A	G	0.418854034321266	0.410287685869015	0.354668686777838	0.411684000666732	1.68502605098661	0.194257945002351
1	15863796	T	G	0.601998116911728	0.624143868010743	0.638306717299022	0.620534110581603	0.0961482895588189	0.756501735596875
1	158637994	A	G	0.989999999991269	0.99	0.99	0.989999999998577	8.34622156554789e-11	0.999992710713565
1	158638115	C	A	0.550341540784557	0.724466064295657	0.598976065606382	0.696083766963348	1.18563340061874	0.276212123921587
1	158639839	T	C	0.99	0.989999999902537	0.99	0.989999999918423	8.96540794278798e-09	0.999924451631741
1	158643380	G	A	0.392114016446229	0.39516310077299	0.385904535495141	0.394666100027728	0.0458363340501425	0.830473584872612
1	158643513	G	A	0.616357846547073	0.556734454478206	0.602559744654179	0.566453067385431	1.0009093807139	0.317090564358903
1	158644967	T	C	0.989999999935577	0.99	0.989999994912807	0.989999999989499	-6.50343686070077e-07	1
1	158647669	T	C	0.408419369421115	0.432649805366261	0.418413298315376	0.428700244307202	0.0793486724111535	0.778182017456176
1	158647729	A	G	0.99	0.99	0.99	0.99	0	1
1	158648008	C	A	0.031054726436458	0.01	0.0153882400818403	0.0134319204091427	0.0138037744724579	0.906472191645828
1	158648105	A	C	0.99	0.99	0.99	0.99	0	1
1	158648210	T	C	0.936876898382388	0.989999999936799	0.99	0.98134093438343	0.698525995900471	0.403279424644879
1	158648490	T	C	0.64437744743852	0.618428401507454	0.625450013239107	0.622658095994218	0.00588550488264151	0.938848645128587
1	158648684	A	G	0.99	0.99	0.989999999996932	0.99	-4.61570493895386e-11	1
1	158655840	C	T	0.445172756220417	0.608524413934029	0.618234967628375	0.58189809372671	0.391689159143186	0.531412841814743
1	15865604	A	G	0.247787467354399	0.414013568056777	0.446003215635208	0.386918713642289	1.2706740704843	0.259640262828326
1	158656973	C	T	0.989999999999979	0.422228091155619	0.750503665602942	0.51477491229725	0.386128571057867	0.534341441530461
1	158657540	G	A	0.01	0.01	0.01	0.01	0	1
1	158664972	C	T	0.819876739594797	0.780380108034655	0.72998538252819	0.786818058978958	3.42146340638444	0.0643539425696401
1	158668378	C	A	0.680361562779177	0.601394092959587	0.657392850641209	0.61426579054018	0.601793316928926	0.437894611324531
1	158671662	T	C	0.989999999979872	0.989999999906118	0.989999998569488	0.98999999991814	-1.57805433476668e-07	1
1	158671716	T	C	0.989999999672094	0.99	0.99	0.989999999946551	1.07560165495498e-08	0.999917250421253
1	158675126	T	C	0.989999999986871	0.989999999989507	0.989999999422764	0.989999999989078	-3.69784332424763e-08	1
1	1586752	T	C	0.0604201072853085	0.0527657326687598	0.0404327979754021	0.0540133957312573	0.622823505254588	0.429999984957461
1	158681743	T	C	0.99	0.986547350135804	0.99	0.987110132063668	0.57353657204989	0.448856989341162
1	158683029	C	T	0.782730300018586	0.762045382643918	0.735969159148669	0.765417024175989	0.403121427677131	0.525481608673406
1	158685036	G	A	0.857856928781116	0.484493310704552	0.450164480449265	0.545351580451032	0.557930920180671	0.455095109560399
1	15868692	A	G	0.493757559670939	0.799044964952238	0.740790964217946	0.749283117891386	0.033720312013641	0.854303010834374
1	158687224	G	A	0.536205062718869	0.693298295164033	0.657672203567897	0.667692098275472	0.0320132903868258	0.857998490948177
1	158687451	C	T	0.989999999790641	0.989999998724613	0.99	0.989999998898376	2.21980181353992e-07	0.999624078516087
1	158687896	C	T	0.718324938809399	0.773990963623489	0.759765564503242	0.764917401578792	0.0114073772627661	0.91494342359349
1	158690584	T	C	0.989999996978241	0.989999999522297	0.989999999999998	0.989999999107616	3.11107662925495e-07	0.999554963744157
1	158692367	C	T	0.625842050515617	0.759564080055239	0.835633306511687	0.737767389240281	1.63333686996116	0.201242133106312
1	15869284	G	A	0.65224637811843	0.70572449107061	0.744499618413372	0.697007558659405	1.11664247689251	0.290642565839423
1	158694109	G	A	0.827631919073907	0.807236169990777	0.776826078311951	0.810560677091327	1.24726716138435	0.264075077230929
1	158694208	G	A	0.621923218330919	0.577784647738991	0.638865821094139	0.584979234745476	1.53996771348122	0.214622611007447
1	158694563	G	A	0.540688691290425	0.64629657870063	0.63215206369228	0.629082493052766	0.0062230744270338	0.937122928717484
1	158694897	G	A	0.9899999999583	0.989999999535414	0.98999999660748	0.989999999604344	-5.28734157325677e-07	1
1	158698532	C	T	0.857566740717779	0.80246297241782	0.839318514820283	0.811444886650713	0.133866769208605	0.714456053821779
1	158700055	T	C	0.485087840610047	0.532081949924069	0.411977612069454	0.524421910105884	4.84474082311553	0.0277305593439403
1	158700190	G	A	0.668652930990931	0.665416172890803	0.664753475149783	0.665943764461124	0.000531917401383727	0.981599752677515
1	158700300	A	G	0.99	0.99	0.99	0.99	0	1
1	158700732	C	T	0.658311422968157	0.573064136618627	0.619238604614674	0.5869594442936	0.49203391488697	0.483021421788157
1	158701449	A	G	0.807716001553584	0.527570272660934	0.575457254587811	0.573234026470436	0.00121205784951775	0.97222756166543
1	158701762	T	C	0.875961459879943	0.786241905632358	0.817100800874998	0.800866192974715	0.309765699540105	0.577823997047469
1	158702589	A	G	0.989999999436009	0.989999998375396	0.99	0.989999998548276	4.70635829010897e-07	0.999452628072213
1	158704144	A	G	0.680111525158961	0.68258583877991	0.563091018963021	0.682182525659695	2.35966992863456	0.124508530977281
1	158704433	A	G	NA	0.487161066136442	0.455869376376944	NA	NA	NA
1	158704636	A	G	0.873754541465613	0.72323351631442	0.818824503849159	0.747768443414065	5.66294557920947	0.0173269995627357
1	158704649	T	C	0.742166761317837	0.775228417535069	0.657621378415753	0.76983936757166	11.5348193083021	0.000683047160385172
1	158706429	T	C	0.723295487999329	0.697428393335777	0.62661837230544	0.701644729765936	3.43872730701438	0.0636847322461098
1	158706985	G	C	NA	NA	0.99	NA	NA	NA
1	158707235	G	A	0.737374217365673	0.594446869658068	0.509756882154917	0.617744027334407	1.01988540836267	0.312546192145614
1	158707690	G	A	0.561636488808699	0.355585855411341	0.435453485632221	0.38917210865511	0.432258470391708	0.510882827060717
1	158707995	C	T	0.700961685901335	0.787395601563529	0.745777013122343	0.773306873310591	0.247597051897498	0.618772172414047
1	158708549	A	G	0.750503807373033	0.324171855161666	0.440182758475902	0.393663963372119	0.237198846727439	0.62623661592268
1	15871100	T	C	0.989999999944729	0.99	0.99	0.989999999990991	1.56419631206296e-09	0.999968443728046
1	15871154	T	C	0.989999997168155	0.99	0.99	0.989999999538409	1.39895920766815e-07	0.99970156993268
1	158712510	G	A	0.989999999503027	0.99	0.989999999999999	0.989999999918993	1.80531748327896e-08	0.999892794552455
1	158712627	T	G	0.615149506142181	0.547341112493556	0.512266464850782	0.558393880658282	0.982371636955681	0.321613987791389
1	158713247	A	G	0.651533341861711	0.516819560592141	0.466367407099255	0.538777906939081	1.36729125297153	0.24227782963167
1	158714810	G	A	0.989999999974401	0.989999999634648	0.99	0.989999999690028	2.7275218481656e-09	0.999958329934767
1	158716017	A	G	0.696284532187398	0.637821701971357	0.499621652438697	0.647351143296572	7.8764829535801	0.00500817852168903
1	158716488	A	G	0.99	0.989999996770337	0.99	0.989999997296772	1.10401262576296e-06	0.999161646847768
1	158716675	C	T	0.678467110514951	0.548825274018651	0.517991594805145	0.569956893367548	1.71010126459364	0.190972232464278
1	158718684	A	G	0.99	0.989999999711898	0.99	0.989999999758859	2.89654511624516e-08	0.999864206116678
1	158720188	A	G	0.619297531359519	0.602132646123374	0.714555789231895	0.604930522416866	1.46199928303743	0.22661228165215
1	158720817	G	A	0.989999999963871	0.989999999950868	0.99	0.989999999952987	4.26549691390029e-09	0.999947889543559
1	15872118	G	A	0.922385346040124	0.967880432406337	0.920035160081648	0.960464733328644	3.09703341464154	0.0784351031922769
1	158722643	T	C	0.989999999999979	0.989999999999744	0.989999999999725	0.989999999999783	-2.77561424941402e-13	1
1	158725080	C	T	0.877693387460608	0.742606618721367	0.797225915980717	0.764625762025864	1.05835595616333	0.303590452907932
1	158725237	C	T	0.99	0.99	0.99	0.99	0	1
1	158725387	A	G	0.989999997972546	0.989999995672633	0.99	0.989999996047519	1.48773529245088e-06	0.999026798462016
1	158725564	A	G	0.989999999406734	0.989999997157895	0.99	0.989999997524456	8.47738225842756e-07	0.99926536623828
1	158725880	G	A	0.892760996075195	0.754967089057248	0.796794610733007	0.777427495901173	0.398900059096471	0.527657859481549
1	158725913	C	T	0.382636205061301	0.356929266202048	0.344927489857798	0.361119497236106	0.198675835168032	0.655791803340363
1	158729346	A	G	0.580910138827401	0.896621464185012	0.767745739642461	0.845160518151721	3.97051611188585	0.0463035781146101
1	158729713	T	C	0.989999999993483	0.793032789234251	0.883435978469515	0.825138444588006	0.544189324148889	0.460701701657347
1	158730454	G	<*>	0.98999999999625	0.989999999905464	0.99	0.989999999920262	3.18105066185224e-09	0.999954998669508
1	158730907	G	A	0.52059826363454	0.557085815824509	0.291245749613722	0.551138344817544	3.55000890259791	0.0595451306895675
1	158733924	T	C	NA	NA	0.249496173939236	NA	NA	NA
1	158734560	C	T	0.01	0.605349110220248	0.545081558981231	0.508307205254348	0.0622757624003183	0.802934501863906
1	158735145	A	G	0.482595361134136	0.870495553536825	0.715763192221606	0.807267822175187	2.52896000512373	0.111773863454307
1	158735595	C	T	0.20361383142777	0.502405532937838	0.393334017281826	0.453702485591696	2.69488100187431	0.100671004890824
1	158735691	T	C	0.254451806643888	0.517179989385305	0.408731048487925	0.474355295598454	3.0743774351097	0.0795350402065248
1	158735740	A	G	0.224120336052391	0.461858769690386	0.410491227627951	0.423107405007393	0.109510580965607	0.740702021751973
1	158735892	A	G	0.206467441339874	0.480339283075705	0.447141123407506	0.435698172872765	0.0387733154782216	0.843898430266511
1	158735967	C	T	0.99	0.99	0.99	0.99	0	1
1	158736445	C	T	0.647103248921766	0.777076952108675	0.717331507828777	0.755891238489209	1.24985431090807	0.26358030493203
1	158737004	C	A	0.983570469752941	0.791447210674204	0.848029224508019	0.822763301904038	0.352648436110696	0.552617729914207
1	158739586	G	A	0.643180774827877	0.673473646488286	0.553501974952216	0.668535908407639	1.46660626115907	0.225881913499097
1	158739691	C	T	0.619505880666902	0.751314051006317	0.69294803846957	0.729829319240992	0.78257102917516	0.3763559792849
1	158740336	G	A	0.0100000000000184	0.069508887549215	0.0436023224004612	0.059808938878696	0.0955480942762571	0.757238957243105
1	158740586	C	T	0.973241952359296	0.99	0.970865923680385	0.987268438234565	1.87248679707447	0.171190535127905
1	158740662	A	G	0.500917602000245	0.668227442864016	0.607234740674624	0.640955938803221	0.425644514116886	0.514133894720683
1	158741091	T	C	0.473646660287031	0.643155840270314	0.585994797507275	0.615525843933039	0.255827424516906	0.613001372286591
1	15874279	A	G	0.220011148754766	0.439375160663512	0.42281635052637	0.403618826722387	0.217417359377837	0.641014846276967
1	158743265	A	G	0.119159608056216	0.170495918155546	0.0772213695661364	0.162128099609355	6.63455910526675	0.0100018947589887
1	158743995	A	G	0.99	0.973010948907982	0.989501667517191	0.975780164235981	0.345582814192065	0.556624306062099
1	158744303	G	A	0.989200458088929	0.950691590399349	0.952130664221665	0.95696853583275	0.10028174399116	0.751491791886067
1	158744665	A	G	0.982689703194086	0.948783967106536	0.963381820659069	0.954310602088807	0.276971415226078	0.598693164222256
1	158746336	T	C	0.989999999999945	0.99	0.99	0.989999999999991	8.0829401164731e-14	0.999999773157334
1	158746847	A	G	0.979856792501072	0.956857196083389	0.95801838631426	0.960606130299471	0.0272455541549591	0.868894966973869
1	158747492	A	G	0.98870274062643	0.844670213811309	0.858689954777316	0.868147515682174	0.109113507958126	0.741155660148414
1	158748017	C	T	0.945378077389893	0.964718890486397	0.892153602998937	0.961566337951667	12.474669729893	0.000412507580974725
1	158750550	A	C	0.468665070991193	0.408173698509314	0.393520034192616	0.41803379222386	0.107438126909753	0.743079857579003
1	158753003	G	A	0.99	0.941662831008373	0.960413123276398	0.949541789554008	0.273271192158252	0.60114582223771
1	158753969	C	T	0.896966167862329	0.810283173751522	0.755990344395241	0.824412501791584	4.59623817264205	0.0320421906051497
1	158754813	G	A	0.989999999995739	0.728038379682642	0.725417036791792	0.770738123793676	0.41892936693165	0.517471753318448
1	158755347	A	G	0.938136161970533	0.721169381435911	0.772554441212129	0.756534966663055	0.0734012797942141	0.786447404824666
1	158756914	G	T	0.921139034997029	0.888738792918679	0.878372613388065	0.89402003237745	0.254007292957144	0.614267447085406
1	158756976	C	T	0.929259272193472	0.864082411665318	0.888128752590836	0.874706239931407	0.311012733878879	0.577059395319306
1	158764550	G	A	0.947794069140722	0.902350441597222	0.925249593101134	0.909757752886813	0.44703710120689	0.503745356380034
1	158764565	C	T	0.947992472745594	0.914095509639793	0.929153034160864	0.919620714626038	0.195645793131594	0.658258632989277
1	158765934	C	T	0.706918199050636	0.821721869583777	0.769608224442292	0.803008871286875	1.17084596856732	0.279227484926991
1	15876758	C	T	0.81715760503694	0.703730904325613	0.757360034105339	0.72221945654156	0.0759544338432249	0.78285660035815
1	158768984	T	C	0.914401092939487	0.921657482249381	0.907515637639921	0.920474690791868	0.219937725891513	0.639087372210138
1	158769817	G	A	0.99	0.977164206089684	0.981197304011982	0.979256440497065	0.00792713843912734	0.929054508692416
1	158772845	C	T	0.876609029045724	0.98999999999544	0.924732596657724	0.971517271730637	0.844447528640216	0.358127865590745
1	158775904	A	G	0.99	0.989999999742054	0.99	0.989999999784099	4.47998922585794e-08	0.999831119874509
1	158775997	G	A	0.99	0.885766510340084	0.93034984753446	0.90275656915465	1.61317748307552	0.204045720505844
1	158778764	T	G	0.873365340929394	0.786482443548123	0.745283591828166	0.800644355821271	1.24972836599284	0.26360436424427
1	158781688	G	A	0.99	0.817551444945532	0.794807395852556	0.84566055941941	0.18264924881663	0.669106334296338
1	158783790	A	G	0.870873822420583	0.975918094560624	0.989360460983648	0.958795878201797	1.29452967285681	0.255214864729106
1	158784017	T	C	0.727644900316644	0.964436398904928	0.925689124073232	0.925839384635038	4.48895836329161e-06	0.998309510314941
1	158784259	C	T	0.471974205851888	0.415313777112452	0.50052552822738	0.42454942699698	1.47440725973638	0.224651612723916
1	158784729	T	G	0.989999999997607	0.99	0.989999999999986	0.98999999999961	8.60686274850981e-11	0.999992597771279
1	158785137	A	G	0.5647296741093	0.413168508970283	0.59800073041205	0.437872978887943	8.60524762393985	0.00335195791672738
1	158787635	G	<*>	0.989999999991962	0.99	0.99	0.98999999999869	7.53187886062805e-11	0.999993075447303
1	158788704	A	G	0.989999999582778	0.989999998527935	0.99	0.989999998699874	2.79920659289318e-07	0.999577859016713
1	158788997	G	T	0.737405203120712	0.708414495066248	0.665995523922435	0.713139980479126	0.561133571932564	0.453803869485448
1	158793852	G	T	0.824432823129124	0.748580336127985	0.722611227953475	0.760944291509171	0.312766322610264	0.575987599652924
1	158796905	T	A	0.666997081641596	0.948915530206523	0.713931416273324	0.90296282309044	1.20919334254755	0.271491937194393
1	158798914	T	C	0.197278514602847	0.0842353219408783	0.181144832580256	0.102661362344779	5.89681829839785	0.0151682613421512
1	158803873	G	A	0.93865775458293	0.836699628126434	0.836941663429961	0.853318802738843	0.0462486675421046	0.829724411477271
1	158809189	T	C	0.989999999890344	0.989999999848038	0.99	0.989999999854934	1.83680329144284e-08	0.999891863730131
1	158809470	G	A	0.99	0.9855553440951	0.99	0.986279823007599	0.254993466232519	0.613580765714703
1	158809581	A	G	0.989999999947855	0.989999999631735	0.989999998563121	0.989999999683262	-1.35522946991034e-07	1
1	158809615	T	A	0.698196371981328	0.54536055257667	0.630794573509893	0.570272791139629	0.791058635901751	0.373780209119606
1	158812120	T	C	0.989999999829124	0.99	0.99	0.989999999972147	4.24821945403522e-09	0.999947995187742
1	158814222	C	A	0.99	0.989999996435444	0.99	0.989999997016466	1.13905487127695e-06	0.999148445787081
1	158814834	T	C	0.478846346608597	0.288557774816347	0.471065367407536	0.319574812018484	5.98578969020698	0.0144215844665182
1	158815968	G	A	0.989999999998698	0.989999999999679	0.989999999993479	0.989999999999519	-1.00999355352259e-10	1
1	158816589	T	C	0.258644822417122	0.164261352649879	0.104844968947568	0.17964585822194	0.829010475370494	0.362558816493016
1	158817599	C	T	0.99	0.989999999097336	0.989999999999992	0.98999999924447	2.05329036400677e-07	0.999638452609652
1	158817975	T	C	0.570807103988717	0.273245417352482	0.465747965241002	0.321747972274188	4.46570188970558	0.0345818790695182
1	158818845	C	T	0.928430094767796	0.969051546479257	0.984276044813145	0.962430249850289	0.73377952263757	0.391660834649979
1	158819324	G	C	0.45225453207609	0.370814753391353	0.409647658658355	0.384089437316965	0.150660736262994	0.697904733114234
1	158819508	T	C	0.21688455244087	0.236953894980353	0.221815786722244	0.233682592146417	0.130658338723906	0.717750425051208
1	158820153	A	G	0.99	0.862017377661106	0.86709115100452	0.882878545102346	0.0284697299809659	0.866009213785666
1	158821829	A	C	0.91625206353478	0.792607939787977	0.795189208777729	0.812761931958705	0.216046008155907	0.64206931937496
1	158823121	C	T	0.483911921969888	0.327944269811369	0.349298683819587	0.353366997113207	0.00475864362385833	0.945003212827647
1	158828997	A	G	0.61961020127787	0.602442691647965	0.700825633169486	0.605240995717639	7.53405061074159	0.00605436325350635
1	15883744	T	C	0.544816595726348	0.660175318758847	0.689325463228366	0.64137184690455	1.26449219716355	0.260802488674719
1	158841260	T	C	0.596473990622306	0.617037230189614	0.725601626317638	0.613685422140143	8.89916456993196	0.00285301157504672
1	158842832	T	G	0.721619233102998	0.709814136593667	0.746748789334281	0.711738367324688	0.856104899623327	0.35483100831622
1	158847720	T	C	0.207823174575984	0.194271238898448	0.258869812786295	0.196480204413886	1.14578016618843	0.284434254022132
1	158848064	G	A	0.181948363293624	0.164756549870546	0.207256044954737	0.167558815458508	0.880199325341334	0.348147091631842
1	158848522	G	A	0.150235869205866	0.157765625181852	0.225021675430468	0.156538274957766	0.936844269973697	0.333090738249937
1	15885109	G	A	0.989999999995959	0.989999999386967	0.99	0.989999999486233	2.70332795823068e-08	0.99986881341479
1	158852953	A	G	0.598508071351945	0.453478654101473	0.681713711572674	0.4771184491133	7.49235540098768	0.00619614578941753
1	158853421	T	C	0.187329320802133	0.235046757134273	0.390857300688343	0.227268815012134	9.08600168741607	0.0025757336694724
1	158854489	T	C	0.864285848168139	0.819531240716148	0.919074459839351	0.826826241730823	1.41417455461729	0.234364627743836
1	158855554	T	C	0.989999999950854	0.989999999747084	0.989999999999998	0.989999999780299	2.54738232378815e-08	0.999872653467211
1	158862160	T	G	0.384295933127137	0.236603435113051	0.132830087438172	0.260677312289347	1.20599749248098	0.272126259434443
1	158863845	C	A	0.88020283181723	0.964639105222429	0.949652589118405	0.950875992657381	0.00360678683963169	0.952110611177169
1	15886754	T	G	0.99	0.99	0.99	0.99	0	1
1	158873211	A	G	0.158692249996011	0.101278645353316	0.153446937436969	0.110637062910075	0.875157457699337	0.349531452093382
1	158876345	C	T	0.989999998638467	0.98999999828456	0.989999999999993	0.989999998342247	6.11417076819036e-07	0.999376108886955
1	158876921	A	G	0.80807036029405	0.893946812912708	0.808120994364058	0.879948951135866	1.91779271266596	0.166100194673433
1	158883415	A	G	0.371908226380494	0.174115660604795	0.167142860803625	0.206355848826234	0.192156789809228	0.661127569813486
1	158884949	A	G	0.800683622049024	0.989999999999366	0.741029389091962	0.95914143039346	3.62284505085793	0.0569913341214123
1	158887208	C	T	0.989999999993682	0.953781844091611	0.944718196902998	0.959685403503648	0.109706758650973	0.740478234138483
1	158888064	A	G	0.855884362777546	0.834859394557688	0.81152950434095	0.838286464377525	0.479736814292667	0.488541553115116
1	158891391	T	C	0.724526731690667	0.41046295405725	0.406796774565852	0.461655349811497	1.35331436493569	0.244699529781804
1	158893351	G	T	0.989999999199284	0.99	0.99	0.989999999869483	3.99446460026956e-08	0.999840533542377
1	158893432	C	T	0.989999999998691	0.925430869014869	0.971551511933729	0.935955637365232	0.706474668600528	0.400616626525354
1	158896122	G	T	0.92718241880887	0.793065685781521	0.833499267196307	0.814926713264979	0.189270460738451	0.663524501477368
1	158896513	T	C	0.687518542513349	0.336189084278542	0.384193907559114	0.393455785970816	0.0598435478912734	0.806743390476738
1	158896837	G	A	0.731190569927863	0.399188564566914	0.474359561796862	0.453304891440749	0.0430479004691731	0.83563510449029
1	158898814	A	G	0.84605011186683	0.893864350694983	0.81533101773689	0.886070629765994	2.56725548949534	0.109096859090701
1	158899720	A	C	0.865337976518142	0.831326629301728	0.759878060246797	0.836870478898003	3.09611865319089	0.0784791956301336
1	158899747	A	C	0.919505436701828	0.895310844725196	0.749779427986359	0.899254563217387	12.1246609112096	0.00049759378516494
1	158901127	T	C	0.99	0.798328819204261	0.777292515294317	0.829571221673967	1.67228483081008	0.195952779514565
1	158902276	T	C	0.255657022788085	0.401944096845058	0.654888095444902	0.378099303773771	4.69328779824295	0.0302806544371794
1	158902344	C	T	0.99	0.60938457490417	0.543318899825425	0.67142488919479	0.624928717075464	0.429221618790702
1	158903252	G	A	0.989999999999979	0.370279275472553	0.466971546918741	0.471293753570523	0.000486724307698517	0.982398634944324
1	158909164	C	A	0.411579396294575	0.142623054497516	0.208490155337034	0.186462938210436	0.111079696139595	0.738918249607254
1	158910194	G	A	0.702432640454261	0.826065760038895	0.840229412084666	0.805913561546599	0.702670193671492	0.401887922456379
1	158911792	A	G	0.989999999995945	0.989999999603782	0.99	0.989999999667705	7.69951257597142e-08	0.999778603030336
1	158913525	A	G	0.0417503156025664	0.01	0.0257310959114291	0.0151753014432183	0.181669467156331	0.669942435158011
1	158915141	T	G	0.556764123670676	0.735134041607866	0.840811785340112	0.706059744984104	11.8176129179419	0.000586730343574011
1	158915917	A	G	0.173651294347356	0.303080396847998	0.277656616508619	0.281983453140393	0.00621213272753589	0.937178115267033
1	158916918	A	C	0.01	0.0100000000351628	0.01	0.0100000000294312	2.66917031115496e-09	0.999958778081141
1	158918264	C	A	0.943961415476745	0.874693672750869	0.869073542540685	0.885984314815187	0.32225428604128	0.570256040724848
1	158922287	T	C	0.01	0.202180163697383	0.188951601346052	0.170854797014709	0.0731941180744176	0.786741683047027
1	158929411	T	C	0.978258555255396	0.87048424629109	0.854450853818924	0.888051458652272	0.840104415251782	0.359366909717323
1	158929798	A	G	0.0924624667510454	0.204467459627623	0.211081293333734	0.186210645788741	0.40596690065067	0.524023678243537
1	158930321	G	T	0.989999999999384	0.989999999849431	0.99	0.989999999873873	1.29296631885651e-08	0.999909273602516
1	158930501	T	A	0.0835878192796842	0.195594308410341	0.233210189846951	0.177337250682044	1.45974035871491	0.226971436906887
1	158931383	A	G	0.99	0.99	0.99	0.99	0	1
1	158932555	C	T	0.0100000000469436	0.01	0.010000000000002	0.0100000000076518	1.41995020274093e-09	0.999969933933173
1	158939047	G	T	0.99	0.99	0.99	0.99	0	1
1	158941219	T	C	NA	0.333002912253751	0.99	NA	NA	NA
1	158941634	A	G	0.746698319069712	0.64638714753361	0.486648776548778	0.662737868493994	21.2886124389296	3.95071465887273e-06
1	158943799	T	C	0.131590613921964	0.0624658270056598	0.048118374897911	0.0737331672730173	0.587165950525361	0.443517125317855
1	158943821	A	G	0.836844210176327	0.99	0.981820425050802	0.965035606258741	0.798090471245289	0.371664901128862
1	158944477	T	C	0.0280677897215025	0.107459938251625	0.0370691755352224	0.0945190180412153	1.57764557137087	0.209100156130403
1	15894741	G	A	0.99	0.989999999811459	0.99	0.989999999842192	3.05006271781253e-08	0.99986065402003
1	158948931	A	C	0.01	0.01	0.0100000019170352	0.01	-3.89122547773524e-07	1
1	158949505	G	A	0.01	0.0909525231849595	0.214694129325111	0.0777572619058111	0.696063018470383	0.404109747654283
1	158951551	T	G	0.989999999979403	0.98999999998339	0.99	0.98999999998274	1.52887764706212e-09	0.999968802023477
1	158956412	G	A	0.623994706500193	0.643446929213725	0.568936414079277	0.64027621691142	4.07853300956935	0.0434313504538581
1	158957703	T	C	0.0601577258310623	0.234819857429375	0.129302666146965	0.20634992997885	2.69973639860572	0.100364839181251
1	158957734	C	T	0.974881071811879	0.86666751138762	0.920563972175728	0.884306321736774	1.29374208569796	0.255359475529549
1	158959093	G	A	0.635582538813474	0.713901942542106	0.775509757311571	0.701135879734339	1.761507342686	0.184436614233458
1	158959377	A	G	0.01	0.0100000002524041	0.01	0.0100000002112622	3.68988438464312e-08	0.999846733782975
1	158959450	T	C	0.440418887278795	0.549757305334293	0.680765339753283	0.531935143191247	16.580584937145	4.66259054021605e-05
1	158960112	A	G	0.99	0.989999999999753	0.99	0.989999999999793	3.71863542908608e-11	0.999995134450863
1	158965439	G	A	0.928064758366081	0.907345745685898	0.939658002743084	0.910722944752768	1.35504318303256	0.24439839200779
1	158966898	A	G	0.224765995590332	0.0428727968063365	0.0676157043778916	0.0725213882081277	0.00656932444886664	0.935401100137696
1	158967046	C	T	0.01	0.0100000002105958	0.01	0.0100000001762687	4.7446683784556e-08	0.999826202714196
1	158971086	A	G	0.694453417115902	0.63960444759979	0.618155817999528	0.648544829630916	0.301985479232831	0.582640372745021
1	158972490	T	C	0.720002218810129	0.653771181896062	0.577834568429202	0.664566840913055	3.08698282170009	0.0789210193060047
1	158974887	C	T	0.989999999983205	0.98999999991959	0.99	0.989999999929959	1.01015827116981e-08	0.99991980731165
1	158975449	C	A	0.0100000003351113	0.010000003805601	0.01	0.0100000032399111	1.24112242144537e-06	0.999111111510626
1	158978596	C	A	0.99	0.903118809581475	0.868883091360357	0.917280443619695	0.330532108459264	0.565345931205268
1	158978936	A	G	0.989999999893655	0.989999999185329	0.989999999999944	0.989999999300786	1.93346215694007e-07	0.999649160982942
1	158979191	C	A	0.473357653872307	0.304686004717603	0.356568713037251	0.33217948352982	0.205008748542719	0.650707945790826
1	158983285	T	C	0.01	0.247105098786456	0.316068790594877	0.208456967684264	2.57109891234076	0.108832105650566
1	158986477	G	C	0.0575499759710823	0.228694293958049	0.208397851017139	0.200797770126173	0.0614185653122758	0.804267727436916
1	158990247	A	G	0.806658190947074	0.848542919246744	0.872673156123429	0.841715708533898	0.29230750020806	0.58874561039574
1	158992086	G	T	0.937098380537288	0.784262859401238	0.756447921460623	0.809175049346414	1.16725216650522	0.279966566469504
1	158993268	G	A	0.249496173278389	0.240006358292433	0.170899566647492	0.241553198135143	0.421485314253368	0.516196830321806
1	158998665	G	A	0.800683625254683	0.929400579315638	0.86888649350113	0.908419715803703	0.207958492590506	0.648372243762964
1	158999284	C	T	0.142150278919606	0.379751163336589	0.257577685506429	0.341022219176621	2.51878706930703	0.112497085173053
1	159001039	C	G	0.989999999503482	0.956237832594728	0.89567247025045	0.961741065800855	9.01233150995685	0.00268164119186658
1	15900152	G	A	0.99	0.989999999497286	0.99	0.989999999579228	6.18391228441849e-08	0.999801586271904
1	159001593	C	T	NA	0.201517199471323	0.199690726541788	NA	NA	NA
1	159002222	A	G	0.0598935309455842	0.428390270035141	0.267741800421234	0.368325301563544	1.12082544490357	0.289740783728748
1	159002377	C	A	0.0612369074917293	0.222205485439445	0.183590728094532	0.195967607233967	0.142368320040847	0.705937841624959
1	159002557	A	G	0.217412764709755	0.266513621099535	0.33550877503211	0.258510181508001	1.3695941801761	0.241881621392977
1	159002778	A	G	0.0817505321240882	0.273114309458135	0.207557905774586	0.241922013752685	1.13127482665228	0.287503579365674
1	159004503	A	G	0.0378858810599602	0.116781362758906	0.128318688319222	0.103921399241978	0.860943028706389	0.353474926228405
1	159005035	A	G	0.0100000000906704	0.01	0.01	0.0100000000147793	2.01879806734104e-09	0.999964150219454
1	15900517	G	A	0.745107111477493	0.591137433819484	0.680246681772765	0.61623449127774	0.754639448283184	0.38501131754675
1	15900537	T	C	0.532660366288295	0.575521271072825	0.618474706101587	0.568534943592947	0.52303673467058	0.469549164297697
1	159005649	A	G	0.666997076784936	0.534617034430793	0.192730048369182	0.556194981334518	4.73320212863585	0.0295857549250295
1	15900566	G	A	0.985912710411464	0.981567038590484	0.98231534570587	0.982275383097304	5.2003837939323e-06	0.998180477697798
1	159005924	G	A	0.0331471990836654	0.225327212911278	0.129986107147959	0.194001870657377	2.44103397196923	0.118198291791998
1	159006471	T	C	0.99	0.989999999391415	0.99	0.989999999490614	7.57070928194875e-08	0.999780462688863
1	159006846	T	C	0.927725191466849	0.818262625344316	0.895044234043277	0.836105023622289	4.0329931544832	0.0446187130878376
1	159012238	T	C	0.0828754946776962	0.203234514296179	0.152613928476268	0.183615994098366	0.588439400528606	0.443023228131364
1	159012349	G	A	0.989999999872026	0.989999999971886	0.99	0.989999999955609	4.91981538960194e-09	0.99994403526335
1	159012752	G	A	0.962742801708799	0.986812528933181	0.970679585446975	0.982889163395607	0.684443657173921	0.408060753594461
1	159012772	T	C	0.0277495950511156	0.232554398378307	0.100800270509535	0.199171215435975	4.28446435980631	0.038462199799067
1	15901599	G	A	0.98999999895625	0.99	0.99	0.989999999829869	4.94406407195836e-08	0.999822588363059
1	159016491	A	G	0.0804178968183229	0.01	0.0163113432447064	0.0214781171813866	0.0470192894938401	0.828333570133227
1	159024668	A	T	0.89828476135915	0.82638198605498	0.864712680848288	0.83810213842956	0.264103933881615	0.607314612414495
1	159031574	G	T	0.989999999995888	0.989999999963878	0.99	0.989999999969096	3.31924044228893e-09	0.999954031596803
1	159039841	T	C	0.989260654346894	0.989741395075761	0.99	0.989663034336955	0.0559265151706569	0.813054114593132
1	159043041	C	T	0.989999999515476	0.989999999754161	0.989999999999975	0.989999999715256	6.63461825805052e-08	0.999794482870014
1	159044651	G	A	0.01	0.0997468225906073	0.187286159899398	0.0851180905083383	1.11900776036193	0.290132209138733
1	159050103	G	A	0.989999999994613	0.961212933031331	0.973868981553495	0.965905224946346	0.0308425176547002	0.860592190760486
1	159054382	G	A	0.987645068730453	0.977803745716158	0.99	0.979407881367488	1.10876202044234	0.292351216188538
1	159054425	T	C	0.956046829895999	0.841721591336821	0.902886568715139	0.860356605221967	1.11095316895477	0.291874844601554
1	15905983	G	A	0.927379995054158	0.973363752004787	0.972434009404382	0.965868399621835	0.265674786330098	0.606248031566452
1	159060560	T	C	0.0100000002329068	0.113615713306194	0.148430595038358	0.0967263520752483	2.67111798690399	0.10218422079718
1	159061342	C	T	0.989999999995064	0.99	0.99	0.989999999999195	7.80987036376031e-11	0.999992948817196
1	159073725	G	A	0.0100000000204901	0.104040327471628	0.124137745739256	0.0887117540970924	0.637958789536433	0.424450916976802
1	159086711	A	G	0.99	0.99	0.978381328063788	0.99	0.155578168053348	0.693260657334928
1	159088600	A	G	0.0100000007648191	0.01	0.0209079330291374	0.0100000001246655	0.89558733992298	0.343967669570016
1	159090256	T	C	0.99	0.98999999879382	0.989999988303452	0.989999998990427	-2.15122480002019e-07	1
1	159090557	A	G	0.989999999253314	0.99	0.99	0.98999999987829	3.46387753178447e-08	0.999851501754208
1	159091204	T	C	NA	0.989999999998698	0.989999999990591	NA	NA	NA
1	15909153	A	C	0.555725442922949	0.685377403926058	0.696805390216211	0.664244134282551	0.676314663917637	0.410858652285597
1	15909744	C	T	0.641502906155182	0.624593210859423	0.686483856723593	0.627349491192631	1.42500659600385	0.232581096527863
1	159098455	T	G	0.99	0.907596726375276	0.894878620877702	0.921028459976106	0.935986970156425	0.333312031631774
1	159098713	A	G	0.0452163873533658	0.0732530681422494	0.095080493386877	0.0686830891736614	1.24382044178693	0.264736029900251
1	15909895	A	G	0.162764956487724	0.426483339248437	0.418067092768621	0.383497242858441	0.944556935739383	0.331108663271705
1	159099908	A	G	0.980440101158455	0.928682610352136	0.922543902984663	0.937119081353566	0.490931670063393	0.483512001901194
1	159100315	T	C	0.15452951312132	0.481467751352562	0.455702729290831	0.42817681852087	0.580725225244151	0.446028196122884
1	159101523	G	A	0.947081040242176	0.701841115116342	0.794014726372457	0.741815222911853	0.653262316788998	0.418948725318619
1	159103988	A	G	0.62237910677656	0.597860654405805	0.593097063382972	0.601857162142238	0.0349275359229311	0.851747585098284
1	159104085	A	C	0.0429978329074907	0.233321335324869	0.165700204962608	0.202298604430837	1.15854001470468	0.281768534420696
1	159107819	T	C	0.01	0.249496168100793	0.24949617119716	0.210458292700364	0.0144912740695971	0.904182365262563
1	15911493	A	G	0.226777798831619	0.551304914812583	0.537218890835474	0.498406994907686	0.358823883666048	0.549160146993554
1	159116681	T	C	0.0723278192202731	0.328683652997664	0.267701181212908	0.286897652091949	0.176284256441431	0.674586132178234
1	159117690	T	C	0.989999999999979	0.989999999999501	0.99	0.989999999999579	3.51976451377197e-12	0.999998503085947
1	15912777	G	C	0.804757469246497	0.800198171943187	0.823917097333297	0.800941337403626	0.269259046163181	0.60382924391385
1	159131926	A	C	0.189799653845667	0.50541816227323	0.390048110110043	0.453972345399537	2.29610240736389	0.129699094630091
1	159132649	A	C	0.989999997245945	0.839525122010257	0.851132320196572	0.864052526673674	0.252499687625194	0.615320444455721
1	159133961	G	A	0.989999999980427	0.99	0.989999999999982	0.98999999999681	5.74057145730204e-10	0.999980883093101
1	159135353	T	C	0.0733654079795583	0.443093374461924	0.479347511469235	0.382827715925298	0.509049771872483	0.475550492123124
1	159138467	T	C	0.99	0.99	0.99	0.99	0	1
1	159140349	T	A	0.176176116146451	0.357326514788049	0.353494881267436	0.327798999809468	0.556242964201025	0.455777982627239
1	159140376	G	A	0.99	0.767032253612631	0.815711199733131	0.803375996273773	0.179293357751061	0.67198122226658
1	159146930	G	T	0.99	0.989999999836982	0.99	0.989999999863554	1.28286214003646e-08	0.999909628798831
1	159147452	C	T	0.709009335076522	0.806655692035992	0.797248488471659	0.790739335851598	0.0231181325571434	0.879150274818806
1	159148513	C	T	0.123013984629467	0.319174605741694	0.337800670994156	0.287200424500401	0.755421185837662	0.384765260322232
1	159149515	A	G	0.475749062466051	0.875880889999247	0.764151748470373	0.810659402111336	0.5577858173317	0.455153748569762
1	159150246	T	G	0.301669052445144	0.782027307450148	0.729349689875656	0.703728911884332	0.0987524879754746	0.753331864380379
1	159153480	G	A	0.206438047243348	0.720651313897648	0.622444195130335	0.636834551432997	0.0836768410130388	0.772375154001236
1	159159452	A	G	0.989999999989877	0.989999999914588	0.989999996388633	0.98999999992686	-3.60697814463428e-07	1
1	159160181	G	A	0.99	0.989999999971857	0.99	0.989999999976445	1.64637390486129e-09	0.99996762540842
1	159161279	A	G	0.784289027866302	0.738184433732469	0.74935993374631	0.745699482576283	0.0034782525206744	0.952970657203734
1	159164364	G	A	0.232578479207258	0.470381938912116	0.410549092621972	0.431619974980224	0.0813437299479525	0.775484621539814
1	159166308	T	C	0.99	0.99	0.99	0.99	0	1
1	159167192	G	A	0.99	0.989999999023809	0.989999999999993	0.989999999182928	1.72326242826677e-07	0.999668780605671
1	159167574	G	A	0.986843843689922	0.989999998943063	0.99	0.989485545636801	0.075566615930647	0.783397810128399
1	159168421	A	G	0.99	0.989999999606354	0.99	0.989999999670518	5.36285325768136e-08	0.999815227210902
1	159168609	C	T	0.181940048477669	0.340854045355773	0.368271473164521	0.314951063864642	1.00187226440987	0.316857898389531
1	159169463	C	T	0.470755823218649	0.797357256341948	0.751417167414221	0.74412122274285	0.0348897073502492	0.851826960032043
1	159169641	T	C	0.173914655855028	0.351601842158922	0.309698897739577	0.322638830791387	0.157008558596497	0.691925731865005
1	159173539	C	T	0.863499241470495	0.724548375534019	0.744062997407049	0.747197366681665	0.00785078288659406	0.929396117458618
1	159173887	A	G	0.989999999966926	0.798094411763846	0.822068811556955	0.829375022640948	0.0407721460966861	0.83997837645768
1	159174095	A	G	0.99	0.99	0.99	0.99	0	1
1	159174123	C	T	0.875868686552495	0.800330186320686	0.781046998445121	0.812642961858471	1.15920989140462	0.281629462273126
1	159174683	T	C	0.989999999826168	0.989999999620039	0.99	0.989999999653638	3.74117001756369e-08	0.999845672336399
1	159174683	T	C	0.989999999826168	0.989999999620039	0.99	0.989999999653638	3.74117001756369e-08	0.999845672336399
1	159174920	C	T	0.419077214984876	0.77489727446762	0.698840858917248	0.716898604771933	0.229149155949188	0.632155435392492
1	159175354	G	A	0.0895343176600575	0.38997179607558	0.34851024942093	0.34100048709385	0.0376306579626193	0.846186662894492
1	159175527	G	A	0.504541188220835	0.910754688297476	0.840797408683525	0.844541887784983	0.00925258494133273	0.923369388634152
1	159176856	G	T	0.882018777064681	0.845242335622616	0.870399651383931	0.851236895577673	0.250105185005042	0.617001023201713
1	159178273	C	G	0.99	0.77001554911137	0.852882672293184	0.805873014606217	1.03788749464537	0.308313294206452
1	159178897	A	G	0.973177101475017	0.99	0.99	0.987257867540428	0.256922603339077	0.612242294254633
1	159181492	C	A	0.99	0.98999999876429	0.99	0.989999998965711	3.18786724018555e-07	0.999549504816771
1	159181560	T	C	0.989999999800688	0.989999999760244	0.989999999999986	0.989999999766836	5.44208442389212e-08	0.999813867292388
1	159183713	C	T	0.596236817774335	0.510603876920789	0.496892612225639	0.524562046279917	0.174980356348159	0.675723013031811
1	159185145	A	G	0.99	0.99	0.99	0.99	0	1
1	159185328	G	T	0.685035941374768	0.628586339327823	0.66588937184004	0.637787624461475	0.347990918869639	0.555252631366223
1	159186231	G	A	0.710936334781505	0.620751596697835	0.630501067120359	0.635451709005473	0.0145292457796978	0.904057517185611
1	159186600	A	G	0.788904886627159	0.525904548664205	0.553720486276116	0.568773603752167	0.0372091908329091	0.847039759972969
1	15918676	T	C	0.917441078789413	0.962349220856041	0.876744765853468	0.95502919369918	1.20442386350426	0.272439279951089
1	159186781	C	T	0.675000087593659	0.601038363850392	0.573693965435867	0.613094124820544	1.07900790711181	0.298919599974706
1	15918988	T	C	0.536556339476506	0.656866675107387	0.669907870447127	0.637256090399554	0.92989567013386	0.334890036595867
1	159191648	C	T	0.79900601914246	0.776243913220627	0.725305122083189	0.779954136485886	1.98026581041404	0.159362407002277
1	159194412	C	A	0.65134712093539	0.703276265525343	0.751005958968089	0.69481181495718	0.929813662551055	0.334911349428007
1	159194838	A	G	0.63991958855445	0.503595494612058	0.548595356256306	0.525816321924668	0.321837152874927	0.570505669537706
1	159195964	A	G	0.98999999999625	0.98999999998744	0.99	0.989999999988876	2.41477036770161e-10	0.999987601247798
1	159196765	C	T	0.924585427166471	0.773354142804882	0.793514158048988	0.798004842155821	0.0225322628963094	0.880679799365744
1	159199394	G	A	0.926830956299835	0.742525553940222	0.811587265081309	0.772567334524839	1.12066120852928	0.289776123197236
1	159200020	G	T	0.491151828750644	0.77300172530278	0.791244658885383	0.727060192164782	3.32846764404992	0.0680902853733251
1	159200184	A	C	0.99	0.99	0.989999999999954	0.99	-1.16326261129354e-11	1
1	159201807	C	T	0.99	0.989999999978004	0.989999999827376	0.989999999981589	-8.35743211706411e-09	1
1	15920454	T	C	0.0511145210139179	0.414233166171437	0.335807278163313	0.355044827010761	0.178307432025329	0.672831859682603
1	159209752	G	C	0.94784398363737	0.760233953372824	0.846722741906138	0.790814388305945	1.69283483467285	0.193227696757915
1	159211064	G	T	0.989999999999046	0.726197855253206	0.857549055092605	0.769197604846778	1.54842445193695	0.213368185221999
1	159215287	C	T	0.852046574471207	0.75332486620789	0.852139566734134	0.769416504654811	1.88174717929313	0.17013570223296
1	159217581	T	C	0.989999998913078	0.99	0.99	0.989999999822832	6.22108399305203e-08	0.999800990829523
1	15921774	A	C	0.632066592203389	0.651779745529293	0.703051786979141	0.648566501537171	1.51545719672637	0.218308251312013
1	159218266	A	C	0.699663317897337	0.553151646934956	0.565127358411578	0.577033049301825	0.0946925146193877	0.758294267013735
1	159219350	G	A	0.883373158208547	0.81133200199553	0.817833689993832	0.823074710458252	0.0104239656644434	0.918679028190926
1	15922371	G	T	0.554335300991638	0.698257871556579	0.676940836142676	0.674798492554494	0.0024173038037858	0.960786939708906
1	15922742	T	G	0.863617298924687	0.919243222321744	0.908299477548361	0.910176196808024	0.000759651894029477	0.978011662652919
1	159227994	A	G	0.99	0.923018279498321	0.936543021653155	0.933936299940095	0.00356509484134648	0.952387869363915
1	159228378	C	T	0.917785475312968	0.687691813966869	0.769029348943323	0.725197080766283	1.00306893636716	0.316569052846228
1	159232447	G	C	0.989999999996822	0.99	0.989999999601267	0.989999999999482	-2.10465729504474e-08	1
1	159233075	A	G	0.01	0.247411710814396	0.214000551017274	0.20871360195165	0.00521000469167808	0.942458373073843
1	159236439	T	C	0.99	0.989999997803437	0.99	0.989999998161477	5.98252564995577e-07	0.999382861979946
1	159237950	C	T	0.835868921250495	0.813269653343463	0.792762765413911	0.816953334012309	0.48387982697963	0.486670150478015
1	159244707	G	A	0.99	0.99	0.99	0.99	0	1
1	159244974	A	C	0.99	0.989999998934479	0.99	0.989999999108159	2.1042798197864e-07	0.999633990977447
1	159247238	G	A	0.915435735028096	0.808264221611839	0.833607752473942	0.825733178298689	0.031440890066798	0.859260347172558
1	159248349	T	C	0.99	0.99	0.99	0.99	0	1
1	159248859	C	T	0.859306870894806	0.838055865675621	0.883551308877012	0.841519779526348	1.61993256462279	0.203101190733591
1	159249138	G	A	0.944609551646285	0.948606474470013	0.952826307365932	0.947954976049745	0.0958222757652929	0.756901865440895
1	159254764	T	C	0.127253144657294	0.441699825980847	0.469047561348225	0.390445016925107	1.4769584990344	0.224251000324987
1	15925823	A	G	0.488479400805648	0.648740178964516	0.684874347440709	0.62261767212462	2.4696710230494	0.116062214353814
1	159259680	T	G	0.181609792958813	0.593763802765731	0.564258529360266	0.526582699167204	0.628230773389882	0.428005021384237
1	15926080	C	T	0.830093830900555	0.934994247058534	0.937141462589702	0.917895479224783	0.708674403410375	0.399884229364217
1	159265062	T	C	0.0534092283660543	0.415760524516422	0.350932845991122	0.356697263243912	0.0179235172384579	0.893498461315191
1	159265128	C	T	0.97828929882753	0.965757796302435	0.99	0.967800431214026	2.9474652220311	0.0860123683986048
1	159266066	T	C	0.0100000000573104	0.280208704779515	0.327427481740053	0.236164685909796	2.13388713793202	0.144074987120156
1	159267255	G	A	0.989999999999979	0.957743853934683	0.898027579619679	0.963001605743326	0.855196808165374	0.355086330863044
1	159267889	C	A	0.99	0.976676327321237	0.972086730594483	0.978848085967875	0.130969776034318	0.717428653480618
1	159271377	A	C	0.989999999453175	0.975299102080492	0.979321367658585	0.977695348352239	0.0136529045732454	0.906982372602106
1	159271934	G	A	0.989999999872865	0.99	0.99	0.989999999979277	3.54081948608049e-09	0.99995252205046
1	159272060	T	C	0.53768404759523	0.806080248681695	0.812017863140695	0.762331667904601	0.562158238170306	0.453391960370627
1	159276153	C	T	0.164787358831691	0.627918147271386	0.530835731653429	0.552427828755715	0.194496667178546	0.659200137589945
1	159278251	G	C	0.101466943135101	0.363213762924648	0.310615353279672	0.320549031298952	0.0486108684033945	0.825498339322899
1	159279994	T	C	0.940908189510686	0.918986291725059	0.924012840975389	0.922559561064116	0.00173808523721754	0.966745547297618
1	15928106	G	T	0.563165759643013	0.643349609985569	0.648380554115872	0.630279642379733	0.0447953897630069	0.832380711799399
1	159281151	G	A	0.428431828214453	0.632857270765865	0.512318951460471	0.599535923629985	0.313385942528779	0.575609830142313
1	159282011	A	G	0.110198872156809	0.25131485143645	0.229430529102499	0.228312946813869	0.000947846414473818	0.975439316751027
1	159283746	T	C	0.930115771161417	0.895117997292558	0.910956928784141	0.900822634433182	0.154767699847154	0.694020184129698
1	159285991	T	C	0.900390198500051	0.832340556567542	0.83849778006789	0.843432648202541	0.0272576870173075	0.868866042893617
1	159286245	C	T	0.929214977233546	0.902240198771047	0.942004476098971	0.906637087660434	0.351450033235269	0.553293446978606
1	159288384	T	G	0.989999999969363	0.99	0.989999997834616	0.989999999995006	-2.15962351596377e-07	1
1	159289320	G	T	0.99	0.99	0.989999999105549	0.99	-5.54710823936518e-08	1
1	159290661	T	C	0.99	0.732767390524706	0.738064553113277	0.774696305869178	0.233070436810216	0.629256433077628
1	159292850	G	A	0.212146950677267	0.189238657898175	0.319277787442303	0.192972709621167	1.96079056248562	0.161428794470719
1	15929989	G	A	0.989999999987369	0.989999999954485	0.99	0.989999999959845	3.37568031623945e-09	0.999953642424221
1	15930286	G	T	0.989999998017851	0.989999999758311	0.99	0.989999999474616	1.56616611617477e-07	0.999684238655894
1	159306395	A	G	0.99	0.943593747099709	0.963927467661904	0.951157966322457	0.4774363604216	0.489585840457419
1	159308516	C	T	0.99	0.966851673937433	0.979052829414283	0.970624851085632	0.305868518104392	0.580226563276756
1	159308539	G	A	0.989999999447747	0.989999999594716	0.99	0.98999999957076	1.084090719517e-07	0.99973729226084
1	15930869	G	A	0.479072622944983	0.686472664340808	0.668461017734183	0.652666457593288	0.0908678909724861	0.763076697945252
1	159311859	A	G	0.99	0.989999999750154	0.99	0.989999999790879	4.1622526101887e-08	0.999837218788785
1	159320979	G	A	0.385084532070083	0.563274655494536	0.515800910988189	0.53422966537635	0.230103473444297	0.63144711511091
1	159321515	T	C	0.989999999991596	0.99	0.99	0.98999999999863	5.18781564738733e-10	0.999981826761389
1	159321675	G	T	0.302912417438307	0.513163447667939	0.487800219077279	0.478892529740509	0.0388137102710459	0.843818182674823
1	159323470	C	A	0.989999999986978	0.989999999948779	0.98999999798761	0.989999999955005	-2.18385548828755e-07	1
1	159326880	A	G	0.0100000000000242	0.817261488017613	0.841392092099095	0.685677865470746	0.6508599699178	0.419805385601234
1	159333683	G	A	0.176904483491518	0.292667401038862	0.206271229507658	0.273798045478645	1.88868705056952	0.169350083678723
1	159334239	G	A	0.989999999923597	0.989999999990587	0.99	0.989999999979668	3.3410924621794e-09	0.999953880529921
1	159334850	C	T	0.178649189303539	0.250727787131186	0.217872582557175	0.238978975685279	0.278242839948992	0.597855241177815
1	159335682	T	C	0.99	0.989999999945532	0.989999999902182	0.98999999995441	-3.68807421083651e-09	1
1	159336948	T	C	0.79136591332701	0.690873290482187	0.822715707028568	0.707253588005893	3.2747445568571	0.0703538781645595
1	159338817	C	T	0.99	0.99	0.99	0.99	0	1
1	159340299	T	C	0.99	0.99	0.99	0.99	5.63471426528926e-16	0.999999981060173
1	159342439	C	T	0.776426950389846	0.710316425658138	0.76943369246622	0.721092441189406	1.57659026520139	0.209252522694015
1	159350765	A	<*>	0.989999999995803	0.989999999966535	0.989999999856593	0.989999999971306	-4.75865014224445e-09	1
1	159357684	T	C	0.774663566863948	0.737837447286125	0.791255889392409	0.74384010477731	2.12755256906753	0.144671588819163
1	159362517	T	C	0.99	0.740961090669886	0.9899999999983	0.781554432890694	1.85282572196878	0.173455103517851
1	159365394	G	A	0.99	0.99	0.989999999999976	0.99	-3.22756433115769e-12	1
1	159365898	T	C	0.958763827970689	0.875028042392906	0.91985389431198	0.888676975442084	0.475229533190383	0.490591125243396
1	159367108	A	G	0.99	0.989999999515149	0.99	0.98999999959418	7.34898359759329e-08	0.999783701406606
1	15936854	C	T	0.99	0.954909811927062	0.984764525620215	0.960629512582951	0.492159118487607	0.482965748824695
1	159374604	G	A	0.9899999999999	0.99	0.970137047518503	0.989999999999984	0.326662344013107	0.567631061830319
1	159375955	A	G	0.908650628191185	0.84944633892747	0.887146506254833	0.859096638077456	1.17146289314404	0.279100859153943
1	159376044	C	T	0.989999999231145	0.98999999809439	0.99	0.989999998279681	5.52276191867998e-07	0.999407049851314
1	159376608	A	G	0.989999999961583	0.928557652804875	0.970959389590172	0.938572755391419	0.923430681668555	0.336575796707606
1	159378594	C	T	0.99	0.932343566794237	0.933162086289113	0.941741565406776	0.0738327790835208	0.785835877649255
1	159384944	T	C	0.312242577663449	0.437633574407428	0.225904426572646	0.417194841938159	9.84931411171406	0.00169895091964103
1	159398468	A	C	0.921282516104354	0.966578724041612	0.971676937520163	0.959195442147839	0.517296735479299	0.471997101163141
1	159398715	T	C	0.986827829786758	0.829126623126854	0.851923500012263	0.854831919812418	0.00663743357226263	0.935067827400256
1	159399768	A	G	0.299873617786511	0.351781799098798	0.252583034687055	0.343320765544895	4.55692713069383	0.032785847686137
1	159400102	C	T	0.989999999566166	0.989999999533239	0.989999999999981	0.989999999538606	9.53051383203378e-08	0.999753680829947
1	159400359	C	T	0.711814505586269	0.713695071752952	0.779728977517412	0.713388539467782	1.88712437915118	0.169526620010832
1	159404803	T	C	0.96328242615291	0.918420875784675	0.915535133247096	0.925733308494697	0.129790056783885	0.718649814570431
1	159405959	T	C	0.99	0.934166241974078	0.912351522250923	0.943267144532303	2.11006169512748	0.146333417901451
1	159408834	T	C	0.989999999976249	0.975851252845325	0.989999999424725	0.978157498627665	0.815702909073366	0.366439537357702
1	159408990	C	T	0.914686634554483	0.90263688365776	0.890323207696872	0.904600993053926	0.181629323601439	0.669976748597424
1	159409857	A	G	0.308686622421461	0.340444438480573	0.300817946565082	0.335267914462938	0.884177546155429	0.347060030429308
1	159409884	G	A	0.989999999905933	0.88080132110333	0.902592890514473	0.898600705748155	0.0238083705652495	0.877373502460915
1	159410894	T	C	0.989999999901613	0.989999999953184	0.99	0.989999999944778	9.86529784563446e-09	0.999920750749857
1	159410975	G	A	0.653696303362852	0.803529703284779	0.755097958043359	0.779106859097505	0.458367736101621	0.49838780342952
1	159413460	C	T	0.382027047554521	0.411805800053136	0.362436310979247	0.406951863395862	0.690982204081083	0.405830497516057
1	159413824	T	C	0.99	0.897082540685175	0.918574975991405	0.912228086553491	0.0786335395488967	0.779157807037082
1	159415369	C	T	0.99	0.989999999840819	0.99	0.989999999866766	2.91863976463201e-08	0.999863689187351
1	159415977	C	T	0.0100000000074516	0.0284757144931059	0.0525611025436829	0.0254641730319443	0.652608576817848	0.419181586380099
1	159418212	G	A	0.293339567448784	0.346856605370318	0.294671297777346	0.338133328189108	1.18572031792311	0.27619452173241
1	159431735	A	G	0.01	0.0248217107723799	0.0224185689868906	0.0224057719164819	5.53006184418289e-07	0.999406658103328
1	159432957	T	C	0.99	0.989999999226143	0.99	0.989999999352281	1.85557630106902e-07	0.999656300059742
1	159439913	A	G	0.350950966403132	0.37398905903045	0.327766766840439	0.370233849932197	0.952577980914117	0.329063961439986
1	159441628	C	A	0.286343854535622	0.219516672150523	0.193570823892315	0.230409502879294	1.42555095855869	0.232491898952052
1	159442736	T	G	0.93547106632758	0.833789750379573	0.793503744041084	0.850363804879098	3.36998995903896	0.0663941599433822
1	159443213	G	A	0.99	0.989999999555096	0.99	0.989999999627615	8.34839997828122e-08	0.999769462446749
1	159444645	C	T	0.549674677688329	0.313715164724166	0.272032749044434	0.352176565337325	1.06247543755629	0.30265127337198
1	159445158	C	T	0.989999999940011	0.989999999286937	0.99	0.989999999393388	1.39206104051218e-07	0.999702306610485
1	159446370	G	A	0.463220947309933	0.147761021069244	0.183908307489844	0.199180989046477	0.0854512256933139	0.770041650371718
1	159446765	G	A	0.989999999543357	0.99	0.99	0.989999999925567	2.22119674616329e-08	0.999881085839512
1	159446883	G	A	0.989999999932373	0.989999999997977	0.989999995683746	0.989999999987283	-4.16562663661281e-07	1
1	159448918	G	A	0.989999999999352	0.99	0.989999999062832	0.989999999999894	-5.95035470285507e-08	1
1	159449110	T	G	0.778029259354037	0.933168833696319	0.890542863005331	0.907881083078527	0.164175847213891	0.685340656607843
1	159449244	A	G	0.989999999953184	0.989999999951735	0.99	0.989999999951971	5.61814700940995e-09	0.999940195121741
1	159451069	T	G	0.255262777369256	0.262843484913744	0.240366979597575	0.261607829583992	0.118033378767223	0.731177314655742
1	159453937	C	T	0.654389298175142	0.858768342522509	0.907144016899068	0.825454558293888	3.53853368530047	0.0599584444332241
1	15945426	A	G	0.989999999722983	0.99	0.98999999999998	0.989999999954846	1.02070410119386e-08	0.999919389801492
1	159456191	G	A	0.989999999950584	0.99	0.99	0.989999999991945	2.40239119944561e-09	0.999960892331477
1	159456598	T	C	0.704829831101324	0.510122107691097	0.504028653349242	0.541859466606964	0.903012066978039	0.341975347190516
1	159456645	G	A	0.895843114614989	0.912955252618472	0.925052091414677	0.910165974123904	0.361302379931403	0.547783815280361
1	159456815	G	A	0.989999999712651	0.989999999612479	0.99	0.989999999628807	7.25255467627566e-08	0.999785125162118
1	159458096	C	A	0.69367763028088	0.950764219557422	0.975747199568467	0.908859105505346	3.42250718693496	0.0643132696321131
1	159460645	A	C	0.913701039503852	0.967577110742233	0.943877428057908	0.958795311130377	0.958728312867881	0.327507486536108
1	159460787	G	A	0.498638790267315	0.502997842112244	0.490150020858666	0.50228731666152	0.0747863543597146	0.784491228702481
1	159460890	G	A	0.704045017933865	0.86586090004491	0.908898711348551	0.83948491126081	7.2948039327039	0.00691543161968516
1	159461686	A	G	0.433075048494678	0.221646098231876	0.19499214961457	0.256109017124713	0.304116587980475	0.581313125219749
1	159462381	A	G	0.825617306174764	0.778353887073844	0.846648029870171	0.786057824387294	0.186183223024963	0.666112456694998
1	159462895	T	G	0.438221103754514	0.298248210529993	0.216798696297345	0.32106379212559	6.11688431138376	0.0133896599186362
1	159463301	G	A	0.400226235802789	0.16160449966871	0.189588010729922	0.200499842658565	0.0497603013040918	0.823480893331909
1	159463380	G	A	0.01	0.0372187533239309	0.0245545379235085	0.0327820965321302	0.3981468726004	0.528047844060604
1	159469696	A	<*>	NA	0.99	0.99	NA	NA	NA
1	159471386	G	A	0.0100000001456948	0.0100000000477678	0.01	0.0100000000637299	9.00275860074705e-09	0.999924294424816
1	159479005	A	G	0.324265544626968	0.390566126602068	0.396904434992733	0.379759131740127	0.0630729385882998	0.801703348402393
1	159479624	G	T	0.99	0.989999999942782	0.989999997841664	0.989999999952109	-2.94104585034596e-07	1
1	159479781	C	T	0.606131108726586	0.839456159940632	0.844309692110671	0.801424176592742	1.82465383377228	0.176760315347045
1	159486328	T	G	0.737062711391267	0.97076462500292	0.982171861040601	0.93267121308422	8.34203220185593	0.00387382428074854
1	159486640	T	C	0.989999999957874	0.89648167355332	0.940962630437845	0.911725160757262	0.79652119164113	0.372135515576871
1	159486871	A	C	0.394078490603496	0.227547781424292	0.201462547296018	0.254692287020502	2.83371912232848	0.0923043740067874
1	159493278	G	A	0.571568158893053	0.155978381860926	0.238991463368037	0.223719515517163	0.0347586974232809	0.852102200253399
1	159497261	A	G	0.600167783515968	0.896272145803018	0.838074906442237	0.848007134750229	0.0150367887440431	0.902404385681368
1	159498182	G	A	0.989999999977456	0.989999999963246	0.99	0.989999999965562	6.43273147807003e-09	0.999936006218736
1	159498433	T	C	0.394217518759723	0.672574297114736	0.797526983966408	0.627202142242869	6.8675226361788	0.00877762500313784
1	159498909	C	T	0.395255086725858	0.233807447526026	0.212822914816248	0.260123412715599	1.96712546257568	0.160753308738513
1	159499258	G	A	0.448392443796198	0.361692787259812	0.339091589288279	0.375824831275243	0.88417827742123	0.34705983103227
1	159502248	G	T	0.9229725758092	0.853368817247894	0.834527300679523	0.864714229893387	1.31623934844981	0.251268086899257
1	159503580	C	T	0.910468740756927	0.905707284379587	0.924709747582062	0.906483401769093	0.35425214321225	0.551715908489111
1	159505101	G	A	0.730494570447769	0.877787623667466	0.929319673456327	0.853778855992655	8.98148566964305	0.00272728812048802
1	159505297	C	T	0.418243721052662	0.234715465092865	0.169810490498477	0.264630570814312	8.75857954472123	0.00308148958683088
1	159507674	C	T	0.99	0.92919871709622	0.916150124324586	0.939109326209536	0.876659618268766	0.349118218143022
1	159515398	A	T	0.428431826127857	0.544581784366215	0.31254178764226	0.525649341173362	2.24492798237429	0.134053149510558
1	159516580	T	C	0.0100000000050819	0.01	0.0117440778755633	0.0100000000008284	0.00864631344013506	0.925915036933341
1	15951743	G	T	0.703742824594246	0.680482893081829	0.737148601157515	0.684274261918353	2.162315039651	0.141431466358109
1	159517860	T	C	0.660866533228029	0.852184299070536	0.92648508524207	0.820999503238207	12.592383552828	0.00038732188018022
1	159518362	G	<*>	0.99	0.989999999999979	0.989999999999501	0.989999999999982	-2.78074298933712e-12	1
1	159523628	A	T	0.677767483563841	0.475928807327884	0.512946520607404	0.508828511554345	0.00223681861319886	0.962278099665498
1	159527480	T	C	0.845641746119455	0.78352938875224	0.778998275227741	0.793653703003096	0.218665610528291	0.64005854246949
1	159527794	C	A	0.99	0.99	0.99	0.99	0	1
1	159531066	T	C	0.99	0.989999999510189	0.989999999999997	0.989999999590028	9.50208237938442e-08	0.999754048514341
1	159531750	A	G	0.778092311869734	0.695986647186106	0.593220761436504	0.709369870529538	6.29437090016209	0.0121121997458815
1	159533068	C	T	0.347650854862288	0.0468353537627195	0.0554179044919109	0.0958682804419491	1.43264861698333	0.231332668745614
1	159533652	G	A	0.321339019165569	0.072967364034054	0.0611956346998637	0.113451943820491	5.61775088243075	0.0177794509412135
1	159535626	G	A	0.30834200267135	0.047164182261954	0.0495016511607538	0.0897361669886856	3.61223721546184	0.0573559133570031
1	159537141	T	C	0.99	0.989999999759888	0.99	0.989999999799026	3.65602432407688e-08	0.999847438624003
1	15954429	A	G	0.99	0.99	0.99	0.99	0	1
1	159549993	A	T	0.988099851874588	0.912483275505597	0.903100222027706	0.924808777453743	0.66599084697415	0.414452882026715
1	159550473	A	G	0.99	0.99	0.989999999972468	0.99	-1.48685610996196e-09	1
1	159551957	A	C	0.774520288559294	0.671149312631288	0.623397844267052	0.687998781707553	3.4653562770767	0.062667006090453
1	159556644	G	A	0.99	0.989999999911532	0.989999999871458	0.989999999925953	-5.8587740552829e-09	1
1	159556838	G	T	0.901113654517246	0.885217608331459	0.882740377026279	0.887808663859742	0.0130702162600878	0.908980128419307
1	159558258	A	G	0.110357842405607	0.165198328840479	0.164825828687295	0.156259329551595	0.0984635849257182	0.753681240887175
1	159558992	A	G	0.766994761426601	0.727925763548975	0.667642149195107	0.734294010203028	1.28273830264527	0.257390514455916
1	159559531	A	G	0.683548583917813	0.938403376528342	0.934136832625289	0.896862045332826	2.97696113821965	0.0844577087695684
1	159559562	G	A	0.861267868668753	0.825430748426655	0.82736286953968	0.831272199026117	0.0185566343563777	0.891645200368992
1	159562624	A	C	0.759484569271208	0.763610779620181	0.774687746551514	0.762938207333298	0.0249578500683813	0.874472135341221
1	159562766	A	G	0.873708036600612	0.856292877421032	0.895827842240346	0.859131548367304	0.849797676213154	0.356609580479976
1	159562927	T	A	0.99	0.989999999633937	0.989999999999991	0.989999999693606	3.8881590597924e-08	0.999842669808889
1	159563483	A	G	0.250040783435244	0.359258358407799	0.338499028524429	0.341455893687272	0.00390421347471528	0.95017763757173
1	159566029	G	A	0.962534419550928	0.923920827233984	0.931997759197296	0.930214842781646	0.00633311315804453	0.936570619036569
1	159566033	A	G	0.658578462431828	0.415364559168121	0.425328522555443	0.455008425400105	0.38082726688989	0.537160829354328
1	159566937	C	T	0.989999998798496	0.989999999873703	0.989999999999975	0.989999999698444	7.94052504549965e-08	0.999775164613258
1	159567848	G	A	0.196882395109337	0.337654471183305	0.340342511879116	0.314708622783248	0.204326619193937	0.651250957649984
1	159573450	C	T	0.80198210478433	0.783292167247965	0.790756249081547	0.786338627066393	0.0151857085722418	0.901924726919769
1	159580403	G	A	0.867871499583521	0.847401247689832	0.855909773032656	0.850737898748503	0.0143632720069353	0.904604453397881
1	159581387	C	T	0.504660505045605	0.402843118120146	0.381331005937426	0.419439352188996	0.758807582543689	0.383701944414907
1	159581824	C	T	0.99	0.99	0.99	0.99	0	1
1	159582055	T	G	0.0795923892222376	0.196573853261113	0.183818822762235	0.177505874622776	0.0483865049048241	0.825895042998469
1	159582103	C	T	0.639174983225089	0.864711944996249	0.830157557525864	0.82794942022755	0.00470070976452075	0.945338488317325
1	159582198	T	C	0.666532825408825	0.849337078913073	0.863322672473334	0.81953998559188	2.7008699414705	0.100293508170222
1	159582218	G	A	0.418471803917223	0.298681523108912	0.326390212021058	0.318207338880667	0.0568316756176264	0.811575559025842
1	159584265	C	T	0.623831306094567	0.808141229541254	0.81718781546792	0.778098712019444	1.47293731608022	0.224882822642556
1	159585282	A	G	0.661816823275968	0.812841318212235	0.856761486124406	0.788224325537624	5.88575709503655	0.0152638334681904
1	159585573	A	G	0.613970111133831	0.751558982678206	0.835916946818248	0.729131996616473	6.78241120858115	0.00920604468352659
1	15959132	C	T	0.98999999999711	0.989999999994495	0.98999999990918	0.989999999994921	-2.31057428945424e-09	1
1	159592810	G	T	0.714409479571999	0.734419570892491	0.87849268862382	0.731157926007251	8.25295381325223	0.00406857423750711
1	159595417	A	G	0.59330536787183	0.59330536797809	0.912000219521417	0.593305367960769	2.47339896867791	0.115787292418376
1	159595682	G	T	0.99	0.790628079189665	0.912059690912776	0.82312570228175	5.93499059104952	0.0148431479998671
1	159598533	C	T	0.989999999957007	0.99	0.989999996088386	0.989999999992992	-3.95855490939947e-07	1
1	159599157	G	T	0.989999999999997	0.989999999999053	0.989999999999053	0.989999999999207	-9.63869622453633e-13	1
1	159599414	A	G	0.589666926930821	0.80634383879374	0.765013996712822	0.771025502160085	0.00538134109191961	0.941521537343948
1	159599807	A	G	0.6178380408041	0.793857217490071	0.860808364207095	0.765166091690257	9.00100238882406	0.00269831566372866
1	159601271	G	A	0.984318189165775	0.918895847783375	0.970625408395601	0.929559689428706	4.63699157668962	0.0312898079479157
1	159602473	G	A	0.99	0.01	0.989999999999501	0.16974	10.2002665057214	0.00140420359041362
1	159602870	C	T	0.664019192776559	0.436879455051708	0.558907928811415	0.473903232300859	1.48495407158719	0.223001017577833
1	15960525	G	A	0.99	0.99	0.99	0.99	0	1
1	159606804	T	A	0.610960947337537	0.470628326407779	0.624201529725617	0.49350254361933	1.18945699443654	0.275439114303188
1	159612000	A	G	0.99	0.989999999812653	0.99	0.989999999843191	1.62376973111232e-08	0.999898327785949
1	159612046	C	T	0.102053167164137	0.14782425069833	0.143304150266684	0.140363564082257	0.00903158820663901	0.924287290090159
1	159613798	C	T	0.104972209706043	0.144004393711543	0.151941717941501	0.137642147718646	0.220910171125355	0.638347287070428
1	159613986	T	C	0.950526978005936	0.739267162314222	0.688590184116816	0.773702512271971	6.78467230859641	0.00919439070423503
1	159616159	G	A	0.809193439025359	0.798486845011995	0.812469124473353	0.800232019836173	0.0206815708873173	0.885649806575509
1	159616629	A	G	0.629291389568642	0.729567887293814	0.724630063915111	0.713222818164611	0.102030952091229	0.749405891816848
1	159625637	T	C	0.99	0.989999999995803	0.99	0.989999999996487	1.27582120348029e-10	0.999990987713919
1	159628701	G	A	0.989999999999501	0.989999999975936	0.99	0.989999999979777	4.55275575108875e-10	0.999982975387436
1	159628964	A	G	0.988343460372044	0.988381147904462	0.989999997073255	0.988375004836678	0.0842778715492926	0.771581756572408
1	159629021	A	G	0.580313026568793	0.590535122500487	0.633987956260734	0.588868920863621	1.03337740751317	0.309366729757263
1	159629053	T	A	0.587242277050173	0.607765137387063	0.63919392087467	0.60441991115215	0.473948334981269	0.491176335656067
1	159629342	T	C	0.532827122754478	0.499435252453837	0.444219451277641	0.504878127312841	0.990738478658832	0.319561950823003
1	159631935	A	G	0.99	0.99	0.99	0.99	0	1
1	15963273	A	G	0.559371728016312	0.655055367325784	0.607072350968762	0.63945893411834	0.149493539711431	0.699019820402185
1	15963426	A	G	0.98999999987177	0.93788275045992	0.967131569509445	0.946377862114052	0.708564632569991	0.399920731285745
1	159635021	C	T	0.608765712554724	0.543520095452802	0.610371159949619	0.554155131040415	1.26549949425257	0.260612672700698
1	159636116	G	T	0.989999999999979	0.775233986260657	0.859299307833811	0.810240846500167	0.0556620760495767	0.813488450376166
1	159646544	T	C	0.0405566879850247	0.437763244005522	0.208284901652098	0.373018575374181	5.18591592126681	0.0227706671945824
1	159646924	T	C	0.649548053915352	0.781986928072964	0.718242507559523	0.760399391585273	1.45101817336907	0.228364648237027
1	159647656	C	A	0.649951995473817	0.878624376372541	0.779524125659877	0.841350778286049	1.97767104574235	0.159635972397196
1	159647988	G	A	0.707547174202791	0.737641085122445	0.758147614512107	0.732735777642541	0.0452978165569299	0.831457350159111
1	159648149	G	A	0.978773471902893	0.941271474464395	0.970230060022965	0.94738430004687	0.837055828681352	0.360240165113741
1	159649700	C	T	0.989999999934497	0.99	0.989999997376998	0.989999999989323	-2.73544534932718e-07	1
1	1596500	C	T	0.703596684859058	0.592240860562356	0.521338544019581	0.610391859922718	2.77519398627836	0.0957350570253833
1	159652939	C	T	0.48067337310378	0.60543023365939	0.554578208009878	0.585094865388825	0.582859538665661	0.445193650834318
1	159653122	A	G	0.98999999831068	0.989999998360901	0.99	0.989999998352715	4.59322777028451e-07	0.999459246898313
1	159655518	G	A	0.989999999400737	0.989999999559188	0.99	0.989999999533361	1.32238764866949e-07	0.999709852091724
1	159657489	C	T	0.989999999294639	0.99	0.99	0.989999999885026	3.43493506344856e-08	0.999852123444957
1	159659490	G	A	0.99	0.99	0.99	0.99	0	1
1	159667190	G	A	0.747212680480469	0.819147470753794	0.802393494032474	0.807422099939242	0.0264768847670534	0.870741109666597
1	159668195	A	G	0.0100000000025418	0.21434998177607	0.183100851473134	0.181040934746985	0.00102389868995175	0.974473313310304
1	159668605	G	<*>	0.99	0.989999999999961	0.989999999998005	0.989999999999967	-1.80754159009515e-11	1
1	159669340	A	T	0.0843533730710969	0.22354967273462	0.0894952437021884	0.200860675889465	3.34797546616211	0.067287722823816
1	159673585	G	A	0.010000000008521	0.269272134177785	0.218338080843654	0.227010776308195	0.013903620424149	0.906136105897542
1	159674933	C	T	0.570324623382291	0.668082236650479	0.650417621305806	0.652147745687764	0.0012864687185298	0.971388108663284
1	159676011	G	A	0.601009423938791	0.744296379904015	0.728147126758824	0.720940606081684	0.0262091133142833	0.871390675016849
1	159676171	T	C	0.989999999982125	0.940417886826156	0.895332746806805	0.948499771270579	1.21073921187198	0.271185772277372
1	159678816	C	T	0.424255263694752	0.670732536279692	0.671589544482518	0.630556740848347	1.0323832359203	0.309599570688378
1	159679549	G	A	0.985964600680429	0.989999999618021	0.987934118259286	0.989342229591194	0.0117997372856357	0.913498665282832
1	159679636	A	C	0.99	0.922669312260473	0.948289813589897	0.933644214362016	0.663331022106661	0.415386424514409
1	159680868	C	T	0.154331105101318	0.278140187735037	0.227678261149151	0.257959307265741	0.429621366113216	0.512174796611012
1	159683438	C	G	0.84672186600221	0.935773236567898	0.939708056840916	0.921257863165691	0.777091495164993	0.378032142553316
1	159685136	A	G	0.99	0.924260741433472	0.95405947748994	0.934976240579816	0.172708014090311	0.677716239070984
1	159685215	T	C	0.99	0.989999999904256	0.99	0.989999999919863	1.54624386402634e-08	0.999900784607461
1	15968770	C	T	0.513398199769682	0.694043332313175	0.704684523731197	0.664598175708585	0.753048288637114	0.38551283737092
1	159690466	C	A	0.99	0.989999999687257	0.99	0.989999999738234	7.51332892129004e-08	0.999781296236251
1	159691559	G	A	0.428431828214453	0.618570223439438	0.716285789927361	0.587577665017765	0.815239058108131	0.366575840857727
1	159692573	T	C	0.224528557324033	0.324133192578795	0.248915239164712	0.307897637032269	2.3299499856136	0.126905954626908
1	159693722	T	C	0.210450836300388	0.26245182883509	0.241430894564384	0.253975667051934	0.123752060887347	0.72500017530972
1	159696858	C	T	0.94347655622645	0.971848299447766	0.953752958257602	0.967223705302691	0.346454398192373	0.556127104238701
1	159697475	T	C	0.989999999962635	0.870950641866096	0.906286464296828	0.890355687235832	0.202831511831169	0.652444973513646
1	1596979	C	A	0.989999998505795	0.989999999479949	0.99	0.989999999321161	1.63899239053572e-07	0.999676980665351
1	159698485	C	T	0.489381687604006	0.580795383816311	0.627675074482771	0.565894951333705	0.817322173313264	0.365964264503521
1	159698549	G	A	0.594844476634804	0.734392152471706	0.726920841712715	0.711645881310291	0.181223184726065	0.67032415548725
1	159700039	A	G	0.99	0.884313987643586	0.843981113093042	0.901540807657681	0.419858968428369	0.51700742465956
1	159706990	T	G	0.989999999995451	0.846322088356827	0.929435151456374	0.869741587953923	1.26733706689822	0.260266839383736
1	159710093	C	A	0.624131746426469	0.616198987497176	0.639767686987541	0.617492027202651	0.402348939070224	0.525878653548822
1	159710517	C	A	0.885668475009063	0.885725909351348	0.93685504207062	0.885716547553555	2.69564443094434	0.100622797974657
1	159713556	T	C	0.401973977601692	0.437064378150898	0.407021282357077	0.431344642861378	0.45348039237315	0.500686788660422
1	159717162	G	A	0.789172647234503	0.884470157837357	0.876471282136721	0.868936663609092	0.00663773447076902	0.935066358867125
1	159719703	G	A	0.99	0.989999998938558	0.99	0.989999999111573	1.89524644844746e-07	0.999652645528837
1	159722056	C	T	0.511576208601058	0.567131760696219	0.621352354343886	0.558076205704708	1.51344116971731	0.218614744385552
1	159723521	A	G	0.405303295582314	0.329691403630087	0.342384828641173	0.3420161420183	0.000105030911475084	0.991823055946332
1	159728127	T	C	0.80001132024728	0.733068003099538	0.792279196975469	0.743979763794619	1.68319368787845	0.194500626480965
1	159733697	G	A	0.948439226735888	0.979787829009274	0.98627671481217	0.974678006838712	0.353593584594369	0.55208590436217
1	159736139	G	A	0.315956920953704	0.783664594899044	0.791512733994638	0.707428244045954	3.71124054189772	0.0540472075457022
1	159742525	G	A	0.99	0.960600082320402	0.962404452547463	0.965392268902176	0.0503941822652536	0.822378781442342
1	159744391	A	G	0.99	0.99	0.989999999999993	0.99	-1.22169804804965e-12	1
1	159745528	G	A	0.989999999470285	0.989999999750424	0.989999999999988	0.989999999704761	4.91460164598936e-08	0.999823117764321
1	159745879	T	C	0.234651219717882	0.543936786287866	0.597717280516802	0.493523238936959	2.97543650666035	0.0845373193259548
1	15974814	A	G	0.76655750171556	0.655962338935795	0.654934822605069	0.673989350468897	0.131423583573699	0.716960561144288
1	159748745	T	C	0.284627089436973	0.732704158929977	0.672482704861314	0.659667596602618	0.11424489700409	0.735362187825492
1	159748886	C	T	0.814925022706848	0.802042971760032	0.761939178998865	0.804142746064363	1.2661612043963	0.260488072555905
1	159749188	C	A	0.207999176017723	0.613838686069549	0.56784901835912	0.547686845931101	0.233925625543741	0.62862819076156
1	159750629	G	A	0.649929714515158	0.924984981895037	0.927029771717738	0.880150973312117	3.86344415351799	0.0493489279172745
1	159751394	G	A	0.989999997605196	0.989999999010308	0.99	0.989999998781275	2.90014339601745e-07	0.999570315412177
1	159752066	G	A	0.829654932562293	0.876384519540297	0.819539950246915	0.868767596862883	3.32267938225347	0.0683303820373952
1	15975237	A	G	0.541525306648417	0.654956816220609	0.658296947034699	0.636467480160342	0.406096233715181	0.523957582863875
1	159753097	T	G	0.44989025479961	0.845542985783794	0.82989934362583	0.781051590633372	2.36549411006827	0.124044631681757
1	159753183	A	G	0.160453034312835	0.436552435575488	0.445549738687266	0.391548233169676	0.513903237684444	0.473454038643988
1	159759058	C	T	0.941470631356852	0.853561327257694	0.868042956111888	0.867890543825856	2.94719399528573e-05	0.995668460391079
1	159760390	C	A	0.989910682089988	0.99	0.99	0.989985441180668	0.00273569382398726	0.958286577289389
1	159761433	C	T	0.773013533004568	0.776676601098129	0.861696754783745	0.776079520998879	6.13619939680991	0.0132441677189136
1	159761524	G	A	0.98254792264075	0.99	0.99	0.988785311390442	0.381794205352348	0.536644568822708
1	159762120	A	G	0.74736484031017	0.841383519236151	0.909604478102241	0.826058474571216	10.5099539779347	0.00118733212408839
1	159765249	C	T	0.523516898211958	0.69978543640247	0.638506215475922	0.671053664677416	0.778079991945059	0.377728990426855
1	159766231	A	G	0.893674726158931	0.615382173511443	0.703207612278414	0.660743859592984	0.209202991494776	0.647392809472088
1	159766709	T	C	0.794322767095601	0.616513992896811	0.717850152441231	0.645496823091214	3.69963329942233	0.0544244278649953
1	159767671	G	A	0.909901484464022	0.786064667034925	0.808753740724383	0.806250068275868	0.0058913900981726	0.938818138558038
1	159768539	C	T	0.87188491896993	0.69689945496572	0.747550083288283	0.725422085598406	0.0809165762853805	0.776059116550082
1	15976951	G	A	0.99	0.9899999999855	0.989999999999979	0.989999999987863	2.17369705245885e-09	0.999962800288688
1	159772442	G	A	0.876227120548032	0.856064128414597	0.912745811951548	0.859350696132347	1.36070259081063	0.243415753593712
1	159772560	G	A	0.912602558512862	0.749964224296168	0.857821345340245	0.776474272773489	3.84829527523737	0.0497965790446482
1	159772751	G	A	0.99	0.99	0.99	0.99	0	1
1	159773404	G	A	0.99	0.989999999088269	0.99	0.989999999236881	2.81115926709658e-07	0.999576958701188
1	159773882	T	C	0.515745783417806	0.712096266712038	0.653422758225782	0.680091137935078	0.553158133541428	0.45703014607177
1	159774408	T	C	0.848705026662504	0.660255446829868	0.740870310301387	0.690972728342587	1.98327869452543	0.159045428828962
1	159775089	T	C	0.989999999803146	0.989999999978494	0.989999999579311	0.989999999949912	-6.49724843203418e-08	1
1	159775333	C	T	0.989999999865972	0.989999999851293	0.99	0.989999999853685	2.3410191612037e-08	0.999877920555625
1	159777038	G	T	0.99	0.989999999945269	0.989999999173705	0.98999999995419	-1.14001884917792e-08	1
1	159777848	A	G	0.848511215960179	0.900649986835888	0.952591211503913	0.892151367183148	7.56385804418157	0.00595503748330922
1	159781381	T	C	0.989999998536092	0.99	0.99	0.989999999761383	6.5267286315019e-08	0.999796160739667
1	159781427	G	A	0.989999999047853	0.96113910097636	0.974467794629507	0.965843427362013	0.317009645045853	0.573410305064895
1	159782242	G	T	0.99	0.989999999956552	0.99	0.989999999963634	2.72751007276273e-09	0.999958330024717
1	159782360	G	A	0.989999999876801	0.989999998409928	0.989999999999983	0.989999998649028	3.14578656112446e-07	0.999552488020891
1	159782684	A	G	0.788482444256642	0.564178901024419	0.722250956528293	0.600740378571271	7.29172246428938	0.00692730282781092
1	159784503	C	T	0.99	0.989999999996073	0.988936898699126	0.989999999996713	0.0104418306474045	0.918609614561452
1	159785370	T	C	0.884746668325351	0.831488628658953	0.907356706805044	0.840169689124576	7.14529494247261	0.00751609121756457
1	159785425	A	G	0.770989400381628	0.601671724548624	0.739632212758613	0.629270505709403	7.57593179954124	0.00591527929523365
1	159789263	A	C	0.889654849450033	0.89083903233924	0.953205765784502	0.890646010528299	8.68117101904263	0.00321514337122656
1	159790349	T	C	0.897395515905795	0.668790344927876	0.753064091186652	0.706052987797277	2.13467984017911	0.144000524152765
1	159791942	C	T	0.942254227209685	0.689155478445181	0.770366162379851	0.730410574493795	1.20404638536854	0.272514433568658
1	159794576	G	T	0.779069906804941	0.654375919731363	0.727087184836481	0.674701039624356	1.46135510195709	0.226714632898042
1	159795478	T	C	0.99	0.88355381371886	0.889628274678047	0.900904542082685	0.216576976938701	0.641660559828805
1	159796701	C	A	0.99	0.989999999955799	0.989999999999983	0.989999999963004	5.26073519765829e-09	0.999942128694173
1	159798306	C	T	0.453968063452688	0.417155158233777	0.584944687868828	0.423155661784459	13.0495706938391	0.000303353934086496
1	159798407	A	G	0.980319657528416	0.931798367530908	0.98611240535244	0.939707337800502	8.7079081067622	0.00316832571142218
1	159798503	G	A	0.522191593239986	0.398017271558477	0.444585390465928	0.418257685992563	0.390433835084397	0.532071447760581
1	159801023	T	C	0.863010834728376	0.724709416443436	0.79897101572635	0.747252547623881	2.72152698782756	0.0990032622008728
1	159801074	A	G	0.890301433123466	0.760079988872135	0.780432991668821	0.781306084285102	0.000622792049121617	0.98009021758163
1	159801155	G	A	0.63707228226431	0.40074243020182	0.45408888515103	0.439264196088006	0.10496701558261	0.745948531346857
1	159802683	G	A	0.910192858819765	0.974386147553111	0.960074409873774	0.963922641489575	0.0492773028146209	0.824325625897337
1	159804091	A	G	0.869395254834351	0.758503285394876	0.770438219145229	0.776578676413511	0.02836941885028	0.866243247996488
1	159804653	T	C	0.844826865868487	0.742342375885285	0.775030162413027	0.759047347752547	0.209701164427681	0.647001729113816
1	159805099	G	T	0.989999998242354	0.99	0.99	0.989999999713504	9.50755418831059e-08	0.999753977708504
1	159809142	A	T	0.841226069743598	0.805589605117665	0.795872218045724	0.811398348851692	0.229240811878703	0.632087327252224
1	159809342	G	A	0.978075842965206	0.813018544339504	0.846578693615265	0.839922884015494	0.0510356333005734	0.821270894610766
1	159809552	C	A	0.989999999836556	0.989999998560251	0.99	0.989999998768288	4.09051830573428e-07	0.999489695730217
1	159810240	A	C	0.98249966610251	0.893800058011104	0.890475782634221	0.908258094130003	0.702625868308654	0.40190276865844
1	159812017	G	A	0.0320273403575077	0.0250037097375682	0.0517473457307562	0.0261485615286183	2.80399467055758	0.0940297698571014
1	159814844	G	A	0.978772964305161	0.875996970401285	0.901026276471615	0.892749457407617	0.127908241859125	0.720610780819572
1	159815642	G	A	0.633838206435123	0.415344065377792	0.469668908517603	0.450958610370137	0.229467163558079	0.631919200405031
1	159815730	G	A	0.989999999192435	0.99	0.989999999999978	0.989999999868367	4.68440944696838e-08	0.999827309883629
1	159815940	G	T	0.30789086600389	0.129946261672716	0.192995625306604	0.158951232178698	1.42486114225869	0.232604937126774
1	159816313	T	G	0.823588776503451	0.69174130663249	0.690634607573583	0.713232444221457	0.207829824151295	0.648473709010369
1	159818304	C	T	0.568665321624427	0.400262631044828	0.445048367470564	0.427712269609302	0.220842833543304	0.638398470584982
1	159818513	C	T	0.59543952927308	0.449777154356821	0.595613725285811	0.473520121468171	6.13821959927528	0.0132290445986905
1	159819217	T	C	0.457136419026756	0.51938125476068	0.418112155542511	0.50923534653605	6.60922299647115	0.010145191915848
1	159819491	T	C	0.635281336927959	0.291342577478681	0.585021368332198	0.347404595268913	9.12621951581825	0.00251971863361532
1	159820026	C	T	0.127859734606384	0.0382511018296568	0.182316072519166	0.0528573089722634	11.6664151387435	0.000636385174830811
1	159820508	T	C	0.989999998209413	0.962904348778107	0.985126580042624	0.96732093963541	2.04612347680436	0.15259429560932
1	159825217	C	T	0.99	0.989999995051875	0.99	0.989999995858419	1.64591827331023e-06	0.998976367477259
1	159831406	G	A	0.661069765584054	0.458841384206083	0.474534784660463	0.491804610370692	0.229051026711554	0.63222837231078
1	159832802	A	C	0.989412366188217	0.961010754131138	0.976610585493645	0.965640216896442	0.631893420517694	0.426661644305547
1	15983301	A	G	0.564541800545798	0.593481474180161	0.643688382852258	0.58876430737776	0.751663543507326	0.385950053634381
1	159833733	C	T	0.982813927113123	0.951711274897007	0.961775232076757	0.956781007208234	0.112346700404413	0.737488106260427
1	159835673	T	G	0.25166336973979	0.16649723343561	0.230585527180395	0.180379313653191	1.65452366340359	0.198344352934526
1	159836753	G	A	0.299957521996504	0.176678197345939	0.196763456789153	0.196772727263981	1.1228018560066e-07	0.999732642966198
1	159837190	G	A	0.989999998359309	0.960870696355023	0.970572226337389	0.965618772581721	0.150388916363717	0.698163972655303
1	159839971	T	C	0.142305733735227	0.137844786387964	0.17438324273424	0.138571920805567	0.943767970888027	0.331310696175119
1	159842103	C	T	0.293111272816045	0.194777968613752	0.243749291279986	0.210806297198725	1.07001492102785	0.300942075520581
1	159844058	C	T	0.137855834432725	0.135386620480163	0.137205231149667	0.13578910235443	0.00264145721065801	0.959010682220156
1	159844819	C	A	0.978615144625294	0.897231654713897	0.859561041958533	0.910497163569455	3.88937165988384	0.0485926002013149
1	159848944	G	A	0.99	0.989999999105407	0.99	0.989999999251226	8.7287252152998e-08	0.999764269668945
1	159849306	T	C	0.816057051497815	0.889784438213727	0.877165959507286	0.877766874179033	0.000239260304323567	0.987658780721409
1	159850683	C	T	0.989999998396797	0.989999999889108	0.99	0.989999999645861	9.49656184972886e-08	0.999754119971294
1	159851214	C	T	0.968355199173047	0.973339409989099	0.99	0.972526983626083	2.06255768839319	0.150956605946958
1	159852092	G	T	0.9899999999991	0.99	0.989999999999998	0.989999999999853	2.11721743652364e-11	0.999996328675331
1	159852745	C	T	0.99	0.989999997503929	0.99	0.989999997910789	7.91360927855031e-07	0.999290214200722
1	159853139	A	G	0.228177888678681	0.214750824151909	0.227521580052538	0.216939435669773	0.0813717986910864	0.775446928000641
1	159853664	T	C	0.875600465049826	0.918815509007014	0.916191830072766	0.911771456841992	0.0177773666671703	0.893930985944962
1	159856429	C	T	0.99	0.989999999259453	0.99	0.989999999380162	1.59373075198016e-07	0.999681472064861
1	159858750	G	A	0.99	0.99	0.99	0.99	0	1
1	159860259	G	A	0.624772046210743	0.423145430411091	0.496548949607779	0.456010568786434	0.97574240096816	0.323252204115814
1	15986087	A	G	0.439878250220094	0.647906796638457	0.674526466164266	0.613998143572264	1.14993798991743	0.283562130874833
1	159860917	A	G	0.130531341002297	0.129164058539286	0.121954385386733	0.129386925580757	0.0800558500611741	0.77722173880833
1	159862153	T	C	0.280881772105249	0.234702587334442	0.248897157269893	0.242229794452084	0.0262567874069561	0.871274777917602
1	159863028	C	T	0.98999999954799	0.964025985778603	0.973080261495476	0.968259750023013	0.1264680961426	0.722122518653423
1	15986547	T	C	0.510871800218882	0.603291291198421	0.675267990196653	0.588226914168756	3.2649254738766	0.0707762386198294
1	159865790	G	A	0.99	0.94806002651994	0.920249972154539	0.95489624219719	3.98146575949934	0.0460035147517545
1	159868179	A	C	0.99	0.982829709872732	0.985908463912194	0.983998467163477	0.0410410057411069	0.839458791016015
1	159871738	C	T	0.989999999355888	0.969175224943089	0.98610287007547	0.972569663172376	1.08458944605465	0.29767312958258
1	159872235	A	G	0.217742735560131	0.130197120582565	0.262218371766092	0.144467055823908	2.50229557504619	0.113680486526172
1	159875153	C	T	0.296623559429019	0.262180836963051	0.278909733769472	0.267795000725004	0.070789840078348	0.790190226660213
1	15987602	A	G	0.906642554169941	0.977567055915101	0.976941666414635	0.96600636213064	0.728003948044536	0.393530952713404
1	159878126	C	A	0.865869596471338	0.899879470523899	0.905515534907114	0.894335861053332	0.260283669611645	0.609925336960138
1	159880660	T	C	0.740729707674017	0.744855554684148	0.746131198711468	0.744183041621497	0.0020043474463102	0.964290686187276
1	159884109	A	G	0.344734597238275	0.228993081547163	0.217122493617282	0.247858948604814	0.733923018393141	0.391614533548993
1	159885500	G	A	0.352559584285576	0.346759428958986	0.320688300913952	0.34770485427722	0.52878787251843	0.467116909249516
1	159886422	A	G	0.989999998378352	0.919018800675804	0.932857078714335	0.93058873590132	0.0129434055389076	0.909420843115969
1	15988900	A	G	0.989999999956098	0.989999999429301	0.99	0.989999999515169	7.82536142141331e-08	0.999776800992904
1	159889686	G	A	0.596644430116335	0.413320206224115	0.479422993944539	0.443202054718547	1.04154643994378	0.30746208347302
1	159890459	T	C	0.329174967015736	0.543863557729358	0.549186525141988	0.508869317443037	0.791813545050758	0.373552312078159
1	159892088	G	A	0.681885391485647	0.466781891371447	0.567098877412473	0.501843761890062	2.30074474419017	0.129311983570333
1	159895536	G	A	0.453144441085343	0.461994509539734	0.500507253613938	0.460551948381668	0.833465820994744	0.361272261489346
1	159895979	G	A	0.495562278185103	0.619956234205186	0.616527906279698	0.599680019373913	0.124766928205724	0.72392079890466
1	159897327	C	T	0.9517765023265	0.829562460202578	0.855812680144371	0.849483349068777	0.0477285006652721	0.827064071854781
1	159897388	C	T	0.349691997869095	0.601913748330798	0.559041781448204	0.560801603005541	0.00217706397020472	0.962784993565805
1	159898913	A	G	0.40443345588093	0.442756057360059	0.445021266710486	0.436509473318961	0.0363554924551911	0.848783232646166
1	159901972	A	G	0.989999998730809	0.908032931985727	0.934213060086794	0.921393563865176	0.458875803778045	0.498149836904113
1	159903634	C	T	0.440884267413115	0.606191656047097	0.610207927841777	0.579246551699758	0.687425244022189	0.407041533769436
1	15990552	A	G	0.552919297126261	0.71669439284764	0.682080660332332	0.689999052245055	0.0346989122917434	0.852227981852852
1	159906849	A	G	0.397668065245454	0.504123201780216	0.479123783982607	0.48677101452505	0.0440476507873865	0.833764983457216
1	159907367	T	C	0.359355641570839	0.673426042712888	0.558824237821306	0.622232567326734	1.40039500912919	0.236657444443855
1	159908045	C	T	0.99	0.914879855578186	0.907893421671064	0.927124439118942	0.132205979349034	0.716155679890673
1	159908393	A	G	0.439806708283075	0.577488449819767	0.566755539379384	0.555046325949286	0.103812551031163	0.747301524185792
1	159912346	A	G	0.622819768845897	0.578259271717187	0.520742060754942	0.585522632749167	3.22362912866497	0.0725825453692078
1	159913388	G	A	0.0760075012839589	0.449456925322367	0.452163600495762	0.388584669204106	2.86134183826965	0.0907317821645256
1	159913683	G	A	0.989999998830513	0.989999999372515	0.989999999999993	0.989999999284168	1.6164036940819e-07	0.999679214324457
1	159914924	G	A	0.98999999757828	0.890150113242934	0.919503484397025	0.906425644389595	0.406114282548529	0.523948360223842
1	1599161	A	G	0.0292536975623917	0.0229374674685452	0.0146549760204628	0.0239670129738422	0.544349136727228	0.460635871093833
1	159918418	T	C	0.953792450151964	0.89300110495813	0.917498265335874	0.902910094224725	0.494215997344012	0.482052647991241
1	159919986	A	G	0.0229077972550985	0.105677541833684	0.0573360574831482	0.092186073467375	1.83294519444665	0.175780069557136
1	159920594	G	A	0.99	0.99	0.99	0.99	0	1
1	159920719	G	A	0.989432572432158	0.816015062487129	0.820266025836155	0.844282116608169	0.60276863820974	0.43752361073951
1	159922959	C	T	0.126605130249346	0.296082871140732	0.27044650206087	0.268457999375436	0.00279703151883983	0.957821966880344
1	159923111	T	G	0.0208648396698069	0.0583548395141536	0.0571044019823757	0.0522439695395251	0.0748594616402526	0.784388520334339
1	159924257	G	A	0.967775485683721	0.755132034594791	0.794836631383626	0.789792917122287	0.0247534445902578	0.874982985644521
1	159927907	T	C	0.94302232018178	0.851731012881625	0.910006405505052	0.86661149597155	0.903496298919824	0.341845951634092
1	159928059	A	G	0.0752466727181134	0.128562867611381	0.133874385853873	0.119872327843779	0.112233669750097	0.737615325243476
1	159928711	G	A	0.0986821894042357	0.387688163092592	0.307547541005401	0.34058018938139	0.488425234854639	0.484630613264085
1	159931395	C	A	0.083263667658324	0.0138154141407036	0.0169737241267998	0.0251354794640757	0.210011922649209	0.646758059317473
1	159932319	C	T	0.980920944989224	0.80811389880389	0.871806714098777	0.836281447332099	1.71005390995007	0.190978376109104
1	159933093	A	G	0.970229279521475	0.989999999752982	0.989999999389397	0.986777372355246	0.300968647809835	0.583275801938676
1	159933136	G	A	0.978640901628021	0.880945971228448	0.910793798624655	0.896870244883578	0.126925735209922	0.721641082784658
1	15993338	A	G	0.130294455888281	0.414899386272092	0.378997918334248	0.368508782619531	0.0666259381597092	0.796314291068752
1	159935569	C	T	0.0100000000080058	0.101662445801319	0.154990842978665	0.0867214671370089	2.54541714839482	0.110614692727877
1	159940000	G	A	0.0991388468335323	0.341387997509663	0.264002619368541	0.301901385949454	0.658206541002114	0.417193816618335
1	159941535	G	A	0.894241801630448	0.748188852373849	0.801117899124893	0.771995483102675	0.67275157811033	0.412093923461763
1	159944653	T	C	0.989999999001611	0.968360836522392	0.97830450186831	0.971888020006504	0.23140381264847	0.630484870633848
1	159945047	C	T	0.958570226196718	0.989999999005576	0.989999995088397	0.984876946037732	0.227747373475201	0.633199170873514
1	159949651	T	C	0.0771789458793553	0.305556861927138	0.243550670054267	0.268331261611349	0.437201033289738	0.508476500326795
1	159950131	G	A	0.0760217970768095	0.281571510109917	0.241949031140298	0.24806690688552	0.0356440975430034	0.850252358427363
1	159953102	T	G	0.97921536959263	0.819468925699791	0.880758025203734	0.845507596054324	1.47711308592003	0.224226753607228
1	159953259	G	A	0.90352310154793	0.870647953022333	0.857119998288246	0.876006602232006	0.415467322503319	0.519207471423745
1	159954369	C	T	0.89477215212938	0.743635539402337	0.734975554209237	0.768270807276845	1.05809854205562	0.303649264348147
1	159955432	G	A	0.577002070388027	0.654436434117046	0.667252350992162	0.641814632829216	0.418822684194515	0.517525087261324
1	159955486	G	A	0.783546350290996	0.736057655352344	0.767496815102073	0.743798312627344	0.492032276580302	0.483022150346738
1	159958994	T	G	0.666997076784936	0.99	0.636743332838113	0.937350523515945	3.53167486725318	0.0602069410484333
1	159960371	T	C	0.776260661102582	0.848771629186719	0.779624179371244	0.836952341389004	1.91918341030177	0.165946708638358
1	159967964	G	T	0.958304454710468	0.863821845985183	0.905465369014897	0.879222511207404	1.23851270426487	0.265757884613911
1	159967978	G	T	0.989999997505862	0.989999999820355	0.99	0.989999999443093	2.08754209655144e-07	0.999635449525876
1	159969008	C	T	0.963521062418592	0.754611594304169	0.797445783950196	0.78866383760682	0.0840871980911641	0.771833124218468
1	159970457	G	A	0.910988745816669	0.906486670436642	0.888561099254387	0.907220508723586	0.648141740030089	0.42077784043866
1	159970715	C	T	0.960161878832004	0.912637369915936	0.92388813213902	0.920383864869255	0.0151061482838622	0.902180685649421
1	159971443	C	T	0.401875101031915	0.398183889248472	0.448465211505932	0.398785556769173	1.55695356865862	0.212111834447182
1	159973615	G	A	0.380126610721901	0.292378403745149	0.32193059967154	0.30668136148236	0.200889838385298	0.65400355082392
1	159974515	C	A	0.821340800671776	0.688967248397572	0.678511124608913	0.710544137418267	0.858003752994663	0.35429793068559
1	159974740	C	A	0.791447265052244	0.752465025707643	0.700300434047936	0.758819130720813	3.22189867819969	0.0726593063876977
1	159976751	A	G	0.989999999999945	0.989999999999593	0.953835802612161	0.989999999999651	0.582697596069841	0.445256887741347
1	159977049	C	T	0.546024648022245	0.455419221992714	0.560437434463645	0.470187906435527	1.84103874680181	0.174829248564804
1	159977305	C	T	0.989999998316875	0.99	0.99	0.989999999725651	8.56835489963156e-08	0.999766445210069
1	159977542	T	C	0.380538744143784	0.621561880946413	0.575330532543952	0.582275109647584	0.0247578177230088	0.874972033728409
1	159984431	T	C	0.692070252569992	0.813645107467564	0.592493206236634	0.79382840611926	3.40134630288903	0.0651432298583039
1	159987008	C	T	0.987985868606653	0.854348533242304	0.883884719541204	0.876131418906693	0.0619930790171526	0.803373085268157
1	159988016	T	G	0.989999999391301	0.989999999618789	0.99	0.989999999581708	1.34057436834625e-07	0.999707863711415
1	159988927	A	G	0.99	0.825428049310642	0.872857507294324	0.852253277273007	0.655630633505845	0.418106745244062
1	159989318	C	T	0.99	0.878132645119851	0.902045714508891	0.896367023965315	0.0288403986179723	0.865148071014906
1	159989410	C	T	0.99	0.839624124255334	0.867755867349598	0.864135392001715	0.00829645165096876	0.927425162907953
1	159989464	G	T	0.963404558894162	0.984334991823763	0.989999996952974	0.980923331256238	1.02973401864685	0.310221147222313
1	159989588	T	C	0.984136024699484	0.833412498693575	0.872257953997171	0.857980433432538	0.313446535055626	0.575572914459003
1	159990022	A	C	0.989365047631479	0.844214226730924	0.861447875169912	0.867873810537715	0.0622452187724158	0.802981839299426
1	159992178	C	T	0.830172656671953	0.989338291766838	0.977714453496701	0.963394293246372	1.01226138272821	0.314361690601366
1	159992782	T	C	0.989999999998744	0.8544014213156	0.826913429172905	0.876503989640953	0.337576279854396	0.561231591254748
1	159992919	T	G	0.99	0.99	0.99	0.99	0	1
1	159994171	A	G	0.650835254204089	0.847396071026252	0.639801121800393	0.815356657884239	5.49262489090747	0.0190968510966385
1	159996066	C	T	0.249496168050197	0.478997736418484	0.523600844760969	0.441588980774453	0.368074767000151	0.54405555977438
1	159998440	G	A	0.99	0.989999999998679	0.962434095526272	0.989999999998894	0.455239219754294	0.499857376054455
1	160006809	A	G	0.714724378119618	0.816772571558064	0.718063149212732	0.800138716027597	4.74744355369766	0.0293418542762638
1	160006913	A	G	0.99	0.99	0.989999999999956	0.99	-1.27586490126439e-11	1
1	160009121	A	C	0.71272852686072	0.695309804427379	0.676154399284924	0.698149056184014	0.426696714971092	0.513614287349256
1	160009419	A	C	0.20506595133409	0.134594599345639	0.16882739555119	0.146081429719757	0.124804767482636	0.723880650034682
1	160011090	G	A	0.99	0.99	0.99	0.99	0	1
1	160011094	G	A	0.98999999811474	0.98999999629774	0.99	0.989999996593911	1.25867638543299e-06	0.999104847533776
1	160011512	G	A	0.775553392390739	0.951150283255178	0.947782086233554	0.922527990044274	1.80340647917669	0.179301213121785
1	160013353	G	A	0.488159671354665	0.286573744848951	0.166981844439092	0.319432250869383	2.60255991494812	0.106691257783852
1	160013853	C	A	0.99	0.99	0.99	0.99	0	1
1	160015877	T	C	0.989999999938902	0.99	0.99	0.989999999990041	3.39777115601943e-09	0.999953490986922
1	16001588	C	T	0.63981763532562	0.621196934101775	0.692028379172481	0.624232108401262	3.89467887643021	0.0484392985906275
1	160023053	G	T	0.0587883079605818	0.62214995778086	0.635029852215788	0.530322008860155	5.58578247422111	0.0181068422208342
1	160025223	C	T	0.98999999998189	0.968094939130941	0.973695126723614	0.971665464049645	0.00983572376910771	0.920999151393008
1	160026783	A	G	0.113728058843514	0.572593497566055	0.540989490858692	0.497798431054281	1.12228380665977	0.289427222271257
1	160028758	G	A	0.987626423172942	0.589140164473342	0.548307785081368	0.654093424641377	6.37200156828267	0.011593475850204
1	160029212	A	G	0.322526233837435	0.702907098097244	0.679006692258265	0.640905017222895	0.851599224021344	0.356100318416545
1	160031330	T	C	0.942968973246481	0.867974562131644	0.845684847667089	0.880198651143363	1.91276622602777	0.16665630530297
1	160033502	C	T	0.931832429665749	0.462791602487572	0.44250996314885	0.539245257317615	6.50753542670352	0.0107418287017987
1	160039084	A	G	0.277320474956255	0.176162560080216	0.124798242020161	0.192651300205011	3.76245794806987	0.0524154744496546
1	160041783	G	A	0.330337666125694	0.712109574435346	0.714681419777015	0.649880753380873	3.46702924524011	0.0626036487096499
1	160043329	C	T	0.99	0.96779953415937	0.951687764242387	0.971418210091393	1.37450433855406	0.241039481103419
1	160044678	G	A	0.989999997290823	0.974063480007527	0.951614087380026	0.976661132324704	3.71143367494779	0.0540409544532472
1	160044953	G	A	0.730820399722918	0.845252291142987	0.85901042339734	0.826599892841516	1.37114982262362	0.241614426497224
1	160045972	A	G	0.891045593785984	0.440215461888282	0.444807064422525	0.513700773387608	2.92910964971043	0.0869954576290785
1	160046020	T	C	0.935010736890305	0.507399505620263	0.498875811400946	0.57710013631728	4.19068114757891	0.0406467627768092
1	16004612	A	G	0.811718641195143	0.96735477178729	0.938815189480101	0.94198608250077	0.0227135014950236	0.880204491301908
1	160046151	T	C	0.917813896709797	0.454083203316833	0.478381769664545	0.529671306339887	1.01662587911882	0.313320699262126
1	160046261	T	G	0.963509433925997	0.553954377657847	0.489482997301051	0.620711851829556	7.91208915700902	0.00491055278293969
1	160048431	G	A	0.989999997667439	0.99	0.99	0.989999999619793	1.4328938138942e-07	0.999697972105583
1	1600552	G	T	0.99	0.99	0.99	0.99	0	1
1	160055932	C	T	0.316505444090102	0.739059164948609	0.664591708917005	0.670182908448673	0.026816037534121	0.869923206869493
1	16005792	C	T	0.604654177694838	0.68603247511757	0.719583898289154	0.672767812637665	0.606515337110088	0.436102872195432
1	160058252	G	A	0.341947498826768	0.729849704692545	0.707478312047322	0.666621645136423	1.42092585553313	0.233251071914191
1	160060677	A	G	0.989999999855897	0.989999999418814	0.99	0.989999999490058	1.27647124619681e-07	0.99971493390247
1	160061934	T	C	0.792936704449106	0.858176577096807	0.873341421871006	0.847542477855232	0.933768261703296	0.333885655183923
1	160061959	C	T	0.798073280788709	0.858008208953207	0.888632705766837	0.848238815662393	1.99946623706014	0.157354610389013
1	16006315	C	T	0.615996334953132	0.613883734281368	0.709293438619165	0.614228088190866	4.53328276320614	0.0332417930655787
1	160064418	T	C	0.158345427628126	0.673015994856773	0.596523542672057	0.589124692398504	0.0188436472471498	0.890815671349124
1	160067382	C	A	0.99	0.989999994383425	0.989999999999993	0.989999995298926	1.36847468556134e-06	0.999066620310158
1	160069912	C	T	0.0811420036518286	0.541776508252569	0.529978394143774	0.466693084002648	2.88046414720756	0.089660174325324
1	160071819	T	C	0.777132883100723	0.825330378915322	0.859515995091332	0.817474187097543	2.19565161246136	0.138400670649142
1	16007391	G	A	0.911287768719284	0.623114091302043	0.771895125205976	0.670086400721054	1.91131284478345	0.166817498645473
1	160075437	G	T	0.079018294180707	0.537748546000564	0.499792469024658	0.462975514953927	0.622251952486963	0.430211675388328
1	160076224	A	G	0.259263775415144	0.572861148719178	0.48915167823757	0.52174477687062	0.620175195921313	0.430982189522625
1	160077854	C	T	0.967275329653982	0.757847993800566	0.850945889669763	0.791984649544673	0.992884437779054	0.319038413130634
1	160081369	G	A	0.99	0.943939677627749	0.930824258327129	0.951447510174426	1.33681845133738	0.247595820943787
1	160083012	C	T	0.232794438808188	0.129832629788184	0.145748807291293	0.146615404658444	0.00105825279973895	0.974048755998964
1	160084163	C	T	0.726902306546962	0.922976474995109	0.903112593609988	0.891016385538061	0.233113583508816	0.629224702450412
1	160084643	T	C	0.989999999343723	0.928231021169257	0.903788092118173	0.938299364611695	2.75603251315346	0.0968882486076027
1	160087940	G	A	0.989999999225603	0.989999997682077	0.99	0.989999997933671	6.22836122146591e-07	0.999370309831756
1	160088394	A	<*>	0.989999999925487	0.989999999943421	0.99	0.989999999940498	9.73557522383064e-09	0.999921273513588
1	160089992	C	T	0.98664788153885	0.864591598353497	0.874523690481697	0.88448677251271	0.10337113983059	0.747821036935994
1	160090202	G	A	0.0100000003344292	0.0100000009414885	0.01	0.0100000008425378	2.67862139669318e-07	0.999587051674956
1	160092121	G	A	0.028373514687611	0.131005252282957	0.127078139800619	0.114276279054916	0.278385110613619	0.597761631055798
1	160094343	T	C	0.92734232525251	0.746161405357208	0.781255460047212	0.775693895300142	0.0299334657159243	0.862641282918772
1	160094644	A	G	0.060271904020353	0.427809167068815	0.421301231738121	0.367900593191916	1.95472816128584	0.162078256114465
1	160095446	C	T	0.303783430643239	0.657647046518126	0.601821082847254	0.59996727713052	0.0015612817114455	0.968481343283358
1	160095625	A	G	0.947462641303896	0.904018320178426	0.866109520913394	0.911099744521878	1.90829833783134	0.16715240460709
1	16009856	A	G	0.0879881172442618	0.418972339983742	0.388522000909137	0.365021911677207	0.397486780827436	0.52839005038715
1	160099900	C	T	0.989999999665542	0.989999999550918	0.99	0.989999999569601	4.43017503992073e-08	0.999832061410515
1	160101865	C	A	0.99	0.989999999990189	0.989999998123324	0.989999999991788	-1.76943591354285e-07	1
1	160102060	C	T	0.01	0.132626761670957	0.155714885030477	0.112638599518591	1.88938361425331	0.169271460237294
1	160102185	G	A	0.99	0.925246551189341	0.934961034813578	0.935801363345478	0.00207312861950994	0.963683570162375
1	160102188	A	G	0.989999997090536	0.99	0.989999999999991	0.989999999525757	1.74353644849714e-07	0.999666837920458
1	160102256	A	G	0.0100000000991827	0.237233791284554	0.192844514793651	0.200194683321338	0.0322170196752922	0.857552182237074
1	160102928	C	T	0.99	0.99	0.99	0.99	0	1
1	160105582	G	A	0.989999999676058	0.99	0.99	0.989999999947198	1.43349485989533e-08	0.999904470362346
1	160106549	G	A	0.989999998467766	0.98999999853649	0.989999999999999	0.989999998525288	2.49407460396701e-07	0.999601530794835
1	160107588	G	A	0.960616181197991	0.883440137174706	0.868358330176889	0.896019832350501	0.79655726714219	0.372124687469417
1	160107845	C	T	0.989999998982285	0.98999999977903	0.989999999999979	0.989999999649161	1.16843899008089e-07	0.999727263619053
1	160108662	G	T	0.01	0.272147102217472	0.262398372806229	0.229417124556024	0.121095056037324	0.727849834496012
1	160108803	C	T	0.762004906859352	0.894572853702549	0.895969674088397	0.872964278367108	0.906448995968949	0.341058363459123
1	160110198	T	G	0.784269340697066	0.889057361699108	0.879112858317821	0.871976914275775	0.0249845156027148	0.874405651149761
1	160112138	A	G	0.938192515625294	0.884642067974184	0.790823794651233	0.893370790941315	10.8228970858783	0.00100252495804246
1	160112741	T	C	0.969329019404227	0.846948749224745	0.721640563411726	0.866896733264001	9.31433378819694	0.00227368037363964
1	160114070	C	A	0.99	0.804826984330376	0.828077641001516	0.835010185884525	0.0608764612302082	0.805115982462021
1	160114343	A	G	0.351521261463061	0.538491185564143	0.616511952851444	0.508015087935667	4.35721197100384	0.0368525715449165
1	160114408	G	A	0.959543985567027	0.800685912070184	0.792272534990938	0.82657977805017	0.481145267920122	0.487904014807522
1	160120335	A	G	0.983069697241563	0.84125136658007	0.787051506801924	0.864367754477893	3.80180493998683	0.0511973657043986
1	160121488	G	T	0.363166938522861	0.682901365022142	0.723294294931111	0.630784653502759	6.33648948829802	0.011827874561652
1	160123781	A	G	0.989999999949717	0.749714505888624	0.786988205523479	0.788881041420582	0.00159760179249209	0.96811703480305
1	16012493	C	A	0.766252406657632	0.925795812072551	0.898620485511602	0.89979023698992	0.000696482789202497	0.978945504220771
1	160126020	G	A	0.87373055373829	0.933920694573407	0.936698404706996	0.924109701617283	0.205652293043081	0.650196646615695
1	160126084	G	A	0.989999999848223	0.99	0.99	0.98999999997526	1.72894781356255e-09	0.999966823466684
1	160126138	C	T	0.636447966253911	0.348681363546514	0.414700490424304	0.39558731978782	0.213330924959569	0.644169092424214
1	160126188	G	A	0.860533086085796	0.693430273489139	0.706423412685077	0.720668031942394	0.120784484567563	0.728185205424435
1	16012657	T	C	0.839426345316831	0.94658031899073	0.930399458129844	0.929114221281884	0.00350113325465571	0.952816405765815
1	160128118	G	A	0.263949687850209	0.389822364450582	0.412331324642871	0.369305118164721	0.790069774272804	0.374079028126878
1	160128671	G	A	0.238882797301735	0.515002531668688	0.557088879746098	0.469995014966875	5.28106151336583	0.0215586004208401
1	160128994	C	T	0.170270983355849	0.0865549424900855	0.120870115140182	0.100200657151205	0.409427294245489	0.522260331365364
1	160129495	G	A	0.573614076559122	0.374461973262343	0.458756180789213	0.406923766099718	0.455731999825247	0.499625413197266
1	160129557	A	G	0.454451756359736	0.878354357342377	0.807743476261	0.809258233382206	0.000345120750598464	0.985178211304049
1	160131429	G	A	0.217467335123346	0.0840667036253144	0.124447248529333	0.105811006559493	0.670992636569049	0.412705742715649
1	160133177	A	G	0.989999999265336	0.99	0.989999999999997	0.98999999988025	3.6080324553305e-08	0.99984844325245
1	160133897	T	C	0.99	0.99	0.99	0.99	0	1
1	160134056	G	A	0.858416945633559	0.953007694832841	0.896971460878891	0.937589402713358	3.55470814026123	0.0593767491761472
1	160134205	C	T	0.131365601045116	0.328042698967796	0.303600094401867	0.295984332006399	0.035359284388182	0.850844788902512
1	160136208	G	A	0.600917725827412	0.119458221286089	0.296213209754795	0.197936120526325	4.04409278274179	0.044326197766431
1	160137300	A	C	0.197666482083293	0.479063226148423	0.384710645600263	0.433195556865806	1.57675787315532	0.209228314449114
1	160137422	G	A	0.83691958089327	0.682014644434611	0.655847698745814	0.707264149077373	1.63530747989762	0.200970518322172
1	160137881	G	C	0.99	0.838597833037534	0.824542525348222	0.863276386252416	1.22801903005645	0.267792635727845
1	160140774	A	G	0.809910292830756	0.89577301224643	0.748988118432408	0.881777388981675	16.0922502377096	6.0330418107475e-05
1	160141268	T	C	0.814399441424999	0.83633256190128	0.805497618628976	0.832757463263646	0.419275595925497	0.517298729278462
1	16014128	C	T	0.795798897518008	0.944052649605579	0.945017920017721	0.919887288015305	1.2226057078832	0.26884988634058
1	160141525	A	G	0.99	0.99	0.99	0.99	0	1
1	160141636	C	T	0.599213156863904	0.554618638282378	0.5163303286657	0.561887544811167	0.283516628891781	0.594405502838665
1	160142361	T	G	0.376161853666686	0.529375306125138	0.49165069166696	0.50440151337441	0.0488900919747246	0.82500597438086
1	160143258	G	T	0.968610459902073	0.989999999845182	0.99	0.986513504834455	0.377304223178817	0.539049513224116
1	160144895	C	T	0.596021009072812	0.668992642879959	0.58818297257701	0.657098266569394	3.44908011864447	0.0632869828056762
1	160145298	G	A	0.323864698269108	0.435536420611392	0.28961749519995	0.4173339298696	11.390802023619	0.000738086568316752
1	160145707	C	T	0.955927072765804	0.916906513481372	0.867668015286986	0.923266864644735	4.98015372514999	0.025639704787697
1	160146645	T	C	0.812290563501058	0.84014294292813	0.806591458111932	0.835603005081518	1.05364682758182	0.304668682236947
1	160146803	A	G	0.397178721023263	0.488957515224546	0.337981521118276	0.473997571769737	11.525787030727	0.000686373862383158
1	160146943	T	G	0.793714719283128	0.738947345616018	0.637974797141376	0.747874427523757	4.79619466733909	0.0285226693709002
1	160148769	G	A	0.965610621767145	0.768056449473045	0.826139425985953	0.800257779556984	0.183830831068026	0.668101546373913
1	160148810	T	C	0.929838032448955	0.829384457100782	0.77081574625254	0.845758389882534	3.33916167033723	0.067649067700081
1	160152057	C	T	0.331520073213789	0.568152839404682	0.501186030386819	0.529581698515566	0.204798624823506	0.650875099494979
1	160152382	C	T	0.940851698717163	0.905990929775375	0.828006635840561	0.911673235112886	12.7435733214972	0.00035723453237923
1	160157242	G	T	0.628030452304861	0.672251939709786	0.752158083426374	0.665043837262783	5.45793958789057	0.0194796034298159
1	160157328	G	A	0.759118249465991	0.711622430948332	0.720548997578448	0.71936424936671	0.00124316526653246	0.971873575994589
1	160157992	G	A	0.808706592873948	0.756965096770588	0.808120135849388	0.765398960635436	1.49598353713305	0.221290396053847
1	160158031	G	A	0.955469046789842	0.916610845399054	0.929175080164242	0.922944732225752	0.0884369518125886	0.766173731921766
1	160159090	A	G	0.36377364574421	0.33474288701042	0.379452299432702	0.339474900684028	0.891597187153044	0.34504485209369
1	160159470	G	A	0.989999997492902	0.989999996357909	0.99	0.989999996542913	1.28720934205511e-06	0.99909475828271
1	16015986	C	A	0.791662965402716	0.959838818942155	0.902099709050268	0.932426154815226	1.34550228005243	0.246065955958355
1	160160756	A	G	0.99	0.989999999267667	0.989999999999966	0.989999999387037	2.29656389487724e-07	0.999617633961751
1	160160801	T	C	0.989999997632907	0.970890805820835	0.936679477690722	0.974005604086203	7.67390086216001	0.0056025208957476
1	160162425	C	T	0.9899999995813	0.989999999180299	0.99	0.989999999245662	2.38202944510421e-07	0.999610584165357
1	160162872	A	G	0.246365490069141	0.780042768018108	0.675895479830744	0.693053371712427	0.183503209753899	0.668379763516393
1	160162911	G	A	0.877398210865706	0.72031417115645	0.863569569520771	0.745918869629059	11.9698642011267	0.000540678816290675
1	160162959	G	A	0.307157521073273	0.813649982442532	0.692792695092569	0.731091711239342	1.04207976567666	0.307338266305856
1	160166235	T	C	0.863267040341792	0.739387126052233	0.920646366745471	0.759579552081431	8.93537419612028	0.00279700162231632
1	160172613	C	T	0.99	0.989999999710065	0.989999997535165	0.989999999757324	-3.57449801777201e-07	1
1	160173901	C	T	0.247751969629316	0.81953281055436	0.652819213100384	0.726332533483578	4.51178164494454	0.033662159675653
1	160175723	C	T	0.989999999984491	0.989999999916463	0.989999996388804	0.989999999927552	-3.69282550861959e-07	1
1	160176740	C	T	0.984945766671781	0.92584848275782	0.930911277818183	0.935481340035796	0.039750650617284	0.841968905012182
1	160180906	G	A	0.242272511600184	0.786604715328544	0.659178346529444	0.697878566120821	1.3350875943477	0.247902142247856
1	160182511	T	C	0.99	0.989999999892632	0.989999999999987	0.989999999910133	2.09404046302118e-08	0.999884539723126
1	160185873	G	A	0.99	0.989999999370951	0.989999999999978	0.989999999473486	1.94018025242742e-07	0.999648551990933
1	160187918	T	C	0.989999997312935	0.99	0.989999999999997	0.989999999562008	1.29262346328261e-07	0.999713135987009
1	160189500	C	A	0.773007570884804	0.19685515751645	0.363700016555895	0.290768000895491	3.21411461470609	0.0730056779483678
1	160191429	G	A	0.99	0.99	0.99	0.99	0	1
1	160194350	C	T	0.989999999754602	0.99	0.989999999999996	0.98999999996	8.07560293653934e-09	0.999928298615848
1	160195281	C	T	0.99	0.99	0.99	0.99	0	1
1	160196722	A	T	0.804963457572464	0.242846706419099	0.404454076029249	0.334471736857097	1.50691812946243	0.219609955400261
1	160196952	C	T	0.920640047582973	0.873152095200901	0.954511356537298	0.880892631439179	9.19064114478289	0.0024325566884897
1	160198533	A	G	0.99	0.989999999871046	0.989999998903301	0.989999999892065	-7.47335724264216e-08	1
1	160198536	T	G	0.989999999973428	0.989999999793795	0.989999999310839	0.989999999823075	-3.74853422572685e-08	1
1	160201245	A	G	0.98999999913022	0.99	0.989999999616202	0.989999999858226	-6.30061440168829e-08	1
1	160204086	T	C	0.99	0.989999997754694	0.989999999999994	0.989999998120679	6.72958354094883e-07	0.999345463142295
1	160204840	T	A	NA	0.0100000000000242	0.0100000000000242	NA	NA	NA
1	160206067	T	C	0.98999999981703	0.741461362875561	0.820624043007016	0.781973160697021	0.534381037662318	0.464770781529865
1	160206394	G	A	0.831052800821316	0.281407088422732	0.430386906117882	0.370999339543701	0.817952246877105	0.365779561758393
1	160207892	A	C	0.989999999495438	0.989999996827066	0.99	0.989999997262011	8.54636542399143e-07	0.99926238332036
1	160208472	T	C	0.989999999937965	0.989999999950982	0.99	0.98999999994886	1.25777412904215e-08	0.999910516824131
1	160212700	C	T	0.938706942485526	0.871253494090253	0.919364509378392	0.882248406178682	0.969653662757697	0.324766569588988
1	160214213	G	A	0.989999999628935	0.987414285671083	0.989999999999997	0.987835757046213	0.453436125747223	0.500707693681925
1	160214946	C	T	0.99	0.957729557582183	0.935435151223428	0.962989639696287	3.18407516335618	0.074359064022519
1	160216969	T	C	0.879681051252984	0.30008112693047	0.45161977005361	0.39455591459504	1.86213951732629	0.172378072259067
1	160217831	C	T	0.99	0.99	0.99	0.99	0	1
1	160222008	A	C	0.989999999933431	0.99	0.99	0.989999999989149	1.67746759210951e-09	0.999967321122479
1	160228220	T	C	0.99	0.989999999947344	0.989999999908719	0.989999999955927	-2.30014758418941e-09	1
1	160229564	C	T	0.989999998246503	0.989999996885558	0.989999999999971	0.989999997107392	1.09563441116377e-06	0.999164833983751
1	160230256	A	C	0.642972284622609	0.196351462513772	0.310028197672826	0.269150656517512	0.143109525601709	0.705209084913782
1	160230711	A	C	0.99	0.989999998580629	0.99	0.989999998811986	4.54132606300489e-07	0.999462310728503
1	160234691	T	G	0.707860763308674	0.221582589921351	0.304947637166434	0.300845932183485	0.0111257820192599	0.915995873347848
1	160234756	G	A	0.99	0.989999999952758	0.99	0.989999999960458	4.40374695128136e-09	0.999947051795332
1	160237045	G	A	0.989280469476585	0.99	0.99	0.989882716524683	0.0301912849799095	0.862056914361282
1	160238232	T	C	0.98629644976903	0.98999999949848	0.989999999999994	0.989396320892579	0.146799803711178	0.701612533543336
1	160244523	G	A	0.98999999999954	0.989999999995135	0.99	0.989999999995853	3.07154392290691e-10	0.999986016418224
1	160246924	G	A	0.989999999944359	0.983726750906419	0.964518365339192	0.984749290499603	2.01256290530312	0.156001586548048
1	160246988	C	A	0.99	0.989999999996371	0.989999999999999	0.989999999996963	4.36501305146608e-10	0.999983330106135
1	160247284	A	C	0.989999999060586	0.989999996787503	0.99	0.989999997158016	9.70111497097997e-07	0.999214129806684
1	160249362	A	G	0.989999999301745	0.98999999986907	0.99	0.989999999776596	6.05986043905125e-08	0.999803586484799
1	160251572	A	G	0.989999999946889	0.989999999998787	0.989999997153603	0.989999999990328	-2.47067031735153e-07	1
1	160253783	T	G	0.99	0.989999999136131	0.99	0.989999999276942	2.2216003333775e-07	0.999623926258057
1	160256004	C	A	0.775013412878763	0.201942260745875	0.358314761658872	0.295352858543536	2.62670088408293	0.105079849298365
1	160259235	A	G	0.99	0.989999999916634	0.99	0.989999999930223	4.3895873973082e-09	0.999947136987169
1	160265515	T	C	0.816062316545823	0.260161895285146	0.418657543217921	0.350773663950636	2.78735346029628	0.0950110238227975
1	160266349	A	G	0.952745229414568	0.901043461797998	0.888547875411951	0.909470849919498	0.863588932904183	0.352736299346837
1	16027106	C	T	0.753561897422642	0.671469135597296	0.743261673883082	0.684850255774828	2.63403047438659	0.104595893626172
1	160275434	A	G	0.0278988371826051	0.0100000008083612	0.0100000000000002	0.0129175111373629	0.399381757362851	0.527408715897539
1	16027665	T	G	0.655587493718488	0.691261645995086	0.719583970219834	0.685446759174001	0.318778821834879	0.572342454106712
1	160277633	C	T	0.989999999994676	0.939334389299515	0.988066795740132	0.947592883842826	1.47088718884239	0.225205767451404
1	160278311	A	G	0.679126970692311	0.1350353501915	0.225468831444193	0.223722284333132	0.00268186188346921	0.958698656374326
1	16028373	T	G	0.638659994643848	0.604144660905437	0.721302869851309	0.609770660304798	6.69087071531951	0.00969078627397857
1	160285126	C	G	0.766674020984029	0.23184032189369	0.365888766111058	0.319018214845416	1.77525641579296	0.182732891745609
1	160295992	A	G	0.99	0.98999999993994	0.99	0.98999999994973	6.56680805508606e-09	0.999935342751063
1	160296512	C	T	0.989999999278339	0.989999999611712	0.989999986392888	0.989999999557372	-1.14046334119786e-07	1
1	160300258	A	G	0.989999999463436	0.964009867753361	0.919585932731027	0.968246259222103	6.54126352739592	0.0105400462379265
1	160302298	T	C	0.99	0.989999998469415	0.99	0.9899999987189	4.27625848402421e-07	0.999478238530108
1	160303416	G	A	0.844890115040527	0.269532063004298	0.367035950667473	0.363315425486203	0.0117124089069137	0.913818100121717
1	160304166	G	A	0.99	0.99	0.97920359308509	0.99	0.571840205553127	0.449528592975183
1	160304231	G	A	0.851925578773834	0.25072218478321	0.469499633717225	0.348718338003682	3.11400571200792	0.0776218400198746
1	160309664	T	G	0.78668164956789	0.240347915892763	0.334136215356502	0.329400314481809	0.0147326299087445	0.903391605518913
1	160310363	A	G	0.72472246569882	0.260404179374287	0.371503371527901	0.336088060045186	0.385249344578547	0.534807178830713
1	160311845	C	A	0.925214842777155	0.277404745921177	0.446495243926229	0.382997791708701	0.79314835511235	0.373149826672811
1	160312265	T	G	0.535672981575777	0.230028477294919	0.285518112972494	0.279848531492699	0.00927940633720072	0.923258743218339
1	160312501	C	T	0.912224777404074	0.987642516499684	0.99	0.975349425027099	3.68512298675949	0.0548999225888568
1	160318984	T	C	0.98678969601417	0.870739046045932	0.893570328740158	0.889655301990755	0.0211737513473486	0.884306616990898
1	160319055	T	C	0.655607631747708	0.936631372950835	0.898407187408304	0.890824503134725	0.0806261642266187	0.776450639199788
1	160321065	A	G	0.989339855837183	0.93045113495624	0.898763865292387	0.940049996459834	4.58363603498089	0.0322786517966335
1	160321359	C	T	0.976718503760393	0.93946449162786	0.881993223894637	0.945536895605463	9.01131237683693	0.00268313688470847
1	160323353	A	G	0.79065304545101	0.333393920878117	0.43529464810599	0.407927158183498	0.546748683583326	0.459649231822248
1	1603236	G	A	0.278843975276382	0.458336122486486	0.513305564731185	0.429078902491239	4.93873178111781	0.0262612985261107
1	160324684	G	A	0.988153706303767	0.99	0.99	0.989699054127514	0.0429288392478266	0.835859322354812
1	160324771	C	T	0.934484347079616	0.8884390204005	0.891335801278684	0.895944408649196	0.0308008364876823	0.86068545797065
1	160325308	G	T	0.99	0.989999998835827	0.99	0.989999999025588	2.51160385138401e-07	0.999600132954811
1	160325921	T	C	0.97635026773706	0.942759788062722	0.910087218589566	0.948235036249639	3.63933260112333	0.0564295505578662
1	160328804	G	A	0.942044571648703	0.68636156487715	0.706248242877598	0.728037894980913	0.0813352338099589	0.775496032397229
1	160329767	C	T	0.989999997693246	0.971536788962223	0.97936634234992	0.97454629198538	0.145614905164509	0.702761636875997
1	160331019	A	G	0.675646188718078	0.543363625939567	0.680117724746538	0.564925683672464	4.04016652337907	0.0444294374694055
1	160333742	T	G	0.980939237006369	0.913652266814044	0.904272524137348	0.924620042955393	0.935152761152562	0.333527553047895
1	16033406	T	C	0.832465797195456	0.965366573431148	0.929260052141176	0.94370374690473	0.583434772076249	0.444969140512819
1	160334362	C	T	0.970273988272727	0.882947888198328	0.892574271490781	0.897182042510455	0.0252842553982507	0.873660808670398
1	160336046	G	T	0.989999998292973	0.99	0.99	0.989999999721755	8.95188411337741e-08	0.999761275341524
1	160337339	C	T	0.745589130072845	0.766290149011324	0.863966879711771	0.762915882924352	9.50566009163364	0.00204839057642808
1	160342925	C	T	0.99	0.989999999759647	0.989999999999999	0.989999999798824	4.45643783134226e-08	0.999831564362571
1	1603434	G	T	0.276882118346978	0.511023074063243	0.510820888314331	0.472858098281491	0.439437162076321	0.507394238406447
1	160345834	A	G	0.787462539072041	0.357476510500397	0.471721677847499	0.427564233157575	1.07547922963679	0.299711089030176
1	160347420	C	T	0.947930281112502	0.977492489547252	0.987269626981722	0.972673849572388	1.44639644452795	0.229107054752972
1	160349098	G	T	0.869098005955458	0.491549551481745	0.606787797880735	0.553089949560961	1.98066770975913	0.159320082613525
1	160349624	A	G	0.99	0.975991665516292	0.97569945841182	0.978275024037136	0.0569874917883676	0.811322295741104
1	160349658	T	G	0.989999997709816	0.96930862028171	0.975727539980844	0.972681314802491	0.0743571102570488	0.785095364699951
1	160349700	C	T	0.989999999412817	0.962150696880643	0.974122298802705	0.966690133193387	0.323341423579547	0.569606457551261
1	160349901	A	C	0.885997507512886	0.487898261874869	0.565137669980887	0.552788438913866	0.0384421343305653	0.844557992881971
1	160352583	A	G	0.989999999988193	0.99	0.989999999529147	0.989999999998075	-2.68474670368066e-08	1
1	16035892	A	G	0.619375612436368	0.649472370119038	0.685617822106603	0.644566598616762	1.2731803227406	0.259170900354378
1	160364947	G	A	0.861576823130054	0.703206627068042	0.795261626469909	0.72902096902615	1.13981298351156	0.285691848506595
1	160365195	C	T	0.827632881751246	0.572679089257127	0.681077373107074	0.614236557433668	3.09791915761591	0.0783924348898658
1	160369372	T	G	0.853817435722913	0.594793477442323	0.721707603676741	0.637014382642059	4.56864320713956	0.0325623453720302
1	160372109	G	T	0.795809422573992	0.35656192510724	0.479420876431999	0.428159267194321	1.33278148865692	0.248310990277835
1	160372461	G	T	0.989999995522851	0.989999999780082	0.99	0.989999999086153	3.34494175306298e-07	0.999538539728689
1	16037249	G	T	0.961943563819055	0.974357526682731	0.972177879617971	0.972334050735952	7.57030245061105e-05	0.993057894692157
1	16037282	G	A	0.678634043485628	0.631349935265707	0.744247711034926	0.639057244905554	7.55299680696261	0.00599103584057363
1	160376060	C	T	0.848228589781801	0.80209552726432	0.810173445028436	0.809615216454669	0.000333295315816976	0.985434327451583
1	160376877	A	G	0.944551601770886	0.92006951976717	0.904055793849161	0.924060099133776	0.223592100955018	0.63631644307877
1	160379716	C	T	0.894295598347832	0.607283760227798	0.615527215213616	0.654066689841364	0.651227072295659	0.419674310574431
1	160382190	A	G	0.99	0.983692809999221	0.98005171234566	0.984720881969348	0.0740137418241111	0.785579985756141
1	160383050	T	C	0.629019947355769	0.288751394837411	0.407399005193977	0.344215168897903	0.230353398001943	0.631261912943162
1	160386082	A	G	0.981868118990296	0.783883805197584	0.799023763950656	0.816155248345796	0.356230988911821	0.550606935618498
1	160388141	C	T	0.892648384459251	0.691221796265513	0.66842180074159	0.724054330141092	2.09020417289417	0.148246256621827
1	16038836	G	A	0.834806666267027	0.645930035975155	0.775425693782032	0.67671692671273	5.76066610684528	0.0163888575846295
1	160390398	G	A	0.989999999493989	0.99	0.965550864369942	0.98999999991752	4.86428588031155	0.0274181437945621
1	160391398	T	C	0.810123912500111	0.433695474454251	0.46138330645886	0.495053309855726	0.713465897667605	0.398295613465347
1	160391575	G	T	0.954559157653304	0.705710881055756	0.703878934609406	0.746273150141156	0.77008936736815	0.380189407235717
1	160391901	C	T	0.99	0.989999999649058	0.99	0.989999999706261	6.53612694851599e-08	0.999796014030888
1	160392154	A	G	0.989192318636697	0.748631193533703	0.748027035832329	0.787842656925491	1.44796365399901	0.228854982688933
1	160392393	T	C	0.973245004905972	0.729921603482558	0.734187477337218	0.769583317914575	1.22363732302513	0.268648005301722
1	1603935	G	A	0.962973521212718	0.989999998948349	0.976628945583858	0.985594683077441	0.523390733503343	0.469398864665338
1	160397628	G	A	0.99	0.932007313713676	0.870912743244872	0.941460121578346	9.80157615306431	0.00174362362142481
1	160399586	T	C	0.870137913295026	0.444545773510577	0.583660507024236	0.513917292295442	1.42575323295658	0.232458765416058
1	160400762	C	A	0.981719481588885	0.957475279649094	0.925304351368852	0.96142708456528	2.5461854907772	0.110560898103977
1	160401501	G	A	0.989999999243281	0.989999997067713	0.989999999999996	0.98999999742233	6.9735617928831e-07	0.999333703797909
1	160402193	C	T	0.989999999999839	0.98999999999802	0.989999999998737	0.989999999998316	5.74533865555881e-12	0.999998087515703
1	160402539	T	C	0.741187585883405	0.735945563131409	0.70554201744733	0.736800012839985	0.282800815252164	0.594871312008428
1	160402678	G	A	0.99	0.99	0.99	0.99	0	1
1	160405578	C	T	0.989999999842837	0.989999999261983	0.989999999999997	0.989999999356662	1.37328754883045e-07	0.999704320787557
1	160406660	C	T	0.99	0.964785806322471	0.983098032926022	0.968895719891908	0.34054324159455	0.559515820311975
1	160407397	G	T	0.987345941263765	0.766576998492708	0.763050097767131	0.80256233616439	1.25662740357482	0.262290443813687
1	160407840	C	T	0.943244561131067	0.796145989763005	0.741324271827231	0.820123056895999	2.6723425630914	0.102105635603664
1	160408563	A	G	0.975109299432118	0.659636248724953	0.637531132636944	0.711058355990221	1.94501987293091	0.16312451917928
1	160411609	A	C	0.98971406791379	0.813546933016966	0.840465171168909	0.842262176005148	0.00322444960928762	0.954717070463902
1	160415219	A	G	0.989999999995661	0.989999999994367	0.989999999787614	0.989999999994578	-1.27171458692561e-08	1
1	16041606	C	T	0.77151057956982	0.713445563594464	0.764314139289817	0.722910161198447	1.5346600081009	0.215414405714232
1	160420036	C	T	0.986423429653709	0.724355874123302	0.724379851895357	0.767072885674759	1.25932573983294	0.261778757425045
1	160421263	A	G	0.989171252629006	0.99	0.99	0.989864914178528	0.0334892009604823	0.854797587796322
1	160421660	C	T	0.99	0.989999999638442	0.99	0.989999999697376	4.21403034455495e-08	0.999836209432475
1	160421916	C	T	0.99	0.99	0.989999996873166	0.99	-7.19981510124407e-07	1
1	160423036	C	T	0.0277667481323616	0.0100000011533155	0.01	0.0128959809109	0.196825144311955	0.657295795418771
1	160423092	G	A	0.964860721891079	0.974047025679361	0.977989591167317	0.972549658161871	0.151102706898391	0.697483791612944
1	160424788	A	C	0.989999999997927	0.989999999856536	0.989999998149415	0.989999999879583	-1.43312077374513e-07	1
1	160426051	A	G	0.99	0.989999999818281	0.989999999559842	0.989999999847901	-2.1812358309696e-08	1
1	16042766	T	C	0.678358180788616	0.682814128772698	0.754089674616763	0.682087809251293	2.97304446539869	0.0846623862960584
1	160427955	C	T	0.974616275720841	0.961503877174922	0.978897337462516	0.963641198137907	0.832639227433994	0.361510477450949
1	160428188	A	G	0.989999999890109	0.782141275933825	0.775067975481202	0.8160222479387	0.55600520046991	0.455874300973116
1	160429160	C	A	0.989999999891253	0.805210641155136	0.706253017250325	0.835331306629123	7.67870979857243	0.00558761031379872
1	160430247	C	T	0.99	0.989999999991831	0.99	0.989999999993162	9.95181384643339e-11	0.9999920404011
1	160433483	A	G	0.989999998647988	0.949652997539191	0.977501720820048	0.956229558719925	1.93109829144588	0.164638336369841
1	160439075	A	G	0.567963777574575	0.911060862649712	0.77306359986701	0.855136037782464	2.26442211702828	0.132375582641891
1	16044929	A	G	0.795032940585499	0.618012249353717	0.74515560463962	0.646866622024497	7.68921571056191	0.00555517631162397
1	16044945	G	A	0.577062985854431	0.593902022607046	0.683968925266309	0.59115725961637	6.32937105887745	0.0118754424506808
1	160452433	T	G	0.940978664140286	0.944618700831078	0.947197430907153	0.944025374850479	0.031450162738556	0.85923981158139
1	160453462	A	G	0.535516397347248	0.182229733445341	0.199861614726365	0.239815459661352	1.34611505284632	0.245958438435763
1	160457127	C	T	0.548458615994777	0.899082509737157	0.845414026449311	0.841930815057149	0.0170967737214498	0.895969413403307
1	160458782	A	G	0.603817454562992	0.199613870520163	0.223613356612901	0.265499054719144	1.6940748653868	0.193064682094723
1	16046109	C	T	0.0351598634986375	0.319579762406092	0.390141096036202	0.273219318884177	2.65101142234798	0.103484035187467
1	160461460	T	C	0.99	0.968110008352304	0.975128378450189	0.971678076990879	0.0646641949671202	0.799270323521722
1	160461499	C	T	0.554063256069472	0.143663078017244	0.210763864838977	0.210558307039757	4.29095977423809e-05	0.994773461219014
1	160462667	T	C	0.98999999959068	0.961380907564478	0.96914610590395	0.966045819564749	0.0513785132839711	0.820681686961625
1	160463077	G	A	0.966687670397773	0.963532040316092	0.955295654488334	0.964046408019406	0.237431039170812	0.626067741710855
1	160463406	A	G	0.615062207124714	0.933649762970029	0.861730274188909	0.881719991367243	0.215096050786115	0.642802158479793
1	160464911	C	A	0.0100000000000344	0.01	0.0100000000022931	0.0100000000000056	-4.05368703871705e-11	1
1	160466356	A	G	0.498132969893623	0.887237520864244	0.853678442520238	0.823813479056032	0.448830523796949	0.50289084375436
1	160470258	C	T	0.113312849530833	0.458698359941467	0.469978979824517	0.402400521744534	1.50597997693523	0.219753532459305
1	160471813	A	G	0.92777510340385	0.99	0.96684666879328	0.979857341854828	0.950689131747789	0.329543946780077
1	160471844	A	G	0.0741452890306099	0.179476704445396	0.0854503479843139	0.162307683732786	6.28515390875161	0.012175350437569
1	160472340	A	G	0.99	0.989999999990012	0.989999999918382	0.98999999999164	-2.24157558035858e-09	1
1	160473163	G	T	0.198317290902058	0.714798433121528	0.631388567233474	0.630612006939754	0.000222396038705795	0.988101629508903
1	16048005	A	G	0.545816437111257	0.694651132460331	0.703952192829547	0.670391077118432	0.326565052194653	0.567688744576358
1	16048038	T	C	0.622814162437969	0.652870447835734	0.709273320288484	0.647971273315898	2.47147524123481	0.115929070182376
1	160481662	G	T	0.68712322248128	0.850258362458228	0.871649782005119	0.823667334641985	2.058210671375	0.151387847689107
1	160489974	A	G	0.0533744495011425	0.0839421109393682	0.0553300801316856	0.0789595821249374	1.20319582237839	0.272683870728948
1	160490681	C	T	0.964365764881524	0.989999999999991	0.989999999999997	0.98582161967568	1.23613763481325	0.266216726256632
1	160491952	T	G	0.883703729860849	0.99	0.99	0.972673707967318	1.16491641668348	0.280448247510225
1	160492056	T	A	0.01	NA	0.166014554916082	NA	NA	NA
1	160492270	G	A	0.01	0.105148295126049	0.0472518449792186	0.0896391230205027	1.10809179400614	0.292497126591177
1	16050470	A	C	0.768398854347284	0.670510442501067	0.759221675363167	0.686466253632001	4.21367430796497	0.0400993887790324
1	160505687	T	C	0.844340314769692	0.99	0.989999999671141	0.96625747130746	1.22469043538422	0.268442112478189
1	160507016	T	C	0.133989074204209	0.108378779948372	0.0660053319674004	0.112553257912073	2.10357810047427	0.1469548913614
1	160507084	C	T	0.958375794987942	0.477611072634756	0.496736211615815	0.555975722378325	2.0618974799515	0.151022011680123
1	160509461	A	G	0.949581318782148	0.99	0.9825886081544	0.98341175496149	0.00325680525981744	0.954490687723817
1	160511648	C	T	0.19255760705392	0.62209513119212	0.609957902742254	0.552080514757593	1.20333403350975	0.272656329279034
1	160512224	G	A	0.113799098748734	0.0561845488972	0.0557926933359952	0.0655757205230001	0.234463994538305	0.6282334183449
1	160512813	T	C	0.0100000000000242	0.159781300016521	0.0100000000229272	0.135366948113832	2.93304426111075	0.0867837077506385
1	160513183	A	G	0.0208773689006153	0.0588512634640792	0.042487282259124	0.0526615186502346	0.301367579592851	0.583026338781848
1	160513456	G	A	0.050909139387131	0.0713257306466061	0.0675451490310586	0.0679978262713117	0.000194597497822657	0.988870014409113
1	16051349	C	A	0.971970136132168	0.877429284430733	0.873904134825826	0.892839443258067	0.455546666978961	0.499712632183895
1	160514955	T	C	0.020514289014688	0.0697602698095904	0.0374818648504319	0.0617331749400213	1.96791598059941	0.160669242716675
1	160515266	G	A	0.0991795763804395	0.0584245812793876	0.050546083467005	0.065067645480859	0.668858743467965	0.413449784136792
1	160515389	G	A	0.970932067992239	0.989999999606042	0.989999993263666	0.986891926752992	0.163696802301483	0.685775517657417
1	160516262	A	G	0.955116714701102	0.46415053710395	0.46209632447881	0.544178024052286	4.37549728498237	0.0364591903745684
1	160516308	A	G	0.0731533809854053	0.0725631973536393	0.0554132323269672	0.0726593972856171	0.878009300727079	0.348747496127767
1	160516542	A	T	0.969933899132421	0.471030704771532	0.50936316367124	0.552351925452357	0.832444264218199	0.361566695477207
1	160517692	C	T	0.949518869047516	0.445646696929391	0.467995644123863	0.527777860984646	1.59494192134835	0.206621489688578
1	160519240	G	A	0.929182317612446	0.44251465807087	0.472036016753638	0.521841486576147	1.85510696898613	0.173190590013371
1	160520319	G	A	0.99	0.92598834673066	0.972741452314236	0.936422246213563	4.39916538934207	0.0359565232138362
1	160520498	C	T	0.99	0.989999999988797	0.98999999757379	0.989999999990623	-1.73732256196151e-07	1
1	160522142	C	T	0.0255660085651043	0.0478250819800971	0.0395446831940468	0.0441968530134533	0.0959044602092561	0.756800926930751
1	160523064	T	G	0.99	0.99	0.99	0.99	0	1
1	160523295	T	C	0.989999999905805	0.989999999959039	0.989999996614245	0.989999999950362	-4.52409046837685e-07	1
1	160526527	A	G	0.99	0.99	0.989999999963338	0.99	-8.80868809400563e-10	1
1	160536384	A	G	0.989999999907184	0.989999999621375	0.99	0.989999999667962	3.97782705995436e-08	0.999840865989686
1	160536561	G	A	0.968087981540351	0.484754986528347	0.462237052632654	0.563538264715303	2.1439239874599	0.14313536028118
1	160536815	A	G	0.99	0.99	0.989999996276339	0.99	-3.97375524523489e-07	1
1	160537038	C	A	0.989999999492852	0.99	0.989999999999969	0.989999999917335	2.12317542239592e-08	0.99988373928245
1	160538260	C	T	0.99	0.989999999318428	0.989999999999998	0.989999999429524	8.68112727057764e-08	0.999764913269048
1	160539272	C	T	0.849679827693647	0.418362708216218	0.415520580312522	0.488667398691039	3.74082799878888	0.0530981268022179
1	160541308	T	C	0.194433613195511	0.692200367807591	0.616081378685084	0.611064386805822	0.0145077916849486	0.904128036239845
1	160542567	T	C	0.0270561884268171	0.0594319048985583	0.0336316748661831	0.0541546631136645	1.74614344431291	0.186362290582589
1	160544452	G	A	0.0368342956342761	0.0587393110962703	0.0657899866828571	0.0551687935759652	0.226484132277527	0.634143135345419
1	160544933	T	C	0.01	0.0715364486010787	0.0244448125161745	0.0615060074791029	0.99935477448477	0.317466683932706
1	160545160	G	C	0.13301303563123	0.606522600677727	0.532678412706345	0.529340541575148	0.00402695081538605	0.949401595580871
1	160547077	T	C	0.99	0.989999999962095	0.99	0.989999999968273	8.82267423677242e-09	0.999925055428163
1	160547218	G	T	0.987009782158835	0.99	0.989999999999998	0.98951259449189	0.060202253365778	0.806176555972616
1	160548880	T	G	0.030883464191047	0.0604792314583256	0.0383253983738975	0.0556551213937592	0.657975223723962	0.417275676777663
1	160549723	C	T	0.236284202413343	0.669119957346306	0.682869950356593	0.598567729292233	2.44830519723804	0.11765183619259
1	160551146	T	C	0.972364928770043	0.989999999984406	0.99	0.987125483376464	0.659088770263751	0.416881826049218
1	160551294	T	C	0.98999999985719	0.99	0.989999999794065	0.989999999976722	-3.23287290356153e-08	1
1	160551490	C	T	0.153203658654948	0.564945198275279	0.59627854317982	0.497831327317165	6.30532633528927	0.0120375753804516
1	160551592	G	A	0.0984749241496091	0.695537889838112	0.630305332757359	0.598216626430886	0.409674283016233	0.522134872725764
1	160556188	C	T	0.122748693693546	0.0706347960122732	0.0472248992742766	0.0791293613343207	1.79553076349264	0.180253744218149
1	160558516	A	G	0.931129631762791	0.99	0.989999996892266	0.980404129977335	0.865660292302603	0.352159531527379
1	16055931	T	C	0.835678095051914	0.856121437403378	0.861480272554615	0.85278917260009	0.101582212505382	0.749939115933608
1	160559549	A	G	0.0162086409618744	0.0789916259599964	0.0624056560057314	0.0687579994053025	0.0540900780856121	0.816093199401688
1	16056364	G	A	0.812106999198683	0.826416487342912	0.839678518529691	0.824084040775403	0.316648761277654	0.573628611353698
1	160567521	A	G	0.0580544286203222	0.0242235941991232	0.0366522349579806	0.0297380202097786	0.0493997747271233	0.824111020923673
1	160568572	A	G	0.0807219633062011	0.180197504861702	0.0451965710389988	0.163982991588155	11.4232305791269	0.000725314676755733
1	160571624	C	T	0.01	0.0839603772898336	0.0609916450425811	0.0719048357915907	0.0982135066788139	0.753984120639182
1	160575499	G	A	0.139233501226829	0.073140779952676	0.0702970451632526	0.0839138935203629	0.369737055156196	0.543147630489432
1	160577156	C	T	0.976427494654197	0.470473062138001	0.572130755724245	0.552943634638141	0.081537272530465	0.775224855795544
1	160577166	A	G	0.99	0.989999999989692	0.989999995557412	0.989999999991372	-5.19990452804373e-07	1
1	160577252	C	T	0.0208612030291245	0.0212511393348525	0.0231587826763495	0.0211875797170188	0.0147341294670941	0.903386713107934
1	160577890	T	G	0.0732746076322485	0.0668841624638538	0.01	0.0679258050263021	4.95001918486137	0.0260903789569822
1	160580549	G	T	0.945804589184933	0.909204653825905	0.90757994102734	0.915170443289427	0.0753678204971549	0.783675813395527
1	160580952	T	C	0.989999999993408	0.99	0.99	0.989999999998926	7.65889681958454e-11	0.999993017303422
1	160582675	C	T	0.99	0.99	0.989999999999982	0.99	-6.94748769493297e-12	1
1	160583364	G	A	0.25566705584289	0.704888819618219	0.670323709217962	0.63166567212284	0.974302002767968	0.323609610298202
1	160585706	C	T	0.0964383338218828	0.538251630929528	0.504758153220358	0.466236063500982	0.577403429531043	0.44733189721176
1	160585761	T	C	0.99	0.98999999875744	0.99	0.989999998959978	2.18812576270318e-07	0.999626770308876
1	160588242	T	C	0.316192991273078	0.714312513995364	0.689740351838967	0.649419031791631	0.96792365991634	0.325198558559427
1	160588595	C	A	0.0983700781786206	0.501386404193668	0.511948957243119	0.435694743053215	2.89985026685871	0.0885877811402875
1	160590001	A	G	0.989999999944672	0.98999999988169	0.989999998190342	0.989999999891956	-1.65264625167242e-07	1
1	160591997	T	C	0.956202328440848	0.569031071084391	0.543464351968492	0.632139986033494	3.25020151384985	0.0714146772926388
1	160594238	A	G	0.99	0.509189541158667	0.359154122520859	0.587561645949804	3.99621350407475	0.0456026032396831
1	160599010	A	G	0.935830056135446	0.298072261587764	0.444878018881126	0.402026782099036	0.368800043249786	0.543659074952658
1	160599652	C	G	0.965447147509606	0.45511529183477	0.494767882648921	0.538299384309768	0.897233208582067	0.343524674497068
1	16059978	A	G	0.989999999459883	0.99	0.989999999999965	0.989999999911961	3.17309448210778e-08	0.999857871372851
1	160599827	G	A	0.99	0.99	0.99	0.99	0	1
1	160599836	G	T	0.912595994913465	0.473304966984718	0.442641444278576	0.544909404537104	6.26799347100017	0.0122938286002838
1	160602248	C	T	0.909645774931196	0.505876216170578	0.448544233156866	0.571690654248558	7.5568886867437	0.00597811118403597
1	160603202	G	T	0.99	0.99	0.989999999999979	0.99	-5.04318426160256e-12	1
1	160604473	G	A	0.895426162221131	0.88231773039844	0.893101621323473	0.884454404785539	0.125602528317825	0.723035785151159
1	16060892	C	T	0.974278063585251	0.978547569047695	0.989516544740479	0.977851639657316	1.12800954481282	0.288200305097867
1	160609477	G	A	0.989999999967416	0.887765060274824	0.870146909410514	0.904429355444717	0.347792784288486	0.555365248499639
1	16061035	G	C	0.856886867308007	0.838329789478538	0.859359168830632	0.841354593164741	0.261039606055854	0.609406829546291
1	160612139	T	G	0.989999999686162	0.861024603059868	0.884881356422706	0.882047592709954	0.00741310887655274	0.931387390447105
1	160615540	C	T	0.99	0.99	0.99	0.99	0	1
1	160616703	G	T	0.706670197291992	0.919622933659913	0.826965714974854	0.884911637631942	2.70203616654115	0.100220178342822
1	160617131	T	A	0.864991523171351	0.989999999475145	0.99	0.969623617837627	3.79221085978193	0.0514915934290769
1	16061966	G	A	0.799125295396879	0.825315888096694	0.853980116244414	0.821046821486624	1.2225039608303	0.268869807899578
1	160620151	A	G	0.635455263657703	0.853891514735764	0.879825594569673	0.81828640581004	0.955095981560207	0.328425542240321
1	160620732	A	C	0.758369072963047	0.873352453730341	0.774995799495739	0.854610162665272	3.28442175051106	0.0699402610113078
1	160624345	T	G	0.99	0.99	0.989999997813925	0.99	-5.54961550414252e-07	1
1	160626383	T	G	0.17001273938842	0.54907563143811	0.496129570274843	0.487288380034011	0.0576568339345628	0.810238489800582
1	160626960	C	T	0.99	0.99	0.989999999924969	0.99	-1.98699307216303e-09	1
1	160630143	T	C	0.499444098587282	0.727934325862386	0.567452684431117	0.690690418816544	6.7892967516474	0.00917060279689132
1	160634341	T	G	0.799351842270549	0.909603970157396	0.857140021492043	0.89163287331184	0.320469026346673	0.571325913567084
1	16063698	G	T	0.625202673596491	0.780823887575618	0.840584430543671	0.75545762969702	3.50952557825316	0.0610169258912591
1	16064144	A	G	0.724336554621757	0.85337355005119	0.87457423033088	0.832340519796193	0.798761380586841	0.371463954548819
1	160642451	T	C	0.789043001614418	0.944321253732981	0.905543449627467	0.919010898637655	0.340536881474533	0.559519487590851
1	160643111	A	C	0.725756949948884	0.865650699984761	0.848411437543497	0.842848018728913	0.0127104933900699	0.910236034710315
1	160646381	A	<*>	0.99	0.99	0.99	0.99	0	1
1	160646444	A	G	0.989999999982381	0.98999999994826	0.989999999804084	0.989999999953822	-7.69775564906467e-09	1
1	160648396	A	G	0.505677174846042	0.259378011162745	0.258306517859957	0.299524774843122	1.03742667724029	0.30842071482382
1	160648549	C	T	0.595861490612143	0.221915264237268	0.288855817180514	0.282868499136373	0.00786471337091148	0.9293336691063
1	160648852	A	G	0.989999998901823	0.989999999312801	0.99	0.989999999245811	2.30493508029688e-07	0.999616937716109
1	160649926	A	G	0.895453639291205	0.917647022896132	0.890827422464651	0.914029501368528	1.16455492508057	0.280522888167786
1	160650913	A	G	0.0100000004116509	0.0104953666526138	0.01	0.0104146219553369	0.123532979139088	0.725233834977016
1	160652393	C	T	0.989999999929381	0.989999998805359	0.99	0.989999998988575	2.5090637718707e-07	0.99960033520624
1	160652476	G	A	0.696453406670065	0.67278797021497	0.684079596573774	0.676645436357151	0.0389554192029144	0.843537008662376
1	160652501	C	T	0.99	0.99	0.99	0.99	0	1
1	160652730	T	A	0.781570084222853	0.731215219754353	0.736857173658057	0.739423062662718	0.00350854105534265	0.952766574212197
1	160653453	G	A	0.99	0.989999994793465	0.99	0.98999999564213	1.70216473921241e-06	0.998959023960905
1	160654066	G	T	0.99	0.99	0.989999999897051	0.99	-3.86772132098415e-09	1
1	160654134	A	G	0.99	0.989999998566248	0.99	0.989999998799949	3.00005224326905e-07	0.999562976844411
1	160654715	C	T	0.99	0.99	0.99	0.99	0	1
1	160654786	G	A	0.745282245978496	0.719077040495476	0.768838329631855	0.723348488989209	1.40779896935912	0.235422120724293
1	160655720	T	C	0.989999999982402	0.99	0.989999999999999	0.989999999997132	5.09908798674103e-10	0.999981982840865
1	160660361	A	T	0.57415382844965	0.571953637763437	0.584065625268529	0.57231226884529	0.0710482378431362	0.789816617330463
1	160673348	A	C	0.682517616258977	0.929838460328835	0.80808460993413	0.889525162745448	2.42303795511877	0.119562859137406
1	160673779	T	C	0.570430802271912	0.884784144100263	0.77726621645891	0.833544549382242	0.902611484895609	0.342082439897625
1	160675344	C	G	0.285003672790418	0.484711040970836	0.484390974631282	0.452158739957428	0.732021518652194	0.392228719405196
1	160676674	C	T	0.01	0.0100000002634459	0.010000000000012	0.0100000002205043	2.87940327590287e-08	0.999864608529055
1	160677787	A	C	0.982064294731553	0.947910249295235	0.969195904747181	0.953477358701355	0.460685171037641	0.497303931595796
1	16067904	T	C	0.99	0.99	0.989999996123117	0.99	-5.26436158384531e-07	1
1	160679345	G	A	0.989999998513099	0.989999999605544	0.989999999999979	0.989999999427476	1.62078109706508e-07	0.999678780256316
1	160679527	G	A	0.348028336101901	0.472832419799695	0.463610888559448	0.452489354156954	0.0205603200993963	0.885983204615594
1	160680764	A	G	0.989999999971843	0.959052079846643	0.949716475405854	0.964096590827051	0.524849088052544	0.468780496937214
1	160681836	C	G	0.551514500730063	0.877140846923584	0.76082738387472	0.82406375249404	3.10983351422158	0.0778209147634275
1	16068364	G	A	0.816254277747192	0.662511853987989	0.689631850260122	0.687571869060739	0.00313079971039044	0.955378811217586
1	160685672	T	C	0.99	0.989999998550672	0.989999998921235	0.989999998786913	3.80075274654095e-08	0.999844448262058
1	160686494	A	G	0.440003116665663	0.39056115510253	0.562486206343332	0.398620194837321	3.46143236777099	0.0628158776240311
1	160689145	A	G	0.0100000002183833	0.0219800755966949	0.0253092563102579	0.0200273233100301	0.246311915102382	0.619684027693982
1	160689266	G	A	0.98999999633088	0.989999999604464	0.99	0.98999999907087	2.74520894485811e-07	0.999581950465417
1	160692700	T	C	0.99	0.957148796682849	0.99	0.962503542823545	5.50723824143762	0.0189379277606047
1	160696304	T	C	0.333002979210126	0.99	0.307321766244131	0.88290948561125	9.71313583694185	0.00182955565614575
1	16069644	C	T	0.78531083276687	0.69158559733768	0.671529039987692	0.706862810712638	0.800699634272788	0.37088427267751
1	160698276	G	A	0.541454190327817	0.703282274801105	0.641947115779861	0.676904297031959	0.509521916495451	0.475345888032557
1	160703965	G	A	0.644462359342639	0.859634634812246	0.762443512085191	0.8245615539107	2.71544663959265	0.0993811504179999
1	16071010	C	T	0.989999999887175	0.99	0.99	0.989999999981609	4.12937472861645e-09	0.999948727769737
1	160710157	G	A	0.726986651915852	0.764317186867008	0.770484377053532	0.758232309669969	0.0488356515817979	0.825101855126465
1	160710243	G	A	0.382839982207603	0.55438748961776	0.507002622215489	0.526425245909904	0.237189916835845	0.6262431126995
1	160713848	T	C	0.650175031012357	0.707898714591702	0.643498247875376	0.698489754168268	2.30762644338832	0.128740504933981
1	160714011	G	A	0.99	0.98999999950513	0.99	0.989999999585794	1.42167230389369e-07	0.999699157074938
1	160714207	C	T	0.99	0.989999999927541	0.989999999980768	0.989999999939352	6.30614037746768e-10	0.999979963499181
1	160714724	A	G	0.707776165893817	0.717576594998567	0.652103689761287	0.715979125054492	2.88038982386872	0.0896643127024884
1	160715819	A	G	0.42094445910645	0.715468849882731	0.574805420661334	0.667461374186197	1.76020041046951	0.184599520178475
1	160717741	A	G	0.714670001795838	0.826412415591298	0.489629448311366	0.808198402142638	3.34763309041095	0.0673017208426211
1	160722064	A	G	0.01	0.0322472319269726	0.0146761774762366	0.0286209331228761	0.226514703630988	0.634120252635055
1	160722550	A	G	0.219679345911861	0.189210824789086	0.205414836055734	0.194177193732098	0.0793301917725107	0.778207174184477
1	160723448	T	G	0.784834043286208	0.778021344966424	0.695676533998777	0.779131814792549	5.95126104275133	0.0147067617643836
1	160723517	A	G	0.18536574812887	0.401039146066129	0.350129449814177	0.365884382202355	0.100943670212335	0.750700118416779
1	160726589	G	T	0.99	0.988835672024523	0.989999999999988	0.989025457484526	0.244211927860325	0.621180452459169
1	160726891	G	T	0.74505245433898	0.761318450619999	0.678848627922545	0.758667093226193	5.66153294244884	0.0173409602513658
1	160730572	A	G	0.0527288512706925	0.0770369716460892	0.0454945243401532	0.0730747480248996	1.26520926065711	0.260667347028425
1	160737568	A	G	0.01	0.0230585225870133	0.0177714762549724	0.0209299834053301	0.0750459836024528	0.784126719729022
1	160737621	G	A	0.235538678150971	0.268213388831899	0.328797856503038	0.262887410990908	3.24929825742552	0.0714540433519021
1	160738342	A	C	0.01	0.0100000016331308	0.01	0.0100000013669304	4.52824798411044e-07	0.99946308550348
1	160740103	G	A	0.191373375153781	0.299756595340968	0.325494987160319	0.282090130450456	1.60503851339095	0.205190638964065
1	160740865	A	G	0.0100000025006466	0.0100000041285853	0.01	0.0100000038632313	1.11275927284705e-06	0.999158332433666
1	160743749	T	G	0.760184303076788	0.702948376014576	0.668127113100316	0.712277832125716	1.44932970182574	0.228635537968834
1	16074494	C	T	0.834069966227499	0.802562051653489	0.836288591714834	0.807697841729053	0.870002769871453	0.350954541823595
1	160744961	G	A	0.0782440083642161	0.294776497664255	0.188355469038179	0.259481701908349	4.6420400709735	0.0311978947820749
1	160745399	C	T	0.495492369361976	0.617452640609926	0.60655567113047	0.59757311639651	0.0508651855788295	0.821564567491694
1	160746076	G	A	0.0100000000200566	0.010000000000673	0.01	0.0100000000038326	9.19203035483181e-10	0.999975809447567
1	160747615	C	T	0.736197603239062	0.664068836678354	0.650059629883409	0.675825825627749	0.432893769957168	0.510572424938327
1	160748041	G	C	0.253763930071714	0.377801424080744	0.377907715719368	0.357583312557272	0.310577368733629	0.577326104779543
1	160751105	G	A	0.989999999782398	0.989999999992719	0.989999999999999	0.989999999958437	4.13227000579779e-09	0.999948709798335
1	160751158	A	G	0.01	0.0170882236511724	0.01	0.0159328431960313	0.758802468431957	0.383703547079938
1	16075128	C	T	0.834067546680878	0.769400445500352	0.768339876052696	0.779941182992778	0.138209839885837	0.710067199265621
1	160753039	G	A	0.314233962122089	0.433656016809661	0.388450475010415	0.414190221895587	0.218718242531031	0.640018293456107
1	16075307	C	A	0.989999999948566	0.989999999725555	0.99	0.989999999761906	3.41569699900518e-08	0.999852538133023
1	16075906	G	A	0.750670551479127	0.629097962831712	0.694743902427692	0.648914294781241	1.73549366576562	0.187710823505279
1	160759519	T	C	0.670031680288418	0.64728858451341	0.663398709216108	0.650995709124736	0.102247658926536	0.749148848082202
1	160760201	G	A	0.358510248022926	0.231707538308503	0.218922661517826	0.252376379991954	1.04710528356496	0.306174709221515
1	160763087	A	G	0.675404608645455	0.544300634787357	0.582849001423834	0.565670582526227	0.134288820792686	0.714026039722964
1	160763370	G	A	0.63526061382004	0.769603304506812	0.773897425534257	0.747705445924868	0.694259075707485	0.404719478196963
1	160764699	C	T	0.669559736618458	0.607200116175014	0.603574329758443	0.617364734307295	0.129803803309502	0.718635549111225
1	160767249	C	T	0.381352916788146	0.284316658556448	0.295739195484666	0.300133568648215	0.00889738253453889	0.924850246414693
1	160768033	C	T	0.787604803979119	0.623952678009001	0.651960220360878	0.65062797454213	0.00126848419418978	0.971588721103675
1	160769027	A	G	0.99	0.989999999162649	0.989999997337748	0.989999999299137	-3.94151630622205e-07	1
1	160770515	G	A	0.360906359689694	0.227470533020352	0.217143808420475	0.249220572767454	1.00209724608848	0.316803567297046
1	160776687	A	G	0.333002909128782	0.753543774291943	0.397837079420573	0.684995613270347	1.45042497385753	0.228459774105501
1	160777548	G	C	0.68503129219728	0.551353269199911	0.505777774325939	0.573142786948482	1.79793808746555	0.17996197006409
1	160779495	G	A	0.76122546527534	0.767324237155942	0.768858089487356	0.766330137339404	0.00428445872755713	0.947811115720086
1	160780555	T	G	0.600167755820694	0.665754978540977	0.531269078865864	0.65506426123757	0.687607333421644	0.406979409546468
1	160782561	T	A	0.472878636609062	0.829025379193282	0.834697770030254	0.770973460152054	0.237882459109154	0.625739714948766
1	160782942	A	G	0.679899260642035	0.764242693795824	0.719961933907335	0.750494714191756	0.782120767720302	0.376493317432541
1	160787725	T	C	0.663064659846362	0.80802980727531	0.781450230326424	0.784400488244391	0.00890613647915807	0.924813395951361
1	160788131	T	C	0.729012533056809	0.841273495782818	0.788033872972923	0.822974958858479	1.18708498256128	0.2759183393776
1	160788217	T	A	0.661668515349616	0.8374546315103	0.792025661265994	0.808801494576109	0.255129562888835	0.613486131288207
1	160790000	T	C	0.5	0.99	0.33250263763494	0.91013	2.46811467232467	0.11617720252648
1	160791411	C	T	0.545197200957311	0.599793073168748	0.60654746459742	0.590893945998284	0.160895021435106	0.688333825777314
1	160792659	A	G	0.666813214500624	0.645730897491062	0.654635285683777	0.649167315163621	0.0155551483280439	0.900745001374932
1	160793560	A	G	0.513388227783243	0.621247073969031	0.606775851450982	0.603666082040747	0.00328363305135714	0.954303835893592
1	160797684	A	G	0.52633451470857	0.613192257051938	0.60077975069512	0.599034445049969	0.00140981556222539	0.970048458746563
1	160798126	A	G	0.518531139559517	0.653762713283384	0.649250434352577	0.631719966766393	0.168073252008036	0.681829877127244
1	16079818	T	G	0.79503582645632	0.96788233154748	0.962154551782431	0.939708351217621	1.02337050751202	0.311720847292551
1	160799274	G	A	0.736342301610782	0.755020517240533	0.782992371013383	0.751975968092884	0.932689737767641	0.334164972379478
1	160799823	C	T	0.989999999241832	0.989928227570749	0.99	0.989939926353135	0.0170622289768011	0.89607396863017
1	160800559	A	G	0.674640634782325	0.868350966973374	0.718052639529379	0.836776182826233	5.23500489495805	0.0221367461686965
1	16080171	G	A	0.92324646011753	0.840246171056306	0.872598758583948	0.853775218173286	0.3979425196896	0.528153742770764
1	160801727	G	A	0.99	0.989999999929921	0.989999999859549	0.989999999941344	-4.56878814609069e-09	1
1	160803802	A	G	0.343566202008349	0.380572784560822	0.343153751779082	0.374540711604769	0.799402271021513	0.3712721407571
1	160803848	G	A	0.989999997495403	0.989999998229223	0.99	0.98999999810961	6.5713093205882e-07	0.999353206019858
1	160804737	G	A	0.989999999951635	0.98999999973077	0.99	0.989999999766771	2.62089005543259e-08	0.999870829166763
1	160804744	T	C	0.989999999916179	0.989999999617254	0.989999999999996	0.989999999665979	6.43781911447747e-08	0.999797553887386
1	160807153	T	C	0.327703372400989	0.460057390048848	0.351680355719077	0.438483685172247	4.21900466553227	0.0399736027671576
1	160808668	G	A	0.99	0.989999999034438	0.99	0.989999999191825	3.01444163838704e-07	0.999561930033349
1	160809040	T	C	0.99	0.989999999446525	0.99	0.989999999536741	8.77157193215533e-08	0.999763691812172
1	160809285	A	G	0.34237828955877	0.297248166408875	0.398736085010514	0.304604376482308	0.919874358477274	0.337507963788286
1	160812311	A	C	0.99	0.99	0.989999999999999	0.99	-3.00272773255578e-13	1
1	160813743	A	C	0.552443220629972	0.477187922717414	0.573810155153035	0.489454536277161	2.91365095325036	0.0878328353774114
1	160813806	G	A	0.99	0.99	0.99	0.99	0	1
1	160814220	C	T	0.98999999980002	0.989999999763285	0.983094429216694	0.989999999769272	0.268215437564095	0.604531391622005
1	160814420	A	C	0.886442772219092	0.929336670749847	0.942184642546165	0.922344965289334	0.870542644273568	0.350805125580475
1	160816182	T	C	0.662162150725924	0.562102368505732	0.648536891379283	0.578412113007624	1.81801634241412	0.177549578478895
1	160823812	T	C	0.631145496064797	0.520088692052846	0.619361553460234	0.538190951106794	4.40897211627913	0.0357503764958931
1	160825253	C	T	0.54315856817352	0.500400640694509	0.599791528486344	0.507370182873588	4.44110636979459	0.0350835050012656
1	160825313	C	T	0.665535992352238	0.557308723049331	0.585151666050575	0.574949767945705	0.045989101738057	0.830195610086122
1	160825706	T	C	0.653532357746045	0.549484121163091	0.634678501355292	0.566443983726112	3.00990696712325	0.0827570407433774
1	160828285	C	T	0.920652266790497	0.84055178327138	0.83133074779937	0.853608162084996	0.129322787941571	0.719135231354454
1	160828602	T	C	0.829618567242196	0.8527708799413	0.86154354135551	0.848997052971346	0.162193278834453	0.687145193918428
1	160829298	A	G	0.852381051041241	0.843723386919613	0.883094301031718	0.845134586171438	1.90447188486716	0.167578625809131
1	160829705	A	G	0.847122978219698	0.864740474132881	0.855972115988626	0.861868822299032	0.0275247483473303	0.868231050109113
1	16082976	C	T	0.989999998635739	0.891704131685717	0.908316830795154	0.907726357998571	0.000537721779880976	0.981499649560373
1	160830268	A	G	0.666997076784936	0.829340702064253	0.82367757031265	0.802878691143724	0.0456587320833874	0.830797357595115
1	160830916	G	A	0.811782396400428	0.870444390676485	0.862434804710393	0.860882485609488	0.00383783520068232	0.950602439509706
1	160831048	G	A	0.699998949708788	0.744011644377533	0.72153402049121	0.736837575146527	0.240777871500097	0.623644858682283
1	160831866	C	T	0.916298705808502	0.931950990373883	0.925921128878383	0.929399667989725	0.0255508151799873	0.873002211071617
1	160832185	C	T	0.989999999748647	0.965780876754295	0.944891729422409	0.969728593802374	3.1336992725368	0.0766895382337917
1	160832212	A	G	0.836026745678425	0.856531827372246	0.871256033413219	0.853189499056153	0.484545663624705	0.48637050051726
1	160834007	T	C	0.879479600304748	0.88078742285864	0.852558815411614	0.880574247782356	0.677803110085454	0.410344243221352
1	160835351	T	G	0.855008661302845	0.899707986839113	0.884653396970679	0.892421996776701	0.0495244760879119	0.823892795976763
1	160835583	C	T	0.852711935070213	0.877911789821778	0.874025540616916	0.873804213497273	8.13019028114788e-05	0.992805766461807
1	160835587	G	A	0.859051922877757	0.885083019255164	0.873305186126953	0.880839950545646	0.0967280469610483	0.755792008914226
1	160836714	G	A	0.850287458570075	0.876615920306073	0.884498770084836	0.872324381043105	0.0523247215431619	0.819066358331434
1	160836928	G	A	0.806490567468725	0.849501901851169	0.803485451163985	0.842491054346831	1.21800541519934	0.269752445533171
1	160838107	T	C	0.764661101835632	0.760116151831585	0.782313372387169	0.760856978682245	0.360065297672244	0.548469973084892
1	160838638	G	A	0.989999999989521	0.99	0.99	0.989999999998292	2.30640952264834e-10	0.99998788263269
1	160838953	A	G	0.303994430271253	0.198417601515194	0.265363893459963	0.215626624602432	1.81130062515663	0.178352286401117
1	160839323	C	T	0.989999999971722	0.99	0.989999996164556	0.989999999995391	-4.43047838901798e-07	1
1	160843080	C	T	0.279273822429937	0.245200505706583	0.242369680072588	0.250754456332489	0.0408558053651833	0.839816509913722
1	160844696	C	A	0.264081605637103	0.320776439807621	0.271329173032112	0.311535181837827	0.932926933252645	0.334103516488415
1	160844745	T	C	0.284183808862941	0.264414627377511	0.229587237475526	0.267637003959636	0.89033609701754	0.345386245064344
1	160845636	C	T	0.99	0.951830512135752	0.931877083640103	0.958052138657625	1.64265044237374	0.199962204455166
1	160845842	C	T	0.259154471194437	0.211572549949846	0.235757706163844	0.219328403112714	0.282177040567964	0.595277844708735
1	160847453	T	C	0.99	0.989999999575275	0.99	0.989999999644505	9.04714598187595e-08	0.999760008503445
1	160847607	T	C	0.989999999129054	0.99	0.99	0.989999999858036	4.43320242240305e-08	0.999832004039474
1	160847617	C	T	0.290196738521125	0.272099949188663	0.239267316835954	0.275049725849855	0.95510397984145	0.328423516960698
1	160849082	A	G	0.5049	0.363830051301403	0.487561127732233	0.386824452939274	4.06649839720867	0.0437418609855221
1	160849420	G	A	0.549977135643875	0.616921717808121	0.51567080547481	0.606009750915349	6.11647028202048	0.0133927965524975
1	160852046	T	C	0.434346899022263	0.346835655380916	0.318860149692443	0.361099988094455	0.72218044993314	0.395429612140667
1	160852125	C	T	0.988252674329051	0.989999999841473	0.989999999999983	0.989715185782948	0.09462484921634	0.758377950862941
1	160854445	T	C	0.281284271727064	0.223185343363002	0.246275019335969	0.232655468686344	0.19056666359492	0.662445406276141
1	160854620	T	C	0.98865978352512	0.989999999808703	0.99	0.989781544554479	0.0655536934045055	0.797924155257436
1	160856964	A	G	0.244387841522782	0.239704096545729	0.266035442884078	0.240467546976989	0.447118703529314	0.503706421463304
1	160858961	G	A	0.200880274652213	0.420713683445118	0.362420521950892	0.384880837811874	0.0581559616977303	0.809434620668647
1	160864221	G	A	0.989999999168305	0.989999999766354	0.99	0.989999999668872	8.57613240603648e-08	0.999766339235128
1	16087260	C	T	0.89077072882815	0.932971841351665	0.854503274325369	0.926093060010332	5.12059768175977	0.0236434719824074
1	160873991	A	G	0.934193305457936	0.937336846856977	0.989999999965264	0.936824449608933	1.78132930373893	0.181986180286803
1	160878913	C	A	0.285932675515668	0.306690307275955	0.283166574916893	0.303306813299028	0.220897741522878	0.638356734134776
1	160895847	A	G	0.246385595236857	0.413621582463887	0.350756039417594	0.386362116545881	0.68024363347219	0.409502842445718
1	16090898	G	A	0.692410312290528	0.528936081017785	0.51893188199207	0.555582380715242	0.203311087400067	0.652061401814027
1	160911900	C	T	0.989999999878705	0.989999999673969	0.989999999999989	0.989999999707341	6.00858834784399e-08	0.999804419170938
1	160915286	C	T	0.958636638514864	0.964648363608514	0.975832375826253	0.963668452418249	0.524931300691544	0.468745676359836
1	160917902	T	C	0.773957225068221	0.742466962617751	0.706989169566619	0.747599875397178	1.2419670338833	0.265092294935203
1	160920372	G	A	0.989999997549944	0.989999997618241	0.99	0.989999997607109	9.12355863917247e-07	0.99923788215756
1	160921230	T	G	0.367550519381778	0.465331916718159	0.433548689347078	0.449393548952329	0.124560561000703	0.724139882730513
1	160922195	A	G	0.178855570049439	0.161168909007666	0.112454495229349	0.164051834757475	2.9573738255918	0.0854866845563069
1	160922751	C	T	0.701921448270877	0.72063530758148	0.636367372267763	0.717584948513852	4.23778768456604	0.0395336503739592
1	160924426	G	A	0.987670959529777	0.867540908403734	0.898310155812454	0.887122106737279	0.152116261696428	0.696521130994129
1	160925455	C	A	0.899638059788413	0.714769428612803	0.758833336483559	0.744903015494428	0.133774284969986	0.714550385524173
1	160927294	A	G	0.99	0.750503776221364	0.989999999999945	0.789541660697282	0.936322990915347	0.333225271774216
1	160927727	T	G	0.137640968873266	0.102560305260335	0.0741523925305326	0.108278453429243	2.37149090822115	0.123568987418979
1	160929890	C	T	0.144620492284972	0.246963872733274	0.167974832184947	0.230281901720201	3.86691629455972	0.0492469257447038
1	160933485	A	C	0.512640510125173	0.690810690501876	0.597791125963168	0.661768951100473	1.39535584997805	0.237502702984909
1	160934819	A	G	0.0100000000000344	0.428431826096143	0.142143056432317	0.360227438442477	0.689335197868545	0.406390596631445
1	160940032	A	G	0.0542608090464989	0.163065164049765	0.136676492712421	0.145330054184232	0.0366681589827824	0.848142248542586
1	160940205	T	C	0.373195561946888	0.363771214947849	0.290683586934295	0.365307383508693	3.69526938657389	0.0545669701428841
1	160947054	G	A	0.634892139745505	0.803230398131278	0.691148404961556	0.775791262014397	3.24692889281292	0.0715574164440865
1	160949280	C	T	0.989999997708139	0.98999999848337	0.99	0.989999998357007	5.68121595680209e-07	0.99939860381409
1	160950966	T	C	0.23178828535637	0.380088871523229	0.24465123351899	0.355915875978031	3.71240412407656	0.0540095457026757
1	160951745	G	A	0.99	0.910905817194389	0.922017498531831	0.923798168991704	0.000214550477024171	0.98831337054325
1	160951832	G	A	0.716242768833991	0.779674868729827	0.867741671148961	0.769335436446805	10.3423141120428	0.00130014911175867
1	16095316	C	T	0.0100000000000242	0.5	0.4544852812415	0.420130000000004	0.0218044885410534	0.882608393861283
1	160957494	A	G	0.755932872439827	0.49102797838275	0.534201423629432	0.534207476114054	1.61011206688847e-08	0.999898756275651
1	160964744	A	T	0.547048663842858	0.775234021704536	0.905308225092054	0.738039808373082	0.760111217338675	0.383293719710609
1	160965718	A	C	0.99	0.989999999416341	0.99	0.989999999511477	1.26338224929601e-07	0.999716399209083
1	160966599	T	C	0.587361693709923	0.670726144830361	0.652993687565228	0.65713773929773	0.00640818884641412	0.93619656357069
1	160966844	C	T	0.5	0.740730592747581	0.752968250670407	0.701491506129725	0.184384774826112	0.667631802333395
1	160968347	C	T	0.98999999946102	0.954369444783622	0.99	0.960177225196038	4.81570196546933	0.02820158299109
1	160968873	C	T	0.989999997149937	0.99	0.99	0.98999999953544	1.66001473761865e-07	0.999674915680798
1	160969110	T	C	0.634399942703913	0.751720697112727	0.711055201517028	0.73259741414409	0.460709260637764	0.497292685734217
1	160969641	T	C	0.989999998721572	0.989999997794001	0.98999999999998	0.989999997945195	7.66286641092772e-07	0.999301549498952
1	160970968	G	A	0.625180495629556	0.776093401389034	0.719193258829576	0.75149459775024	1.09270731446491	0.295872133094497
1	160971146	A	G	0.353791730987925	0.297650125492472	0.242371389309618	0.306801207188231	4.06284900769134	0.0438364814037172
1	16097237	G	A	0.125890990530449	0.32732089128693	0.301203027990588	0.294487817463623	0.0238568855774642	0.877249615639351
1	160975937	A	G	0.989999999998119	0.949592537470469	0.887469106467999	0.956178953862476	2.60670731915933	0.106412501749379
1	160977400	A	G	0.643425397429356	0.77720962363636	0.679080637829351	0.755402794764618	2.31139102436134	0.128429072664621
1	160977824	C	G	0.890737153818834	0.812317409773966	0.871550153510228	0.825099828053279	1.50198192416845	0.220366662182486
1	160982257	A	G	0.596050443820137	0.873487037890249	0.648648598294135	0.828264873056821	5.0289779504965	0.0249266039520518
1	160983669	T	G	0.989999999939499	0.989999999707194	0.99	0.98999999974506	5.23630278221892e-08	0.9998174203235
1	160985708	A	G	0.0100000000000242	0.5	0.01	0.420130000000004	0.442637475293088	0.505852197780935
1	16098866	A	G	0.11058094525657	0.494474506822162	0.450519918752003	0.431899856286971	0.186559516430826	0.665795662577058
1	160989614	T	C	0.646469770309825	0.795296659268678	0.779930514748952	0.771037876368385	0.0305543630206256	0.861238309976507
1	160990876	C	A	0.799944641854305	0.549441526547499	0.581336441168314	0.590273534342508	0.0560289988477132	0.812886078857913
1	160995392	C	T	0.746043955818844	0.500456314621759	0.528750875115238	0.540487100136884	0.0661552732956223	0.797019231963551
1	161003874	A	G	0.464072215141207	0.486892733723349	0.331835272784366	0.48317298919446	10.646776918142	0.00110262892787518
1	161006019	A	C	0.666614813869045	0.694321366507633	0.456230149016011	0.689805198427543	5.52331543006993	0.0187646626677584
1	161008535	C	G	0.811877237882713	0.888169164023064	0.888136898538743	0.875733580062187	0.191818871445453	0.661407078577025
1	161008572	C	A	0.927186927631427	0.870027597194942	0.885111392206796	0.879344568056089	0.0545817135867428	0.815274334704189
1	161009680	C	T	0.989999998612603	0.989999997945887	0.99	0.989999998054562	5.22473545071492e-07	0.999423270486793
1	16101060	G	A	0.973819711626188	0.965447943241966	0.98249932898342	0.966812541488594	1.18149493551448	0.277051866433427
1	161012760	T	C	0.916229197956113	0.864934175911528	0.912950281843536	0.873295264504796	2.96229149663443	0.0852270773846963
1	161013711	G	A	0.973330218087336	0.881541083351637	0.941619658734604	0.896502712313556	1.5929730665967	0.206901879329348
1	161014649	A	G	0.89134309385555	0.825010148021034	0.828122176954109	0.83582241819206	0.0213647041201956	0.883789792923275
1	161017028	A	G	0.99	0.989999997670964	0.989999999999964	0.989999998050597	4.7956844135274e-07	0.999447457962537
1	161017556	C	T	0.813393987269986	0.632641989763138	0.601298913462116	0.662104565356754	2.8014489744222	0.0941791604951316
1	161020432	T	G	0.600334177139673	0.932735158647657	0.875047532340517	0.878553798661855	0.00111610655844548	0.97334908580258
1	161027492	A	G	0.01	0.0385870668117993	0.0343258674678497	0.033927374921476	8.28248199512605e-05	0.992738701057998
1	161037042	A	C	0.365779403223686	0.268124020590045	0.218007635750561	0.284041847959328	3.62713577358187	0.0568445663949243
1	161037979	C	A	0.357578032710054	0.235786529975902	0.203928231625786	0.255638544921569	1.88393395853754	0.169887700529689
1	161038767	T	C	0.423993976174574	0.243064679586737	0.215837827972221	0.272556154930555	2.7871837979677	0.0950210852220635
1	161041249	T	C	0.989999999384679	0.989999998050934	0.99	0.989999998268334	6.44637841931763e-07	0.999359383806007
1	161043764	G	A	0.472993544343463	0.226364225080452	0.231695028862585	0.266564804120323	0.943710891596724	0.331325319030133
1	161045128	G	A	0.751685028485725	0.83612428917179	0.888783178170225	0.822360689679962	4.8775817414574	0.0272077117794588
1	161053773	T	C	0.0498699114429195	0.0383723709749026	0.110675000200543	0.0402464700711894	3.82185164910153	0.0505883035142104
1	161054054	T	C	0.805855835432933	0.479693702056456	0.533653391280745	0.532858129796822	0.000186158451468675	0.989114009126181
1	161055078	C	T	0.98999999958977	0.989999995801611	0.99	0.989999996419081	1.39379836063719e-06	0.999058023788609
1	161056618	G	A	0.880837007871461	0.72727771378939	0.729048740583844	0.752307878724767	0.415739195617737	0.519070796209758
1	161061388	G	A	0.99	0.978120080557964	0.989999995614539	0.980056507427016	0.463866969496568	0.495822263463153
1	161064008	T	C	0.909932940225751	0.938151263862858	0.766506916587305	0.93355167711001	9.61347457670002	0.00193154838300371
1	161068240	G	A	0.461038944074134	0.28741875938931	0.524890343547961	0.315718849492936	5.67187730987174	0.017238997859822
1	161068836	A	C	0.766415044417105	0.626706139624679	0.638751280877502	0.649478691105844	0.0769531877531241	0.781469621969294
1	161074092	G	A	0.897172797670454	0.981776701439291	0.967628671957338	0.96798626512497	0.000651294224122331	0.979639823681828
1	161074601	G	A	0.708157783890627	0.489465012572124	0.539652256980002	0.52511193429704	0.144888107106294	0.703469131123862
1	161082447	A	G	0.945959049574512	0.983805312470551	0.954877759299714	0.977636371618496	1.46972506256654	0.225389077641428
1	161088583	T	G	0.913327958632844	0.981774719929041	0.974856144298201	0.970617897837761	0.10346840219487	0.747706460371214
1	161100609	G	A	0.960476304697112	0.99	0.984379663332309	0.985187637665629	0.00395584849194056	0.949849689290956
1	161101890	A	C	0.729544949994004	0.500104016113416	0.512328654537184	0.537502888335952	0.46536998917428	0.495124937126281
1	161107181	A	G	0.684267174818279	0.521862367697397	0.540413122964077	0.548334351258101	0.0444350030210215	0.833046368507006
1	161107963	G	A	0.989999999260093	0.989999999492881	0.99	0.989999999454936	1.34672129791726e-07	0.999707194711859
1	161107969	T	C	0.99	0.99	0.99	0.99	0	1
1	16110815	G	A	0.194289194007778	0.440926738521645	0.448170808264312	0.400724818765885	1.49033879057971	0.222163902017149
1	161111931	A	G	0.600167779537208	0.47278413887252	0.46154063239829	0.493547672300864	0.0221225440828601	0.881761564965579
1	161121092	G	C	0.0100000000000242	0.0100000000000184	0.01	0.0100000000000194	1.21295849123002e-13	0.999999722116327
1	161123575	A	G	0.99	0.989999999760016	0.99	0.989999999799134	2.77392598782527e-08	0.999867111470976
1	161126705	A	G	0.923407825193335	0.98891914511669	0.972934954721994	0.978240799969183	0.157230472648581	0.691719259579841
1	161139203	G	A	0.989999999667475	0.99	0.989999999999996	0.989999999945798	8.91895913019367e-09	0.999924647589857
1	161139738	G	A	0.872778254936454	0.921894761746856	0.928313121311186	0.913888771136761	0.362091256719562	0.547347092832094
1	161143801	G	A	0.78352309071757	0.898079047275529	0.887273958331761	0.879406426356582	0.0991541069430116	0.752847109768912
1	161145005	C	T	0.882272656860049	0.99	0.963258729330292	0.972440443068188	0.361028450762935	0.547935614382717
1	161155392	G	A	0.786133773704858	0.761296819414077	0.829870403622296	0.765345242963475	1.47482593513829	0.22458581073356
1	161159147	C	T	0.95775740983827	0.741035193333586	0.740860863319686	0.77636091462385	1.28691803513578	0.256616695290436
1	161159158	G	T	0.933576195210177	0.849282521903212	0.844516313290973	0.863022390652247	0.495713746092133	0.481389543817549
1	161163037	T	C	0.748217867689345	0.295895423135602	0.333128562329609	0.369623981597862	0.63859388985968	0.424220429092453
1	161163289	C	T	0.99	0.984545083273331	0.99	0.985434234699778	0.941045013503385	0.332009235763719
1	161165424	A	G	0.99	0.989999999847498	0.989999995991241	0.989999999872356	-5.09404455961174e-07	1
1	161172525	C	T	0.862059701728067	0.681307247540394	0.778314874053583	0.710769897572984	1.36922657135735	0.241944813887253
1	161176137	A	G	0.59117305524447	0.252842692740874	0.31041085433544	0.30799054182896	0.00179985935894883	0.966160098964702
1	161176331	A	G	0.989999998283366	0.989999998726006	0.989999999999989	0.989999998653856	4.22058688887451e-07	0.999481646000648
1	161179877	G	A	0.796333946332562	0.7243600416079	0.792376619920226	0.73609178807802	2.74127604537956	0.0977866529042066
1	161180512	A	G	0.989999999526219	0.989999999719885	0.99	0.989999999688317	7.88130050955853e-08	0.999776004651733
1	1611813	A	G	0.99	0.99	0.989999999999939	0.99	-2.27861405214851e-11	1
1	161182672	G	A	0.99	0.478887740435931	0.606610847975716	0.562199038744875	0.0557281240976403	0.813379865949815
1	161184097	A	G	0.99	0.927410632656816	0.856272803154937	0.937612699533755	8.2375919394089	0.00410315343110626
1	161184875	A	G	0.874829947448612	0.861882190278873	0.800873268297067	0.86399267469754	4.56686850283557	0.0325960981146852
1	161185058	G	T	0.9655826403603	0.740129946673902	0.728986015143096	0.776878735744785	1.9582387830186	0.161701802752833
1	161186313	C	T	0.736828965223436	0.555802525751288	0.629298107816769	0.585309835385248	1.15684710701648	0.28212038367589
1	161187665	C	T	0.951054433675181	0.713312493489344	0.710595667434649	0.752064429739635	1.49881963055917	0.220853070387954
1	161188893	T	G	0.944442190689101	0.804919585698588	0.832501826475991	0.827661770312042	0.0224792839821695	0.880819108360044
1	161188936	T	C	0.879671755814216	0.740743809783227	0.756123897726918	0.763389064986278	0.0379837060894495	0.845475861433333
1	161189713	C	T	0.795699973533697	0.708028025851559	0.650968364795759	0.722318553323747	2.01698092277019	0.155548143623898
1	161189934	C	G	0.871314447080761	0.703581571824956	0.750833476789402	0.730922030491652	0.348648510003494	0.55487917455583
1	161191228	G	A	0.809298185843501	0.736623826724235	0.794029474891516	0.748469747260676	0.50179275502403	0.4787134585988
1	161191339	C	T	0.956439061712603	0.99	0.968348341957615	0.984529567059154	2.12832664118201	0.144598536226744
1	161192257	T	C	0.989999999297623	0.989999999138121	0.99	0.98999999916412	2.99566486799157e-07	0.999563296519831
1	161192316	G	A	0.919392719526692	0.883097343411131	0.891193432747695	0.889013489717968	0.0048402126253424	0.944534612901285
1	161193683	G	A	0.659093033567946	0.271724428580443	0.34450445575823	0.334865511193406	0.0358912519354721	0.849740244181444
1	161195148	G	T	0.73117544182774	0.512250539348059	0.53820123377583	0.547935298452247	0.0355470396042042	0.850453969224385
1	161197244	C	A	0.90840269130097	0.840589744544554	0.791535004615179	0.85164325486585	4.24650548305646	0.0393311833993991
1	161200487	C	A	0.668712045327316	0.272093368693528	0.324141894700297	0.336742212984836	0.116145676867887	0.733253005178585
1	161200586	T	G	0.925291549909524	0.75396412745919	0.80854851120294	0.781890497318594	0.614890136363034	0.432952506043078
1	161202605	G	A	0.759098948349348	0.467125067894288	0.518604803088274	0.514716810408463	0.00995699168970993	0.920515233825584
1	161204538	C	T	0.803469765562515	0.575403259980526	0.612592115071953	0.612578100390391	1.00485494617987e-07	0.999747075009999
1	161207832	T	C	0.99	0.989999999222618	0.99	0.989999999349332	1.44281548868897e-07	0.999696928255391
1	161209841	C	T	0.930983309794889	0.871878841050504	0.8972746655521	0.881512869455839	0.147866532818239	0.700582570260513
1	161212453	C	T	0.904928154432921	0.784663508746277	0.790464900625982	0.8042666459932	0.205813270508512	0.65006890008766
1	161212743	C	T	0.910516308780097	0.753664026178168	0.832092381137352	0.779230948242282	2.73788123298541	0.0979946188030234
1	161214857	G	A	0.869033932803558	0.72331314894273	0.770066903718756	0.747065636712045	0.400572074580421	0.526793961572876
1	161217693	C	A	0.621336103314367	0.245742771720789	0.247461236909765	0.306964484770542	1.31857714837495	0.250847567770728
1	161228843	G	A	0.950406338814481	0.861842112575938	0.896014519287593	0.87627808145282	0.594778980390157	0.440577044034268
1	161229470	G	A	0.989999999657869	0.989999999340682	0.99	0.989999999392384	8.64749752953196e-08	0.999765369061074
1	161229651	A	G	0.406320853922268	0.451532421301235	0.357193068902548	0.444162935818463	3.09472071614437	0.0785466291894102
1	161229684	C	T	0.410078554160531	0.319045726134841	0.229140584493183	0.333884077103029	5.44887257835078	0.0195809592472211
1	161230480	C	T	0.526056492723088	0.270693909980884	0.194106771783288	0.312318010967863	4.66868071355642	0.0307175152687168
1	16123199	C	T	0.626691400787744	0.487626313672142	0.527570667162501	0.510293922871985	0.197594057594854	0.656669902385648
1	161232772	C	A	0.0100000000000242	0.333002907413291	0.750503667097751	0.280353433504929	1.56665637628746	0.210693254094277
1	161234623	A	C	0.965171445745812	0.490906114845134	0.487034714876357	0.568211363781944	1.01528121299873	0.313640939678514
1	161234796	G	A	0.989999999737933	0.923474593113479	0.92438822840094	0.934318234393265	0.254730624834854	0.61376362148877
1	161234883	A	G	0.99	0.98999999999215	0.99	0.98999999999343	4.78511066843892e-10	0.999982546358363
1	161234965	G	A	0.678981954363809	0.196158478692613	0.191296951411705	0.274858705227018	5.30634152010608	0.0212479305475439
1	161236456	A	G	0.701437141052078	0.735723056279237	0.51368877424032	0.73013445209721	15.7061772713655	7.39821609655192e-05
1	161236636	T	C	0.852260091958311	0.787811516215122	0.83165559592343	0.798316634061262	0.623213131827992	0.429855766274229
1	161237892	G	A	0.989999999979474	0.951335398007996	0.957280974528777	0.957637728129347	0.000200902849053838	0.988691146770723
1	161238084	G	A	0.989999999985528	0.945771297916131	0.936796076469641	0.952980576353443	0.430421678029947	0.511782109786732
1	161239143	A	G	0.798218587654755	0.849463011239883	0.743043244174925	0.841110170195507	2.80860264361155	0.0937600125342904
1	161242832	C	G	0.957131689321068	0.94461976214612	0.941081808020552	0.946659206275636	0.081167988713391	0.77572078460469
1	161247804	G	A	0.99	0.989999999741343	0.99	0.989999999783504	5.90800878100437e-08	0.999806063022318
1	161247975	A	G	0.812325970645457	0.754054241799324	0.724572143141503	0.763552533601244	1.38004888086238	0.240092821321684
1	161252967	T	C	0.989999996935154	0.989999997841011	0.989999999999977	0.989999997693356	7.53545908355599e-07	0.999307380260064
1	161255333	C	T	0.817835194198184	0.84009832984097	0.785421299160125	0.836469438731196	3.26252166494893	0.0708800499622066
1	161257358	T	C	0.691825614284947	0.598965067562137	0.503834164590919	0.614101336677955	3.79225694048107	0.051490175976823
1	161258329	A	G	0.99	0.99	0.99	0.99	0	1
1	16125961	G	A	0.220518578255203	0.301724612507888	0.277866489094976	0.2884880289247	0.0941589254597719	0.758955064053045
1	161259624	G	A	0.98999999999781	0.924918009564706	0.910795498721059	0.935526374005302	0.165222286821887	0.684393295981737
1	161260215	G	A	0.891574883494604	0.863125918184873	0.829799983544168	0.867763099530359	1.24189670862114	0.265105824706649
1	16126207	A	G	0.726396081708435	0.803211650638088	0.813859815535186	0.790690712902554	0.401039601240789	0.526552851380092
1	161263380	T	C	NA	0.99	0.989999999999501	NA	NA	NA
1	161267114	C	T	0.99	0.989999999862164	0.989999999999984	0.989999999884631	3.27408512090206e-08	0.999855627312083
1	161270716	A	G	0.709320407253908	0.691615937601655	0.637794220272384	0.694501766154972	1.51895236614595	0.217778100337212
1	161272441	A	G	0.626409296004776	0.54327640603435	0.47129428435616	0.556827067099529	1.34225103466978	0.246637383540066
1	161272526	A	G	0.99	0.488426017337076	0.382485521044647	0.570182576511133	1.22112237039783	0.269140498805084
1	161274311	G	A	0.882778960984174	0.939106734764442	0.88444803863873	0.929925307638259	0.567270122416743	0.45134574071033
1	161274905	T	C	0.961424754697593	0.835486973489053	0.879980989485743	0.856014831826045	0.818727790307504	0.365552392772828
1	161277601	C	T	NA	0.99	0.666997076784936	NA	NA	NA
1	161278677	A	C	0.989999998754314	0.92330942381635	0.928615188970107	0.934179987531238	0.0898527107494367	0.764364486945334
1	161280249	A	G	0.98398897281853	0.83772906297895	0.872675670762294	0.861569428282801	0.108434523887867	0.741933495471611
1	161284297	T	C	0.99	0.90075781835598	0.931381239917572	0.915304293963955	0.572244470779703	0.449368399449277
1	161289808	A	G	0.666997076784936	0.642822351116401	0.928021926737846	0.646762831400372	2.48582104035814	0.114876386471401
1	161292570	A	G	0.97541721477274	0.902715059972977	0.957700216594285	0.914565511205338	2.20190252441002	0.137840519900028
1	16129320	T	C	0.398887546508515	0.752396797884087	0.665209064757258	0.694774789909869	0.754970812778373	0.384906991014952
1	161299064	C	T	0.989999999997671	0.989999999999768	0.99	0.989999999999426	2.26151211938252e-11	0.999996205631369
1	161299491	A	G	0.989999999997682	0.89209060299392	0.910006667824684	0.908049834705533	0.000857035794093664	0.976645126945886
1	161299612	A	G	0.94165485418468	0.807916940480779	0.882701212006768	0.829716220414515	1.89657815550409	0.168461832907391
1	161300954	C	A	0.99	0.99	0.99	0.99	0	1
1	161308123	A	G	0.989999999999556	0.871296879011401	0.864874703336669	0.89064548773247	0.0385464183935101	0.844349989160448
1	161312656	A	G	0.957114665200495	0.755202070242285	0.800899378520261	0.788113823220474	0.0914988529885663	0.762280252687704
1	161313252	T	C	0.99	0.761491908231335	0.981944785170361	0.798738727189627	13.6268724542572	0.000222970997963411
1	161321817	A	G	0.939060086248794	0.864967338815485	0.891064452174825	0.877044456647114	0.133909560614727	0.714412420117416
1	161321998	T	C	0.90946945421507	0.989999999993955	0.989999999999256	0.976873521031997	0.129801809806791	0.71863761781608
1	161323280	T	G	0.943262475704249	0.874365409070328	0.917978532126867	0.885595630931657	0.602707000499468	0.437547042746454
1	161329391	T	C	0.915059777497919	0.7207257304572	0.766781318127002	0.752402180124837	0.0864219833131203	0.768776119576353
1	161329681	T	C	0.888048205470515	0.540425870956412	0.692091698817765	0.597088311482211	1.67894449015038	0.19506476398951
1	161333248	G	T	0.99	0.989999999290575	0.99	0.989999999406211	1.44943113817133e-07	0.999696234222358
1	161334648	G	A	0.99	0.99	0.989999997149482	0.99	-3.34435229479424e-07	1
1	161334658	A	C	0.972958320957673	0.883807935618321	0.963348801668668	0.898339448428635	3.79098743849861	0.0515292412294011
1	161335758	G	A	0.977031260689885	0.886818836979371	0.954924779493636	0.901523462044185	4.82511966919124	0.0280479180571936
1	161336387	G	T	0.989999999825145	0.989999999795558	0.99	0.98999999980038	2.75714787863827e-08	0.999867513969085
1	161337141	G	A	0.99	0.988959898849669	0.99	0.989129435337173	0.0980347802779951	0.754200842887325
1	161337457	A	C	0.989999999874229	0.919504538524206	0.962079319572129	0.93099529872426	1.07644431134054	0.29949435174919
1	161337509	A	G	0.979319679654776	0.895661262225772	0.959597584870261	0.9092975842667	2.92506061877935	0.0872139494444467
1	161339060	C	T	0.99	0.773554433779314	0.930486668096776	0.808835061073286	2.79108332414323	0.0947901263035867
1	161339390	A	G	0.913163159597214	0.885354349609428	0.958317888226862	0.889887185637437	4.77056822608406	0.0289502690566781
1	161344255	G	T	0.975697294119127	0.930714560190282	0.942730195643413	0.938046745820684	0.0477706655069704	0.826988908342007
1	161350586	G	<*>	NA	0.989999999999945	0.98999999999625	NA	NA	NA
1	161354980	G	A	0.943663707529125	0.892173350643525	0.916276278643371	0.900566278815878	0.0725468460637648	0.787664039037562
1	16135517	T	C	0.78748329371872	0.972430287355387	0.94682867298873	0.94228392739261	0.0433814191120821	0.83500873366727
1	161357471	A	G	0.894191855963483	0.832708413010217	0.861475282170822	0.8427302142116	0.495829888788368	0.481338186116989
1	161358828	T	C	0.902238912445759	0.670238548549598	0.698485978874062	0.708054607864672	0.017012680235378	0.896224123982492
1	161361979	C	T	0.827248413196119	0.921595214341227	0.898852727822922	0.906216685754575	0.0200728037701669	0.887333940261754
1	161370985	A	G	0.849801218627574	0.581956749460317	0.64573297533332	0.62561539793458	0.29873296762118	0.584677828640672
1	161371774	A	G	0.99	0.989999999941105	0.989999999748164	0.989999999950705	-1.81738051876596e-08	1
1	161371905	T	C	0.971315032354686	0.926459346181493	0.956341305654582	0.933770823027724	1.0650981715859	0.302055283581622
1	161372038	A	G	0.987399196059142	0.895518931226812	0.941733667366541	0.910495414394482	1.15227398306639	0.283073630829058
1	161388960	T	C	0.762329363290251	0.382739211935332	0.485535418895019	0.444612406606184	1.07411034093284	0.300018859363058
1	161389417	G	A	0.989999996961927	0.989999998174767	0.99	0.989999997977074	2.54513498814988e-07	0.999597472594804
1	161395555	G	C	0.794808986676629	0.539294091150459	0.560864907227912	0.580943019121224	0.241234587544941	0.623315849195763
1	161398477	A	C	0.989999999924351	0.84021470011103	0.86084090044426	0.864629703980601	0.00638536143528991	0.936310063950692
1	16139932	C	T	0.737907963287232	0.923639576337765	0.868779067917771	0.893365323410528	0.130505465671388	0.717908529477466
1	161399818	A	G	0.989999997011722	0.790162930581611	0.829855293635988	0.82273637240972	0.0654307539256675	0.798109630163458
1	161405053	C	T	0.980573827861046	0.915496309451961	0.912740207179186	0.926103944952642	0.349251275364266	0.554537271200312
1	161408556	G	A	0.104384811924125	0.355744142707435	0.315024103159734	0.314772571789756	4.21233388787457e-05	0.994821566464863
1	161409723	G	A	0.988285459258272	0.854743047057428	0.85379876553922	0.876510460246165	0.672564989134848	0.412158761954395
1	161410458	A	G	0.0147597179065438	0.136645271399192	0.132740534002818	0.11677792617989	0.176708156380738	0.674217595975525
1	16142960	G	T	0.843753773567856	0.823068110543433	0.723070023934545	0.826439873616414	3.05803502312723	0.0803387693173541
1	161456186	G	T	0.314799569681215	0.315824781336445	0.393045406359845	0.315657671836643	1.27947762851677	0.257996184017928
1	161457637	C	A	0.545896411494178	0.39621892917621	0.355588312934199	0.420616358794039	1.10739761046273	0.292648350634082
1	161462728	A	G	0.381220925354419	0.430523156026872	0.32559340185141	0.422486892427262	7.11919096123379	0.00762631136822165
1	161463876	G	C	0.941547831916144	0.945360083856516	0.928233773640569	0.944738686790236	0.449626613449906	0.502512323018728
1	161465420	A	G	0.99	0.895209147045024	0.798490375913713	0.910660056076685	0.475872322579384	0.490297957819614
1	161469438	C	T	0.989999995499943	0.99	0.99	0.989999999266491	2.97402660110175e-07	0.999564876574968
1	161471186	C	A	0.99	0.989999999989891	0.989999999510957	0.989999999991539	-4.92063002669194e-08	1
1	161472158	A	G	0.245558974237494	0.310753938746519	0.214854791451175	0.300127159531548	6.42431454827965	0.0112568349870256
1	161472179	A	G	0.989999997856103	0.99	0.989999999999956	0.989999999650545	1.34385322191655e-07	0.999707506667784
1	161475750	G	A	0.913817968114988	0.830333161362718	0.837164870586828	0.843941184863338	0.064443678592035	0.799605576002715
1	161476065	G	T	0.989999999648632	0.99	0.99	0.989999999942727	1.77504189214532e-08	0.99989369728326
1	161476949	C	G	0.855968624207128	0.855762986178925	0.915038356690201	0.855796505177522	2.6720575329126	0.102123921049781
1	161479745	A	G	0.451994955161721	0.557691689356258	0.439414384295249	0.540463121682548	4.30759496339911	0.0379425672479213
1	161540857	T	A	0.98999999995543	0.934455050199984	0.915451336097394	0.943508877010122	0.670765947000799	0.41278469047763
1	161564370	G	A	0.677484283013021	0.817347702726473	0.837493696311538	0.79454996531318	1.7801551316733	0.182130278316309
1	161565776	T	C	0.374858655650835	0.90405890250438	0.658407230719594	0.817799262267252	1.38241220127882	0.239690688717115
1	16160550	A	C	0.985715046660375	0.943513625012807	0.950529851855746	0.950392456741361	3.0983191477735e-05	0.995558794240546
1	161617516	A	G	0.976612260288028	0.693829666201179	0.741253623896736	0.739923229037335	0.00064634702030994	0.979717281889881
1	16161836	T	C	0.71553394561135	0.968658721263388	0.934260908478694	0.927399382832106	0.0968345772808602	0.755661850644572
1	161643269	C	T	0.750004032710174	0.807641272736278	0.801544302483416	0.798246402612023	0.00207421147896389	0.963674093355229
1	161646807	C	T	0.849602467619527	0.772655887796802	0.867268688628794	0.785198180307906	7.8944200859206	0.00495875341118916
1	161646824	C	A	0.574130129338793	0.803416637166536	0.714473976019821	0.766042936390614	2.64761181731507	0.103705590114561
1	161651064	T	C	0.0100000000000149	0.370873455435639	0.239361281308763	0.312051082199632	0.220637553698924	0.638554563271624
1	161652307	C	T	0.896634404217564	0.900875622755242	0.955955313545228	0.9001843041336	5.06869450216331	0.0243617243341919
1	161652717	C	T	0.750503839146563	0.01	0.666996984182199	0.13070212578089	3.79470909352908	0.0514148067182777
1	161653708	G	T	0.898049765574786	0.98017990431759	0.99	0.966792691702513	4.16462709952239	0.0412764980753575
1	161655342	T	G	0.329391508528531	0.296532624305836	0.381298696367598	0.301888622434136	1.47662065773648	0.224304001160114
1	161660696	G	T	0.800683622049024	0.989999999998679	0.890097875375793	0.959141430392885	0.61324014532393	0.433570439953514
1	161661489	C	A	0.331899967278594	0.24985885783931	0.299265787898842	0.263231558677914	0.153551900772845	0.695163883460374
1	161662484	G	A	0.99	0.485674265281719	0.74232433723326	0.567879360040799	2.73288966609987	0.0983012783794924
1	161672052	T	C	0.594048694989917	0.711237764410089	0.652677030735581	0.692135946094601	1.24114095547858	0.265251277141134
1	161673508	C	T	0.929214980238796	0.99	0.975941712674806	0.980092041778924	0.0131023221625427	0.908868892395171
1	161675580	G	A	0.544758412869597	0.468224517819507	0.478485985467306	0.480699542712672	0.00302850598876965	0.956113078929052
1	161676394	T	C	0.362922467402947	0.336218064725372	0.261342033215093	0.340570882361817	2.02524733412562	0.154703734056732
1	161676557	G	A	0.37115550739521	0.0530641711194339	0.0529831511612291	0.104913058932385	3.49604170709578	0.0615156951669508
1	161676904	T	C	0.366013494982154	0.304318936913045	0.265748427132232	0.31437514987831	2.07200844615107	0.150023839344504
1	161677331	A	G	0.99	0.99	0.99	0.99	0	1
1	161677350	A	G	0.29340340599253	0.261887886606046	0.141940194152056	0.267024916266043	11.0570341945597	0.000883513574936665
1	161677735	T	C	0.99	0.955450713449221	0.869396966629258	0.961082247156998	6.18216122551988	0.0129044561703226
1	161677784	G	A	0.582423492485683	0.37067109243321	0.372699255805469	0.405186733641763	0.140688533606211	0.707597473982366
1	161677807	C	T	0.940094021399815	0.989999999894721	0.975673954311087	0.981865325400051	0.0910668297471419	0.762825258467622
1	161678254	A	G	0.467996182276477	0.332907210115478	0.310561875662189	0.354926712577721	0.891584640494466	0.345048246382731
1	161678311	C	T	0.493584256211526	0.374070259317674	0.357534781333264	0.393551040811371	0.869482668508915	0.35109856766912
1	161678377	T	C	0.439075498880053	0.345277253056809	0.302945763737177	0.360566367125998	1.94236862402294	0.163411583250699
1	161678422	T	C	0.421885076040446	0.326935844298786	0.323099253250349	0.342412569072677	0.223048983717688	0.636726501721033
1	161679644	T	C	0.709000464189586	0.112495206202953	0.22180952477871	0.209725563254774	0.0556402353841736	0.813524371866339
1	161680258	G	A	0.431367908097523	0.215272684701202	0.25383435947745	0.250496206114803	0.0087316881218934	0.925551231843459
1	161680868	T	C	0.784404760616942	0.371619948346847	0.454660958327342	0.438903872746872	0.151581204168331	0.697028859575787
1	161681780	A	G	0.913894349381639	0.80473965280564	0.816161667554725	0.822531868347528	0.0489777462643247	0.824851714703133
1	161683116	G	A	0.989999996682599	0.989999996673845	0.99	0.989999996675272	1.17884258648556e-06	0.999133700857574
1	161683136	G	A	0.832443426523749	0.417863499609276	0.459197780161358	0.485440027696335	0.407892073211826	0.523041349309487
1	161684569	A	G	0.77766220870601	0.772093739041581	0.790505272661375	0.773001399596883	0.224399754683786	0.635707782303583
1	161684621	T	G	0.477213874648914	0.295598368389608	0.243367060355344	0.325201695909875	4.18262283275806	0.0408404501998019
1	161685239	G	A	0.613654859230632	0.101762591206873	0.349206941734973	0.185201030894745	4.54284242877567	0.0330566572651559
1	161685591	C	T	0.352662461765473	0.211884981549776	0.191542703620312	0.234831710824934	1.63828215706693	0.200561326033972
1	161685725	T	C	0.832091000269534	0.807253733868457	0.758963502788258	0.811302208291833	2.1465083484675	0.142894536139605
1	161686825	A	G	0.989999999998005	0.99	0.963341560321222	0.989999999999675	0.846266201839241	0.357610761595826
1	161686885	C	A	0.989999999999997	0.989999999983958	0.980091009333187	0.989999999986572	0.141156057771934	0.707134428606307
1	161687220	C	T	0.99	0.817780739120094	0.868633893214603	0.845852478643519	0.12019981346757	0.728817876714592
1	161687261	A	G	0.99	0.99	0.966795618488612	0.99	1.19076077703027	0.275176152256363
1	161688431	T	C	0.878098104230938	0.969100543968714	0.920196124452175	0.954267146291457	3.53320712128888	0.060151332240534
1	161690705	G	A	0.895209141606898	0.99	0.99	0.974549090081924	0.492194182636342	0.482950159113822
1	161690781	C	A	0.421489693457086	0.0523132001745579	0.0552916961596589	0.11248896857961	2.8820868899341	0.0895698704604966
1	161691366	C	A	0.170474434811255	0.0274333247160973	0.0370504534645495	0.050749025661608	0.493565469141817	0.482341126709199
1	161691433	C	T	0.414261098504861	0.0799351838477634	0.148085403728951	0.13443030793687	0.191234169631301	0.661891407869704
1	161692154	T	C	0.91888314862084	0.777803191693968	0.739729483372078	0.800799224673048	3.23610171065901	0.0720318401435946
1	161693003	T	C	0.985179277861201	0.679860934894396	0.832162246532698	0.729627824797985	7.38381228775011	0.00658135169681818
1	161694454	A	G	0.30672553425276	0.287890622849861	0.155633796237115	0.290960713408533	6.39064350159756	0.0114723431867483
1	161694857	G	A	0.65568578945704	0.952011951393414	0.818557792889545	0.903710786997785	11.0071668736463	0.000907602663632335
1	161694886	G	A	0.672487820298607	0.956345855718146	0.852930080465408	0.910076995944761	6.1663363521509	0.0130203976253367
1	161695639	G	T	0.235405017695361	0.0248740497990617	0.026306662924798	0.0591905975661584	1.73607293408312	0.18763718218958
1	161696088	T	C	0.389527867271602	0.36844755281642	0.268753900455141	0.371883644072615	6.97676353175549	0.0082574808484883
1	161698660	C	A	0.732992531093578	0.328174311398487	0.448555532707848	0.394159681208787	0.795614365999267	0.372407845236757
1	161699060	T	G	0.917279353024198	0.99	0.933694402342232	0.978146534542944	9.23422854514772	0.00237532457628686
1	161699391	A	G	0.5	0.481545977955067	0.543830058287513	0.484553983548391	0.307576279471731	0.579171299326942
1	161700124	C	A	0.99	0.989999999329498	0.99	0.98999999943879	5.31720666280682e-08	0.999816015249672
1	161700231	T	C	0.333140823562105	0.12810398248976	0.118571657835646	0.161524987584552	2.1625881438336	0.141406336222961
1	161700679	A	G	0.593904430574388	0.558011188602178	0.639647940005739	0.563861787043648	1.03137491216499	0.309835958997776
1	161702763	C	T	0.866083320981869	0.964327373412574	0.897129510332508	0.948313592866369	2.48357033086267	0.115040841874212
1	161702792	T	C	0.864824247158582	0.393925504220604	0.504397114328122	0.470681999319495	0.268481926500433	0.60435193133578
1	161703018	C	T	0.655660030807429	0.99	0.788555858607778	0.935502585021611	3.5407366113433	0.0598788635478298
1	161703198	T	C	0.564192362798174	0.348120078180541	0.285345822750681	0.383339860573215	2.18875552715873	0.139021599499996
1	161703525	C	T	0.895285286875161	0.989999999871614	0.878230795466736	0.974561501653192	15.915440599622	6.62361495432727e-05
1	161705004	C	A	0.989999999855812	0.989999999889477	0.99	0.98999999988399	2.18418422625734e-08	0.999882080754124
1	161705073	C	A	0.923687958398316	0.969548976321111	0.969404047794116	0.962073630399696	0.174797090628524	0.675883202445372
1	161706149	C	T	0.919443944277939	0.989999999697062	0.959027894157925	0.978499362663745	2.15345134830967	0.14224980537068
1	161708194	T	G	0.99	0.976445444572022	0.94339539491803	0.978654837106782	0.965909568478054	0.325702443730969
1	161709317	C	T	0.556510368286485	0.688844706577841	0.614301037539608	0.66727420943635	0.739756868878705	0.389738772808715
1	161710794	C	T	0.937317548938084	0.963148337812873	0.929171085204627	0.958937919226283	3.2180795329894	0.0728290281028036
1	161710795	G	A	0.718740923444784	0.989999997933324	0.886905247965861	0.945784768791692	9.3294103026012	0.00225504912621509
1	161712857	C	T	0.773763830159618	0.588781477718043	0.644945232482896	0.61893360116602	0.269573585361117	0.603617958309985
1	161713083	G	T	0.989999998262164	0.989999999103588	0.99	0.989999998966436	3.40454437511147e-07	0.999534446563848
1	161713826	G	T	0.399399872416329	0.0648694483608244	0.0376145463529208	0.119397907481872	7.13437229385533	0.00756201096961173
1	161717739	C	T	0.959258647357659	0.958377705638747	0.976328043830594	0.95852129913893	1.68090373402071	0.194804410800703
1	161721707	C	T	0.867860009111055	0.614666555303541	0.649036944003229	0.655937088274166	0.014915953565587	0.902795360665857
1	161722204	C	T	0.976205376257497	0.95874062461187	0.924812338116967	0.961587379130107	2.08721048057283	0.148537074772383
1	161724127	T	A	0.99	0.989999999999501	0.989999999975353	0.989999999999582	-4.65841745301478e-10	1
1	161727172	G	A	0.949755058546045	0.704920938164277	0.782141509895656	0.744828899786505	0.297157688197157	0.585669806174541
1	161728001	G	A	0.59330536787183	0.81312427920659	0.758672479279597	0.777293796659024	0.0168374869022357	0.896756831058794
1	161729749	C	A	0.7052795782706	0.584067021090867	0.563647556809201	0.603824667911164	1.03962763866476	0.307908089111501
1	161736706	C	T	0.869769518648394	0.989999999714755	0.973184444257325	0.970402431300938	0.0243184411957257	0.87607738986727
1	161737706	C	A	0.99	0.834188958136753	0.906643526419307	0.859586157960462	0.795237977570258	0.372520960653044
1	161738238	A	C	0.923639573407943	0.479688474180577	0.647109704124645	0.552052503354638	0.8238271330315	0.364063573069795
1	16173870	C	T	0.99	0.99	0.989999999999983	0.99	-3.31882370342164e-12	1
1	161741274	T	C	0.423778748329917	0.303120208650874	0.220896627485533	0.322787550618558	8.14533355123529	0.00431721134650407
1	161746678	T	C	0.99	0.862984765465107	0.93272779291695	0.883688248694294	1.64011314818699	0.200309944457705
1	161747600	G	A	0.99	0.972893828801739	0.989999997231962	0.975682134707055	1.35888559273368	0.24373071147797
1	161748056	C	T	0.982385891812109	0.783298306460435	0.882702011543565	0.815749582872758	3.39476021080184	0.065403872367167
1	161751741	A	G	0.740926489259348	0.649550394615775	0.613334333659267	0.664444698042678	1.0260797725209	0.311081198161492
1	161753841	G	A	0.920663086780929	0.799178139662031	0.896050353628548	0.818980186042411	7.5385736668534	0.00603918319880395
1	161754834	T	C	0.349295211979708	0.0875417673320348	0.0893705954034385	0.130207578809605	1.72256095523611	0.189363727302463
1	161764793	G	A	0.923013917314882	0.933031354935555	0.964485665697952	0.931398512603386	1.36730912402134	0.242274751956854
1	161765730	T	C	0.99	0.989999999191383	0.99	0.989999999323188	2.19141751033962e-07	0.999626489676891
1	161770426	C	A	0.933610952491088	0.979822779176819	0.970182430591717	0.972290251427045	0.0301673765835928	0.86211099631346
1	161772242	G	A	0.989999999999979	0.740716271334635	0.99	0.781349519107086	3.24293087210709	0.0717322098371166
1	16177285	A	G	0.552354797696828	0.359240961299331	0.439186199125378	0.390718516632123	0.937260631773303	0.332983334203628
1	161780979	G	A	0.374725521223961	0.115305069107174	0.183515174902271	0.15759060280221	0.0384198922157952	0.844602394627321
1	161788348	G	T	0.842708670136174	0.99	0.972927189655087	0.965991513232196	0.0223656544229314	0.881118466482488
1	161789034	G	A	0.989999999999997	0.900771736254266	0.889661011600894	0.91531594324482	0.0575547100567606	0.810403418210681
1	161789992	A	G	0.989999999999997	0.99	0.989999999924493	0.989999999999999	-1.94086030954192e-09	1
1	161791340	T	G	0.989999998375794	0.99	0.989999999999985	0.989999999735254	9.87510852253791e-08	0.999749267291069
1	161791727	C	A	0.981684523333835	0.805599986959288	0.894576481288416	0.834301766388339	3.05845668629357	0.0803179220140154
1	161792199	T	C	0.973178734824836	0.82303718839695	0.886523826611748	0.847510260464696	1.46148730488127	0.226693623198424
1	161792201	T	C	0.973300717961268	0.803484404418085	0.882916178729263	0.831164463525624	2.44147446735727	0.118165107442262
1	161793612	G	A	0.666043516591737	0.675566685426745	0.707196439515663	0.674014408906638	0.527291822805744	0.46774766396176
1	161795393	G	A	0.99	0.857976804985618	0.876770072068864	0.879496585772962	0.00230324240163971	0.961722532502598
1	161798239	C	T	0.96297817670594	0.805747849997382	0.881221493360747	0.831376393250877	2.55212326826134	0.110146140426803
1	161799012	C	T	NA	0.800683623117648	0.989999999999046	NA	NA	NA
1	161806022	G	A	0.99	0.857385262414869	0.897473806057349	0.879001464641246	0.357445017349869	0.549928642846909
1	161808265	G	C	0.962672504599051	0.99	0.99	0.985545618249645	1.22877480918694	0.267645440878981
1	161808429	T	G	0.98082034811095	0.764567396284401	0.856393682228425	0.799816627432128	1.96425239688098	0.161059261518108
1	161811588	T	G	0.989999999997472	0.767426237037744	0.921942611709781	0.80370576040018	2.83389100411069	0.0922944975315902
1	161812920	C	T	0.926476708265029	0.882079574052993	0.894463653804015	0.889316306929555	0.0379779752712582	0.845487372007182
1	161813934	G	A	0.99	0.851307719785103	0.945190098424911	0.873914561460131	2.74309333343272	0.0976755238344802
1	161814755	A	G	0.975687209597582	0.798484819995309	0.764490499248842	0.827368809500479	1.15447769813625	0.282613768525637
1	161814800	A	<*>	0.99	0.989999999978025	0.989999999252831	0.989999999981607	-7.58683227395655e-08	1
1	161816108	G	T	0.99	0.749387437828027	0.8784368171981	0.788607285462058	2.74168188068035	0.0977618236979469
1	161817024	C	A	0.856616391340176	0.956165380297808	0.953614281598209	0.939938895097714	0.409447141534233	0.522250247908776
1	161820904	A	G	0.858272359946035	0.595729234945021	0.599620380906672	0.638523764320187	0.230938691500366	0.630828674775753
1	161823700	G	T	0.989999997227244	0.99	0.99	0.989999999548041	1.43378114937768e-07	0.999697878602989
1	161826615	T	A	0.285180352044092	0.115940706103689	0.0520197875133192	0.143526768391974	1.3241579164035	0.249847195826471
1	161828690	T	G	0.790844131398906	0.956234628785209	0.940739521788287	0.929275977711242	0.238535412338216	0.625265923931763
1	161830456	G	A	0.989999999999945	0.99	0.98999999999625	0.989999999999991	-3.7534464638287e-11	1
1	161831507	G	A	0.949207724619458	0.806133685159217	0.904783154937615	0.829454753591236	5.93423582997801	0.0148495062625697
1	161831642	C	T	0.972556328885203	0.776348994200462	0.886863333560561	0.808330789754075	5.85300979499011	0.0155504332327171
1	161834446	A	G	0.989999998295502	0.81408377375277	0.903692393134588	0.842758118353235	4.93712836363282	0.026285672499903
1	161837762	G	A	0.98999999999975	0.735988629481383	0.894994445750738	0.777392482875877	1.08913838374887	0.296662194024376
1	161842207	G	A	0.983985759852409	0.797027320271028	0.878297993895812	0.827501545922793	1.50526634786716	0.219862822992987
1	161843476	G	A	0.99	0.772866023349553	0.868692115262556	0.808258861543576	1.14014537068036	0.285621612060858
1	161848904	G	A	0.434609523311769	0.0740298081870388	0.094716405076727	0.13280430175237	1.4888626305727	0.222393013004761
1	161849385	A	C	0.437595679308336	0.279342325767068	0.237064189329826	0.305137622394295	3.28427352623543	0.0699465766578247
1	161850399	G	T	0.99	0.846231949921901	0.936588581084382	0.869666142084631	0.928737544679296	0.335191188301153
1	161850536	C	T	0.989999999886827	0.891057096128902	0.927372879163212	0.907184789441443	0.318085725331464	0.57276033125794
1	161856424	G	A	0.357177634469026	0.117221024509641	0.0520929113882253	0.156333951933021	1.64499296904911	0.199641787130379
1	161858558	A	G	0.977487991613049	0.813719069235504	0.892791563524775	0.840413403583044	2.98699196501642	0.0839359525695123
1	161858893	G	A	0.989999999984718	0.806475721330661	0.927823281751978	0.836390178751272	2.87382637441815	0.0900305886800946
1	161860940	A	G	0.981742684602323	0.831729561691028	0.903093309227435	0.856181700725569	3.60368126736919	0.0576517756316742
1	161861154	G	A	0.99	0.989999999949333	0.98999999894329	0.989999999957592	-3.12103137821254e-08	1
1	161861422	T	C	0.968997706482782	0.781486943929178	0.879145634681108	0.812051198225415	2.57368993594713	0.108654021867969
1	161861942	C	<*>	0.99	0.99	0.989999999954733	0.99	-1.00278337314873e-09	1
1	161871807	G	A	0.99	0.789376235705747	0.916180259681509	0.822077909285711	4.49648973236673	0.0339645077354933
1	161878420	A	G	0.95830676917357	0.735569445723458	0.898231042319275	0.771875629445826	4.31560685133927	0.0377642990453434
1	161879184	C	T	0.961194568958613	0.83940192980496	0.914959196782469	0.859254129987005	4.96927097270482	0.0258015204608294
1	161880482	G	A	0.99	0.989999999983439	0.979491969623375	0.989999999986139	0.288689204970973	0.591061745485023
1	161883055	G	A	0.99	0.989999999399089	0.989999992098433	0.989999999497037	-2.58055210287836e-07	1
1	161883083	G	A	0.698602197883967	0.665545986862972	0.677128516787747	0.670934149259394	0.0248277838158111	0.874796947771555
1	161885352	C	A	0.159906477103344	0.126781021646554	0.0631458456488542	0.132180470886011	1.27826319547463	0.258222214608
1	16188681	G	A	0.0236988635060293	0.0945136976979382	0.0653279446869099	0.082970879724657	0.350795748591508	0.553663021407581
1	161888955	T	C	0.402008439265754	0.303735411987447	0.381296793079268	0.319753915433811	0.245048004828878	0.620583718211646
1	161896364	A	G	0.989999999573882	0.772372629419692	0.837757893085308	0.807845890754825	0.604336602230057	0.436928183166402
1	161897006	G	A	0.334966408493077	0.269839681740044	0.179472682637458	0.280455338200788	9.12205409443303	0.00252546233799426
1	161897797	A	G	0.989999999983155	0.720027450145056	0.833132878445449	0.764032975768666	1.11939884806786	0.290047934319068
1	161899129	T	G	0.99	0.989999999035888	0.99	0.989999999193038	2.21052966628779e-07	0.999624864452595
1	161899229	A	G	0.99	0.99	0.989999999999994	0.99	-1.3129574203136e-12	1
1	161899398	G	A	0.99	0.989999999911163	0.989999999381666	0.989999999925643	-1.44189099076999e-07	1
1	161899461	G	A	0.335738231928132	0.266932185483919	0.198197956018588	0.278147571054326	4.99296968870282	0.0254504949361925
1	161899731	G	A	0.394818618786522	0.388200159925175	0.246414248415291	0.389278968719575	4.90881114331649	0.0267200260274151
1	161904498	G	A	0.33300288139738	0.256707133645642	0.442441452184867	0.269143340529175	1.60916567078171	0.204609122733113
1	161905144	G	<*>	0.99	0.99	0.989999999916122	0.99	-3.2075759527625e-09	1
1	161905779	C	T	0.94535502570109	0.820657496059196	0.929339189525301	0.840983193390824	8.72051834347548	0.00314648570470133
1	161905792	T	C	0.255855697858436	0.230779750117054	0.146089172627218	0.234867129598899	6.97613015391159	0.00826040392112373
1	161906670	A	G	0.366893288957256	0.271411118221167	0.203775977025875	0.28697471205115	3.59168008004704	0.0580695075943113
1	161908338	G	A	0.514702778054209	0.274044842876907	0.221061167160361	0.313272086310807	2.51690742121855	0.112631277714435
1	161911755	C	T	0.637327398391289	0.317579364010317	0.178302651666182	0.369698293614415	7.03065930246117	0.00801258483402452
1	161913467	C	T	0.989999998167804	0.99	0.989999999999981	0.989999999701352	9.66845226281634e-08	0.999751904702174
1	161915090	A	G	0.99	0.99	0.99	0.99	0	1
1	161915501	G	A	0.925141545655297	0.600594933281809	0.73548038789236	0.653496031098688	0.507378476050401	0.476275901127997
1	161924525	A	G	0.99	0.99	0.99	0.99	0	1
1	161928327	A	G	0.371857418309631	0.340791136816077	0.240167272506444	0.345854940699526	5.74836341969691	0.0165040250138653
1	161928771	G	A	0.989999999999483	0.809193445388411	0.937838526624607	0.838664913790015	1.18028253952506	0.277298483636229
1	161930476	C	T	0.284711528768013	0.295883630782644	0.178627882690895	0.29406257815426	8.48141882508705	0.00358792165596827
1	161930730	A	G	0.415578958471112	0.619875181556518	0.492697365824026	0.586574897193597	4.93341093976269	0.0263422725236222
1	161931260	T	C	0.529646103826421	0.691216589793212	0.524728870336457	0.664880600580625	3.8556276206295	0.0495793741377459
1	161931562	G	A	0.83235845755632	0.651754257223511	0.674770380967991	0.681192741877758	0.0235838721917209	0.877948466022575
1	161932193	C	T	0.791603917845742	0.664795965246115	0.608154494014033	0.685465661519854	2.85140832222943	0.0912939324049603
1	161934171	C	T	0.989999998212056	0.989999998509319	0.99	0.989999998460865	5.25418305439555e-07	0.999421647492074
1	161936020	A	G	0.867554722722112	0.684909321168858	0.69030879084942	0.714680521622039	0.434384400329462	0.50984539464366
1	161936186	C	T	0.989999999908719	0.989999998589894	0.989999999999997	0.989999998804863	3.69243143372301e-07	0.99951516244272
1	161936788	G	A	0.443077793649133	0.696501181950537	0.555369529823936	0.655193169657408	3.93816248677449	0.047202310144212
1	161937517	T	C	0.467565153020569	0.6527569893926	0.572101947406802	0.622570720063959	1.52164417786871	0.217370849591441
1	161937624	A	C	0.42976458231075	0.629950308296645	0.493334492956866	0.597320034960944	7.04522914461047	0.00794766563940369
1	161941219	T	C	0.331016936740443	0.276047126809799	0.227308055225327	0.285007205828494	2.97034033144651	0.0848040118434667
1	161943634	T	C	0.816406941970314	0.74432029350036	0.858307752503835	0.756070417200962	5.44047037483138	0.0196753702265427
1	161945419	C	A	0.865623077756979	0.752434890829059	0.83686479385464	0.77088456529831	2.70913245714687	0.0997752385551547
1	161946727	A	G	0.743384465151645	0.952292443242415	0.918986187741586	0.918240442813619	0.000924521951247832	0.975743297593567
1	161949874	C	T	0.99	0.840093507893529	0.885899545033927	0.864528266106884	0.0290556473462318	0.864650613509807
1	161950451	G	A	0.584486125528395	0.136925640035019	0.219358493655428	0.20987799917044	0.0324773324672554	0.856984030697423
1	161953400	G	A	0.791726127879922	0.989999998487889	0.96849267974519	0.95768135757879	0.558903460027226	0.454702392842891
1	161954448	C	T	0.724317561510147	0.242906360010202	0.329446245991137	0.321376385854693	0.0497230151961476	0.823545950586584
1	161955656	G	A	0.139544896208738	0.0297675270018487	0.0880263373841812	0.0476612381825716	1.33249457641724	0.248361914495913
1	161956624	C	T	0.99	0.989999997380067	0.99	0.989999997807116	6.47248706335594e-07	0.999358087829066
1	161956804	T	C	0.158586658798885	0.133415527815683	0.089240287020039	0.137518422165945	4.06323135379479	0.0438265579416991
1	161957474	A	G	0.66195012319697	0.86796263120031	0.781266612394267	0.834382592395765	2.55975104340062	0.109615843939135
1	161957719	A	G	0.464544767669632	0.899920888072875	0.762170346946499	0.828954580447146	4.92648133152192	0.0264481183632542
1	161958912	T	C	0.973200124929952	0.98999999482615	0.99	0.987261616033069	1.12107268968909	0.289687593326947
1	161963375	C	T	0.707592332786391	0.954408329148729	0.935314822798098	0.914177321741667	0.853731920807144	0.355498734809389
1	161964536	C	T	0.430059120931143	0.262133474900245	0.344150735031257	0.289505355203281	1.31920566731198	0.25073465832098
1	161967287	C	T	0.660935711674161	0.201999835226679	0.338206118400759	0.276806383087619	1.41084085669434	0.234916856405282
1	16196759	A	G	0.735937374190048	0.370948120214839	0.515183711080179	0.430441368612798	2.13127969030389	0.144320225321266
1	161967681	A	G	0.487955127690683	0.257574149287642	0.346175040278473	0.295126248767338	1.55129922251771	0.212943742905793
1	161971546	A	G	0.989999999834367	0.98172201174653	0.99	0.983071323804848	1.01694577323466	0.313244577410866
1	16197396	C	T	0.989999999999256	0.989999999982835	0.99	0.989999999985512	4.73502058849221e-10	0.999982637950211
1	161973976	T	C	0.909735159229248	0.970423711955907	0.940866771633155	0.960531477861462	0.99930998045588	0.317477530016213
1	161975066	T	C	0.989999998380284	0.99	0.99	0.989999999735986	7.37255420073491e-08	0.999783354814
1	161975975	G	A	0.99	0.989999999669593	0.989999997476218	0.989999999723449	-2.99290698032325e-07	1
1	161976234	A	G	0.195232361956754	0.219525025935542	0.121193820029731	0.215565321707	3.48074138826046	0.0620869176087617
1	161977024	T	C	0.989999998200148	0.989999996878936	0.99	0.989999997094293	1.00745703496471e-06	0.999199146172584
1	161977153	C	T	0.989999999951067	0.99	0.99	0.989999999992024	1.66921634652776e-09	0.999967401593137
1	161978245	C	T	0.99	0.99	0.99	0.99	0	1
1	161978641	A	G	0.971721514328007	0.949881596258126	0.927561703061977	0.953441502903517	1.32628741177602	0.249466766506856
1	161980502	C	T	0.187245276933171	0.30546513521963	0.191341981197026	0.286195298318937	6.71337077685106	0.00956926739743383
1	161981218	G	A	0.918962636449407	0.880533745810289	0.96189112401859	0.886797654984465	10.2424086124498	0.00137248257871349
1	161981845	T	C	0.816132066857	0.99	0.958508218358935	0.961659526897691	0.00498482471051473	0.943713491053455
1	161984197	G	A	0.964776239290882	0.886264897921851	0.933030974263727	0.899062246565003	1.41841919659422	0.233663770862919
1	161985004	C	T	0.989999999998698	0.710390028206042	0.961264310413472	0.755966453608245	6.5748745521557	0.0103428292801547
1	161985696	A	G	0.0547965342706274	0.284392531855624	0.212387637298795	0.246968384249269	0.60304186261951	0.437419765684228
1	161988779	G	A	0.989999999996769	0.989999999315103	0.99	0.989999999426214	4.77922403414842e-08	0.999825570975229
1	161989354	G	A	0.909171378147211	0.864187846463873	0.959273116252966	0.871520162128257	11.6764555457664	0.000632960023123224
1	161990106	A	G	0.989999999884539	0.98999999996623	0.99	0.989999999952914	6.76209354421608e-09	0.999934388397039
1	161990991	G	A	0.0194962441649561	0.0326120104102345	0.0833498266539958	0.0304741405122541	10.7454099771282	0.00104538279084834
1	16199156	G	A	0.989999999998679	0.99	0.99	0.989999999999785	8.23266252409364e-12	0.999997710660414
1	161991989	G	T	0.99	0.989999998849527	0.989999999999987	0.989999999037054	3.08109139011764e-07	0.99955711361525
1	161996062	T	C	0.171229608142617	0.369841816467206	0.211571881167344	0.337468026510298	9.72923390902957	0.00181360063774931
1	161996614	C	A	0.01	0.0280608598746056	0.0725750543116363	0.0251169397150449	6.32558700100306	0.0119008087992008
1	161998155	A	G	0.99	0.989999999958705	0.99	0.989999999965436	1.0906084675639e-09	0.999973650371651
1	161998241	A	G	0.989999999920315	0.989999999987859	0.969402011068352	0.989999999976849	1.767070664305	0.183745023263604
1	161999029	G	T	0.83375367337969	0.923453700949596	0.964435234238626	0.908832596455701	4.21264912789668	0.0401236286174318
1	162000045	T	G	0.99	0.951366483029285	0.94815446440462	0.957663746295512	0.0806254368460942	0.776451620782825
1	162000216	T	C	0.979130666675354	0.99	0.939241283990437	0.988228298668083	16.7202036817503	4.331723065459e-05
1	162000397	C	A	0.962332898412305	0.950729589313487	0.926071766414044	0.952620928696595	1.98682849073987	0.158672883933953
1	162000432	G	A	0.0764779074732104	0.286493386572788	0.247805416943817	0.252260863479557	0.0124362762619545	0.911205550249503
1	162001614	A	G	0.989999999994613	0.989999999976348	0.99	0.989999999979325	6.2865674500051e-10	0.999979994617879
1	16200163	A	G	0.669911417308323	0.688019263079752	0.738150865505118	0.685067684219009	0.506661017673319	0.476587859351938
1	162004952	A	G	0.989999999937176	0.989999999877696	0.989999995603966	0.989999999887391	-5.45362655971379e-07	1
1	162005524	C	T	0.99	0.99	0.99	0.99	-1.47192535909597e-14	1
1	162007280	G	A	0.99	0.99	0.99	0.99	0	1
1	162007429	A	G	0.989999999945326	0.989999999903588	0.99	0.989999999910392	2.8020969464842e-09	0.999957764111013
1	162008034	G	A	0.80722846535895	0.767923568887808	0.860229937186162	0.774330267012604	5.11242822836106	0.0237550503002233
1	162008079	G	A	0.901868104324411	0.92584414019965	0.956467339378136	0.921936046351986	2.96687165678136	0.0849860543734648
1	162008107	C	T	0.989999999974316	0.989999999677082	0.99	0.989999999725531	6.33638785482696e-08	0.99979915504217
1	162010160	A	G	0.989999999999979	0.989999999999961	0.99	0.989999999999964	4.95693863509303e-13	0.999999438245147
1	162011178	T	C	0.893489259073314	0.902155306747382	0.954620768958585	0.900742740976509	6.93094149592991	0.00847170806309072
1	162011481	C	T	0.989999999989308	0.865063738718613	0.971574639362457	0.885428349305736	5.47274919230011	0.0193152185922877
1	162012150	C	T	0.858389085979065	0.824232476886019	0.873746758336033	0.829800004168186	1.21968469608893	0.269422539407151
1	16201340	T	C	0.98999999987096	0.983794640653045	0.99	0.984806114205565	0.67025084362502	0.41296416521093
1	162013475	T	C	0.989999999982956	0.974500085564642	0.954829804531987	0.977026571614827	3.07625533481063	0.0794432405363407
1	162014632	A	G	0.989999999998679	0.719914132129252	0.681442154570946	0.763938128591969	0.540670961336113	0.462154791291157
1	16201502	G	T	0.889660997502853	0.989999999969058	0.989999999993472	0.973644742567066	0.503189064265598	0.478102216571342
1	162020470	C	A	0.989999998192815	0.98999999850966	0.989999999999988	0.989999998458014	4.79571928343916e-07	0.999447455953746
1	162021181	C	T	0.947442186208826	0.699991682801393	0.784894163279296	0.740326114856805	0.729495076152429	0.393046902927155
1	162024987	G	A	0.844724861311552	0.802875346821218	0.8875756767028	0.809696817683142	8.25758263509376	0.00405821312609714
1	162026100	G	A	0.99	0.99	0.989999999999995	0.99	-1.1687087351222e-12	1
1	162029291	C	T	0.835027597918495	0.690731296304474	0.760918685128144	0.71425159346756	1.22340299148099	0.268693846000645
1	162030654	C	T	0.842036542683744	0.664459736310057	0.738227374687627	0.693404755748968	1.89815391685078	0.168285100098322
1	162032466	T	C	0.99	0.989999999641554	0.98999999999999	0.989999999699981	1.17606001610089e-07	0.999726375616878
1	162033890	C	T	0.881484405923764	0.769115470826604	0.800849632460094	0.787431607247441	0.167517638741226	0.682327449705292
1	162034885	A	C	0.989999999962308	0.989999999887587	0.99	0.989999999899767	1.30267891033384e-08	0.999908933477734
1	162036479	G	A	0.989999999998631	0.989999999984299	0.973726259453735	0.989999999986635	0.262093034782126	0.608685844644609
1	162037159	A	G	0.753384320589375	0.655293311145709	0.723908701191729	0.671282145685027	1.39423024857217	0.237692008979182
1	162038278	T	C	0.853210411003938	0.742217397337804	0.780642518060663	0.760309258565384	0.124963640789877	0.723712154261663
1	162038776	G	A	0.861867150735841	0.708206710698482	0.808500213426101	0.733253362424571	5.35607482211481	0.0206502020484864
1	162040878	C	T	0.989999999879572	0.960231549355504	0.976070815070324	0.965083806790927	0.43667192234101	0.508733166206441
1	162041164	A	G	0.99	0.922196090654232	0.977913984114058	0.933248127877592	6.52378190059917	0.0106441422436159
1	162042801	A	C	0.989230543581689	0.99	0.989999999999977	0.989874578603815	0.0448439174843095	0.832291292086952
1	162048621	C	A	0.119868539077981	0.34717076824146	0.266493838085817	0.310120504887813	1.49792180703113	0.220991402929171
1	162049267	A	G	0.160872570913279	0.397853169680058	0.284757022355747	0.359225332081073	3.92333887965498	0.0476202138667895
1	162049824	G	A	0.147463617530797	0.525678334811858	0.620758825091627	0.464029335895045	2.54680325225941	0.110517667101264
1	162053060	G	A	0.0869027052402038	0.363779663865801	0.232154169864923	0.318648719609829	3.812972606146	0.0508571174652923
1	162055584	G	A	0.685708055348965	0.762506760944605	0.786598498890664	0.749988571932515	0.535118175362323	0.464462984738648
1	162055806	C	T	0.131374678338512	0.365571115135273	0.288197388597394	0.3273970959374	1.05869152723114	0.303513807036402
1	162061209	C	T	0.99	0.989703648360738	0.985669705248619	0.989751953677938	0.0898454575947036	0.764373716265252
1	162061265	T	C	0.265641186838104	0.419614141215954	0.339239942364453	0.394516549652364	0.464946244667753	0.495321366331232
1	162061992	T	G	0.99	0.99	0.989999999974188	0.99	-8.2823441447532e-10	1
1	162062044	C	T	0.0948376440784563	0.344031180687251	0.296843689306688	0.303412634220018	0.0140302955040632	0.905711468166922
1	162063023	G	A	0.182842378531985	0.285330011923231	0.238289802316032	0.268624527680458	0.0416655493072738	0.838258625154439
1	162063252	T	C	0.177202546873891	0.3253467043775	0.308066358156147	0.301199206704412	0.0179361517314614	0.893461154657905
1	162067447	T	C	0.98999999832742	0.989999999711898	0.99	0.989999999486228	1.40228896777699e-07	0.999701214986699
1	162070706	A	T	0.76339654205647	0.989999999998698	0.902240198891606	0.953063636354115	0.362745125660817	0.546985601634183
1	162076521	C	T	0.99	0.911634429972533	0.909544287443393	0.92440801788701	0.380082972116834	0.537558834426544
1	162083837	C	T	0.989999999955444	0.99	0.99	0.989999999992737	2.29124022787884e-09	0.999961807738595
1	162083989	C	G	0.883439738450535	0.874317583923482	0.896939457232347	0.875804495111391	0.547970076125402	0.459148308136874
1	162084886	A	G	0.327793094245625	0.389738536350684	0.306473396882397	0.379641429287559	1.79746611287816	0.180019131584304
1	162085309	C	T	0.139626226866318	0.35719418332416	0.294015340856326	0.321730606421532	0.50681091455832	0.476522655163548
1	162085523	A	G	0.127058398201554	0.393536695916895	0.281630755588382	0.350100733389294	1.83930161199522	0.175032824649292
1	162085685	G	T	0.159906478313165	0.330764930793918	0.371479064775828	0.302915003039555	0.414310647125165	0.519789660090389
1	162086111	C	T	0.140765683519083	0.327030851760509	0.295801398588924	0.296669629337157	0.000425178219896818	0.983548905708034
1	162089530	G	A	0.99	0.99	0.99	0.99	0	1
1	162091284	C	T	0.989999998743457	0.93540771560376	0.931818258046266	0.94430625775553	0.499588248075706	0.47968109828833
1	162092110	T	G	0.871908041094071	0.76765956510704	0.781302682299423	0.784652066692926	0.00164091097337013	0.967688002167097
1	162099301	G	A	0.957614111834319	0.940691470111749	0.986565198122387	0.943449860712527	5.67392224626156	0.017218914664783
1	162099611	A	<*>	0.989999999999046	0.989999999997394	0.989999999985201	0.989999999997664	-7.54799092359005e-10	1
1	162102064	C	T	0.128386495398714	0.257391744286745	0.253010259456769	0.236363888717996	0.179184440737427	0.672075058038291
1	162103772	G	A	0.989999999456998	0.911995526659969	0.920903239311805	0.924710255725885	0.019491478606319	0.888966649234796
1	162104658	T	C	0.971040408103646	0.925607724540673	0.972774503620823	0.933013251961437	5.29925868882492	0.0213345023100095
1	162105854	G	A	0.965086462701278	0.833010770408231	0.892024152493437	0.854539108251997	0.413226321904635	0.520336477533889
1	162106150	T	G	0.989999999999953	0.890386535608386	0.989999999993145	0.906623530304212	2.90840095116602	0.0881192040481813
1	162106525	C	T	0.948635040580958	0.873338055792536	0.956738301061561	0.885611464313048	6.52825914513448	0.0106173820385468
1	162106636	G	A	0.949177644056179	0.923562384292897	0.973739821025333	0.927737671634312	7.06405978828271	0.00786455756128691
1	162108119	A	G	0.15076020347507	0.22252493767023	0.232270806876169	0.210827285996419	0.413313773095725	0.520292338951575
1	162112650	G	T	0.99	0.909301844424582	0.988493493607628	0.922455643783375	2.99843227112513	0.0833451297695353
1	162112692	A	<*>	0.989999999999979	0.99	0.989999999999821	0.989999999999997	-1.39459178065909e-12	1
1	162112910	C	G	0.987322370127349	0.84718702020873	0.901880415023136	0.870029082245464	1.17501932149727	0.278372300192893
1	162113887	T	C	0.194780875130463	0.362945223736262	0.310268214125211	0.335534434913517	0.486100118475895	0.485672129096063
1	162114217	G	A	0.927723482689916	0.909203560165625	0.934244985799948	0.912222307537085	0.488784007073433	0.484470232989673
1	162114527	T	C	0.01	0.152137316229382	0.096873191147554	0.128968933683993	0.578744616145547	0.446804812427202
1	162115763	A	G	0.99	0.963366818753562	0.979218045323542	0.967708027296732	0.87276414383552	0.35019121175047
1	162115922	T	G	0.989999999899808	0.989999999628225	0.989999999999967	0.989999999672493	5.16598353528735e-08	0.999818650414788
1	162116452	C	A	0.99	0.970292610905074	0.989987877684896	0.973504915327547	1.8877924599169	0.169451120531704
1	162117751	C	T	0.99	0.989999998237778	0.989999999999996	0.98999999852502	4.33992189055151e-07	0.999474368980523
1	162117752	T	G	0.989999999706697	0.989999997777801	0.99	0.989999998092211	6.85385154591468e-07	0.999339447472629
1	162118046	T	C	0.101035082469675	0.357356576764934	0.282980892730546	0.315576173194807	0.517466889599801	0.471924239525808
1	162118902	C	T	0.818012679723508	0.659232685302115	0.741521586128742	0.685113824392802	3.13450848286483	0.0766514883981301
1	162119232	C	T	0.989999999774213	0.989999999907383	0.99	0.989999999885676	2.58149573950682e-08	0.999871803618775
1	162126444	A	G	0.0100000000000184	0.357177670513897	0.0100000000074232	0.300587710220135	5.59465730027083	0.0180153350426856
1	16212739	G	A	0.403259089872424	0.579271911225022	0.585809784837993	0.550581821344549	0.735804067650425	0.391008309109743
1	162128822	G	A	0.204682722876722	0.445818990475517	0.286387040273382	0.406513778856914	9.32751470632532	0.00225738312702625
1	162130049	T	C	0.99	0.887792270951818	0.95130929382309	0.904452130786672	5.26378388116024	0.0217736304663214
1	162132119	C	T	0.921109443239302	0.75642340101001	0.824047272035708	0.783267225893385	1.52844219200084	0.216346394580779
1	162132131	T	C	0.99	0.962714690652278	0.974102774443219	0.967162196075957	0.266378203372915	0.605771717178105
1	162132374	T	C	0.98999999999625	0.989999999995504	0.989999999997963	0.989999999995626	1.24275762012492e-10	0.99999110525957
1	162133117	G	A	0.904220838721633	0.897842515035535	0.925828562924702	0.898882181796369	1.02199439987529	0.31204639860095
1	162133146	G	A	0.01	0.0100000006171967	0.0100000000000144	0.0100000005165937	8.96397579621171e-08	0.999761114168265
1	162133203	C	T	0.01	0.0100000000284055	0.011509055841928	0.0100000000237754	0.00663521968377013	0.935078633298502
1	162134107	C	A	0.931617818672204	0.841133532531666	0.892625792407498	0.855882471172573	0.857180860218126	0.354528812165312
1	162134638	G	A	0.097213557582228	0.367963828914886	0.350005050385872	0.323831534687663	0.496517233997909	0.481034429684634
1	162135465	A	C	0.99	0.881868650262233	0.911726928462517	0.899494060269489	0.263623657009682	0.607641512169739
1	162135670	G	A	0.293917396000236	0.431458655561584	0.408857384151911	0.409039430253084	4.28543246489433e-06	0.99834827752236
1	162137024	G	A	0.989999999900846	0.916910739559258	0.929773419403231	0.928824288994937	0.000700799919214962	0.978880367354689
1	162137959	T	G	0.99	0.989999999549099	0.99	0.989999999622596	8.30342496775084e-08	0.999770084268339
1	162139271	T	C	0.010000001449697	0.0100000033292247	0.0100000000000017	0.0100000030228617	4.7343389361786e-07	0.999451003342431
1	162139286	A	G	0.989999998756531	0.99	0.99	0.989999999797315	8.11810522286085e-08	0.99977266442955
1	162139692	A	C	0.989999998288198	0.848309541960683	0.893439549691901	0.871405086342067	0.682507046507623	0.408724766232599
1	162140169	T	C	0.0164909508213701	0.01	0.0100000001288549	0.0110580249838833	0.210063536444642	0.646717609357893
1	162140336	A	G	0.0684479498634314	0.378421601648959	0.203031992452776	0.327895896407918	3.9705401476469	0.0463029171859626
1	162142349	A	G	0.0100000016007868	0.0487649438464695	0.0203345589268056	0.0424462582604232	2.30336211984061	0.129094295841662
1	162146831	A	G	0.915643726273554	0.723146459070368	0.768134659220191	0.754523513624487	0.117498279015087	0.731763807810603
1	162149765	A	G	0.100435734536798	0.418211953883061	0.332848029856688	0.36641443012962	0.777474462291882	0.377914653572856
1	162150870	G	A	0.99	0.824479211407635	0.91643398171594	0.851459099948191	0.731659480879482	0.392345814469836
1	162151500	T	G	0.869848343776019	0.621954995472425	0.698925494062179	0.662361611245911	0.68837361326203	0.406718126610323
1	162155219	C	T	0.916155845666731	0.687896778909547	0.73795133857799	0.725103006790968	0.0673170090279654	0.795284031717049
1	162155392	A	G	0.920415326994081	0.677020571155742	0.662121138595914	0.716693916357391	1.63015703716772	0.201681329483299
1	162155986	G	A	0.944210423728845	0.719067890693454	0.857574399486936	0.755766123578223	8.9807967805501	0.00272831652406095
1	162156289	G	A	0.0717998000374283	0.367836924642243	0.368565958028324	0.319582873331658	0.85735280620319	0.354480551759675
1	162159482	G	A	0.951485955095508	0.844187762039469	0.868783230399288	0.861677367507603	0.00917766926277779	0.92367929605919
1	162160920	T	C	0.972366098257181	0.843887011200487	0.899468617934785	0.864829102390728	1.87056801098318	0.171410038688194
1	162161002	G	A	0.977053391137297	0.974742387877473	0.929992576122293	0.975119081408824	4.79994111259999	0.0284607096921957
1	162162334	T	C	0.888070199118039	0.740418491442159	0.774879244395058	0.764485719793327	0.105056341630607	0.745844187606669
1	162165169	C	T	0.813561201489311	0.841451415756404	0.802464807820411	0.836905310830868	0.884867279610896	0.346872027182094
1	162165433	G	A	0.847433496173184	0.67336733682262	0.690184553846435	0.701740120796762	0.102706860775411	0.74860516279636
1	162165669	G	A	0.99	0.919501891576242	0.98336110186343	0.930993083249314	1.38393710370625	0.239431652139566
1	162166646	G	A	0.933871231910238	0.7920098703811	0.821328600903133	0.81513327231035	0.0181657324448565	0.892785572703982
1	162166745	A	C	0.952661820788446	0.972470644642988	0.911182722236082	0.969241806354698	3.75254656482369	0.0527271223733075
1	162167158	G	A	0.98999999997374	0.962406865756736	0.952827198008674	0.966904546634107	0.265695385768306	0.606234071449049
1	162167884	C	T	0.869906838188971	0.749771492241421	0.78708444384406	0.769353553630872	0.212258303726154	0.645003097656449
1	162169122	A	G	0.99	0.930030905664173	0.928579825396188	0.939805868040912	0.27318365511479	0.60120410085204
1	162169243	G	A	0.99	0.912755628465811	0.918622266143659	0.925346461025884	0.120086091982408	0.728941134607854
1	162169268	G	A	0.93739396630838	0.835081949902887	0.832824618153794	0.851758808576982	0.439301439352291	0.507459813655588
1	162170527	C	A	0.0100000000065847	0.105166258165141	0.119288274851632	0.0896541580852967	0.564799039865611	0.452333073076101
1	162172689	A	G	0.916519915635685	0.817683330515825	0.817771644798646	0.833793693890362	0.284740074657042	0.59361110122021
1	162173395	A	G	0.99	0.931891720141137	0.949664168038817	0.941363369758132	0.175694555938497	0.675099682326415
1	16217411	C	T	0.99	0.99	0.99	0.99	0	1
1	162175889	G	A	0.984092394456019	0.931007269583624	0.925477995189994	0.939660144937825	0.401440742765785	0.526346133851246
1	162179147	T	C	0.119378408150836	0.162520426221434	0.170763774106123	0.155488277275926	0.238195193940039	0.625512690321028
1	162179166	A	G	0.01	0.0100000021981828	0.01	0.010000001839879	4.74369477342683e-07	0.999450461156121
1	162180456	G	A	0.96953300004941	0.859770840270822	0.891019607342613	0.877662072314731	0.12714620970047	0.721409492898636
1	162183903	T	C	0.989999999999979	0.666997076794946	0.840971398637314	0.719646553277366	0.250637728935989	0.616626390487275
1	162185432	T	C	0.989999999962066	0.915375779723421	0.906797742801788	0.92753952762232	0.69235688106257	0.405363873212823
1	162186268	A	G	0.99	0.941623860584118	0.979176416321439	0.949509171308907	1.11318453407077	0.291390747701487
1	162186862	G	A	0.92615840911518	0.912801868910779	0.968233791759485	0.914978984964096	4.33781376212419	0.037274757314793
1	162187512	A	C	0.0707685166118378	0.207735027896839	0.207153343410481	0.185409486557384	0.246421984981005	0.61960581280565
1	162188515	C	T	0.119245965251507	0.191609754991074	0.279075330776352	0.179814457263524	6.33841498729665	0.0118150413378386
1	162191412	T	G	0.151914234388364	0.305290418800303	0.341164142018803	0.280290100741157	0.98643645105978	0.320614899438885
1	162193738	C	T	0.927867674936165	0.827456646433333	0.914716370899119	0.843823644079295	5.03524660209943	0.0248365505735932
1	162194576	C	T	0.142865501102856	0.44467559541681	0.373819127653007	0.395480550043636	0.251257275901499	0.616191178948118
1	162195738	T	G	0.714670012736631	0.916774184499446	0.726897512398752	0.883831204502107	1.64075938134542	0.200221309830885
1	162196574	T	C	0.208685850941626	0.318431462381226	0.289702409815702	0.300542927716571	0.0357187344292513	0.850097514392947
1	162198429	G	A	0.155044418268641	0.328020407277086	0.254930180671787	0.299825321068709	1.64100586255889	0.200187515644245
1	162198542	C	T	0.989999999800375	0.966955874026216	0.951384990379022	0.970712066527404	1.53510342704464	0.215348124336767
1	162200616	C	T	0.99	0.989999999998123	0.984697804958331	0.989999999998429	0.057076161349001	0.81117833578283
1	162201120	C	T	0.054229939179085	0.220273875459143	0.221745299292868	0.193208713845494	0.284309018179793	0.593890742118813
1	162202036	C	T	0.982463921827657	0.904970100099767	0.952190489451303	0.917601593041413	2.58806736529306	0.107671643211866
1	162202488	A	G	0.172734651274501	0.427932787614575	0.354421457392668	0.386335491391143	0.296982209775198	0.58578051863721
1	162203896	T	C	0.163875437681665	0.274624380234539	0.243498467795126	0.256572302598421	0.141222787706695	0.707068409324654
1	162210471	A	G	0.183592798041307	0.488046243585928	0.404295828424617	0.438420331962155	0.644964577006302	0.421918748704728
1	162210610	C	T	0.837994549527517	0.685441748797861	0.77483118957931	0.710307855316795	2.26373997122634	0.132433887178152
1	162212991	G	T	0.142513447107131	0.348767544348425	0.315487271429879	0.315148126498094	6.17893740279248e-05	0.99372819586954
1	162213769	C	T	0.141624918356825	0.338212603514078	0.358608582018702	0.306168810833446	1.17020117941702	0.2793599074168
1	162214473	G	A	0.905639963922109	0.770620830249503	0.803136065425261	0.792628949038138	0.0965497980713342	0.756009968529949
1	162215668	G	A	0.989999999996677	0.920773386933585	0.951029355569488	0.932057324862869	0.243662469321196	0.621573310610569
1	162217607	C	A	0.959644990668894	0.99	0.98999999910373	0.98505213347903	0.337860633812498	0.561066715298786
1	162218688	C	T	0.197284024734331	0.508781469812534	0.38509441297595	0.458007386264787	2.45445593831483	0.117191768209626
1	162219739	A	G	0.949413699270391	0.753305557012977	0.827470123387547	0.785271184200936	1.25082552725537	0.263394864616878
1	162220544	C	A	0.881283126363183	0.851659505753912	0.822916460468246	0.856488155913223	1.39507655956171	0.237549657568711
1	162223723	A	G	0.99	0.96788900387428	0.953195064835327	0.971493096242772	0.685289240148818	0.407771321608699
1	162224550	T	C	0.984372201321749	0.958786286783152	0.971698745772356	0.962956790852944	0.277524520946517	0.598328342689174
1	162224586	A	C	0.161286490582677	0.389237605032642	0.394171512266392	0.352081573377298	1.25461009208357	0.262673797874844
1	162224979	G	T	0.763367681995214	0.644344777807427	0.719071028237776	0.663745511190036	0.9042700816556	0.341639319802933
1	162226343	C	T	0.989999998612319	0.989999996960051	0.989999999999973	0.989999997229371	1.02470895839672e-06	0.999192318279881
1	162228430	G	A	0.916007014617757	0.87102520152391	0.852760276569975	0.878357237058207	0.937828500789742	0.332836922068932
1	162230006	G	A	0.989999998267677	0.989999999361714	0.989999999999988	0.989999999183386	2.98625576912422e-07	0.999563982881216
1	162235437	T	C	0.906223948346549	0.781943441170845	0.782436051747998	0.802201163840485	0.0368861398280166	0.847697049934134
1	162237655	T	C	0.92362134953971	0.764281077265625	0.815803918451877	0.790253541646301	0.764627650980459	0.38188417987837
1	162237777	C	T	0.99	0.952807770296558	0.931531525702256	0.958870103738219	1.33313719277303	0.248247873900387
1	162239031	C	T	0.834518534897058	0.901433103079572	0.915087134275962	0.890526028465823	0.284294713550717	0.593900026681354
1	162241011	G	A	0.99	0.989999999562173	0.99	0.989999999633538	3.70302507188272e-08	0.999846461114071
1	162243329	T	C	0.982857578248927	0.964148504556625	0.968851036850746	0.96719808356847	0.00778758534146375	0.92968012673925
1	162245984	G	A	0.884097251430788	0.846118853118472	0.851591909240953	0.852309332043379	0.000603139260028926	0.980406807472534
1	162247296	T	G	0.91031225546444	0.697639783127047	0.765861463813241	0.732305396118042	0.690380602443317	0.406034953887963
1	162247426	A	G	0.0996978351810396	0.294280552728075	0.176301126798797	0.262563569767908	2.92194166112028	0.0873826582669396
1	162247738	T	C	0.01	0.206032879321607	0.122703318477546	0.174079519992185	1.74156252281618	0.186940966507225
1	162247832	A	G	0.892173349178398	0.811127051619369	0.862535629953064	0.82433759812149	0.348029878437425	0.555230492336268
1	162248078	T	G	0.99	0.950628645554622	0.967836906566919	0.957046176329218	0.186441742466423	0.665894773408174
1	162249253	G	A	0.82034211481107	0.59601864746014	0.632635502159047	0.632583372638341	1.9928793561353e-06	0.998873631694664
1	162249697	A	G	0.850043095314539	0.624221590784695	0.739381547013415	0.66103049602306	3.70100138305352	0.0543798222490667
1	162249715	G	A	0.872178537454693	0.680303592845789	0.758856537240029	0.71157920881704	1.34868023514979	0.24550897242904
1	162250009	G	A	0.98999999999711	0.989999999990481	0.945792747148702	0.989999999991561	2.01704366641313	0.155541714720958
1	162252414	A	G	0.869738940524795	0.792259048324211	0.817872723835637	0.804888270752906	0.1300128529728	0.718418712882777
1	162252443	G	A	0.192406905648491	0.523354594934753	0.404964566390717	0.469410121581093	2.53068929133591	0.111651433602748
1	162253085	G	A	0.989999999592953	0.943493133765156	0.956923946085978	0.951073752895087	0.0873949439105635	0.767515441637178
1	162254664	A	G	0.860072985734849	0.757958478832547	0.778581467750516	0.774603143457622	0.0157013290721882	0.900282138032443
1	162258147	A	G	0.0857885700602022	0.017573791292831	0.0854788947692212	0.0286928002319125	5.88293647674061	0.0152883035621395
1	162260715	C	T	0.899605968535629	0.865101192076458	0.833473949237843	0.870725470639303	1.91133326845007	0.166815232236918
1	162261662	A	G	0.989999999999979	0.989999999999953	0.99	0.989999999999957	3.02814144383392e-13	0.999999560935686
1	162263270	G	A	0.245014018623114	0.464927755454132	0.392434874466804	0.429081816350676	0.832411793173052	0.361576059738775
1	162263754	C	A	0.989999999969911	0.749124342479526	0.883287091313182	0.788387074650459	3.21697918222548	0.0728780062490646
1	162265640	G	A	0.841778506938669	0.818639851717216	0.841487822556098	0.822411452518313	0.32907835449833	0.566202290945736
1	162267083	C	A	0.940771399626784	0.857421880130897	0.823485191451262	0.871007851808726	2.93612482059631	0.0866183100364308
1	162267823	G	A	0.660430959508013	0.427706536447224	0.519934635264841	0.465640617406133	2.12123483495481	0.145269378132637
1	162269022	G	A	0.661639013077619	0.444174638635692	0.50682583764712	0.479621331669726	0.490456635019331	0.483723680723394
1	162272445	T	C	0.01	0.0274436187594646	0.01	0.0246003089016719	1.91061133256761	0.166895366665074
1	162278407	G	A	0.290599516073032	0.599210871417065	0.471339280853226	0.548907220495988	2.38130538277674	0.122794899570268
1	162278552	T	G	0.41761180815419	0.431426378826043	0.489777207777366	0.429174603806531	0.86066169707825	0.353553586609238
1	162278855	T	C	0.750503840641482	0.857856930465135	0.902164807935769	0.840358376823879	0.40192477010405	0.526096895949211
1	162279748	G	A	0.593305365961106	0.653563044792348	0.565522739635774	0.643741043142855	0.287662144725274	0.59172259257712
1	162280014	T	G	0.382616649305677	0.455864139946716	0.497113841632892	0.443924798972227	0.905798326620946	0.341231709704204
1	162280725	T	C	0.414100379038125	0.471566363128219	0.453889546520723	0.462199407721534	0.0453069647709076	0.831440587283164
1	162280860	C	T	0.948961079362006	0.880628414156979	0.95626523617933	0.891766638585398	7.03963470595733	0.007972529054527
1	162280977	C	T	0.338053797975985	0.502622574502845	0.435283743967062	0.475797863928967	1.15305404263709	0.2829107429862
1	162281028	T	C	0.347847633785633	0.434821296901456	0.43804107586836	0.420644589813576	0.240558007572031	0.623803382514647
1	162283667	G	A	0.723545827608314	0.727945761366712	0.768111308361331	0.727228572164093	0.844588313821264	0.358087799419892
1	162284057	A	G	0.0487922521039421	0.0117693167133383	0.0295637655037026	0.0178040551820067	0.697177346710398	0.403733775152643
1	162284942	G	A	0.989999999978892	0.99	0.989999993912392	0.989999999996559	-5.98621886155409e-07	1
1	162286295	C	A	0.0892630841352231	0.01	0.0221175743279608	0.0229198827140414	0.00203289238311534	0.964037478868352
1	162290144	C	A	0.99	0.989999999836812	0.99	0.989999999863411	1.87360488444484e-08	0.999890785811014
1	162294070	G	A	0.948429649220516	0.928443043727515	0.94787050580984	0.931700860422874	0.640326220960894	0.423592692527209
1	162294094	A	G	0.761091923032153	0.809926550572855	0.76445764887565	0.801966506283721	1.23541291314445	0.266356932186327
1	162294282	C	T	0.752526486603852	0.68681310182008	0.699427418476556	0.697524383539835	0.00125472240837999	0.971743193581939
1	162296956	A	G	0.365474993712615	0.337035832151717	0.308220135190026	0.341671415486144	0.912768593862952	0.339380894938483
1	162297812	A	G	0.989999999920045	0.99	0.989999999999996	0.989999999986967	2.07614446332209e-09	0.9999636446068
1	162298827	C	T	0.989999999995618	0.99	0.99	0.989999999999286	7.20562660478443e-11	0.999993227080121
1	162299823	G	A	0.336248993892905	0.375550048445739	0.366275282454331	0.369143976553627	0.00529756037961833	0.941977731511697
1	162300050	G	T	0.989999999630115	0.989999998982427	0.99	0.989999999088	1.95780815196179e-07	0.999646959025225
1	162303416	C	T	0.459912795368046	0.383799870836312	0.356706369464279	0.396206277534984	1.03910857065628	0.308028885437867
1	162303459	G	A	0.01	0.0152592534893402	0.0479503561054393	0.0144019951705777	9.39013179251815	0.00218156522092653
1	162303605	A	G	0.99	0.989999999998044	0.989999999986736	0.989999999998363	-1.89513333834324e-10	1
1	162303838	A	G	0.708376771999296	0.724938946958932	0.779469910182591	0.722239312440511	1.34657717378341	0.245877392356347
1	162303907	G	C	0.707159991190964	0.762644187083851	0.64258973090271	0.75360026315331	8.61109291807575	0.00334121750861438
1	162303942	G	A	0.0100000008102654	0.0187111899827831	0.0505461552029599	0.0172912661476627	7.14514799699096	0.00751670709363095
1	162303999	C	T	0.595543528480682	0.559218399609989	0.691142443454094	0.565139395615912	6.43423180012741	0.011194155973439
1	162304276	A	G	0.436074102254737	0.477565369769015	0.38256140501842	0.470802293164188	2.43803691928674	0.118424345991645
1	162304889	C	T	0.970926402582625	0.929758525351077	0.968073000493597	0.936468889339819	2.716016518467	0.0993456661716221
1	162305210	C	T	0.433880149139328	0.460964553403529	0.382538404180491	0.456549795508464	3.8652131228722	0.049296932499659
1	162305928	G	A	0.5	0.909469455287641	0.824756431762381	0.842725934075755	0.0276403888672757	0.867957073483602
1	162306207	A	G	0.477121647585781	0.631723076855637	0.689379109582117	0.606523043884651	2.23972845137165	0.134504599415223
1	16230657	T	C	0.980652945567986	0.90002853297815	0.862900303950483	0.913170312230293	2.72027514417953	0.0990809347639104
1	162306614	G	A	0.602788569035603	0.732184393176425	0.790714983208514	0.711092873841471	3.25993614658004	0.070991890758415
1	162308677	G	A	0.681498722336195	0.755873494328764	0.843379556701744	0.743750406493976	5.6993106482847	0.0169715773712205
1	162308705	G	A	0.602782409070002	0.775114951195852	0.790444808175188	0.747024746829339	1.42614145173151	0.232395189250921
1	162308721	C	T	0.60747358885759	0.63378649988257	0.520277615738281	0.629497495385498	7.01934807435742	0.00806335834060444
1	162309014	A	C	0.616564999316614	0.722493703784103	0.758932192042109	0.705227324955902	1.72412399355882	0.189163060806285
1	162309279	C	T	0.0154169764867909	0.0136156241114343	0.033190644385305	0.0139092445486175	1.9062824727874	0.16737679296039
1	162309315	G	A	0.630266642931263	0.800935293376923	0.810179401053763	0.77311630335428	1.33471114351272	0.247968826664218
1	162309364	T	G	0.65566343422914	0.761990986014104	0.817222116000061	0.744659595073155	4.64556452585057	0.0311338953100682
1	162310313	T	C	0.701442148988399	0.830945587632749	0.877865538255918	0.809836527133719	1.08563287673934	0.297440851792033
1	162310613	G	A	0.0100000000000344	0.0100000000013747	0.103375549592729	0.0100000000011562	2.31616438402468	0.128035392789708
1	162311827	T	C	0.0354630807862588	0.0963630811518939	0.0786064373123081	0.0864363810922954	0.104645930176638	0.746324003972561
1	162311983	T	C	0.528335647281697	0.299420135234692	0.284882454291107	0.336733363698354	1.34261468027726	0.246573389940935
1	162312753	T	G	0.456331440224304	0.398440966423904	0.367723141791116	0.40787711365337	1.14664344039685	0.284252898961081
1	162313385	T	A	0.944373943481948	0.874281683224986	0.913191481577991	0.88570672164687	1.39974030301409	0.236767057208288
1	162317513	G	A	0.113848932054819	0.145126771774513	0.156204066927906	0.140028483900203	0.163768324181153	0.685710545485675
1	162318498	A	G	0.0745887285041739	0.161486702128452	0.107665579058237	0.147322332427695	1.56665245272231	0.210693825454034
1	162319329	T	C	0.0243588675256016	0.134746180761297	0.0506851508002405	0.116753048703878	6.60853166211767	0.0101491313594168
1	162319524	A	G	0.958002642637695	0.880664610753608	0.908181690581788	0.893270709950714	0.340909253212107	0.559304853375417
1	162322955	C	T	0.567802897382055	0.835781822304808	0.763705211707208	0.792101257542399	0.4585452922815	0.498304618582918
1	162324031	G	A	0.986744057016114	0.989999999794207	0.99	0.989469281121378	0.104191686086146	0.746856278895272
1	162324445	T	C	0.352441005959311	0.264471066327547	0.266298213818537	0.278810166487525	0.0671526780095932	0.795528505693924
1	162325424	T	C	0.99	0.989999999090315	0.99	0.989999999238594	2.84593440157969e-07	0.999574350151059
1	162325823	C	T	0.504626068218536	0.238927876172666	0.277797699726726	0.282236681476143	0.013268193735267	0.90829639075197
1	162327313	C	T	0.99	0.989999999648205	0.989175380359921	0.989999999705548	0.0067890267511435	0.93433217416412
1	162327588	A	G	0.01	0.0100000005558343	0.010000000000001	0.0100000004652333	4.90621542485217e-08	0.999823268743685
1	162327978	G	T	0.516077753051997	0.288474454630737	0.299683232963014	0.325573792273403	0.324774428997672	0.568752416745904
1	162328061	C	T	0.99	0.99	0.99	0.99	-4.7101611491071e-14	1
1	162328268	C	T	0.977335711054782	0.99	0.948720881974353	0.987935720901929	4.17165691856367	0.0411055820478092
1	162329571	A	G	0.0100000000376355	0.01	0.01	0.0100000000061346	2.93273768173076e-10	0.999986336037196
1	162331408	G	A	0.919841350033898	0.587705493136401	0.615423149324005	0.641843637810693	0.352620945614276	0.552633212962947
1	162331621	A	G	0.513328535636043	0.757215029709117	0.644691220107022	0.717461531175206	1.28107621481065	0.257699027239084
1	162331799	C	T	0.989999999977954	0.99	0.99	0.989999999996406	1.04961231046703e-09	0.999974150358805
1	162333990	A	G	0.916414163477509	0.57117813441559	0.619735757077206	0.627451607152683	0.0485939029791294	0.825528302794143
1	162335424	T	C	0.0321650977672907	0.0321487717119806	0.04444604405173	0.0321514328589961	0.504917129022787	0.477347509493819
1	162338485	A	G	0.159680964005913	0.103990774763867	0.128678582994185	0.11306827561032	0.348474915424735	0.554977715603152
1	162338581	T	C	0.664846460194007	0.580151998273586	0.527284347509956	0.593957195566614	2.64945218930509	0.103585587230293
1	162338962	C	T	0.127506368877992	0.0888552836917142	0.100584245807814	0.0951554105770775	0.0291442883328882	0.864446308251937
1	162341641	C	T	0.97936021353198	0.989999997381176	0.99	0.988265712613757	0.504076795399911	0.477714269911595
1	162342203	A	G	0.105454608561706	0.5400050795853	0.407525311190003	0.469173352808454	1.61046524139359	0.204426415835861
1	162342729	A	G	0.99	0.989999999377261	0.989999999999966	0.989999999478767	1.504796204865e-07	0.999690487000378
1	162343154	C	T	0.99	0.973744633302083	0.957501525436355	0.976394258073843	1.06423657947462	0.302250904476846
1	162343311	A	C	0.945388043253858	0.683615132108516	0.698988533422951	0.726284116625207	0.448485503669076	0.503055043297377
1	162343774	A	G	0.622311143749244	0.541142762440034	0.57316178033797	0.554373208593435	0.180052509210848	0.671328118843239
1	162344102	C	T	0.598245820748334	0.561346210315395	0.646105216306502	0.567360846815964	4.72521950391437	0.02972338926663
1	162344558	G	A	0.893365482936049	0.749573449311513	0.695151747988479	0.773011550792312	5.42282224694148	0.0198752082049697
1	162345294	G	T	0.742889390966042	0.867212421289828	0.797315335455145	0.846947767347051	2.28406831614528	0.130708611111857
1	162345818	A	G	0.0100000000211082	0.01	0.0100000020807158	0.0100000000034407	-5.69887769958029e-08	1
1	162348637	C	T	0.903624465860238	0.605409514047126	0.698680784001572	0.654018551192663	0.601007574578042	0.438193848772782
1	162350635	G	A	0.470461846835738	0.779648204355382	0.713390397406455	0.72925082807968	0.152363271359681	0.696287084818436
1	162351586	G	A	0.511155776914305	0.886424346516018	0.763118534735297	0.825255569670939	1.49376558641152	0.221633125783225
1	162352802	T	C	0.99	0.99	0.99	0.99	0	1
1	162353726	T	C	0.528563767042693	0.336539608804087	0.435431602314625	0.36783954659698	2.85126565507729	0.0913020336137285
1	162354506	G	A	0.99	0.989999999590481	0.99	0.989999999657232	1.18753770735053e-07	0.999725043648009
1	162355489	A	G	0.925133407092217	0.725025979783781	0.765124892355173	0.757643490435056	0.0537025086853519	0.816741501450071
1	162356487	G	T	0.628141791318042	0.644147403045084	0.721282994306798	0.641538488333576	3.61097193268043	0.0573995647000929
1	162357035	A	G	0.877551097781324	0.90395286640497	0.899225249882103	0.899649378119316	0.000262242743330877	0.98707969339592
1	162357653	A	G	0.829776878370371	0.437891077625166	0.497731286862119	0.501768463146634	0.012109893862804	0.912373716178265
1	162358571	C	T	0.578340177904357	0.880085768590187	0.783598150342056	0.830901237308396	1.73359477875554	0.187952461409465
1	162358679	A	G	0.882780906212504	0.889499023599046	0.826932610711834	0.888403970465039	5.98697750658783	0.0144118760045813
1	162359746	T	C	0.459956198673527	0.178785655177836	0.265469763759802	0.224616453767634	1.26481558580182	0.260741530370094
1	16235995	G	A	0.99	0.98193824243131	0.989999999999982	0.983252308915007	1.04120259399877	0.307541945237205
1	162360279	A	G	0.562763461251631	0.314369333700812	0.423331789805231	0.354857576491595	3.1111526602198	0.0777579129089272
1	162360430	C	T	0.551441160136089	0.853132284406874	0.73231180659256	0.803956631150736	5.32689188914281	0.0209988004496549
1	162363732	A	G	0.666997081641596	0.400986766524131	0.334682055176927	0.444346447888278	0.429737708266586	0.512117678859434
1	162365659	G	A	0.781594922083768	0.425751325872282	0.478256695467479	0.483753832054754	0.0164709208276835	0.897880635206829
1	162366067	C	A	0.989999999997671	0.99	0.989999999984022	0.98999999999962	-4.67858053055102e-10	1
1	162367235	G	A	0.381340454629546	0.302812754043752	0.298147129220473	0.315612769239236	0.127710643507607	0.720817632226869
1	162367654	A	G	0.925074572534023	0.745943983626834	0.72905855343436	0.775142269618706	2.06732967802782	0.150484804896654
1	162368357	C	T	0.762855697829113	0.327138964276192	0.480352159501324	0.398160791845318	3.61916918362397	0.0571173901433315
1	162374747	A	G	0.989999998926152	0.989999996983556	0.989999999999991	0.989999997300199	7.46900926344692e-07	0.999310440880468
1	162374853	C	A	0.494487321524325	0.799635452932781	0.716506596718823	0.749896307513203	0.640653559224793	0.423474232972955
1	162375471	G	A	0.285030419759964	0.0100000000005416	0.216654439434073	0.0548299584213274	2.82858403262269	0.0925999710149868
1	162375916	T	C	0.843986780743377	0.597567463553349	0.580505356963309	0.637733812255323	1.70834353950566	0.191200428893845
1	162377641	G	A	0.99	0.989999999564361	0.99	0.98999999963537	3.9742454607762e-08	0.999840937647224
1	162377699	G	A	0.989999999674168	0.99	0.99	0.989999999946889	9.54946682133324e-09	0.999922029625019
1	16237807	A	G	0.99	0.989999999015737	0.99	0.989999999176172	2.70085447598024e-07	0.999585341440834
1	162378501	G	A	0.710419986098203	0.770318941595437	0.854824976525498	0.760555411849388	6.23327174344369	0.0125371887127027
1	162379814	A	G	0.989999999984299	0.98999999997136	0.99	0.989999999973469	1.88518385887843e-09	0.999965356886422
1	162387603	A	G	0.591695441208568	0.426670272440119	0.442247055725754	0.453569374949376	0.0561912440553203	0.812620387579361
1	162387704	C	T	0.873895850853716	0.57034107490903	0.587281461170811	0.619820503388013	0.502107780840118	0.478575442814497
1	162390353	T	C	0.627873435391363	0.395151546232438	0.4431471116451	0.433085214165343	0.0766057540782349	0.781951001102607
1	162391105	C	T	0.989999999968958	0.989999999984235	0.960940131256917	0.989999999981745	2.86896492474929	0.0903029302382705
1	162392348	C	T	0.989999999970479	0.989999999896071	0.99	0.989999999908199	1.35885345133931e-08	0.999906990700951
1	16239930	C	T	0.94342651608429	0.99	0.958261248611059	0.982408522121739	2.25700685878089	0.13301092262749
1	162401975	T	C	NA	NA	0.989999999999997	NA	NA	NA
1	16240949	C	T	0.749326129644467	0.738484781762763	0.693534732719719	0.740251921467481	1.3234472411903	0.249974314559299
1	162412939	C	T	0.804224584345001	0.805766423922935	0.753158166326033	0.805515104071731	2.17867064125547	0.139935285912423
1	162415426	C	T	0.708944963526314	0.838138944273102	0.815300792223596	0.817080325411376	0.00327874262814881	0.954337839774954
1	162416145	G	A	0.860788981521248	0.716492002348123	0.747597651527154	0.740012409953343	0.0362092011251063	0.849084119064007
1	162416629	G	A	0.578002620254528	0.900112969687968	0.837543057116108	0.847608982730317	0.115580023806628	0.733878651874122
1	16241822	G	A	0.979106702932301	0.961612922230816	0.949133246043905	0.964464408485158	1.02437087895933	0.311484463265244
1	162428212	G	A	0.99	0.989999998100302	0.99	0.989999998409953	5.33462515152036e-07	0.999417236991074
1	162428275	T	C	0.520187937799385	0.86593344660532	0.784021064619839	0.809576928669953	0.662098889488316	0.415819932882505
1	162429945	C	A	0.858310668577548	0.682620033866088	0.732161934110473	0.711257607324056	0.247605780342129	0.618765989340668
1	162431320	A	C	0.989999999555778	0.917290220512175	0.887751905013147	0.929141914496282	2.47421358639031	0.115727313190585
1	162431552	T	C	0.844542206026088	0.881465341206649	0.891568199518257	0.875446870172217	0.257799067753893	0.611636272635405
1	162433515	C	T	0.99	0.989999999637519	0.99	0.989999999696603	8.52476287337044e-08	0.999767040079719
1	162434176	G	A	0.99	0.99	0.99	0.99	0	1
1	162434420	C	T	0.841840618158186	0.784857897017955	0.847110884003918	0.794146080563813	3.31666597481148	0.0685807770118568
1	162434821	A	G	0.890401307785175	0.693363572055143	0.74969539149962	0.725480722979138	0.23359423191378	0.628871472156518
1	162439902	A	C	0.487819064191154	0.484407273871513	0.554346059277919	0.484963395693615	3.79169244893097	0.0515075427029575
1	162440134	G	T	0.708541335738878	0.62007026281327	0.623994367970291	0.634491047700144	0.0094782067970412	0.922443620091105
1	162443785	A	G	0.761461977400366	0.72119043807726	0.729827767430144	0.727754698986926	0.00124342847297516	0.971870599883188
1	162450093	C	T	0.96775732255109	0.99	0.989999999999999	0.986374443575828	0.449602249642454	0.502523900192975
1	162453239	G	A	0.989999999981663	0.989999999624999	0.99	0.989999999683135	2.12297332704412e-08	0.999883744815744
1	162455412	G	A	0.292386409540338	0.585473493218187	0.554423347874786	0.537700298578698	0.0531917610140659	0.817599624629925
1	162455562	C	A	0.972473366963277	0.99	0.986484582689824	0.987143158815014	0.00664299093314105	0.935040710141187
1	162455569	T	C	0.440534198957921	0.519790563640811	0.511875099682532	0.5068717761975	0.0200955985615823	0.887270413430092
1	162456320	T	C	0.285329997392665	0.441887761735384	0.465544776905612	0.416368846147521	0.164808338252163	0.684767632162253
1	162458412	C	T	0.368858802553029	0.380958476538035	0.356964433307587	0.378986229678479	0.129370349817209	0.719085777023159
1	162459723	T	C	0.48511768645089	0.557300740420916	0.516587793134997	0.545534902623802	0.58403972929166	0.444733218148915
1	162460717	A	G	0.989999999895232	0.99	0.99	0.989999999982923	3.14894511791497e-09	0.99995522633897
1	162460781	C	T	0.989999999618874	0.99	0.99	0.989999999937876	1.6940075437734e-08	0.999896152097238
1	162461991	G	A	0.99	0.989999999777723	0.99	0.989999999813954	3.7032026596773e-08	0.999846457432445
1	162462121	C	T	0.99	0.989999998371928	0.99	0.989999998637304	4.46399901623679e-07	0.999466908111608
1	162465904	G	A	0.985614647985378	0.847141996151253	0.910935684962546	0.869713038400215	1.94686074041315	0.162925537858271
1	162468913	A	G	0.775233963121186	0.909073202882288	0.825069758016612	0.887257406801229	0.393434747988424	0.53049945544182
1	162469475	A	G	0.516524127131089	0.489619142545582	0.596721116747602	0.49400465503302	0.968519550176092	0.325049676513678
1	162470503	G	A	0.508646986387397	0.557146779793875	0.55448054449951	0.549241313468619	0.00821901764742742	0.927763710223011
1	162480145	A	G	0.50471034475789	0.658529129592343	0.587487923615673	0.633456667664327	0.976233354195342	0.3231305029033
1	162483915	T	C	0.380894195155448	0.609073874039598	0.625124569321953	0.571880586381481	0.594593905178158	0.440648162075097
1	162490218	T	C	0.557349938870467	0.493520059538875	0.602648983776618	0.503924329869925	1.28582833954133	0.256818160196788
1	162490650	A	G	0.989999999459585	0.98999999956726	0.99	0.989999999549709	9.15275776713324e-08	0.999758611798373
1	162491166	C	T	0.612792116039113	0.709396269180902	0.632524713148066	0.69364979221879	0.69688635932537	0.403831904605009
1	162493009	C	T	0.376286178424438	0.696323870784887	0.594471639530246	0.644157726930134	0.192438187558042	0.660895035502937
1	162493665	T	G	0.304017845401712	0.584186041107336	0.395255078634522	0.538518625207319	2.92317311094341	0.0873160052205337
1	162497663	G	A	0.642822350452368	0.845784277766342	0.743117915425218	0.812701483614164	0.233398777219714	0.629015058411513
1	162500346	C	A	0.455676171179404	0.560569642923874	0.450163906822594	0.543472007029525	3.68811761393199	0.0548014309720954
1	162506369	T	C	0.447600416327742	0.538178212507564	0.512528713562466	0.523414031730253	0.0829043935611887	0.773399380192663
1	16250666	A	G	0.99	0.874867180781552	0.841953754078089	0.893633830314159	1.59829527137247	0.206144963017287
1	162511529	C	A	0.403042927303117	0.467206329443691	0.387112151803011	0.456747694894777	2.8282492512975	0.0926192781008948
1	16251571	A	G	0.678199166150027	0.927742802652865	0.927690760318332	0.887067189902902	1.91839204143389	0.166034029117226
1	16251900	C	T	0.972312492159595	0.974357090844323	0.958845889216246	0.974023821258712	1.18593295179211	0.276151465807214
1	16252996	T	C	0.97894504392901	0.919052762108724	0.920753470653593	0.92881520404543	0.145007335518484	0.703352930317349
1	162530601	T	<*>	0.989999999877284	0.99	0.99	0.989999999979997	4.73001521431327e-09	0.999945125404746
1	162535506	T	C	0.464923032664477	0.482278230842176	0.43891171040317	0.479449333539211	1.18698014038367	0.275939545142248
1	162537392	G	A	0.345354021598348	0.273995580281425	0.239974669325096	0.285627006216084	1.65111353704324	0.198807440497128
1	162545795	G	A	0.360896545076765	0.243994099464708	0.242072910832785	0.263049198099473	0.380038745077256	0.537582501371279
1	162545822	T	C	0.989999998418426	0.989999999603953	0.99	0.989999999410712	2.33024165012814e-07	0.999614840579287
1	162546427	A	C	0.989999996735975	0.99	0.989999999999941	0.989999999467964	2.09270965850589e-07	0.999634998595414
1	162551486	T	C	0.747800471252359	0.654891216611242	0.703882560061258	0.670035425117744	0.364914107616407	0.545789651688024
1	162552565	C	G	0.99	0.99	0.666997081641596	0.99	4.34896198380787	0.0370315102702531
1	162555343	C	T	0.900771731197156	0.823170538732024	0.756407358995461	0.83581953310384	0.828320246552654	0.362758697339861
1	16255644	C	T	0.981420625941157	0.946570197828617	0.918013869595405	0.952250817610961	3.91288885956953	0.0479171628827876
1	162556810	C	T	0.912252798441329	0.930411153457324	0.867400647253949	0.927451341589717	0.929505686266398	0.334991405138136
1	162565083	G	A	0.989999999985031	0.99	0.99	0.98999999999756	3.19233379768772e-10	0.999985744114144
1	162571578	G	A	0.325886261547937	0.294494672000597	0.254581666817106	0.299611501096813	1.52617401820763	0.216687565816416
1	162571610	A	G	0.912946378211335	0.875132362713954	0.911867340201588	0.881296047240027	1.19171255951396	0.274984384754441
1	16257256	A	G	0.9899999995678	0.9899999973224	0.99	0.9899999976884	5.2964144549336e-07	0.999419327840397
1	162574468	C	T	0.99	0.99	0.989999999999998	0.99	-5.09286174247205e-13	1
1	162574492	G	A	0.989999999782015	0.989999999414152	0.99	0.989999999474114	1.68313668319156e-07	0.999672659499603
1	162575592	A	G	0.99	0.99	0.99	0.99	0	1
1	162578873	T	C	0.931630549390694	0.989999999997572	0.989999999915042	0.980485779548651	0.397535486654564	0.528364786632526
1	162587423	G	T	0.833985420845552	0.966953221911222	0.823018732827954	0.945279470337518	3.02125919486397	0.0821796349620545
1	162590088	T	C	0.391525455150579	0.698681461605837	0.632994333158908	0.64861503255363	0.0203507504838587	0.886561823414132
1	162590262	A	G	0.864483686188262	0.96794950874496	0.911667145451909	0.951084579668218	0.988264530527761	0.320166908612559
1	162591307	G	A	0.561191648822606	0.639265235879092	0.692499483902435	0.626539241188885	1.83761954906675	0.17523020710116
1	16259143	G	A	0.99	0.986627407268562	0.989999999999998	0.987177139883787	0.292389132530943	0.588693570155475
1	162592702	C	T	0.400273126235701	0.548295592402345	0.568819129211215	0.524167930417182	0.403876304996105	0.5250941310026
1	162594378	C	T	0.184033010371121	0.471608210497701	0.32268106226956	0.424733452877068	2.45622860560002	0.117059544143568
1	162595051	G	A	0.738223065287338	0.656805007495115	0.663054538128621	0.670076150915247	0.025282510670367	0.873665131120204
1	162596073	G	A	0.115671223406989	0.334704150477049	0.347800427749478	0.299001783364629	0.602067474647767	0.437790276356816
1	162596131	C	T	0.0992282489072421	0.514721289362589	0.308230148573634	0.446995923768367	1.16586527279494	0.280252447262243
1	162596465	A	G	0.99	0.99	0.989999999990751	0.99	-1.39210698666227e-10	1
1	162597545	T	G	0.533931199418684	0.759088542357022	0.616463306056529	0.722387895458073	2.16006440493541	0.141638753472578
1	16259813	A	G	0.312003465393717	0.639461088768271	0.57495833116709	0.586085496158218	0.0810153854016576	0.775926078989719
1	162598839	G	T	0.99	0.989999999734323	0.989999999550406	0.989999999777628	-2.21310150627054e-08	1
1	162600119	T	C	0.101483823670173	0.459528156011119	0.379864457699062	0.401166929839545	0.0875741304854879	0.767284100471705
1	162600573	G	A	0.99	0.989999999608173	0.99	0.989999999672041	2.78350667639135e-08	0.999866882181123
1	162601406	G	A	0.989999999973108	0.99	0.989999994689128	0.989999999995617	-7.27027708813734e-07	1
1	162603202	G	A	0.989999998487406	0.99	0.98999999999995	0.989999999753447	8.56104553908709e-08	0.999766544849986
1	162603729	C	T	0.5	0.0612513547679146	0.422164143410127	0.132767383940744	5.62992786446632	0.017656358028998
1	162603881	A	G	0.624143768896925	0.763000377328306	0.704284034626865	0.740366750153991	0.611195240668355	0.434338135534085
1	162604495	G	T	0.736503688034841	0.767171555075429	0.738202265875079	0.762172692747813	0.363757082489982	0.546427016028152
1	162604666	G	A	0.99	0.99	0.99	0.99	0	1
1	162613711	A	G	0.989999999999554	0.989999999987575	0.98999999931452	0.989999999989527	-3.51339060779088e-08	1
1	162613975	A	G	NA	0.0100000000000242	0.199316361622355	NA	NA	NA
1	162617668	C	T	0.989999999919448	0.970740955778065	0.99	0.97388017997311	1.95870322472134	0.161652074164696
1	162618152	A	G	0.402614575255423	0.69338469037802	0.577690264362527	0.645989161613036	3.51253025554457	0.060906370275399
1	162619362	A	C	0.92524422161624	0.99	0.985483944960783	0.979444808123447	0.0576264931350464	0.810287473559536
1	162619828	C	T	0.156323761003884	0.0100000053069209	0.0648223985930092	0.0338507774855259	4.22901285940415	0.0397385462669611
1	162623516	T	C	0.99	0.989999999996343	0.99	0.989999999996939	1.50982559718599e-10	0.999990195996593
1	162623765	T	C	0.01	0.01	0.0136585276814686	0.01	0.122890992201624	0.725919883821014
1	162624406	G	A	0.01	0.0100000000043394	0.01	0.0100000000036321	5.85421513446444e-11	0.999993895158392
1	162624879	C	T	0.989999999806216	0.989999999565441	0.99	0.989999999604687	7.280531561576e-08	0.99978471111889
1	162630508	A	G	0.107017269090537	0.0523439419344824	0.104167682427313	0.0612556942609193	2.87858640517606	0.0897647918908704
1	162630894	C	T	0.0815292764458329	0.0490989133099565	0.0821883501508276	0.0543850625011043	2.40953002888708	0.120598567036063
1	162630958	A	C	0.0864764841526364	0.0460995631319749	0.0850652542466671	0.0526810012583427	2.92294937331933	0.0873281110749564
1	16263452	A	G	0.421476857217451	0.65804595025912	0.591634365409944	0.619485188093328	0.523470879900001	0.46936484712782
1	162636268	G	T	0.742413985303274	0.970506380793461	0.89910595669952	0.93332732032856	1.05360934071061	0.304677285301063
1	162639552	T	C	0.179928415672074	0.01	0.225023477835942	0.0376983317545481	12.6583866051156	0.00037388472187214
1	162640649	A	G	0.468399078165956	0.136785444431435	0.425063714626436	0.190838466730162	13.9956005952326	0.000183238876183875
1	162641516	G	A	0.808819043498713	0.979980662387883	0.93346948698081	0.952081318508948	0.845469797473149	0.357837077210811
1	162643124	A	G	0.816087123437384	0.947483188497392	0.856426759266382	0.926065629892611	5.92608941203771	0.0149183121225025
1	162644167	A	G	0.348839649219612	0.112685289088583	0.159526209933082	0.15117844978994	0.0762304720224752	0.782472287115536
1	162644467	G	<*>	0.989999999984896	0.989999999741599	0.989999999799579	0.989999999781256	2.15467370512723e-09	0.999962963425068
1	162645070	A	G	0.0485107894525988	0.0100000006433163	0.0136924928731892	0.0162772592192294	0.0521219302329484	0.819411253574474
1	162645571	T	C	0.522294217953148	0.0668485184204299	0.232485230596262	0.141086167444263	6.54442881117866	0.0105213101708554
1	162645683	G	A	0.99	0.99	0.99	0.99	0	1
1	162645982	A	G	0.99	0.989999999812071	0.99	0.989999999842703	2.66256887311195e-08	0.999869806145503
1	162646930	C	T	0.99	0.99	0.99	0.99	0	1
1	162648343	T	C	0.777831601975162	0.983697851431601	0.952061120291801	0.950141652770201	0.013871976047468	0.906242489400425
1	162651227	G	A	0.975748318084485	0.984590616536869	0.978705209532003	0.983149321889131	0.128633803611952	0.719852784767867
1	162651519	A	G	0.56379509260896	0.11879244128635	0.275803350329173	0.191327873451936	4.61823944739657	0.0316336908482993
1	162651955	T	C	0.790780890681172	0.912259584309797	0.923045624332996	0.892458557248331	1.20222781112411	0.27287686488153
1	162653274	G	A	0.520817965169444	0.100987802015822	0.26591968235599	0.169420118609863	9.2512122782622	0.00235339583462514
1	162654725	A	G	0.858825576839802	0.989999999994232	0.963212787431116	0.96861856902006	0.0276903185083563	0.86783896176567
1	162657570	G	A	0.99	0.989999999215854	0.989999999999989	0.98999999934367	1.65000717597917e-07	0.999675897063419
1	162657932	G	A	0.989999999935812	0.989999999847669	0.99	0.989999999862036	6.41779180365654e-09	0.999936080572997
1	162658483	A	G	0.309256812824294	0.0555416337826835	0.110080939503045	0.096897207966466	0.260416533389874	0.609834135144058
1	162658536	C	T	0.989999999546171	0.98999999962669	0.99	0.989999999613565	1.147775468962e-07	0.999729686010383
1	162661011	T	G	0.50908489151873	0.0729368834935345	0.23081729234914	0.144029008801641	1.85131939350155	0.173630019033795
1	162661603	G	T	0.583546563387497	0.0100000000076221	0.206881645009819	0.103488089838542	1.27092377384789	0.25959345208248
1	162661926	A	C	0.98999999732942	0.99	0.99	0.989999999564695	1.61975341349861e-07	0.999678882109854
1	162662364	G	A	0.989999999316694	0.989999999359696	0.99	0.989999999352687	1.94752931815844e-07	0.99964788700809
1	162664566	G	T	0.99	0.989999999999952	0.989999999999501	0.98999999999996	-2.64989112479686e-12	1
1	162667331	G	A	0.542200743191046	0.100242735021821	0.294178833434494	0.172281890353404	8.66249246020868	0.00324826682988263
1	162668008	G	T	0.513339475511386	0.0882827512533825	0.25131955820035	0.157566997307437	10.7105431969849	0.00106526749583064
1	162669006	C	T	0.337097423373099	0.0604900041372294	0.275530891076046	0.105577013472676	8.40178748514786	0.00374852237285743
1	162669775	T	C	0.182738161003374	0.0513776826905907	0.123050855912835	0.0727894406555744	2.05879682508328	0.151329617614521
1	162670043	A	G	0.733470894147297	0.956602932500156	0.88403566372999	0.92023241024864	2.84076666009608	0.0919003564662392
1	162670541	A	G	0.375503895360656	0.0765315940110241	0.192461016581122	0.125264079131014	5.17792944768348	0.0228755682552094
1	16267147	C	T	0.933992456693781	0.927451263230383	0.90915091748535	0.928517477764916	0.484309371455278	0.486476805323106
1	162672011	T	C	0.640988914073809	0.909373971236564	0.884871272079505	0.865627206919035	0.0584080845235364	0.809029952162546
1	162675040	T	C	0.102822594467381	0.0896056143615748	0.0890475586817223	0.0917599821188212	0.00991845828594656	0.920668676517093
1	162675139	T	G	0.773074722255555	0.946347660611568	0.895181754118926	0.918104171659538	0.794531051825425	0.372733541868139
1	162676583	A	G	0.989999999929779	0.99	0.989999996443373	0.989999999988554	-5.9455822590243e-07	1
1	162676933	A	C	0.989999999915199	0.989999998787681	0.99	0.989999998971466	3.35317835298741e-07	0.999537971927131
1	162679589	A	G	0.99	0.989999994553074	0.99	0.989999995440923	1.81613373984575e-06	0.998924739125551
1	162680154	T	C	0.110945755270308	0.156349369251956	0.117692469563523	0.148948580172947	0.884556984024946	0.346956588526061
1	162681151	T	G	0.249496158200153	0.01	0.078311104634273	0.0490378737866249	0.324295521502061	0.569037557378601
1	162682569	T	G	0.0100000000890219	0.0100000000533669	0.0100000006051459	0.0100000000591786	-4.86590365785008e-08	1
1	162684359	T	C	0.0788526570850128	0.01	0.0700555422606165	0.0212229831048571	2.87240555529202	0.0901100916032242
1	162684606	T	C	0.723969812152108	0.721660993278716	0.754298653508572	0.722037330755079	0.116927740000886	0.732390790241489
1	162684776	G	A	0.99	0.989999998873969	0.989999999999994	0.989999999057512	1.66848190729095e-07	0.999674087663175
1	162685051	T	C	0.99	0.989999999878705	0.99	0.989999999898476	2.21283359745611e-08	0.999881309915717
1	162685907	G	A	0.0897192729624822	0.0901416625652942	0.0801505101972751	0.0900728130600359	0.0125301175621727	0.910872560202028
1	162686281	A	G	0.989999999978636	0.989999999939812	0.989999999885015	0.98999999994614	-5.04479252404805e-09	1
1	162689674	A	C	0.989999998215751	0.989999999654003	0.99	0.989999999419568	2.11598278553243e-07	0.999632974607929
1	162690246	T	C	0.466413887971843	0.0308266311327184	0.196405672161861	0.101827353997496	7.72859173034913	0.00543531263800838
1	162690939	G	A	0.733549816216299	0.959976012599603	0.865355845245641	0.923068542589124	7.09492029021318	0.0077302729897602
1	162693451	C	T	0.989999998567981	0.989999999351909	0.989999999999992	0.989999999224129	2.45795401195166e-07	0.999604426745675
1	162693769	T	A	0.989999999142583	0.99	0.99	0.989999999860241	3.81597668653941e-08	0.999844137041647
1	162693845	G	A	0.989999999903404	0.99	0.99	0.989999999984255	2.20052436405374e-09	0.999962571437128
1	162696248	A	G	0.336487654649171	0.154075424702339	0.23856651618731	0.183808618183672	2.72330566586691	0.0988930156591738
1	162701802	G	T	0.989999999998679	0.989999999999725	0.989999999998801	0.989999999999554	-1.03352849007285e-11	1
1	162712404	C	A	0.234584977693171	0.0487132342490915	0.137509601357902	0.0790103284304765	6.39805926642865	0.0114245184762302
1	162713074	C	A	0.0896156377472202	0.0837395109911962	0.0892770077029971	0.0846973196524281	0.0329383895976667	0.855983480063203
1	162722152	A	G	0.928611358291781	0.989999999484866	0.973613628444003	0.979993650970393	0.310535090640409	0.577352017851854
1	162722216	G	A	0.0767691801873114	0.0678793735737849	0.111157448385515	0.0693284120517897	2.45191155684398	0.117381843313309
1	162723162	T	C	0.944211073492038	0.946947253920307	0.915905144545778	0.9465012565105	1.91581156389798	0.166319127188869
1	162726281	A	C	0.318530692070931	0.107707689465537	0.220583486240577	0.142071838890216	7.42495558043942	0.00643254130871684
1	162726911	A	G	0.888702587631651	0.968360986753937	0.915060058648374	0.955376667697005	1.46012003176995	0.226911023408438
1	162727721	A	<*>	0.989999999993682	0.989999999907425	0.989999999273408	0.989999999921485	-4.05641672429549e-08	1
1	162730917	G	A	0.99	0.97947336276423	0.99	0.98118920463366	1.04789629066963	0.305992087942016
1	162733409	C	T	0.0382916945743704	0.01	0.010000000000007	0.0146115462156224	1.25202413697978	0.26316622996212
1	162734836	A	G	0.989999999984491	0.99	0.99	0.989999999997472	1.77980798645807e-10	0.999989355466402
1	162735213	C	T	0.989999998823379	0.99	0.989999999999994	0.989999999808211	5.01479442764273e-08	0.999821323833888
1	162736463	C	T	0.161739932947396	0.0525970521299809	0.0783592606408825	0.0703873417032195	0.0958515555858269	0.756865898678851
1	162737365	G	A	0.884494991870976	0.99	0.945801155906408	0.972802683674969	0.470510454772956	0.492752429185501
1	16273995	T	C	0.598244235329392	0.976506190771755	0.904172988928943	0.91484949203465	0.171692860507479	0.678611670581302
1	162740313	T	C	0.981015846390202	0.989999995577165	0.989999999999981	0.98853557925969	0.587618882353154	0.443341362054406
1	162740346	G	A	0.989999999588861	0.989999999802052	0.99	0.989999999767302	9.0030720840504e-08	0.99976059378603
1	162742180	T	C	0.01	0.01	0.01	0.01	0	1
1	162742510	A	G	0.0100000001420142	0.0100000009343546	0.01	0.0100000008052031	1.58304450027685e-07	0.99968254175452
1	16275052	C	T	0.99	0.99	0.99	0.99	0	1
1	16276948	C	T	0.989999999335367	0.989999999098814	0.988120171694524	0.989999999137372	0.0446644133049954	0.832622308768482
1	162771940	C	<*>	0.99	0.99	0.99	0.99	0	1
1	16277647	C	T	0.848305308521698	0.893659140016169	0.905715130389153	0.88626646548257	0.358480273232555	0.549351466582412
1	162781787	T	C	0.467393549247703	0.513528861737138	0.551476626837211	0.50600880580136	0.798025387433528	0.371684402707128
1	162794500	G	A	0.973888165258705	0.939548780548114	0.967966073313702	0.94514610025594	0.870676046359355	0.350768218422244
1	162797691	T	C	0.399776488941306	0.202221436839926	0.251595671901087	0.234422910332451	0.0906897985058226	0.763302044524061
1	162798636	G	A	0.884806149355005	0.754389955392135	0.789506219884729	0.775647795008082	0.171920373494432	0.678410720119416
1	162800207	T	G	0.848043549197802	0.717701379938076	0.743799911254501	0.738947153527412	0.013962059346601	0.905939965430373
1	162802615	C	A	0.792790678213106	0.628561498802068	0.778708944210325	0.655330855046067	8.28177086669048	0.00400450551566948
1	162807273	T	C	0.99	0.989999999893442	0.99	0.989999999910811	1.19365187186304e-08	0.999912827620204
1	162810754	C	T	0.756451536269324	0.596931277933077	0.701521948404189	0.622933080041885	3.19873217271494	0.0736953791375723
1	162811011	C	T	0.99	0.99	0.94521881802872	0.99	2.08390551761793	0.148858879552762
1	162813432	G	A	0.479750678725994	0.474603411759056	0.378610534660844	0.475442416274667	5.86722929255974	0.015425311256366
1	162814549	T	C	0.576583863505496	0.501469319681045	0.506136085320126	0.513712990324431	0.0262683555480426	0.871246671714739
1	162815806	G	A	0.620766438964991	0.452074573499117	0.594802600658183	0.479571347570055	5.94667494186558	0.0147450734273087
1	162816410	T	G	0.819050548359795	0.891899916417903	0.752563283886257	0.880025469424431	12.5756953276776	0.000390795819437251
1	162816583	A	G	0.35292078892331	0.385733438704045	0.321849901543312	0.380384976789786	1.85798081787234	0.172858023812517
1	162817494	A	C	0.213028736783007	0.0100000001858547	0.0418011372467066	0.0430936842511905	0.00234366806822202	0.961388337705829
1	162818421	A	G	0.708421394144433	0.522240544400281	0.577751704030996	0.552588022908578	0.394042655768569	0.530182027988651
1	162819508	T	C	0.989999999998698	0.945252790977824	0.989999999984235	0.952546586048226	1.15195202976077	0.283140893987491
1	162820067	C	T	0.682693228194933	0.742268298150057	0.658701533300035	0.732557561747371	1.30582863388814	0.253151294981178
1	162821291	A	G	0.427140871624424	0.386320478719434	0.340447215913633	0.392974202762947	1.62118428017365	0.202926735661279
1	162822134	A	G	0.795818950011737	0.878920308035691	0.783466517363092	0.865374786677787	9.00112037824804	0.00269814146273015
1	162822348	T	C	0.99	0.989999999999979	0.989999999999554	0.989999999999982	-2.77225641968858e-12	1
1	162822540	A	C	0.749695029339007	0.677919273918522	0.639808487700396	0.689618722052061	1.59811298200788	0.20617083380528
1	162822771	A	C	0.0665373533035487	0.01	0.0671458229848886	0.0192155885884785	3.94980634933125	0.046876761981295
1	162826331	A	C	0.83849845699757	0.809373876977517	0.797598115794553	0.814121183520786	0.257691625816728	0.61171049243733
1	162827240	T	G	0.989999996380305	0.984628680638031	0.989999761524018	0.985504205104021	0.260718403971699	0.609627030767991
1	162827465	T	G	0.989999999646159	0.989999998846372	0.99	0.989999998976737	2.06861596988979e-07	0.99963710583677
1	162827573	G	A	0.862495381450697	0.903324590538798	0.789512632407312	0.896669429457438	3.73317190988296	0.0533420071030717
1	162827816	T	C	0.894909238212716	0.922695551928454	0.87969344918118	0.918166382792788	1.82600924803967	0.176599641365239
1	162828101	A	G	0.939125345596604	0.949260650629824	0.827906719266043	0.947608595909409	9.57570043904636	0.00197169613899236
1	162831317	G	A	0.263027674420721	0.264185655507682	0.219077320423222	0.263996904590508	1.87607492921246	0.170780929032845
1	162831535	G	A	0.778353885369183	0.830978786828826	0.838729008629502	0.822400927890905	0.0288288793515815	0.865174746742159
1	162831950	C	T	0.989999997269365	0.989999997133765	0.989501355936846	0.989999997155868	0.00439638231013075	0.947134826747993
1	162832406	C	T	0.665712775780474	0.755280370727827	0.734829327236851	0.740680852751408	0.0315349475274964	0.859052188770089
1	162832682	T	C	0.846603718438093	0.839035342429007	0.749204451011477	0.840268987718488	2.97928500931652	0.0843365207690865
1	162835665	T	C	0.0910306802997153	0.0238742273129234	0.0290829557555355	0.0348207291497704	0.0514512208435011	0.82055701157998
1	162836981	C	T	0.433826116049057	0.186287958177158	0.33244148056068	0.226636677910278	4.6190967938156	0.0316178828459534
1	162838142	T	C	0.254470051281349	0.0937531165263685	0.119034738978359	0.11994997689143	0.00029874149298328	0.986209938220274
1	16284026	T	C	0.989999999913408	0.989999999533012	0.989999995448102	0.989999999595016	-7.39270416709601e-07	1
1	162841904	C	T	0.793032785289664	0.835209029938942	0.942685466728162	0.82833430206111	2.42453724190485	0.119448511095079
1	162842202	T	C	0.707547174202791	0.599468559666806	0.846794831385172	0.617085373836171	1.36876989230676	0.242023345682689
1	162842381	A	G	0.199316360455749	0.0100000000000344	0.0445891248958243	0.0408585667543159	0.00306320923397738	0.955862603158065
1	162843606	A	C	0.584746049081294	0.255526126581609	0.31596092735429	0.309188973949058	0.0169041350821546	0.896553844564144
1	162845130	T	C	0.448545661030931	0.206582300548664	0.250601873093626	0.246022328307274	0.0149178406358478	0.902789242521407
1	162848352	C	T	0.01	0.0100000000129015	0.0491454986417449	0.0100000000107985	1.75158463559818	0.185677645563265
1	162848755	C	T	0.58511208759874	0.732309555619045	0.686830453465437	0.708316368331736	0.22818220362013	0.632874985096295
1	162852321	A	G	0.99	0.989999997239437	0.989999999999964	0.989999997689409	7.65645739768691e-07	0.999301841642485
1	162852976	A	G	0.194177290350002	0.0787710117995206	0.0585296845894882	0.097582235203249	3.42912983320081	0.0640558434140797
1	16285342	G	A	0.339920726870699	0.587136744017912	0.562535897923985	0.546840533222917	0.178782504884048	0.672421630984582
1	162854145	T	C	0.252837282948099	0.118232825749716	0.0894686019333951	0.140173352273053	2.28557780788899	0.130581503510804
1	162854827	C	T	0.99	0.98999999986826	0.989999996703915	0.989999999889734	-2.5147582297464e-07	1
1	162856752	A	G	0.736592458998085	0.857117866034194	0.899410549213894	0.837472224687308	1.919708905829	0.165888753934801
1	162860913	A	G	0.196400279856195	0.110842951213053	0.0700273348974574	0.124788795781885	6.36405141413783	0.011645533456954
1	162862346	C	T	0.989999998805047	0.989999999217133	0.989999999999971	0.989999999149963	2.78737345374821e-07	0.999578752223892
1	162862347	G	A	0.60176697705896	0.400727989324381	0.417018553231654	0.433497344325117	0.207763231353067	0.648526237600675
1	162864476	C	T	0.599689557135033	0.233188123780408	0.296050914120697	0.292927857417212	0.00183867864858083	0.965797338184469
1	162864623	C	T	0.602152068747756	0.450676783422788	0.474730593485369	0.475367254930758	8.15893877680488e-05	0.992793058563261
1	162864780	G	T	0.560407241884022	0.507422047995316	0.277454297147969	0.516058634599175	4.26114442824893	0.0389936433756302
1	162866629	A	G	0.358694061231167	0.549613535442207	0.488143048282455	0.518493661145808	0.478562776211552	0.489074042131444
1	162866915	C	T	0.887183943554859	0.573917713358282	0.611663173919702	0.624980108880324	0.123905420089545	0.72483674969323
1	162870623	A	G	0.934646595411416	0.557725888792282	0.629431618113452	0.619163963971201	0.0575838668446825	0.810356314697012
1	162870633	T	C	0.933518859830979	0.537335742033891	0.640896814053459	0.601913590234816	0.820510827515352	0.365030854213021
1	162871675	G	A	0.734194375788069	0.870227942825548	0.810442225097997	0.848054471398439	0.243432331064033	0.621738021193812
1	162872139	G	A	0.926634577024431	0.519871007942658	0.647224874705981	0.586173469702987	0.64893319024868	0.420494350242199
1	162872287	G	A	0.834887918105501	0.778163216402494	0.923564126849377	0.787409342780084	8.784638924411	0.00303777688507082
1	162872930	A	G	0.99	0.989999999722073	0.99	0.989999999767375	4.34203710616954e-08	0.999833740364666
1	162873220	C	A	0.814213886813743	0.760374009506003	0.829822307590533	0.769149909507165	3.91238670924289	0.0479314811510607
1	162873525	C	A	0.140814037204542	0.01	0.0795448639417646	0.0313226880643404	1.65944658219066	0.197678061781724
1	162874971	A	G	0.181201264071722	0.103135954811831	0.0737534134079905	0.115860600221193	3.43525656132464	0.0638186722745152
1	162875195	G	A	0.99	0.99	0.99	0.99	0	1
1	162876686	C	T	0.987803581688621	0.989999998948605	0.99	0.989641982935227	0.047700254969163	0.827114442402693
1	162877069	G	T	0.912285084432712	0.541166789246387	0.601874723567598	0.601659071361758	2.90394939816499e-05	0.995700356166225
1	162877157	T	C	0.485604311677253	0.779499993080278	0.629708746649363	0.731594997011585	3.6712180313309	0.0553597138411622
1	162877519	T	C	0.599894521288874	0.723497696393131	0.600252956392146	0.703350378851137	6.9565819386233	0.00835114243927455
1	162877621	G	A	0.57517836204386	0.624461244972643	0.614734523586405	0.616428135055251	0.00180592221630003	0.966103185979338
1	162878023	G	T	0.99	0.808501284890902	0.616575922595347	0.838085575453685	3.31479985360184	0.0686586806823082
1	162878651	G	A	0.633980953613891	0.741159811809258	0.650413824850003	0.723689657923414	3.58664707300651	0.0582456501182384
1	162879038	G	A	0.267532669060757	0.689728452270705	0.529552986450689	0.620910539607484	1.22547230345464	0.268289377660932
1	162879819	T	C	0.882778958086304	0.568077279031068	0.643316504705733	0.619373652717072	0.0301707465258627	0.862103372004304
1	162880433	T	C	0.154424967120256	0.0416217811892707	0.038274229097885	0.0600087004960213	1.5467575350773	0.213614755564486
1	162880767	T	C	0.351976772097045	0.0566075179748854	0.105323545803706	0.104752706396797	7.27357848233101e-05	0.993195301908353
1	162882916	A	G	0.01	0.428431828217998	0.5	0.360227440218464	0.268569650257801	0.60429288068906
1	162882957	G	A	0.709902861451354	0.444259859955227	0.518337629480655	0.487559669199095	0.0286519441710884	0.865585175127932
1	162883337	A	G	0.336685137061584	0.516074460000297	0.452496720732791	0.486834000361287	0.456626464095079	0.499204834454905
1	162883566	A	G	0.978222687199021	0.99	0.989999999999999	0.98808029801344	0.264323217090396	0.607165482543692
1	162883597	T	C	0.569169743947579	0.712225064202632	0.612015165800942	0.688907047001058	2.81136779125223	0.0935985410236889
1	162883623	C	T	0.99	0.99	0.99	0.99	0	1
1	162883668	C	A	0.989999999940096	0.99	0.989999996128461	0.989999999990236	-1.87657323536063e-07	1
1	162884258	C	T	0.404573290934281	0.492924510593789	0.500505082854578	0.47852326178929	0.171497174485286	0.678784634760237
1	162886775	A	G	0.582124920356026	0.699704466436691	0.565682761576216	0.680539000425543	2.34788394293731	0.12545319779209
1	162887095	G	A	0.978676501830779	0.693989047672849	0.729997240211122	0.740393102700591	0.073355931097856	0.78651178559807
1	162887419	C	T	0.324056769744218	0.532920380784656	0.450245796758587	0.498875612185065	0.940774119172277	0.332078837508466
1	162889258	G	A	0.645971771793149	0.678604151574347	0.605083076199997	0.673285073670012	2.68965488216969	0.101001687982912
1	162889506	G	A	0.99	0.99	0.989999998724358	0.99	-1.26132492082254e-07	1
1	162890325	A	G	0.722784496899601	0.717884118081794	0.594226290493347	0.718682879829097	9.01479005952395	0.00267803647617262
1	162890487	G	T	0.989999995865844	0.989999998001878	0.99	0.989999997653704	8.03288770677614e-07	0.999284885060006
1	162891050	C	T	0.967439979778395	0.869051887718167	0.934821628512633	0.885089146723984	1.06606285590615	0.301836449830339
1	162892049	A	C	0.905743980507401	0.757558522774043	0.832495874666964	0.78171275238458	1.81349790455702	0.178089192380828
1	162892647	C	T	0.889040820452765	0.715170399473428	0.808167413327093	0.74351127809306	4.18218225797541	0.0408510676348905
1	162893276	T	C	0.843619551948394	0.65423206408318	0.771138888687865	0.68510222460521	4.75769323643169	0.0291676134489247
1	162893413	A	C	0.872286716774172	0.713898678494573	0.82617093983267	0.739715928734147	3.90778092271099	0.0480630209244044
1	162893500	G	T	0.989999999999609	0.934044763276991	0.974955543883661	0.943165466862778	0.366077959595602	0.545149916553328
1	162896495	G	A	0.594928143852811	0.507015676917639	0.432035210829894	0.521345409028072	3.69236870392647	0.0546619365324775
1	162896697	T	C	0.547825573076752	0.47409076917993	0.373426737636994	0.486109542215112	4.3702555583306	0.0365715067251389
1	162898732	G	A	0.987158155755677	0.942286897847816	0.975413051714337	0.949600912886797	2.10634603517666	0.146689212405973
1	162900363	C	T	0.970703710377241	0.99	0.989999994556513	0.98685470479149	0.374004056527468	0.540829763027852
1	162901727	G	A	0.959273139967567	0.909624204672885	0.971451361368227	0.917716981125918	5.89536238608812	0.0151808055569684
1	162901947	T	C	0.99	0.909858321654809	0.882977031975893	0.922921415225075	0.203972616501683	0.651533193297319
1	162902027	A	<*>	0.989999999995568	0.989999999917771	0.98999999894454	0.989999999930452	-8.92555865473371e-08	1
1	162903417	A	G	0.920793875173099	0.722695908974458	0.842066839678566	0.754985877464836	5.85901286320705	0.0154974832381188
1	162904034	T	C	0.99	0.99	0.989999999794136	0.99	-6.70117308347481e-09	1
1	162906529	C	A	0.99	0.908310489691774	0.968817102967423	0.921625879872014	5.86666379513048	0.0154302673942744
1	162908737	A	G	0.989999999747951	0.99	0.99	0.989999999958916	7.31124203305698e-09	0.999931776241474
1	162909969	C	G	0.989999999939783	0.932563330138364	0.970358306291073	0.941925507315996	2.36418191887287	0.124148980720953
1	162910384	C	T	0.866061621020922	0.712762445082108	0.770397884893409	0.737750210760135	0.833003019810096	0.361405609450164
1	162911726	C	<*>	0.99	0.989999999908719	0.989999999820128	0.989999999923597	-4.15034810106287e-09	1
1	162914749	C	T	0.644514489701971	0.723835791574938	0.713532085852944	0.710906419369644	0.0011071615778107	0.973456057290733
1	162915745	A	G	0.927824424340908	0.861402796893956	0.89539119563613	0.872229522167809	0.118355246355517	0.730825249080265
1	162915812	T	C	0.99	0.292452812577506	0.38270196314851	0.406153004127373	0.0150106999665608	0.902488663323872
1	162920524	T	C	0.897713147888305	0.740439822321333	0.808584239693045	0.766075374388749	0.305281858149182	0.580589961432926
1	162920811	A	G	0.837273319704144	0.632149773845759	0.770795117976011	0.665584911820675	5.16907391679145	0.0229924700788831
1	162925886	C	T	0.99	0.883432896752897	0.931760764966173	0.900803334582175	0.276203467665422	0.599200464767825
1	162926083	A	G	0.958983653760291	0.807865560934687	0.891745424862613	0.83249781006526	1.16557105086962	0.280313142670482
1	162927236	C	T	0.99	0.99	0.99	0.99	0	1
1	162927313	A	G	0.989999999885669	0.989999999994623	0.989999997507482	0.989999999976864	-2.68060610772907e-07	1
1	162930820	C	T	0.810368467208263	0.94319150392262	0.753887800173153	0.92154134893818	12.5450523307412	0.000397256741521368
1	162930857	C	T	0.821886190030759	0.936154073681077	0.929713103587743	0.917528408646075	0.0355714894931109	0.85040315456939
1	162932038	T	C	0.514949172572063	0.250032845045056	0.29717282437436	0.293214206431959	0.00285249834265977	0.957406205581956
1	162932150	A	G	0.99	0.912686919532873	0.947562244474703	0.925288951649015	0.242476843428521	0.622422903450884
1	162932233	C	A	0.647891405014003	0.286678447552427	0.388278639591601	0.345556159618664	0.475228203040981	0.490591732209509
1	162932424	G	A	0.650043228092755	0.472886193398019	0.398093505072008	0.501762790053261	1.88731556908018	0.169505009789967
1	162933129	C	T	0.888592718321895	0.905791997513479	0.916141333307733	0.90298851500525	0.19920454411535	0.65536368260909
1	162934692	A	G	0.782783335767971	0.721688135515874	0.676107018379107	0.731646653156966	1.83593094833768	0.175428614740526
1	162935194	A	G	0.724323367332072	0.781367394867329	0.697941688277295	0.772069218379082	4.40101027230496	0.0359176472378078
1	162938703	G	T	0.489629448311361	0.304346817227532	0.279733305105548	0.334547886094196	0.28690807007603	0.592208758814843
1	162940815	C	T	0.629816310783162	0.694670459836186	0.597953536656416	0.684099233540543	1.73757567413382	0.187446298241184
1	162941533	G	T	0.99	0.98999999922296	0.99	0.989999999349617	2.37253519535484e-07	0.99961136100343
1	162942516	G	A	0.674807749378862	0.72284211823573	0.6012049431322	0.71501251611206	9.05744148012709	0.00261627816396798
1	162944464	T	C	0.959722824298915	0.99	0.99	0.985064820360723	1.70587617998862	0.191521290429261
1	162944573	A	G	0.619233450602861	0.525630099579867	0.527230454087245	0.540887445796615	0.101874572210781	0.749591566511173
1	162946949	G	A	0.923845769756216	0.969101408169502	0.988743304538901	0.961724739108136	3.65602204583923	0.055866868697303
1	162947468	A	G	0.977755847367015	0.99	0.99	0.988004203120823	0.598304545466097	0.439225650939614
1	162949552	T	C	0.901455585889133	0.856824641306972	0.93214306998424	0.864099485273864	4.19534914850641	0.0405350053803997
1	162952171	C	A	0.956996422925563	0.99	0.99	0.984620416936867	1.38564438172169	0.239142038639818
1	162952579	G	A	0.951642414758106	0.989999999741684	0.986571156204948	0.983747713389361	0.0445579994865272	0.832818870508717
1	162955784	C	T	0.99	0.989999997231649	0.99	0.98999999768289	5.55142934304328e-07	0.999405512907567
1	162955926	G	A	0.71580422084753	0.737108648765849	0.620721473320417	0.733636027015163	9.22539398254932	0.00238681328185551
1	162956545	T	C	0.99	0.986146185428906	0.99	0.986774357203994	0.585952769149908	0.443988439118288
1	162956730	C	T	0.98999999999716	0.99	0.989999999821237	0.989999999999537	-1.90808628150329e-09	1
1	162956966	C	A	0.674787148090087	0.776798190987614	0.60457564379186	0.760170390995317	17.7002952863525	2.58586457174006e-05
1	162957023	T	C	0.630682720716777	0.752056340757473	0.597849941945821	0.732272440690839	8.42290355944414	0.00370523615327437
1	162957811	C	T	0.708527724678048	0.765746395408466	0.673325446183607	0.756419752079407	3.1475060322115	0.0760431048038363
1	162958403	C	A	0.833827661711833	0.699905204241525	0.803179213418283	0.721734564809186	6.2735963591596	0.0122550157886696
1	162959779	G	T	0.106325258786376	0.213107545927582	0.447941214431232	0.195702033123565	9.34297768286868	0.00223841525237973
1	162959836	A	G	0.375515281216608	0.31016405804876	0.419245747670067	0.320816307425119	5.73222160384173	0.0166563981682173
1	162960198	G	A	0.353258496050916	0.268041856558795	0.389796029194256	0.281932168796011	7.93468017032177	0.00484961982091174
1	162961718	C	A	0.282812424063905	0.199235861294732	0.392794196471324	0.212858841026107	17.8966703947835	2.3322879192718e-05
1	162968307	T	G	0.989999999932365	0.989999999699819	0.989999999999991	0.989999999737724	6.34986612814766e-08	0.999798941544731
1	162969910	A	G	0.989999998393301	0.99	0.99	0.989999999738108	9.39770631226423e-08	0.999755403077168
1	162970153	G	A	0.325680375537836	0.30096871606925	0.485210176388809	0.30499671656263	9.33181552093152	0.00225209116369421
1	162971295	T	C	0.989999999312147	0.975235850286593	0.988191376767303	0.977642406577758	0.658067485544948	0.417243023666055
1	162974639	C	T	0.989999999994602	0.989999999941389	0.989045416969977	0.989999999950063	0.0028048504719641	0.957763109817636
1	162975545	A	G	0.99	0.989999999873277	0.989999999999987	0.989999999893933	3.33017408784696e-08	0.999854395925668
1	162989711	A	C	0.989999999684414	0.99	0.99	0.98999999994856	1.39685400114255e-08	0.999905699158429
1	16299312	C	T	0.64432821935754	0.712897307370701	0.707926942604059	0.701720546024556	0.0305638231307619	0.861217048167806
1	162995355	A	G	0.01	0.399832208710839	0.206575700458323	0.336289558690972	0.677574083292825	0.410423333491957
1	162995980	C	T	0.99	0.99	0.99	0.99	0	1
1	162995987	C	A	0.99	0.980883499347147	0.99	0.982369488953562	0.859802281679704	0.353794027553012
1	162998101	C	T	0.945649026898855	0.939476696864874	0.971392148437747	0.940482786660413	3.2513955273438	0.071362675016077
1	163006046	G	T	0.99	0.989999999412589	0.99	0.989999999508337	1.27519022587698e-07	0.999715076979376
1	163008293	C	T	0.989999996939929	0.99	0.99	0.989999999501208	1.67797425825662e-07	0.999673161885549
1	163009498	T	C	0.22623962495124	0.498250589254938	0.451954969300639	0.453912802073435	0.00231056928429864	0.961661745102828
1	163009510	G	A	0.976098778365856	0.99	0.9846015795039	0.987734100873634	0.075547647622143	0.783424319163295
1	163015985	G	A	0.0788556003190513	0.195680966512565	0.0996004822450243	0.176638431823023	3.44796567944164	0.0633296714798903
1	163017585	G	T	0.0303965308255209	0.0376011012894926	0.01	0.0364267563038652	5.16722005419548	0.0230170212008655
