## Supplementary Data 1 for "1,000 ancient genomes uncover 10,000 years of natural selection in Europe" (part 3 of 3)

CHROM	POSITION	REF	ALT	SOURCE1_FREQ	SOURCE2_FREQ	TARGET_FREQ	EXPECTED	correctedStat	correctedP
1	163018580	T	G	0.989999999312374	0.99	0.99	0.989999999887917	2.36876609496482e-08	0.999877199213347
1	163018644	C	G	0.0619741215652552	0.0560495802869767	0.0117065027357989	0.0570152805153361	6.87530737381262	0.00873947254554933
1	163018934	T	G	0.055372099290219	0.0413735617303961	0.01	0.0436553233526472	2.42274256118461	0.119585402610913
1	163019563	T	C	0.0100000000010834	0.0779824865168629	0.0555573066947318	0.0669013412147908	0.0313845535608275	0.859385179207048
1	163022508	C	T	0.0763604087294201	0.18383082577938	0.0668584984373761	0.166313147800237	1.61292883087102	0.204080586977311
1	163023314	G	A	0.989999999848138	0.989999999719146	0.99	0.989999999740171	5.73588429498667e-08	0.999808908993294
1	163024454	T	C	0.966139730019017	0.934178775766875	0.945800779952972	0.939388411309974	0.0954321926666551	0.757381611540912
1	163024558	G	A	0.989999999990744	0.965106114038063	0.985977699184308	0.96916381744835	0.312773800572957	0.575983037565366
1	163027520	G	A	0.12475978860394	0.22727782311321	0.136197817310685	0.210567383488199	1.09675056513753	0.294980326952464
1	16302982	G	A	0.414901089358437	0.439381938991202	0.435713549651665	0.435391560501061	4.67574688656428e-05	0.994544153113235
1	163030502	G	T	0.943325082212695	0.911025876949458	0.939162744376314	0.916290647407366	1.14244882255811	0.285135473065685
1	163033342	A	C	0.48859331453493	0.645609550804514	0.438711032386657	0.620015904292572	4.05460367585905	0.044051058126194
1	163033511	C	T	0.566615331874296	0.624553352807062	0.633733286661969	0.615109455395021	0.235253330678088	0.627655628331656
1	163033691	C	T	0.533304519149909	0.556005960143759	0.540126771851292	0.552305625261761	0.0783376086733119	0.779563000754344
1	163037317	G	A	0.714969576209701	0.581275583272492	0.58297221059045	0.603067704121257	0.0250424104588505	0.874261429120126
1	163038684	C	A	0.972354080718956	0.94673751230899	0.982924805677116	0.950913012959814	5.57225222604016	0.0182472754727742
1	163046351	G	T	0.950130073205108	0.862242905872815	0.885806045680734	0.876568514147979	0.0343091243056029	0.853050817309735
1	163053289	A	G	0.954406377101659	0.670279085150733	0.807748216297144	0.716591833738734	1.62634211071005	0.202209733448708
1	163055263	T	C	0.989999998125285	0.99	0.99	0.989999999694421	7.79681276670724e-08	0.999777208504657
1	163055512	G	A	0.827727659229112	0.857938227173992	0.854585287853467	0.853013904598976	0.000833418253106973	0.976969082269372
1	163058194	T	C	0.678483078951158	0.574226775795057	0.608566175596187	0.591220553209501	0.0537658033939002	0.816635457950892
1	163064483	C	T	0.795562947733986	0.725344133955741	0.770846645929039	0.736789800601595	0.299718296393475	0.584059077525701
1	163064766	A	C	0.761656061109893	0.637985729058462	0.749688410023458	0.658143993182846	0.833423318684091	0.361284504946271
1	163067454	G	A	0.926247060305627	0.854909708115152	0.857411292652166	0.866537696522199	0.12075162664007	0.728220715348755
1	16306866	C	T	0.99	0.989999999861482	0.99	0.98999999988406	1.29269471182962e-08	0.999909283132239
1	163073502	A	C	0.916489292641066	0.895652922713142	0.889481168154723	0.899049251011393	0.025140085649184	0.87401849701481
1	163073927	G	A	0.777414089999794	0.816402180789559	0.857664208989585	0.810047121990828	0.726999574249449	0.393857475472178
1	163075021	C	T	0.800931303644652	0.698351024005112	0.774045494174449	0.715071609586357	0.290084452019663	0.590166416525485
1	163085214	G	A	0.361668706213963	0.688283462889298	0.79799742285522	0.635045257551219	1.2806011083688	0.257787299285245
1	163088619	G	A	0.96082717949889	0.911855095708526	0.921739073814955	0.919837545366356	0.00175078439969153	0.966624353695695
1	163090084	G	A	0.742513078992666	0.762314094656982	0.769264232482754	0.759086529103699	0.0874397138819385	0.76745761663092
1	163090421	A	G	0.837436436796861	0.980521002348062	0.918249111417282	0.957198218163217	1.58356503998397	0.208247924716605
1	16309117	A	C	0.96758692662283	0.987788415449291	0.976152486559889	0.984495572770578	0.438649322357119	0.507775091353139
1	163099092	A	G	0.932617312793348	0.945285534496453	0.94138621419447	0.943220614358847	0.00631043927993956	0.936684027047449
1	163100526	A	G	0.219128870248497	0.665623191506649	0.512804307519735	0.59284461714157	1.16734440163553	0.279947567068621
1	16310288	G	A	0.965488364197794	0.984863320754726	0.928255111801762	0.981705202835946	8.61596041336666	0.00333230044857781
1	163104742	T	C	0.989999999898686	0.86665539600566	0.8885906133129	0.886760566440223	0.00215565552639037	0.962968292856622
1	163104848	A	G	0.377525547512145	0.729304907042426	0.515740759608912	0.671964871438991	13.4638011689862	0.000243210515763193
1	163107841	G	A	0.341333762521295	0.72495359476512	0.538926024383208	0.662423562109377	7.33476210748276	0.0067633629887663
1	163111066	C	T	0.805131337271357	0.856143581974411	0.877934361757226	0.847828586087813	1.20237260104834	0.272847986970518
1	163111837	G	A	0.767178591376388	0.803733947465558	0.750443833190902	0.797775424423023	0.771811005100855	0.379657385850745
1	163113878	G	A	0.967048958831852	0.965468950178059	0.958218963645211	0.965726491588627	0.0924992939631227	0.76102354528725
1	163115431	A	G	0.99	0.960043962364512	0.953202592545375	0.964926796499096	0.674498279269555	0.411487684351829
1	163120753	C	T	0.871213640879587	0.480202353873811	0.569667306612809	0.543937193655753	0.330205865142638	0.565537892361133
1	163125268	A	G	0.0100000000003959	0.628763732063041	0.452293305698947	0.52790524373683	0.430683844157962	0.511653587004335
1	163125728	T	C	0.989999999967281	0.99	0.98999999999999	0.989999999994667	9.84700770112234e-10	0.999974962428634
1	163132634	C	T	0.34958510180326	0.776138701032181	0.685293296441931	0.706610464357867	0.409068401930397	0.522442726813271
1	163132965	G	T	0.159748899646971	0.604906888269496	0.509433756342966	0.532346136124024	0.187834682107867	0.664724936191368
1	163133163	T	C	0.1812530665826	0.44013251142514	0.362901852837958	0.397935161915806	0.508745468895252	0.475682437856062
1	163133908	T	C	0.180259081851305	0.566010180798895	0.475941317121829	0.503132751670438	0.365090611006371	0.545692543459925
1	163134404	A	C	0.363274965398492	0.733581134665092	0.604605845142008	0.673221229074637	3.03688680523312	0.0813918727913573
1	163134768	C	T	0.99	0.989999999457922	0.99	0.989999999546281	1.67311334251223e-07	0.999673635636772
1	163135039	G	A	0.194382610420172	0.58256118223868	0.418622740817111	0.519288075032264	3.82924728956261	0.0503655462581562
1	163135991	G	A	0.387148901125241	0.69544889533912	0.572967436914852	0.645195996282257	1.96575060899989	0.160899634168938
1	163136535	C	A	0.134182940216554	0.545384317696118	0.42496198211974	0.478358493166949	1.2569006768262	0.262238566500561
1	163137589	T	C	0.860288449608033	0.961259361546509	0.934719525019683	0.944801102900538	0.27633586942471	0.599112936965175
1	163139804	G	A	0.914909617715198	0.908775574343014	0.916876790771169	0.90977542341268	0.0698545234277281	0.791548711552887
1	163139984	C	T	0.122414371108268	0.68034872816348	0.615311570539369	0.58940542796348	0.234196170889307	0.628429736676986
1	163141826	G	A	0.983100425458318	0.962762971002904	0.955563770916864	0.966077976079137	0.482606058067153	0.487244244746932
1	163142555	G	A	0.744724705029108	0.786802865656278	0.749876145261593	0.779944125474049	0.100331863476698	0.751431747814728
1	163145390	T	C	0.596936726292609	0.70836641599082	0.748575817350579	0.690203376570012	2.74300668167921	0.0976808195520831
1	16314726	A	G	0.67437059050813	0.980301849365738	0.927157851225661	0.930435054171948	0.0117748844751282	0.913589451241555
1	163148728	C	T	0.555740122941709	0.590820226758786	0.74107514806691	0.585102169836602	2.19617902564145	0.138353310146762
1	163149026	C	A	0.716137230980178	0.859339655110968	0.908736564689234	0.835997659977649	3.29458264872907	0.0695087701221818
1	163149325	T	C	0.929808038955324	0.754453887984909	0.623098502014936	0.783036614593086	7.04175555676133	0.00796309398902598
1	163153906	C	T	0.917719936599106	0.89440160553712	0.887025247754973	0.898202493500224	0.178865253756749	0.672350242479591
1	163158175	C	T	0.81016745814332	0.84602449339091	0.859404196012027	0.840179796645553	0.502780030589798	0.478281141196218
1	163158416	A	G	0.99	0.989999996304903	0.99	0.989999996907204	1.1849589058968e-06	0.999131456408134
1	163159496	A	G	0.49659817195195	0.533307160984798	0.529523985440245	0.527323595772444	0.00153933426763491	0.968703546886417
1	163159682	A	G	0.353599046822197	0.267456536279642	0.256812871219239	0.281497765498078	0.215836796938686	0.642230545719791
1	163162067	A	G	0.486832513601509	0.505795888932863	0.520243879257363	0.502704858753853	0.0726714796903798	0.787486095284582
1	163163777	T	G	0.875549821967719	0.91336889258823	0.911906793604747	0.907204384077087	0.025985854539523	0.871934868450971
1	163164198	A	C	0.426947972490189	0.99	0.945252800274487	0.898222519515901	0.209558326776934	0.647113803352475
1	163166075	T	G	0.796454503381854	0.884002172273664	0.877579649038565	0.869731902244299	0.0111474945640074	0.915914247915088
1	163166676	G	A	0.455267101912161	0.476585033222521	0.529784455760361	0.473110210418932	2.44104695762017	0.118197313381511
1	163166688	T	C	0.99	0.99	0.989999999999959	0.99	-1.56686454475766e-11	1
1	163171640	T	G	0.7245196194649	0.860000307585234	0.86798675729594	0.837916955421619	0.34792984334585	0.555287341295671
1	163174426	T	C	0.709368860234232	0.789953110554854	0.818895718050082	0.776817877752593	1.80205930057952	0.179463734726143
1	163175459	G	T	0.657881250673658	0.729971323135009	0.764039180703054	0.718220641323809	1.3606711730985	0.243421195312822
1	163180751	T	C	0.99	0.989999999210397	0.99	0.989999999339102	1.78946645891976e-07	0.999662478198958
1	163181934	C	A	0.728584180400555	0.943262475282029	0.892952975595457	0.908269913216349	0.111908530580825	0.737981675696579
1	163183944	A	G	0.558907077710182	0.617322061535629	0.69235720282225	0.607800419172081	2.34264507115962	0.125875656727414
1	163187685	C	T	0.99	0.99	0.99	0.99	0	1
1	163188476	G	A	0.522023907133386	0.613723205181774	0.529205386196704	0.598776219599886	2.26864160794096	0.132015569573724
1	16319105	A	G	0.667383959157722	0.966287631401872	0.931367326210626	0.917566332826076	0.351323131259952	0.553365091541362
1	163191314	A	C	0.899208439308894	0.868476128849195	0.674006008714968	0.873485495454126	13.0297003294529	0.000306589605324305
1	163192579	G	A	0.359768762596046	0.375001635463978	0.369690555380454	0.372518677186505	0.00490215852480794	0.944181389287738
1	163195122	T	C	0.881265442879115	0.740849146051467	0.811877112512847	0.763737002434374	2.48030702217275	0.115279747663826
1	163196437	C	T	0.267214064298493	0.532820469992628	0.482267979736481	0.489526625864484	0.00742202808892769	0.931346228576441
1	163199490	C	T	0.98999999755975	0.985430778976904	0.972755033206361	0.986175561605907	1.43079068874426	0.231635441015082
1	163199590	C	T	0.923362851491105	0.980570096816736	0.966331188676624	0.971245315828658	0.102244171455106	0.749152982318756
1	163203095	G	A	0.958726732224497	0.780421817877527	0.942629912070043	0.809485518916083	5.20676131846038	0.0224992084321328
1	163203129	A	G	0.444259839355956	0.664301250299517	0.565907603706657	0.628434500315717	0.192222813201118	0.661072992865533
1	163212633	A	G	0.399749080150638	0.681417677404387	0.727099496025362	0.635505696052026	0.451338262494325	0.501700119054336
1	16321523	T	C	0.744162740446116	0.989999999711131	0.9157028143562	0.949928526450933	1.08902020052321	0.296688402731145
1	163218278	T	C	0.333002906043601	0.889660990472991	0.670664443821996	0.798925722711	1.01993133017816	0.312535298374429
1	163220214	G	T	0.951166412830894	0.74573446214181	0.706320999715544	0.779219870104131	4.27394527709145	0.038700975261996
1	163220225	G	A	0.609419033952948	0.844815655259239	0.8381361350239	0.806446005986314	0.9777360325229	0.322758383135343
1	163228151	T	C	0.955619071795585	0.953828118645296	0.963917589285137	0.954120044008793	0.103037189411904	0.74821488897617
1	163229889	G	T	0.989999999999661	0.99	0.840093494662617	0.989999999999945	6.04407067859839	0.013953075470511
1	163233790	A	G	0.278870709236433	0.661933333973172	0.673071591572544	0.599494126141084	1.69809167393129	0.192537733748763
1	16323775	A	C	0.978294883604144	0.94354890507008	0.940782834746889	0.949212499571133	0.266910304676182	0.605411936965074
1	163241407	T	C	0.287541466572165	0.298289476576054	0.261162973547854	0.29653755094542	0.543386118265284	0.461032787254378
1	16324233	T	C	0.966419004897949	0.937889357080667	0.936778752259784	0.942539689674884	0.0587034165729735	0.808557104759215
1	163243723	A	G	0.681785540971938	0.78368274857492	0.720101105718469	0.767073503735634	0.348126433745284	0.555175631348348
1	163247347	T	G	0.217380132469355	0.223634800269131	0.338960505480647	0.222615289417768	1.45764537919374	0.227305137409738
1	163254402	T	C	0.60481294977208	0.77589861041345	0.738477067433863	0.748011647728906	0.0558421024165326	0.813192642764958
1	16325778	T	C	0.974631181180563	0.900706886896246	0.942042598234566	0.91275654686459	1.7817180999732	0.181938495114207
1	163257896	C	T	0.548769487729191	0.425318823374925	0.496080150573736	0.445441281664671	0.35578763493354	0.550855033801633
1	163258354	T	C	0.673558344647748	0.740470466218775	0.721710531864767	0.729563790402697	0.0115644044542736	0.914362243121742
1	163259100	C	T	0.99	0.99	0.99	0.99	0	1
1	163260429	T	C	0.600167755820694	0.613654860317885	0.727644895161705	0.611456462284843	0.542016653543939	0.461598159476579
1	163260844	A	G	0.99	0.919797408920917	0.967281016068804	0.931240431266808	1.35222109752771	0.244890196587761
1	163266541	A	G	0.289446810743036	0.405189632864271	0.5237200424241	0.386323552858509	4.38407737712052	0.0362761203211709
1	163270377	A	G	0.229240170189948	0.360429971494538	0.447063260309951	0.33904603388189	1.55535387895818	0.212346800499027
1	163272010	T	C	0.930098383916988	0.787299952048238	0.772524860624989	0.810576096442844	0.669325719560222	0.413286790669967
1	163272272	T	C	0.932016983102796	0.989999999671426	0.984922938603198	0.980548767970739	0.102889582162117	0.748389197313987
1	163272514	C	T	0.963233186841803	0.932489625492619	0.957474150776378	0.937500825992536	1.4602001391953	0.226898279199896
1	163273750	A	G	0.59017303105473	0.825210744591455	0.782821858343918	0.786899597284968	0.0194864833894201	0.88898078560379
1	16327422	T	C	0.978326813325381	0.832515530922831	0.874547730159263	0.856282769954447	0.436848195538652	0.508647633216864
1	163277765	T	C	0.812883633185058	0.760222888465519	0.771407293789833	0.768806589854804	0.00296692039805043	0.956561152091366
1	163278045	T	C	0.614616551318228	0.948167922787771	0.8320577327139	0.893799049238236	1.19538015368236	0.274246995700797
1	163278328	A	G	0.0100000000000242	0.332502796683738	0.99	0.279934840824293	2.4559818531154	0.117077939645485
1	163279431	C	T	0.343265908563719	0.450811364723318	0.584337864033092	0.433281455369303	5.16570338750883	0.023037126970995
1	163283939	T	C	0.418107666706258	0.563101640321777	0.543989816028198	0.539467622622448	0.00327842701903198	0.954340035128438
1	163285630	T	C	0.857856928366743	0.796677428456121	0.545531420419009	0.806649686941552	3.17180288284089	0.0749197028621486
1	163286765	A	G	0.251437284386871	0.528587141319919	0.506215703678767	0.483411714639832	0.288032950574693	0.591483827886555
1	163288544	A	G	0.318193167112512	0.499369274077327	0.530957514346199	0.469837568642062	2.53529032167877	0.111326408495347
1	163288744	G	A	0.91139707649867	0.98716254020076	0.980333182671237	0.974812769617319	0.123718666440199	0.725035776835628
1	163289065	A	G	0.893625097429825	0.99	0.97606022683823	0.974290890881061	0.0188262090602656	0.890865887043059
1	163291453	T	G	0.98999999982712	0.977106650206165	0.980709530216989	0.97920826619438	0.00896262213055247	0.924576052920492
1	163292217	T	C	0.679944997144489	0.751369662059265	0.752816754229209	0.739727441678157	0.0992336013252738	0.752751287939117
1	163292362	T	C	0.313829322487041	0.326679195944283	0.215576558658271	0.324584666570753	7.57322485336851	0.00592416949897499
1	163295066	C	T	0.99	0.989999999750751	0.99	0.989999999791378	5.86483978609147e-08	0.99980677285655
1	163295421	T	C	0.744724716212406	0.173983057675979	0.307321827649953	0.267013948017416	0.0863104828909298	0.768921083662919
1	163295576	T	G	0.7382945786814	0.691724672867717	0.738332021464631	0.699315567515347	0.258072859738671	0.611447227815539
1	163296740	C	T	0.628083968616579	0.420873726530542	0.498540074043413	0.454648995990566	0.496833069717675	0.480894958829555
1	163301327	C	T	0.666997081641596	0.582065455761629	0.580435650042491	0.595909310780064	0.0195261232618374	0.888868656295247
1	163302493	C	<*>	0.99	0.989999999995177	0.99	0.989999999995963	5.40170388117762e-11	0.999994135844907
1	163302789	T	C	0.697984861702255	0.771116390876088	0.790350479148711	0.759195951620753	0.63533085907933	0.425406635539545
1	163303112	A	G	0.759007376464593	0.881479358833676	0.835955201219711	0.861516425707515	0.528956827996358	0.467045761078205
1	163306236	T	G	0.318391616734495	0.259329618332732	0.216600466105198	0.268956724072219	1.54656117183656	0.213643823896365
1	163308256	A	G	0.01	0.01000000001833	0.0189999598804223	0.0100000000153422	0.124028710815583	0.72470544863573
1	16330901	C	T	0.962235921050209	0.943957918278691	0.924626008759414	0.946937232730449	0.834131787821985	0.361080494021265
1	163309445	G	A	0.99	0.989999999880084	0.989999999804667	0.98999999989963	-4.30322530470463e-09	1
1	163309806	C	G	0.395822123107597	0.335592420286913	0.221090928761335	0.345409861846684	5.80434326804997	0.0159866373421446
1	163310510	T	C	0.835823137997022	0.560549527752336	0.438725574436303	0.60541912622222	2.48979469881081	0.114586670971147
1	163310551	G	A	0.532795704775884	0.169477147011422	0.398618357729014	0.228698071927029	3.12015332237261	0.0773295072000556
1	163313262	G	A	0.827708186893449	0.607690179657159	0.649322549253257	0.643553114836675	0.0197192534841308	0.88832400144914
1	163313539	C	T	0.888944818854163	0.643231282578653	0.710929009221783	0.683282588991561	0.0259088455720039	0.872123133883864
1	163313880	G	A	0.989999999999114	0.946697073037342	0.861767409365982	0.953755450132111	3.31182581664041	0.0687830314699864
1	16331909	G	T	0.970294110283564	0.894306449109561	0.856462991856586	0.906692437880924	4.77247424374319	0.0289182369199501
1	163319225	G	C	0.666997076784936	0.750503780706005	0.704584338741531	0.736892187966871	0.0441506245390443	0.83357362589788
1	163320857	A	C	0.700378561977494	0.703145410308036	0.666931095884464	0.702694414030158	0.0832876044992041	0.772890618803956
1	163324458	G	A	0.0100000000000184	0.01	0.01	0.010000000000003	4.75385893320526e-14	0.999999826034469
1	163328411	A	G	0.881657317678869	0.784357106531065	0.737170148991599	0.800217040948157	1.98248034212726	0.159129351583129
1	163330805	G	A	0.503217217821992	0.61730948762617	0.648912988320209	0.598712447648089	0.736415317423768	0.390811605044419
1	163331167	G	A	0.957403080152121	0.894486597350461	0.833299670269948	0.904741984047132	1.92146877263466	0.165694834142315
1	163332621	G	A	0.572585093114795	0.818040279502611	0.783138030557888	0.778031084121397	0.0182803075563391	0.892450040937757
1	163333638	C	T	0.989999999333946	0.958823176123857	0.984000754413365	0.963904998307102	1.54808113603664	0.213418940852466
1	163334643	G	A	0.889558414848099	0.770184351973395	0.875401450412683	0.789642324221972	5.380406479995	0.0203641328575282
1	163338791	G	C	0.593847568528341	0.898222452763306	0.809253365503956	0.848609346633006	1.51162159770665	0.2188918116098
1	163338854	A	G	0.286651523342134	0.442839687972539	0.442611757345866	0.417381017137783	0.40696886023432	0.523512015395842
1	163340017	G	A	0.878945408617983	0.872007886881531	0.833776924206209	0.873138702924573	1.44046562592614	0.230064006918101
1	163344782	A	G	0.84665444540243	0.250715563094376	0.415171544105658	0.347853600910589	2.06294764839764	0.150917988326951
1	163344863	G	A	0.944553653201058	0.981486812680665	0.980469779970076	0.975466707685489	0.174733012025625	0.675939235727136
1	163345964	G	A	0.368680268779844	0.903366278497826	0.842342106461934	0.816212458913795	0.244788555338465	0.620768759641902
1	163349039	T	C	0.88589954404806	0.989999999985592	0.951361398369946	0.973031625667774	0.347463124187957	0.555552718884351
1	163351311	G	A	0.5	0.739275100151755	0.538483274859913	0.700273258827019	0.618268655482	0.431691392891551
1	163351718	T	G	0.217252164332243	0.536399558530328	0.518210843436085	0.48437853327604	0.221306195586034	0.638046460157148
1	163353205	A	G	0.99	0.989999999999979	0.666997076784936	0.989999999999982	2.17448099190247	0.140316846590784
1	163358205	T	C	0.0100000001836236	0.01	0.0100000000000209	0.0100000000299307	9.16205680278186e-09	0.999923627580251
1	163359017	A	G	0.181470676870312	0.589890487976526	0.355387629172635	0.523318058766213	4.49257624184668	0.0340423394753355
1	163359633	G	A	0.864764675862369	0.501896196751163	0.570635300631434	0.56104375884629	0.0432704853022714	0.835216795258955
1	163362093	C	G	0.163820124042428	0.654111695598528	0.542679944190881	0.574194169434883	0.256074255640111	0.612830113563359
1	163362802	G	A	0.01	0.600167744213117	0.703010815372064	0.503970401906379	0.938712632794179	0.33260913960343
1	163363035	T	C	0.0100000000075653	0.01	0.0100000000000066	0.0100000000012332	1.51077498904261e-10	0.999990192914655
1	16336654	G	A	0.791454667632497	0.469382818387871	0.509667719370978	0.521880529814745	0.0758011597447249	0.783070320219752
1	163366854	T	C	0.99	0.851400410242479	0.924009994846893	0.873992143372955	2.6452446276771	0.103860168414185
1	163368861	C	T	0.98999999914227	0.868577562831379	0.909304304616533	0.888369419950054	0.85049078695017	0.356413533603077
1	163369704	T	C	0.182842378227729	0.334921107879812	0.621424530506723	0.310132274946523	5.79996920217053	0.0160264552632967
1	163370858	T	C	0.989999998016316	0.989999999315387	0.989999999999982	0.989999999103638	2.65045997611057e-07	0.999589228156078
1	163374289	G	A	0.99	0.989999998792513	0.989999999999961	0.989999998989333	2.67771452876019e-07	0.999587121584288
1	163375247	G	A	0.900660769694986	0.60256345827522	0.621531507654132	0.651153320036642	0.750037169417249	0.386464462969592
1	163375605	G	A	0.984045111797779	0.99	0.99	0.989029353223038	0.104274212394224	0.746759480962775
1	163375754	C	T	0.99	0.99	0.99	0.99	0	1
1	163375882	C	T	0.989999999948679	0.989999999487509	0.99	0.98999999956268	3.88639738592636e-08	0.99984270545505
1	163375960	A	G	0.891979830412355	0.594737165017809	0.617236725191523	0.643187719477121	0.458738752124557	0.498214009626445
1	163376557	T	C	0.147982659290092	0.55396834810047	0.453406106888562	0.487792680824378	0.659753689212359	0.416646913707552
1	163376737	G	A	0.989999999646898	0.99	0.99	0.989999999942444	2.25066807728072e-09	0.999962147393776
1	163377379	T	C	0.919797119030833	0.640090219998998	0.707848968250614	0.685682444541187	0.359741743239812	0.548649699672946
1	163377536	A	G	0.0194792863361878	0.0574565247455359	0.026684540241064	0.0512662348848122	2.62678400090157	0.105074347554624
1	163378647	G	A	0.932793695938546	0.935523510915959	0.979902583779857	0.935078551074641	3.27956523119818	0.0701475091784038
1	163382050	C	T	0.949892067850774	0.525414454968518	0.633169553487396	0.594604305868326	0.396149053545246	0.529084777584059
1	163382289	C	T	0.99	0.989999999911234	0.99	0.989999999925703	9.79927739351226e-09	0.999921016370536
1	163384831	T	C	0.909011255580012	0.721526843692517	0.696467941287232	0.752086802830179	1.88333779014402	0.16995527057476
1	163385492	A	G	0.975454415010793	0.934868388975991	0.945040537365241	0.941483911219664	0.0304947302123672	0.861372414197728
1	163385561	C	T	0.977664626805911	0.912574349062875	0.956651298932301	0.92318406433499	2.70606580008702	0.0999672537096724
1	163387439	A	G	0.869994172273871	0.417295295145003	0.556605042181722	0.491085212117008	1.16949282549338	0.27950547571291
1	163389978	A	G	0.942853064438936	0.895926261907203	0.920219032505269	0.903575330719876	0.345057604020245	0.556924323781878
1	163390485	C	T	0.870107902240366	0.827774919224282	0.855748109802357	0.834675195455904	0.390292553081394	0.532145663529194
1	163391538	A	G	0.98999999999625	0.853153484706152	0.744354488666282	0.875459466698438	2.23206871846323	0.135172757295523
1	163395397	A	C	0.770048646471851	0.56088707215358	0.569469011140503	0.594980408767458	0.283046584504476	0.594711294736777
1	163396024	T	C	0.973098711019039	0.823780665734967	0.867468366586906	0.848119507116271	0.530417800129885	0.466431260603387
1	163396438	A	G	0.916948275362711	0.699534166295007	0.720132362176612	0.734972666073043	0.175434027999231	0.675326890006591
1	163399083	T	C	0.812637081680266	0.660573539279373	0.664563064351377	0.685359896690719	0.25636204083898	0.612630570547346
1	163402268	A	G	0.99	0.881158601282036	0.915576723213827	0.898899749273064	0.167366562438391	0.682462910776108
1	163402304	A	C	0.654437276817026	0.346054196152913	0.352583736043952	0.396320638301164	0.830680912168826	0.362075710041419
1	163403709	C	T	0.895209145314785	0.921400942312803	0.942800157329839	0.917131679402126	0.331931851557006	0.564523752045511
1	16340460	G	T	0.453818961227269	0.346176962392502	0.329895112717538	0.363722608202569	0.806902415267015	0.369037640171656
1	163406554	T	C	0.945336279156285	0.957093468137698	0.972210807473196	0.955177046333728	1.38038828346155	0.240035019617945
1	163407804	G	T	0.947958862024405	0.966384137582814	0.944458214884596	0.963380817666793	1.04090736387508	0.307610536956269
1	163411338	A	C	0.852305576818642	0.430267828133746	0.790811352080608	0.499059981169384	4.98288969844455	0.0255991896553288
1	163411562	G	A	0.87575257266153	0.585006099594822	0.583766356722637	0.632397774704696	0.333297330208722	0.563723920959417
1	163412299	C	A	0.989999997992555	0.99	0.989999999999981	0.989999999672787	9.34108082852593e-08	0.999756141094779
1	163414559	C	T	0.865745386752954	0.57916695671482	0.595693977156813	0.625879240811036	0.457768153962828	0.498668880645711
1	163415714	C	T	0.961207707643861	0.783647890454379	0.855952191568499	0.812590140656265	1.77306783307333	0.183002865804755
1	16341649	C	T	0.385154886440383	0.367251290466042	0.394695127342434	0.37016957660986	0.344243099154639	0.557390204363684
1	163416975	T	G	0.926904252286255	0.825203980761749	0.855307015221052	0.841781125020243	0.103164399976177	0.748064777392245
1	163418749	T	C	0.655909114950926	0.0279727952713808	0.172456775849723	0.130326415379147	2.38727680589816	0.122326553994644
1	163420180	T	C	0.989999999995064	0.989999999709298	0.989999997214738	0.989999999755877	-3.39396110482601e-07	1
1	163420695	C	T	0.913643093552875	0.931630549480719	0.777919100302705	0.928698594164481	2.9485647497732	0.0859538627087662
1	163422320	T	G	0.790577881327534	0.512708806841443	0.466919010601798	0.558001465982676	2.08924458610324	0.148339404281959
1	16342602	C	T	0.357934901370019	0.175220343975823	0.284827293053436	0.205002816831077	3.64878427105364	0.0561101545906447
1	163433285	A	G	0.927837495705258	0.84621476648088	0.906266399955373	0.859519271344454	2.5572343900499	0.109790495230876
1	163434750	G	T	0.111884721308487	0.409472786181507	0.289965383877549	0.360965931607205	3.65792978100334	0.0558029298356334
1	163436669	G	T	0.987204577377115	0.945920580032635	0.96213055572464	0.952649871599785	0.235738869114057	0.627300811216304
1	163436803	T	G	0.99	0.798710767474371	0.832843100758337	0.829890912376048	0.00060791987702847	0.980329326386945
1	163438084	C	T	0.928123040186619	0.815613346069968	0.93682537945464	0.833952426210982	9.33440760934798	0.00224890779265788
1	163440717	A	G	0.925020747702743	0.823959997039389	0.896106935373844	0.840432899397515	4.54866430346162	0.0329444367065893
1	163441103	A	C	0.894499110950791	0.826634266952905	0.881849404652948	0.83769623652456	1.97675431034715	0.159732751391582
1	163441625	T	C	0.872184395568819	0.355866189446304	0.497267926871508	0.440026057044274	0.319033487187382	0.572189063453307
1	163447164	G	T	0.989999999676087	0.929616679319448	0.962709326502512	0.93945916053758	1.7010511706654	0.192150564279507
1	163447444	A	G	0.99	0.809901012809918	0.886646057555832	0.839257147721901	0.45647549794635	0.499275776910627
1	163452016	T	C	0.87475537907725	0.737833479467287	0.663965124070235	0.760151749103711	2.11153406838748	0.146192699545659
1	163453414	A	C	0.0214558464576606	0.168253352864307	0.0877011988071684	0.144325359320024	4.7234703854237	0.0297536361093715
1	163453573	T	G	0.949775453519268	0.761373282873425	0.740165861301158	0.792082836688697	0.55765994619223	0.455204625279157
1	163454847	G	C	0.99	0.01	0.333002533711114	0.16974	0.193636639622674	0.65990695337528
1	163455387	T	G	0.971270660676962	0.79397550162995	0.885603005804617	0.822874612554613	3.41393570629444	0.06464808784434
1	163456961	G	T	0.395417477122076	0.25419152782776	0.234449364720116	0.277211357562733	1.18586867295659	0.276164480646022
1	163457348	T	C	0.871227048500846	0.863272663576785	0.860436734744553	0.864569228319407	0.00713318468709773	0.932692149080908
1	16345735	C	T	0.981665175183259	0.948499446582445	0.953836603106585	0.953905460344378	2.22435936149359e-05	0.996236941867406
1	163457445	T	C	0.66699707979903	0.989999999999952	0.5	0.937350524007202	8.32738838855009	0.00390517596631656
1	163457801	G	A	0.845867833193072	0.967335917948097	0.949748676540001	0.947536620133028	0.00391380182806479	0.950116575422333
1	163457982	T	G	0.89347243504711	0.739434757407559	0.628698003428171	0.764542898862805	9.9392075559486	0.00161795184947711
1	163461784	A	G	0.99	0.989999999991497	0.99	0.989999999992883	1.18825259205894e-09	0.999972496089471
1	163462213	C	T	0.900233155510732	0.752753451710169	0.644746345968884	0.776792643429661	15.0765000325927	0.000103240576858028
1	16346457	T	G	0.989999998088138	0.942516017411513	0.904671012596065	0.950255906261802	6.58168674113444	0.0103033212524167
1	163466076	G	A	0.285329960113374	0.391596530189983	0.28799967123941	0.374275079267496	0.333143508840127	0.56381391278093
1	163470851	T	C	0.0391728048491376	0.169645736125837	0.103570016931208	0.148378648327735	0.81710428669339	0.366028166928117
1	163472822	C	T	0.99	0.936239579287591	0.961699814301878	0.945002527863714	1.1511954227441	0.283299045559127
1	163473225	G	T	0.692946193621621	0.638136389058452	0.694746768758805	0.647070387202249	0.462670542797713	0.496378529121078
1	163473738	C	T	0.895209147259158	0.461806348918684	0.696904861716761	0.532451005048181	1.98186744242433	0.159193813766878
1	163474574	G	A	0.01	0.0100000002016145	0.01	0.0100000001687513	4.54247381888252e-08	0.999829946226011
1	163474947	C	T	0.989999999945553	0.971064861945763	0.9851551869155	0.974151289439729	0.529822232708703	0.466681606122924
1	163475074	G	A	0.860407682543852	0.793892758749687	0.789999271310787	0.804734691328136	0.214595369486122	0.643189197744528
1	163475430	C	T	0.818260513375112	0.591251149290468	0.635397578501202	0.628253675636265	0.0377170711916644	0.846012366055437
1	163476954	T	C	0.989999999851875	0.965079473291801	0.950500618975143	0.969141519121093	1.65694576337981	0.198016205799374
1	163477840	G	A	0.723739152479641	0.219937754154583	0.425294479254737	0.302057382081568	2.839707277224	0.0919609653260548
1	163478287	G	A	0.815401857440422	0.435519675232436	0.651559344045337	0.497440470932338	2.76682662650722	0.0962367787014444
1	163479278	G	A	0.743390367335192	0.57117896247167	0.617832286914471	0.599249421464424	0.0950068480275801	0.757905949944214
1	163479468	T	G	0.801831444840712	0.561213499777836	0.566191293343886	0.600434224823085	0.902044095267803	0.342234204787701
1	163480019	T	G	0.782185710675939	0.621151445063959	0.799362746142682	0.647400030358712	3.93935297687913	0.0471689163429634
1	163480327	T	C	0.494644776207828	0.438366537468768	0.470000442313211	0.447539890383234	0.274315694833062	0.600451350065592
1	163480551	A	G	0.441909681597545	0.187464748845109	0.29710177518773	0.228939272883756	3.40324046176604	0.0650684745566392
1	163480676	A	C	0.40372437497128	0.155863504455303	0.29559095501758	0.196264826349407	3.27542280155906	0.0703248038225724
1	163480785	A	G	0.842200935451976	0.789128245671342	0.779485388923093	0.797779094105585	0.213020003080448	0.644410584180882
1	163483608	T	C	0.943572815579267	0.895209143480494	0.915535667373607	0.903092422032594	0.052608112605767	0.818585559964068
1	163483727	T	C	0.873734969597031	0.818298409137293	0.839487088596815	0.82733456849223	0.192014647703937	0.661245106757696
1	16348412	T	C	0.417523689212079	0.324733641319856	0.285577912611296	0.339858419126289	1.87096687444611	0.171364383258649
1	16348499	G	A	0.99	0.98999999945525	0.99	0.989999999544044	1.04693591962602e-07	0.999741833370945
1	16348729	G	A	0.714677423375869	0.347854233431272	0.404354564602722	0.407646413392242	0.00680653882886323	0.934247726416464
1	163491634	C	T	0.753049785148514	0.590977138673951	0.594635294025303	0.617394980049305	0.369833028600055	0.543095295917686
1	163492132	C	T	0.716035743473447	0.873944088975915	0.839158302112232	0.848205028659012	0.0585553011882253	0.80879409013722
1	163492245	G	A	0.972726371572428	0.855496712404915	0.92513147586581	0.87460514684922	3.19208683862465	0.0739954954833281
1	163492570	G	A	0.989999999935392	0.874000334157639	0.961492415575663	0.892908279679413	5.7818795926639	0.0161922169582702
1	163492982	G	A	0.989999999912058	0.989999999037764	0.99	0.989999999180274	1.74057034962715e-07	0.999667121428223
1	163494080	C	T	0.989999999817414	0.8799320033468	0.93003257317106	0.89787308677151	1.2237222776245	0.268631388617217
1	163494597	T	C	0.467350764611252	0.295457841649226	0.376161202194098	0.323476388092036	2.07657335263771	0.149575630083979
1	163494784	C	T	0.989999999352619	0.857474229384474	0.90909809338023	0.879075929889282	1.02921743994089	0.31034253940001
1	163502305	G	A	0.99	0.99	0.99	0.99	0	1
1	163502326	C	A	0.17407250854519	0.222758967029673	0.171779946413239	0.214823074296702	1.69156323793643	0.193395028148608
1	163503129	G	A	0.672530130758578	0.806550881853011	0.818563410215955	0.784705499424619	1.04029951325906	0.307751823285739
1	163503803	A	G	0.989999999160233	0.989999999775904	0.99	0.98999999967555	7.54888923963671e-08	0.999780779288651
1	163504316	C	T	0.989999999986338	0.99	0.99	0.989999999997773	4.19938833024721e-10	0.999983649423122
1	163504498	T	C	0.99	0.99	0.99	0.99	0	1
1	163504696	A	<*>	0.99	0.99	0.99	0.99	0	1
1	163505254	G	T	0.989999998069834	0.823336781447287	0.911017263300082	0.850502885756762	6.51712757306132	0.0106840426039193
1	163506121	G	T	0.262323374153111	0.628151180571377	0.650629582419437	0.5685212481252	3.55157256356638	0.0594890458177572
1	163506280	G	A	0.822739817382435	0.981170736571848	0.926640982241039	0.955346496743973	1.60592287162586	0.205065868998347
1	163507977	G	A	0.53961546642365	0.649149539298464	0.704569882180366	0.631295485419869	3.75577465062629	0.0526254054592973
1	163508344	C	T	0.401239039508567	0.403592304038575	0.209754532621449	0.403208721920184	3.7064053334514	0.0542040077899227
1	163511425	A	G	0.652023486746054	0.396629837808746	0.312778574063902	0.438259002585527	2.02040673864359	0.155197565183746
1	163511751	C	T	0.99	0.99	0.99	0.99	0	1
1	163513839	G	A	0.963026983461027	0.979198736977257	0.970768012398584	0.976562741154111	0.129825307213841	0.718613235142595
1	163525477	G	A	0.809193437964292	0.806467579384496	0.881076673193989	0.806911894333003	0.811597113631088	0.367648484494191
1	163528747	G	A	0.75551444734599	0.601779006725239	0.571126506639757	0.626837883546421	1.67667703860544	0.195366581678992
1	16352937	G	A	0.648618527979451	0.35464287631488	0.406771814446021	0.402560907536205	0.0106995064395367	0.917615022041766
1	163532478	G	A	0.78473175874549	0.65187949621234	0.53236355846038	0.673534415005243	13.7913984165158	0.000204269310118401
1	16353511	C	T	0.989999999752982	0.99	0.99	0.989999999959736	1.04020998245633e-08	0.999918623207243
1	163535185	A	G	0.985123785747744	0.949268401855534	0.974402165121899	0.955112829429964	1.62100518219165	0.20295168622219
1	163535283	T	C	0.643449539886382	0.656291048709008	0.762226830692963	0.65419788277092	6.58737186463267	0.0102704682223274
1	163538237	C	T	0.701666971786368	0.570917801391196	0.519603547039409	0.592229916165609	3.64044413281395	0.0563918891824554
1	163538248	G	A	0.99	0.99	0.99	0.99	0	1
1	163543441	A	G	0.399832206027176	0.540459916215355	0.555740126270738	0.517537599454682	0.0216837116385642	0.882931616660701
1	163544092	G	T	0.969801535095357	0.989999999855129	0.99	0.986707650099287	0.379829431978762	0.537694535594718
1	163552464	A	C	0.91075474869923	0.928084339103227	0.913591933158893	0.925259615867376	0.158087235255065	0.690923692786265
1	163553901	G	A	0.99	0.989999999983418	0.98999999966351	0.989999999986121	-1.32800060787797e-08	1
1	163554209	G	T	0.989999999122276	0.989999999905507	0.99	0.98999999977784	2.96655104546499e-08	0.999862574928321
1	163555942	T	G	0.5	0.332836614253565	0.129666974372345	0.360084246130234	2.5630546315538	0.109387044174115
1	163558749	T	C	0.810427455848932	0.958361095210543	0.919727449531168	0.934247911994601	0.409481031029927	0.522233031075756
1	16356501	G	A	0.525415018010043	0.344019663260995	0.342218714870043	0.37358710608509	0.194947272015492	0.658830551869832
1	163567171	G	A	0.974151305505078	0.936543625794861	0.972703262870879	0.942673677587626	2.47376092974519	0.115760637467277
1	163569220	T	C	0.156526422457143	0.092186027928183	0.119085164257927	0.102673512236403	0.299395856799947	0.584261412363539
1	163577308	C	A	0.935802537056639	0.955266682807751	0.963328827462683	0.95209402705032	0.247639697257602	0.618741964497612
1	16358085	C	A	0.685497309451392	0.970439402882789	0.945338959318479	0.923993841653471	1.2631665617259	0.261052553680398
1	163582039	C	T	0.37193146101783	0.66393911098535	0.601797996685795	0.616341864040644	0.060859222426565	0.805143022416382
1	163582980	G	A	0.713706215917422	0.506844493830596	0.55784840705464	0.540562954530749	0.158752276879447	0.690307872377774
1	163584207	T	C	0.942697268645349	0.888111378511521	0.898401367603844	0.897008878603335	0.00328308601898768	0.954307638233156
1	16358685	C	G	0.691078161370815	0.278813470843371	0.299359050382362	0.346012615399345	1.74604878757011	0.186374226824027
1	163586969	T	C	0.832519485316341	0.96769721039843	0.889488920205152	0.94566324121005	8.56407476651549	0.00342861173080069
1	163596638	G	A	0.371108805523033	0.553397506302153	0.50438080808837	0.523684448075156	0.160724845815909	0.68849004394966
1	163597372	A	C	0.989999999737563	0.99	0.989999999999987	0.989999999957223	7.25705972462598e-09	0.999932029508617
1	163604000	C	A	0.506515982714894	0.835470649638269	0.734280439074956	0.781851038929758	2.09502123849365	0.147779658056292
1	163608588	A	C	0.387206300932158	0.790589275295302	0.623212589891716	0.724837850474109	1.81490205018348	0.177921299938791
1	163617659	G	A	0.570081657825906	0.368182001777435	0.349831306512479	0.401091645713336	0.821211319571375	0.364826242378185
1	163618025	G	A	0.99	0.99	0.98999999975905	0.99	-1.38734728602529e-08	1
1	163619696	T	C	0.333002979210126	0.111895612671497	0.354847594613983	0.147936113417293	2.45514063328922	0.117140676947612
1	163620449	G	A	0.989999999790058	0.99	0.99	0.989999999965779	5.43164008312158e-10	0.99998140459876
1	163620628	G	T	0.453791283061245	0.18973248476701	0.271717397657288	0.232774068888971	1.14118950498871	0.285401119395222
1	163622025	G	A	0.638567669768558	0.256797979889072	0.385190271546149	0.319026439339428	1.24077622120009	0.265321509502662
1	163623306	C	T	0.953381998710911	0.870511988330772	0.869579278725626	0.884019800022735	0.211225234813045	0.645808767897671
1	163623407	G	A	0.98999999638562	0.989999997732355	0.99	0.989999997512837	9.04427725086846e-07	0.999241200686028
1	163623851	G	A	0.989999999971289	0.897925015469257	0.898858249126456	0.912933237943088	0.224078142748317	0.635949993303552
1	163623894	G	A	0.913836039033385	0.837826626282673	0.877892293794989	0.850216160561039	1.06942765327937	0.30107476114731
1	163625294	A	G	0.438744827719504	0.306631758118295	0.300870085650966	0.328166188463292	0.0324800098981706	0.856978199247379
1	163627709	G	A	0.923112857253688	0.765009963451513	0.892806169563598	0.790780735141267	7.01221225020172	0.00809555858914912
1	163627844	T	G	0.99	0.833985431607783	0.875752575632169	0.859415806255714	0.0225258277448727	0.880696711768951
1	163630639	T	C	0.933731689344368	0.861724773671759	0.880057822587379	0.873461900926395	0.0456220655484511	0.830864283544862
1	163630783	C	T	0.91855727091617	0.851523271126528	0.83081496744418	0.86244981309224	0.472223337769411	0.491966103517996
1	163631840	G	A	0.937283522952431	0.868097071444782	0.886256553325965	0.879374463040529	0.0694052981612798	0.792204640761313
1	163632457	C	T	0.99	0.723969813713007	0.755929992739964	0.767332734077787	0.00603987554325208	0.93805346035228
1	163632666	T	C	0.529613069628939	0.187428485765934	0.305105023651096	0.243204572935604	2.95489001145371	0.08561813178117
1	163633180	A	G	0.938329764348209	0.899989673866901	0.901882041143754	0.906239108615354	0.00357148895649477	0.952345242289144
1	163634947	A	G	0.989999999999288	0.725133276112761	0.810264470043062	0.768306552106265	0.246234272196382	0.619739213303459
1	163635058	G	T	0.333002979210126	0.840093513834096	0.824490669930884	0.757437756690389	0.429319689482238	0.512322955161716
1	163635644	A	G	0.989999999999952	0.885439517466295	0.918236709515802	0.902482876119281	0.0587499565791156	0.80848270587473
1	163636453	T	C	0.930719115847043	0.781435651846491	0.829107587914352	0.805768856478581	0.424777880055004	0.514562551909578
1	163638759	G	T	0.989999999997679	0.920952855841362	0.893228412889933	0.932207540338841	0.623832193320084	0.429626773631443
1	16363925	G	T	0.743688886177343	0.365785661534119	0.455983281917829	0.427383887150965	0.518718517301387	0.471388838490107
1	163641173	G	A	0.893205766396548	0.544714976488505	0.726136908949403	0.601518975243516	2.81067218398569	0.0936391326992925
1	163643086	C	T	0.896246285090403	0.796653012493815	0.866838827696606	0.812886715927059	2.49425287502712	0.114262588665042
1	163651556	A	C	0.889880529919297	0.892499948810077	0.853943716083603	0.892072983530879	0.771375308239256	0.379791925718412
1	163656401	A	G	0.945919820297014	0.85460056356003	0.849365676194657	0.869485602408158	0.375657581115421	0.539936437094862
1	163656570	A	G	0.99	0.737907972975651	0.99	0.77899897338062	2.27518758452418	0.131459218406868
1	163665417	C	A	0.99	0.99	0.99	0.99	0	1
1	163671117	C	T	0.99	0.989999999970635	0.984075194138224	0.989999999975422	0.114348350173604	0.735246890832305
1	163677950	T	C	0.5	0.190806547331405	0.325477743303542	0.241205080116386	0.599012889610444	0.438954901442604
1	16367852	G	A	0.392579286718366	0.406045181870947	0.459653231507234	0.403850240961076	1.90484202809222	0.167537341931169
1	163679501	T	C	0.529959315117975	0.624563820447638	0.524868860670484	0.609143286078903	0.484621385458901	0.4863364423798
1	163680402	G	A	0.570941268784381	0.448977984785187	0.540504174784747	0.468858000077055	2.2545693473129	0.13322051211047
1	16368324	A	G	0.400385336686057	0.530202956597939	0.504179493302395	0.509042684552302	0.0125291778679359	0.910875888379071
1	16368403	C	A	0.508053408760832	0.477764366690067	0.418861357739323	0.482701480547601	2.3343800877277	0.126545358404045
1	163691473	C	T	0.99	0.989999999896717	0.99	0.989999999913552	4.78536779540008e-09	0.999944805256122
1	163693823	A	<*>	0.99	0.989999999824093	0.989999998619396	0.989999999852766	-2.01244846836734e-07	1
1	163695289	G	T	0.99	0.99	0.99	0.99	0	1
1	163697998	A	G	0.434275248905377	0.768020911276729	0.695961804208619	0.713620368310199	0.202530969222814	0.652685630072426
1	163699639	G	A	0.437453947000598	0.789753813110062	0.691268707345436	0.73232893493422	1.2981684726932	0.254548044315724
1	163699839	C	A	0.989999999983191	0.99	0.99	0.98999999999726	3.15173993619056e-10	0.99998583504338
1	163705046	T	<*>	0.989999999999945	0.989999999968482	0.99	0.989999999973611	8.81079018740909e-10	0.999976316412346
1	163715810	C	T	0.87598188342401	0.717380561223595	0.763460136687796	0.743232576742263	0.362510134223185	0.547115465425049
1	163716305	C	A	0.948890540646234	0.854345942222401	0.853334835780991	0.869756711765486	0.331093520240035	0.565015892112408
1	163717136	G	A	0.527121364698096	0.802150266511715	0.740867750808083	0.757320555516095	0.0298247298388557	0.862888518633613
1	163717662	T	C	0.378786057335608	0.725222176583128	0.588668857261831	0.668753089145782	1.34679321414901	0.245839514712752
1	163718930	A	G	0.989999999959196	0.99	0.99	0.989999999993349	1.74340543242093e-09	0.999966685042865
1	16371932	A	C	0.0784025341726687	0.0413519276541619	0.0365981606270383	0.0473911765166785	0.489881529527971	0.483980156164577
1	16373124	A	G	0.421769982090118	0.135446703348365	0.141709845422047	0.182117397783271	1.75272269958036	0.185534816912941
1	163734859	G	A	0.428379710107074	0.540727014981401	0.562572647714069	0.522414404286886	0.635159046649414	0.425469232370488
1	163735376	C	T	0.861162370679112	0.866032661284401	0.884554388160942	0.865238803915739	0.300795217865882	0.583384319598186
1	163736341	G	T	0.606399776797752	0.732289890808355	0.627883028712859	0.711769802224626	2.3403591613042	0.126060486198659
1	163736925	G	A	0.364611603462527	0.630570882851947	0.50467377699591	0.587219520311471	1.36583320980365	0.242529088015658
1	163738130	A	G	0.933116122085307	0.869053861815899	0.896532067326183	0.879496010239813	0.348605708197378	0.554903467948461
1	163739647	G	A	0.969565889557824	0.962561925236405	0.985925392197859	0.963703571420796	1.95713693179059	0.16181984971104
1	163739717	A	G	0.428547330027773	0.668766585938241	0.613461354341588	0.629610847224835	0.126028079260828	0.722586342161476
1	163741788	A	G	0.415737331864388	0.61781529721149	0.480694968051602	0.584876588859912	5.18874527281546	0.0227336238201424
1	163743007	A	C	0.940582003745415	0.892281026877452	0.893129801762388	0.90015408610693	0.0702686178846269	0.79094607375353
1	16374330	A	G	0.186352252529249	0.158179645991679	0.0629653653417857	0.162771780857303	7.76223324831618	0.00533499550317768
1	163744838	A	G	0.251694289929889	0.540256653569687	0.513880679134272	0.4932209882964	0.114191578925106	0.735421632733516
1	163745701	T	C	0.31592528262067	0.654892510305828	0.520553356630256	0.599640852193147	1.81946799098906	0.177376616289054
1	163746258	C	T	0.919783548797758	0.769440026658882	0.867581010967196	0.793946020767519	1.13071450628166	0.287622984729147
1	163762232	T	C	0.329176598655645	0.480952427224697	0.401330367797138	0.456212967167941	1.20362024282965	0.272599307183045
1	163763578	T	C	0.332366743750768	0.571710112703892	0.475007075742482	0.532697143564532	1.58839249590474	0.2075559517172
1	163765272	C	T	0.98999999999716	0.99	0.989999999478016	0.989999999999537	-4.00757866405922e-08	1
1	16376719	A	G	0.166605646091848	0.113435688983192	0.093421763072027	0.122102391991903	0.978043704789355	0.322682261631605
1	16376831	C	T	0.412904381548619	0.0966807562374496	0.0931157071105443	0.14822520716317	3.39252972956331	0.0654923951049103
1	163768768	T	C	0.323244552798922	0.780574626684604	0.68545671020103	0.706029824641238	0.333861044694026	0.563394361307201
1	163769172	A	G	0.989999998829688	0.99	0.99	0.989999999809239	7.82758056968095e-08	0.999776769347301
1	163770504	T	C	0.880965056470576	0.948630246613909	0.975773443286288	0.937600820620546	4.70566150862594	0.0300634300986592
1	163770538	G	T	0.89823942771531	0.959819576582648	0.98501878013951	0.949782012317272	4.54614407880087	0.0329929668210686
1	163772455	C	T	0.989999999997149	0.94057657338348	0.924280062348816	0.948632591921508	0.337042965920418	0.561541071419857
1	163775335	A	G	0.794344198639309	0.745372613503643	0.820017059104503	0.753354981880756	0.522824438517933	0.469639337446702
1	163775368	T	G	0.813973942164917	0.945252790249797	0.942814366872452	0.923854338011961	0.0782673090590664	0.779659377477568
1	163777353	A	C	0.99	0.989999998140462	0.989999999999975	0.989999998443567	5.13086256458149e-07	0.999428475022482
1	163778600	T	C	0.466382545553024	0.783025189508006	0.666804983460407	0.731412438543344	1.78861173520699	0.181095400693142
1	163778719	A	G	0.674247464957053	0.772600087486532	0.752403513547417	0.756568610014227	0.0139952345262442	0.905828803665405
1	16378215	C	T	0.644885287238345	0.880389648354921	0.839452590326251	0.842002437492919	0.00537453399999805	0.941558468765219
1	163783586	G	T	0.604949934317332	0.719656269095016	0.710714813887475	0.700959136526253	0.0233410666928192	0.878573478071809
1	163785496	T	C	0.491463567036245	0.744396691915392	0.715181832677871	0.703168592560091	0.0480161972844968	0.826551909547753
1	163785791	A	G	0.98999999959284	0.989999999755327	0.98999999999996	0.989999999728841	7.3630316532205e-08	0.999783494770965
1	163789650	C	A	0.544944119894888	0.764570124487062	0.725397570147922	0.728771085738538	0.00920439554057997	0.923568590175315
1	163796130	T	C	0.989999999398918	0.99	0.99	0.989999999902024	3.33609895539867e-08	0.99985426645774
1	163797440	C	A	0.691617148775958	0.781050434406217	0.792504874551169	0.766472808848484	0.392117055279029	0.531188681658958
1	163797503	C	A	0.55557790305419	0.754437123803594	0.739047714426866	0.722023070821441	0.218075687567436	0.640510075748673
1	163797917	T	C	0.370980032943105	0.589065510639104	0.571988113945165	0.553517577774656	0.0186237083111886	0.891450760348563
1	163800228	A	G	0.507929005231168	0.753243462901002	0.752601580612907	0.713257206300819	1.13323117061922	0.287087172371865
1	163802375	C	T	0.628705644135873	0.827763575792884	0.758348910472171	0.795317132932791	0.556473141033899	0.455684768256088
1	163802976	G	A	0.473145221590517	0.688657936593365	0.725663067672526	0.653529364047901	3.30710037446023	0.0689811080631065
1	163803096	A	C	0.537838147432665	0.740828316016601	0.740264466625743	0.70774091853742	0.954385649292592	0.328605474711821
1	163803153	T	G	0.614343370016007	0.742572639855162	0.755290172325534	0.721671268871379	0.725189466530497	0.394446927715371
1	163803279	A	G	0.413189795408116	0.624030286999425	0.615887394055004	0.589663286870042	0.319253017051614	0.572056900488425
1	163804365	G	A	0.624956334307203	0.753985512482731	0.773168388146828	0.73295375644012	1.25713570656187	0.262193959392784
1	16380582	C	T	0.678978132486561	0.484442479067494	0.450859103937655	0.516151790574802	2.33311107624114	0.126648535302328
1	163806433	A	C	0.989999998055509	0.914792809553986	0.8880616712379	0.927051581279734	3.75344761753797	0.0526987093011718
1	163807040	C	T	0.559444765710707	0.765074512887383	0.804272615672355	0.731556864097585	2.23320562041927	0.135073351199662
1	163807591	G	T	0.613180682708437	0.838234800060378	0.763662382663459	0.801550978932011	0.452406358832628	0.501194422603777
1	163807632	C	T	0.741155203913587	0.759489164931977	0.792328351470245	0.756500729285979	0.503014640725671	0.478178501725285
1	16380815	G	T	0.707263336628356	0.661542850894148	0.702799568976404	0.668995290068824	0.831534713839766	0.361829125617015
1	163810807	C	T	NA	0.989999999999979	0.66724667213577	NA	NA	NA
1	163811147	C	T	0.650804670597989	0.846652062775427	0.748008772549659	0.814728937850505	1.24113064705525	0.265253261788923
1	16381208	T	G	0.635037250020192	0.33493457251234	0.305396457680366	0.38385130894612	4.79252154524256	0.0285835527369555
1	163812653	A	G	0.571568157805774	0.585761541060247	0.436412096634286	0.583448019589768	1.25102714890166	0.263356388064412
1	163812795	C	A	0.77708148635232	0.761381410736445	0.751548678812706	0.763940523061833	0.0571655729391516	0.811033290742044
1	163813482	G	A	0.49303469035551	0.627970741726906	0.722238832340084	0.605976165353369	2.78228402224354	0.0953121551638914
1	163813574	T	C	0.51165772914617	0.843580389520761	0.667304056421114	0.789476995879702	1.7803161837511	0.1821105056886
1	163815258	C	T	0.765216016583061	0.874972056173778	0.791689158473422	0.857081821720491	4.26431416689803	0.0389209575358297
1	163815333	G	A	0.972241791105172	0.970811472231323	0.989999999648717	0.971044614207761	2.29812616016303	0.129530181175771
1	16382271	G	A	0.99	0.99	0.99	0.99	0	1
1	163829349	C	A	0.989999999999352	0.881729012213176	0.853888702387268	0.899377183222323	0.740868552418042	0.389382791802175
1	163831075	G	A	0.862581156620929	0.825106140967756	0.829174363397717	0.831214568519223	0.00288411131466514	0.957171057441969
1	163832332	T	C	0.99	0.989999998716712	0.989999999999974	0.989999998925888	3.52629983292785e-07	0.999526194983874
1	163833322	C	T	0.770155789286817	0.563957326803129	0.674091387889654	0.59756767618797	3.21160525106008	0.07311771564096
1	163833567	C	T	0.818464141388451	0.810375902582294	0.802666957784539	0.811694285507698	0.0315528669974693	0.859012567552822
1	163835242	T	C	0.989999999455108	0.99	0.99	0.989999999911183	2.2225420859415e-08	0.999881049832857
1	163836535	A	C	0.333002909128782	0.0928291487175253	0.110814299822644	0.13197747166456	0.0450811876435078	0.831854811830821
1	163836720	G	A	0.750503789675314	0.729075689510421	0.518367122292402	0.732568469837298	1.41378819420485	0.234428548027095
1	163837024	C	T	0.983370379661074	0.983195718233143	0.9847216191259	0.983224188045896	0.00842682630818167	0.926858734338379
1	163837511	A	C	0.208416102575084	0.178012829152789	0.125768412296536	0.182968562720623	3.15915135638375	0.0755024232055597
1	163841770	A	G	0.970108514611271	0.861692636983781	0.932135927876876	0.879364425037062	1.96936626586136	0.160515145334406
1	163842143	C	T	0.817764381527836	0.692791614594248	0.795946667575422	0.713162175604422	4.12244876712888	0.0423177823751717
1	163842961	A	G	0.989999999906559	0.98999999949821	0.989999999999999	0.98999999956477	8.77079935533248e-08	0.9997637022191
1	163845926	G	A	0.989999999257492	0.99	0.99	0.989999999878971	4.82438697274902e-08	0.999824748749305
1	163850670	A	C	0.988601281609274	0.841416954454744	0.861615186176776	0.865407999780933	0.0154500753531106	0.901079067883707
1	163851623	T	G	0.631089984823038	0.727888739968749	0.753824514504112	0.712110542879998	0.468337501461637	0.493752991422
1	163852034	G	A	0.976078911666123	0.785965731111301	0.882859844024153	0.816954179541737	2.1300266765373	0.144438242189282
1	163854911	C	T	0.244569067633807	0.448471059170899	0.385716047123746	0.415235034550353	0.580642551789091	0.446060571315555
1	163857031	C	T	0.276378020408826	0.731802295781082	0.592079316873841	0.657568138895404	0.417009516707749	0.518433021618422
1	163857878	G	A	0.987033408589827	0.870431590688614	0.857913006299488	0.889437687006512	1.24146998186349	0.265187940445512
1	163858028	T	G	0.989999997848912	0.833329913337042	0.856076347982381	0.858867137112477	0.0103360819215214	0.919021375108921
1	163859805	G	A	0.780414324085805	0.953964138827132	0.902874891872318	0.925675519024296	1.03855753406075	0.308157188761074
1	163859836	A	C	0.968408300308	0.98999999923214	0.98999999999999	0.986480552307505	1.01517987897103	0.313665090311652
1	163864334	C	T	0.200076819998354	0.555814750324202	0.505036972877475	0.497829467681089	0.0161479908709593	0.898881239796032
1	163866023	C	T	0.19327827263782	0.563267852720097	0.452624023955687	0.502959551166686	0.46893144208521	0.493479166275655
1	16387469	A	G	0.450254448141535	0.705761557143962	0.692694967866389	0.664113898376566	0.541571517066603	0.461782167619894
1	163883114	C	A	0.2734226745464	0.625283707302288	0.533619430298552	0.567930358963079	0.841426893242461	0.358988997305315
1	163886496	G	T	0.302243720828535	0.637415633419167	0.549841188337286	0.582782611666894	0.657576205688459	0.417416940127504
1	163897688	C	T	0.60896985218048	0.708014981974787	0.579150295185282	0.691870625818315	5.69964629367862	0.0169683321285728
1	163898948	G	T	0.795075229137801	0.972557782628286	0.876215941840575	0.943628126409337	0.891242751781292	0.345140756058155
1	163901550	G	T	0.99	0.99	0.938329769966435	0.99	0.776105572246467	0.378334846827768
1	163902358	T	C	0.962213848049458	0.860229015543862	0.827685784097274	0.876852543242274	3.12684302453239	0.0770127418977461
1	163905673	G	A	0.63318373841675	0.805803124816532	0.749524989958903	0.777666164833367	0.728328008745991	0.393425683346046
1	163905995	T	C	0.820931710334025	0.938316973774254	0.92592811886197	0.919183175833497	0.049858982137346	0.823308837184699
1	16391056	T	C	0.460216658986402	0.646420889519398	0.645934145607191	0.61606959994252	0.718901496254233	0.396504474827472
1	163911183	C	T	0.702092953764528	0.665111799137042	0.694532791490483	0.671139727341323	0.162448317765792	0.686912340839544
1	163911924	G	A	0.782104506634933	0.76610257871185	0.683961486172653	0.768710892963313	4.5255450561163	0.0333924371364178
1	163912523	G	C	0.976457141607411	0.873798979728183	0.942457260587578	0.890532260114497	1.61182674922345	0.204235207473534
1	163913057	C	G	0.707111481911126	0.71067415750755	0.719538985360695	0.710093441385333	0.0172444346637035	0.895523700323929
1	163913755	C	T	0.482773074895816	0.683777133018619	0.662899457624397	0.651013471544602	0.0992574270150113	0.752722576879824
1	163916509	T	C	0.99	0.989999999664946	0.98927195167243	0.989999999719559	0.00415738602499408	0.948589787479682
1	163916669	T	C	0.658031903819252	0.674346407168642	0.684545021782325	0.671687143122691	0.0811794220448022	0.775705411962215
1	163917950	C	A	0.939651835302271	0.951256472534924	0.921636346282205	0.949364916666001	0.786937589607736	0.375027740433091
1	16392842	C	A	0.99	0.989999999598297	0.99	0.989999999663774	1.26226525297857e-07	0.999716524607028
1	163929747	G	T	0.935534962749251	0.833939640527972	0.90303496861336	0.85049967805004	1.42308220609368	0.232896752582555
1	163931669	G	T	0.919364369196775	0.890438541404672	0.935390070095841	0.895153451334785	3.51065852710884	0.06097521453381
1	16393357	T	G	0.510622683084788	0.650422765892161	0.680922943511019	0.627635352394559	1.25991961314896	0.261666307269413
1	163939602	C	<*>	0.99	0.99	0.989999999968056	0.99	-8.04502699903618e-10	1
1	163942372	G	A	0.842702811781496	0.788983387194839	0.842365418178033	0.797739653402464	0.606221317522211	0.436214108581735
1	163942461	T	C	0.989999999869454	0.989999999820455	0.99	0.989999999828442	3.2211525506972e-08	0.999856799113775
1	16394322	G	A	0.976262240928914	0.967398846119002	0.986187964202205	0.968843579473018	1.86514155705969	0.172032561841379
1	163943873	T	C	0.785580437521606	0.87015623236197	0.806643310727625	0.85637037780299	2.74156018283268	0.0977692685112147
1	16394441	G	A	0.989999999785056	0.99	0.989999999999976	0.989999999964964	1.02327809386744e-08	0.999919288224839
1	163947700	A	C	0.269911823333243	0.545528385165865	0.474857393405368	0.500602885587148	0.228898740027981	0.63234160108723
1	163947842	G	A	0.931073113370491	0.948620404718634	0.952466048911131	0.945760196228887	0.0322816088828987	0.857410991246205
1	163948127	C	T	0.99	0.989999999999979	0.99	0.989999999999982	8.07086572876176e-14	0.999999773326828
1	163948373	C	A	0.224818195588947	0.653700719979571	0.536061909532723	0.583792868503899	1.43553732745849	0.230862865252435
1	163948473	T	C	0.817417440623105	0.899865555988492	0.868022652605167	0.886426513183934	0.361736920989873	0.547543172985772
1	16394859	G	A	0.989999997623244	0.99	0.98548971323849	0.989999999612589	0.35279697756049	0.552534083321419
1	163950439	A	G	0.879407582594031	0.868678683041679	0.868283819601675	0.870427493668713	0.0023502627001381	0.961334095448572
1	163951184	G	A	0.99	0.989999999997806	0.908733061398798	0.989999999998164	1.06235487076057	0.302678707435336
1	16395147	G	A	0.744355487931717	0.940406591817107	0.909793038998319	0.908450261883789	0.00208705893029324	0.963561845567678
1	163952306	A	G	0.917893493371361	0.851941376506658	0.919109218813698	0.862691571555605	3.85159367278138	0.0496987470077749
1	163953024	T	C	0.468725990317784	0.722573480421204	0.624161445599646	0.681196339534346	1.19738399052939	0.273845161871183
1	163953111	A	G	0.659481659274482	0.695833163660128	0.679158801106217	0.689907868445268	0.0357180827352288	0.850098865692394
1	16395590	A	G	0.664995201959281	0.687514866779927	0.698266286707728	0.683844161414162	0.150412885673546	0.698141101861647
1	163956503	G	C	0.593792381278454	0.389035858276341	0.50208869613963	0.422411171525686	1.93136294103946	0.164609409407563
1	163957374	C	T	0.0125948150532171	0.0931211560020831	0.107079153272595	0.079995362427418	0.872334065164576	0.350309950209283
1	16396698	A	G	0.945252790069049	0.989999999993081	0.99	0.982706204775464	0.410335597259423	0.521799218589807
1	16396806	T	C	0.985211191879263	0.943385604196887	0.970360336336332	0.950203174989114	1.0547325724739	0.304419645096214
1	16397184	G	A	0.989999999797831	0.989999999750893	0.99	0.989999999758544	4.39185416236121e-08	0.999832789319833
1	163973084	G	T	NA	0.0100000000000242	0.01	NA	NA	NA
1	163979292	T	C	0.200475984595099	0.316933488684885	0.371088434016605	0.29795091551825	0.434885932874454	0.509601182670893
1	16397970	A	G	0.989999999772209	0.989999999212756	0.99	0.989999999303947	2.77083707886294e-08	0.999867185480684
1	163979878	T	C	0.358356469459164	0.443140653182661	0.41857354556783	0.429320831235731	0.046558681421108	0.82916344202504
1	163983691	G	T	0.779096258152588	0.846906779421111	0.806956632729551	0.835853664454342	0.387944322698373	0.533381936904036
1	163991517	T	C	0.650626036623441	0.643584827547715	0.606979069056362	0.644732544627058	0.720298929265194	0.396045872445355
1	163992476	T	C	0.803051522869464	0.935464262080903	0.852001161652609	0.913880985589439	5.055926503366	0.0245418571615731
1	163993718	G	A	0.834485831660317	0.918091768191129	0.850546360803845	0.904464000536606	4.26287855429339	0.0389538602038966
1	164003370	G	A	0.746733077328359	0.62022810706425	0.689792511085619	0.640848417217299	0.439725372971971	0.507255035910981
1	164005262	G	T	0.512915792231831	0.668464236619533	0.574568102548856	0.643109840184338	2.67941171095809	0.101653274557612
1	164014271	A	G	0.989999999999139	0.99	0.989999999958599	0.98999999999986	-1.15568012579916e-09	1
1	164021052	G	A	0.936272675840199	0.94183118111409	0.944269500442577	0.940925144754446	0.0157511744440258	0.900124809489863
1	164022230	T	C	0.99	0.989999999999979	0.99	0.989999999999982	1.82679736364051e-13	0.99999965897576
1	164024763	G	A	0.989999999998631	0.99	0.99	0.989999999999777	6.28079750259744e-12	0.999998000380067
1	164031874	G	A	0.543112154173297	0.39582751282969	0.475247686790502	0.419834909368698	0.711919749214275	0.398807237440992
1	164033885	G	A	0.522825826213349	0.346313272442044	0.497855056766764	0.375084818706767	7.75767569713669	0.00534847455840363
1	164035705	G	A	0.333002909128782	0.514125560253695	0.315527511138989	0.484602568120335	0.92160936018434	0.337052761365
1	16403719	G	A	0.989999998136284	0.99	0.99	0.989999999696214	9.30726783277304e-08	0.999756582857111
1	164037396	C	T	0.989999999999945	0.99	0.99	0.989999999999991	1.26953562222027e-13	0.999999715709395
1	16403807	G	A	0.99	0.989999996518236	0.99	0.989999997085763	9.36357982584836e-07	0.999227922400485
1	164045309	T	G	0.99	0.875752553671717	0.818815920842605	0.894374887423227	0.230289581296015	0.631309191427326
1	164046161	C	A	0.358961844282511	0.220719843209939	0.295083443570492	0.243253289384768	1.67401291942958	0.19572189799864
1	164047231	G	A	0.486758504492772	0.292524968905959	0.440690911781349	0.32418503520661	1.70260553714534	0.19194758191191
1	164049092	C	T	0.989999999996023	0.99	0.99	0.989999999999352	2.3350485903696e-11	0.999996144435058
1	164049371	G	A	0.46204354340219	0.180834412716839	0.309219943820037	0.226671501018551	1.9327112097064	0.164462129913838
1	164058075	G	A	0.989999999975254	0.989999999563025	0.99	0.989999999630218	7.82506284135422e-08	0.999776805251072
1	164058108	A	G	0.989999998446478	0.99	0.989999999999962	0.989999999746776	7.60312093116351e-08	0.999779993250244
1	164059430	C	T	0.77817147344377	0.982922338393894	0.822254262667283	0.949547947407024	10.0883634590402	0.00149208561874459
1	164060002	T	C	0.287003434434982	0.173064147211594	0.173774604505232	0.191636251029006	0.0395155722334903	0.842430741186985
1	164063336	G	T	0.935170966866151	0.887760955469354	0.966709717103847	0.895488787327032	1.70815588336518	0.191224810115153
1	164066676	A	G	0.84259303431979	0.828648257123639	0.787545351133549	0.830921255806612	0.780315083611008	0.377044793347393
1	164067167	C	T	0.454060447570655	0.145797298768343	0.22712313731084	0.19604419202312	0.473022079735771	0.491600146050848
1	164071162	T	C	0.966155097510017	0.905936051759261	0.938754350875889	0.915751756216634	1.13172097651595	0.28740854901954
1	164073721	T	C	0.537683387138715	0.426522576203574	0.557710419582536	0.444641788386002	2.95012295000725	0.0858710248680732
1	164075176	C	A	0.809576272842009	0.476365418395777	0.415242831237779	0.530678787670512	1.53027763464439	0.216070781515444
1	164082055	C	A	0.674323317703258	0.452610595714363	0.500782265896855	0.488749769398553	0.0158930312574562	0.899678440988189
1	164083391	G	T	0.584535444932552	0.387821082910079	0.528408707280333	0.419885523919742	4.25333519950658	0.0391733262655264
1	164083454	G	A	0.989999999404574	0.989999999739752	0.989999999999996	0.989999999685118	9.42094403948588e-08	0.999755100856237
1	164085172	G	T	0.989999999980647	0.989999999931214	0.989999998928084	0.989999999939272	-7.8874900292898e-08	1
1	164098722	T	C	0.564282042664806	0.368219355313614	0.447816721251125	0.400177573351858	1.24065383293998	0.26534508147707
1	164099722	G	A	0.452553555191328	0.559793787248866	0.576333986356665	0.542313629423487	0.431124269654609	0.511437801325048
1	164100378	A	G	0.440383191552259	0.608343654142092	0.460524067774355	0.580966098739949	2.96146205336347	0.0852708044063326
1	164108382	G	A	0.0676924750116416	0.112029393819734	0.0823363993960894	0.104802476054015	0.83892014819442	0.359705791685109
1	164109278	T	C	0.989999999999192	0.99	0.9899999999801	0.989999999999868	-4.58611279956259e-10	1
1	164113052	C	T	0.01	0.0100000000312548	0.011074091634114	0.0100000000261603	0.00938388129424844	0.922829287330429
1	164115061	A	G	0.573569364464116	0.723746484317222	0.659857172087343	0.699267613781166	0.824683618355201	0.363814335021043
1	164115229	C	T	0.01	0.0339790726610246	0.01	0.0300704838172776	1.54761847731546	0.213487362747565
1	164119706	G	A	0.0100000001517202	0.01	0.0131362225144135	0.0100000000247304	0.0770575731510441	0.781325221766934
1	164119832	T	C	0.01	0.0346726120559277	0.0153814321636619	0.0306509762908115	0.210954009834037	0.646020686365553
1	164119921	C	T	0.0723252235740937	0.109209672441766	0.0791064366430193	0.103197507276336	1.24744957770539	0.264040153735253
1	164120219	G	A	0.10571456879398	0.072842429099191	0.156575297355955	0.0782005878694416	2.97231887239652	0.0847003631803236
1	164124631	C	T	0.941359306275362	0.897687007618979	0.914844531871016	0.90480559229997	0.236775488882039	0.626544788651511
1	164125849	A	G	0.0677750344140711	0.101972208220241	0.0750211722035562	0.0963980688898351	0.674706373079585	0.411415547484451
1	164126228	T	C	0.0846975368520237	0.0915587095858906	0.0829607952152319	0.0904403384302703	0.073134366816734	0.786826644175638
1	164127511	G	A	0.0458138052684279	0.103076931074593	0.0423671969443421	0.093743041568188	2.89633663115222	0.0887811104600991
1	164128348	T	G	0.0568039498857105	0.096175642876203	0.0474310008103274	0.0897580569187528	2.61736572594575	0.105699784378407
1	164130919	G	A	0.897494072434277	0.933862431446982	0.934638956314362	0.927934388927911	0.0503369093204499	0.82247806014337
1	164131129	G	A	0.129284066632902	0.115975228872607	0.0302531423587013	0.118144569427535	5.24714715670822	0.0219827835736709
1	164132019	C	T	0.449848221710303	0.679783641857254	0.556924506599449	0.642304168373301	1.10098832708115	0.294049310113643
1	164133434	A	G	0.01	0.0205748387427027	0.0100000002191507	0.0188511400276421	0.230491709934988	0.631159472462449
1	164133948	T	G	0.568982180881954	0.498836710185275	0.472294626437982	0.510270421908834	0.807313349675645	0.36891575369163
1	164133970	G	A	0.99	0.989999999538128	0.99	0.989999999613413	2.90678057240818e-08	0.999863966402371
1	164144117	A	G	0.5	0.0100000000000242	0.318582310971354	0.0898700000000203	1.58335440215822	0.208278179845667
1	164147032	C	T	0.99	0.99	0.99	0.99	0	1
1	164147201	C	T	0.989999998985354	0.989999997306768	0.99	0.989999997580377	9.04578597436153e-07	0.999241137399032
1	16414784	G	A	0.668560979381055	0.351161542475468	0.423704164422545	0.402897650691079	0.142729473002397	0.705582484266511
1	164148866	A	G	0.545942471979745	0.796684652116564	0.723201782398031	0.755813676754263	0.260011749050809	0.610112083158894
1	164151402	A	G	0.652593630203962	0.490993361108063	0.529520887325569	0.517334204970694	0.0924941824867734	0.761029947171254
1	164153205	C	T	0.921552612860974	0.947778350285375	0.941597620343037	0.943503555085197	0.00698271069876287	0.933404191496048
1	164153581	T	C	0.84448675767374	0.925627163052277	0.827972439620014	0.912401276975575	5.41322562144596	0.0199847550356607
1	164156236	G	T	0.80393150695654	0.81395018047271	0.839289509010173	0.812317136689575	0.188569462396362	0.664109917893374
1	164156325	G	T	0.962187628565542	0.883013066521213	0.950039193394238	0.895918520134439	1.2192802293781	0.269501953544166
1	164156959	C	T	0.8409421674911	0.949983970588049	0.908933994688124	0.932210156683246	0.518015264619079	0.471689543685422
1	164157119	T	C	0.242545038788307	0.122631934986428	0.188037430227645	0.142177770906135	2.47260560167689	0.115845739969982
1	164157551	G	A	0.989999999999046	0.873196304905591	0.913885213924822	0.892235307205824	0.155301391517898	0.693519779746536
1	16415767	G	T	0.616523174500765	0.344871562480361	0.402255311080912	0.389150775239687	0.134753648946104	0.713553328046513
1	164158173	G	A	0.942103433577689	0.913781832583532	0.931795660963603	0.918398253545579	0.467614951513281	0.494086453416128
1	164158229	G	A	0.945496985282476	0.92954309665016	0.940267947211844	0.932143580497228	0.115901310960023	0.733523079687941
1	164159503	T	C	0.93989266638242	0.867229688720682	0.921529169359456	0.879073754079545	2.56087593067003	0.109537877536067
1	164159810	C	A	0.917320307461381	0.913221123934788	0.872652954267854	0.913889290849623	0.85909215067121	0.353992871494548
1	164164032	C	T	0.794381823250968	0.868850501941175	0.763026297806367	0.856712107314672	9.50781633800857	0.0020459849358933
1	16416482	T	C	0.643349771268926	0.466876977479064	0.503028231699594	0.495642042866811	0.037095481698284	0.847270777515016
1	16417171	A	G	0.958917221890373	0.972123986384786	0.968828875272764	0.969971283772197	0.00653062240066095	0.935591252801467
1	164174572	T	C	0.775234013431283	0.887141708424423	0.945098568417342	0.868900754140541	0.928063450200404	0.33536664241714
1	164175199	T	C	0.99	0.422228091155619	0.989999999999979	0.514774912297253	1.08224809210895	0.298195186310862
1	164183831	G	A	0.638442397903006	0.753605372280117	0.662620956154483	0.734833807456648	1.49600363874243	0.221287292743932
1	16418582	G	A	0.861506171099933	0.979631691112451	0.981005247479406	0.960377231350411	0.831861160559799	0.361734906581456
1	16419219	G	A	0.681667357146101	0.945049971744567	0.906852178928226	0.902118605565017	0.036197665789986	0.849107871268713
1	164194178	C	T	NA	0.989999999999979	0.666997076784936	NA	NA	NA
1	164195126	A	G	0.692294749220255	0.923639576305139	0.674345780216789	0.885930369490303	7.57535881761891	0.00591715995699489
1	164195553	T	C	0.889565127754027	0.892302905307152	0.899877040908716	0.891856647565992	0.0521610290576328	0.819344701787321
1	164196173	G	A	0.349915939539854	0.486006945215643	0.426502716690695	0.46382411129049	0.253483773309315	0.614632658022309
1	164196550	G	A	0.99	0.99	0.989999996841334	0.99	-3.81115922939125e-07	1
1	164199312	C	T	0.924790432987667	0.895011526961541	0.859645127068507	0.899865488643799	2.07944966257352	0.149293994577115
1	164201156	G	A	0.455450352695767	0.566265448329939	0.444718619901304	0.548202587741569	1.12489321192416	0.288867253291211
1	164203997	G	A	0.693788319661679	0.85061448303149	0.788170707635627	0.825051818402211	1.07631640693083	0.299523064822282
1	16420442	C	A	0.99	0.989999997259133	0.989999999999964	0.989999997705894	8.23070640888767e-07	0.99927613336844
1	164204947	G	T	0.782645460162258	0.894758581070938	0.83953705491749	0.876484142362823	1.4628162428758	0.226482558130039
1	164205140	G	A	0.99	0.989999999878634	0.989999998695225	0.989999999898417	-1.24690928863502e-07	1
1	164206697	G	A	0.99	0.989999999660029	0.99	0.989999999715444	1.98116207665111e-08	0.999887694748924
1	164206815	G	T	0.73370914822875	0.842867696343474	0.761439441193346	0.825074853000774	3.68639357685171	0.0548581106914175
1	164207543	C	A	0.643915157133597	0.68617804744292	0.67104433419364	0.679289196322501	0.0272250930592094	0.868943760096871
1	164210879	T	C	0.0100000000000184	0.829919188953946	0.63663639429908	0.696272361154456	0.147623555808879	0.700816796959958
1	164211914	G	C	0.99	0.989999999998357	0.92663457660351	0.989999999998625	0.89959958104232	0.342889100869353
1	164212480	T	C	0.989999999999744	0.869107785835857	0.810417074370714	0.888813216744571	0.675482713406565	0.411146589138985
1	164213034	G	A	0.989999999968198	0.947278851878662	0.941501201001115	0.954242399017256	0.186618618146542	0.665745940443257
1	164213652	G	A	0.837468682090685	0.872972152529612	0.831899575500028	0.867185086848067	1.06405668039532	0.3022917704425
1	164213686	C	T	0.845790955903691	0.91899207539014	0.849085925234936	0.907060292913849	3.03475936588544	0.0814986327648313
1	164214444	G	A	0.80849296396766	0.898916240752704	0.867238959737108	0.884177246636742	0.369638165669821	0.543201564919725
1	164215688	T	G	0.99	0.99	0.99	0.99	0	1
1	164216152	A	<*>	0.989999999999979	0.989999999999961	0.99	0.989999999999964	1.80276358238652e-13	0.999999661226485
1	164217841	C	T	0.989999999932181	0.958215492799327	0.989999999712524	0.963396367461983	1.7309580860509	0.188288587354518
1	164218572	C	T	0.688523121323773	0.803819072231707	0.688263492731947	0.785025832233714	4.64176158473308	0.0312029575721749
1	164218615	G	A	0.99	0.99	0.99	0.99	0	1
1	164219472	C	A	0.989999999994613	0.98999999997293	0.989999999986168	0.989999999976464	2.73308020630289e-10	0.999986809348391
1	164220960	G	A	0.99	0.99	0.99	0.99	0	1
1	164222308	G	T	0.593473768192824	0.707468275681033	0.601695159589668	0.688887170960455	2.15815515033952	0.141814866652856
1	164223579	G	A	0.99	0.99	0.989999999998105	0.99	-2.6542149055392e-11	1
1	16422426	C	A	0.989999997915419	0.99	0.99	0.989999999660213	8.51481913441454e-08	0.99976717598781
1	164226252	G	A	0.666782056561969	0.857078862188551	0.689936605947133	0.826060482871418	1.75831912014454	0.184834311774622
1	164226522	T	C	0.989999999102906	0.989999999241377	0.99	0.989999999218806	2.83019742935694e-07	0.999575528626024
1	164228063	A	C	0.782867355380201	0.874917250445636	0.793881523764833	0.85991311754997	1.7818399518231	0.181923553178196
1	164228597	A	G	0.01	0.0119682248117534	0.0359687029110251	0.0116474041674376	3.63074743873133	0.0567213373728619
1	164231063	T	C	0.383914819177031	0.714737668271169	0.391300039702769	0.660813543868824	9.98711388883409	0.00157639483458743
1	164239755	G	A	0.642086723738803	0.816573145263691	0.706010681475568	0.788131858555134	5.64829510848682	0.0174723514157053
1	164240151	G	A	0.99	0.99	0.989999999994676	0.99	-5.56314879435333e-11	1
1	164242726	T	C	0.311058685643889	0.517692607822907	0.340969330200753	0.484011278507727	9.93116398925962	0.00162503738889265
1	164245029	A	G	0.653332889709577	0.735359695940972	0.652647989890098	0.721989326525254	3.37166822611543	0.0663265615210082
1	164248112	C	T	0.989644821890264	0.969866295637591	0.953194164766751	0.973090195416777	2.0241691633693	0.154813573062256
1	16425744	G	T	0.99	0.989999999423532	0.99	0.989999999517496	1.18838034046085e-07	0.99972494611585
1	164261554	G	A	0.696577416741564	0.560034233350779	0.637301896415554	0.582290772243476	0.302630313089956	0.582238130293413
1	164263810	A	C	0.99	0.01	0.666997081641596	0.16974	3.01033942815973	0.082734964510345
1	16426655	T	G	0.650461401459595	0.59913130322743	0.610364521108132	0.607498109239273	0.00245685573185402	0.96046769976318
1	164267586	A	C	0.273573549870903	0.4368164886179	0.392159409277378	0.410207889602139	0.227391925888034	0.633464455683316
1	164271116	G	A	0.962775071235872	0.959237611626594	0.957412392788792	0.959814217542906	0.0209995094908024	0.884780292574344
1	164271953	A	G	0.989999999999952	0.989999999999945	0.905308224461478	0.989999999999946	1.09010460473412	0.296448033006603
1	164272712	G	T	0.452032002677669	0.518326119962118	0.536974391087878	0.507520178844752	0.179332566755634	0.671947450581903
1	164274152	C	A	0.617908319372043	0.660858012272409	0.659013646980158	0.653857212329649	0.0226215271983799	0.880445455560632
1	164277823	A	G	0.378034123538987	0.416793577425532	0.396988322559627	0.410475786442025	0.0251845720565054	0.873908013343883
1	164279002	G	A	0.755708459090587	0.651951085136539	0.671749947918625	0.668863537091049	0.00367167869094177	0.951682250703974
1	164280278	G	A	0.76135707977501	0.831748048497291	0.811409212864738	0.820274320595559	0.0304878904906983	0.861387804223517
1	164282973	A	G	0.989999999963764	0.989999999904057	0.989999994226366	0.98999999991379	-7.68252500996592e-07	1
1	164283117	C	A	0.244184706973419	0.390110357227687	0.390816645984891	0.366324476236241	0.278995108186264	0.597360615993628
1	164283906	C	T	0.989999999857574	0.946448973546174	0.955282993620672	0.953547790834932	0.00506906669091977	0.943240667858182
1	164284906	A	G	0.736840281582293	0.845493025427903	0.766996848093746	0.827782628181069	1.21439995316479	0.270462469864195
1	164288668	G	A	0.577771890240751	0.833985447284898	0.679490094084598	0.792222637486702	0.61708727649536	0.432131736060168
1	164292990	A	<*>	0.99	0.989999999999782	0.989999999993437	0.989999999999817	-1.17388439266612e-10	1
1	164293715	T	C	0.299416806069221	0.475127600286702	0.42735631966227	0.446486740829253	0.172538679060586	0.677865388789988
1	164298264	G	A	0.99	0.99	0.99	0.99	0	1
1	164298503	T	G	0.540110402711991	0.577227778502436	0.613368814124914	0.571177646248593	1.11562576538865	0.290862293225957
1	164301943	T	C	0.539799908901752	0.745182441870983	0.66085474638522	0.711705088996998	0.76017924407279	0.383272434499573
1	164303115	G	A	0.99	0.989999999785056	0.99	0.989999999820092	4.47548767333035e-08	0.999831204742326
1	164305051	T	G	0.99	0.99	0.989999999999945	0.99	-1.81768062594761e-11	1
1	164307174	C	T	0.989999999750836	0.989999999931001	0.99	0.989999999901634	2.53095869102575e-08	0.999873064649047
1	164312587	G	A	0.581456452754982	0.650073991116497	0.624343713573107	0.63888933236357	0.156008663650142	0.692858149596236
1	164312718	A	G	0.989999999451243	0.989999999013946	0.99	0.989999999085226	2.59274664385676e-07	0.999593725014852
1	164317138	T	C	0.593695668572192	0.644574785622479	0.652781487513506	0.636281489543282	0.196676532673236	0.657416933502723
1	164327833	T	C	0.494653005866538	0.399345518925285	0.3967721059688	0.414880639296709	0.0740772261460842	0.7854902948315
1	164332649	C	A	0.802819033262889	0.795116878299516	0.837729271307527	0.796372329558545	1.06099342865914	0.302988716258929
1	164335309	G	A	0.989999996467617	0.989999997430175	0.989999999999976	0.989999997273278	9.73878544888106e-07	0.999212605476082
1	164336443	C	T	0.99	0.99	0.97147197056532	0.99	0.275500642374081	0.599665535414118
1	164336549	C	T	0.492033206029479	0.494077851951634	0.552638841674209	0.493744574666323	0.997016911063649	0.318033406289698
1	164340615	T	G	0.99	0.989999999285033	0.989999999999996	0.989999999401572	1.46876609210147e-07	0.999694214864744
1	164342595	C	T	0.767743607647323	0.747941910061032	0.724971371703035	0.751169586767597	0.423168927074391	0.51536003176098
1	164348112	A	G	0.833134124563123	0.906332188012647	0.917387377032161	0.894400903670374	0.40787690769205	0.523049074830496
1	164348564	T	C	0.728076326253503	0.88364365234781	0.80779741702271	0.858286178194438	1.19369681245879	0.274585131752742
1	164349601	G	A	0.447787759803097	0.473327400743335	0.479352910914211	0.469164439270076	0.044120295411015	0.833629962710855
1	164350376	C	T	0.99	0.99	0.99	0.99	0	1
1	164350468	C	T	0.47358226113249	0.462165507478254	0.447155159902525	0.464026438323894	0.090765840432364	0.763205796537103
1	164350519	A	G	0.327900357562653	0.366128961700983	0.363512230205755	0.359897699226435	0.00676899016459633	0.934428930361259
1	164353567	C	T	0.98999999999122	0.989999999990744	0.986795816818687	0.989999999990821	0.0253244202019597	0.87356134522615
1	164354124	A	C	0.99	0.99	0.989999999999991	0.99	-3.01818294882628e-12	1
1	164354594	A	G	NA	NA	0.416510474976701	NA	NA	NA
1	164356560	C	T	0.989999999338906	0.989999999190701	0.99	0.989999999214858	1.7473015746887e-07	0.999666478386615
1	164356976	A	C	0.99	0.99	0.99	0.99	0	1
1	164360749	T	C	0.471786558485268	0.439877337430753	0.486247105274264	0.445078540462639	0.804724315473238	0.369684619837665
1	164365846	T	C	0.657411220082879	0.989999999999611	0.740663634875008	0.935788028873184	3.60256329780413	0.0576905542644893
1	164369448	G	A	0.99	0.99	0.99	0.99	0	1
1	164372210	G	T	0.950759925844539	0.973989963619973	0.964620218561416	0.970203467462577	0.174652271468338	0.676009856177102
1	164372223	T	C	0.938718928882945	0.973359669603711	0.970710197742702	0.967713228866226	0.0493333035540536	0.824227462288094
1	164373077	C	A	0.99	0.99	0.99	0.99	0	1
1	16437409	G	A	0.989999999573058	0.989999999097023	0.99	0.989999999174617	2.47623335989128e-07	0.999602958567932
1	164375331	A	G	0.989999999924535	0.989999999404716	0.989999999999995	0.989999999489447	9.20498362917506e-08	0.99975792409449
1	164380956	C	T	0.99	0.982105948509632	0.96020235414533	0.983392678902562	1.18534257333934	0.276271031501896
1	164382230	C	T	0.99	0.989999999944047	0.99	0.989999999953167	1.19892077587846e-08	0.999912635438055
1	164383515	C	A	0.99	0.99	0.99	0.99	0	1
1	164385690	T	C	0.908335428826154	0.897924278066096	0.878949386555218	0.899621295639985	0.108158525409172	0.742250447326297
1	164387807	T	C	0.99	0.989999999319934	0.989999999999983	0.989999999430785	1.2528576333962e-07	0.999717582948802
1	164388591	T	C	0.99	0.989999999999501	0.99	0.989999999999582	3.17761086428337e-12	0.999998577702596
1	164390802	C	T	0.989999999997515	0.989999999996023	0.99	0.989999999996266	9.12827850766932e-11	0.999992376849348
1	164392501	A	G	0.95240669192545	0.979768585106507	0.959262471036338	0.975308596517994	1.64564147376324	0.199553189462002
1	164395848	A	C	0.963420112900637	0.985454492031991	0.953084969771823	0.98186288823358	2.50048800455694	0.11381102669082
1	164397617	C	A	0.99	0.99	0.989999999999979	0.99	-3.47886108797272e-14	1
1	164400533	G	A	0.87575256041334	0.989999999997433	0.884656221938107	0.971377667345226	2.16054098226961	0.14159483144513
1	164404171	C	T	0.911486105909229	0.989999999998993	0.939737873155257	0.977202235262361	0.857767048539247	0.354364322481091
1	164409349	A	G	0.75834674828603	0.873562950461913	0.870884496967047	0.854782709507244	0.103760852566896	0.747362306867962
1	164412847	G	T	0.923221042552091	0.99	0.989999999994517	0.979115029935991	0.150973072053437	0.697607184866141
1	164414741	A	G	0.927589683510564	0.99	0.938578864388096	0.979827118412222	1.54082511226581	0.214495030636405
1	164421385	A	G	0.99	0.966058229936426	0.950986838366171	0.969960738456788	0.420000362584011	0.516936863342192
1	164422044	C	T	0.989999999995803	0.99	0.970149214150227	0.989999999999316	0.360701353750043	0.54811697939851
1	16442847	A	G	0.363999922397863	0.411087947015566	0.361957268328288	0.403412599002881	1.02413101560494	0.311541120779374
1	16442908	G	A	0.325564404752007	0.391596500112385	0.328995155426672	0.380833268568644	1.0974688603301	0.294822255421006
1	164437174	G	A	0.943708111599964	0.989999999987063	0.968933439989903	0.982454422179966	0.514388178380621	0.47324539253724
1	164440415	G	A	0.90920118662784	0.931189823302246	0.972504460538912	0.927605675524318	6.2108712435434	0.0126968125678589
1	164445417	T	C	0.989999999069283	0.980192754427329	0.99	0.981791335303968	1.7775385377904	0.182451870528267
1	164447179	A	G	0.494439976358253	0.736487679690369	0.615816922487473	0.697033904047234	2.19767959241391	0.138218662044227
1	164447505	A	G	0.99	0.989999999998698	0.989999999994613	0.98999999999891	-4.84719280027219e-11	1
1	164454470	G	A	0.99	0.97396944070672	0.929164855885517	0.976582421871525	6.3076424956671	0.0120218591143608
1	164454571	C	T	0.961086823104819	0.99	0.99	0.985287152166086	1.06400216960748	0.302304154548247
1	164457234	C	T	0.30100857838247	0.372691731453506	0.248680272832611	0.361007377502927	8.86251198003859	0.00291086724157049
1	164461901	T	C	0.99	0.989999998558289	0.99	0.989999998793288	4.4949024718516e-07	0.999465066045226
1	16446349	G	A	0.270006918156958	0.43992147517657	0.396910492695823	0.412225402382373	0.184553353437098	0.667489013636811
1	164465489	G	A	0.99	0.989999999892788	0.99	0.989999999910264	9.24085467096504e-09	0.999923299864544
1	164465536	C	T	0.989999999793298	0.99	0.989999999270196	0.989999999966308	-1.0698906434387e-07	1
1	16446980	A	G	0.758643754705935	0.648854992310004	0.679438602874325	0.666750560580541	0.130721981186442	0.717684635550187
1	164474258	T	C	0.608668573206257	0.759330880396236	0.715473392876157	0.734772924324269	0.0776124934178556	0.780559342768014
1	164475201	G	A	0.881892150266279	0.930577198902853	0.979463073062243	0.922641535975091	7.64157077054729	0.00570382261409967
1	164475323	C	A	0.99	0.989999999088297	0.989999999999991	0.989999999236905	2.30373006652278e-07	0.99961703786115
1	164475576	C	T	0.590465888379295	0.744051220526171	0.570743569587637	0.71901681138623	9.30870379670624	0.00228067778017883
1	164477692	G	A	0.989999998471006	0.984423363201893	0.989589295675911	0.985332354750758	0.160497139539469	0.68869922446603
1	164479479	A	G	0.648023213071823	0.278795698697813	0.290329796992599	0.338979783540777	0.273757259231645	0.600822434535113
1	164481240	C	T	0.571335007520152	0.671294263333718	0.647940948937928	0.655000904636106	0.0401418572756898	0.841203475165769
1	164481676	A	G	0.98231576019361	0.960984066011136	0.915405697013702	0.964461132162879	4.78287018705458	0.0287441732197879
1	164482029	C	T	0.263430848704411	0.0473971309146873	0.114630956081636	0.0826106269144122	1.12522775843041	0.288795560605296
1	164485424	C	A	0.989999998542743	0.989999999643487	0.989999999999997	0.989999999464066	1.921917110386e-07	0.999650210012302
1	164486616	C	T	0.647132358324681	0.751754616746821	0.791890396092586	0.734701188624013	0.694556220854772	0.404618951188381
1	164487883	G	A	0.981132037745358	0.968801735660152	0.980589627114376	0.97081157490004	0.346018139231609	0.556375866172246
1	164488457	T	G	0.861980449310363	0.601247906089555	0.637261546543264	0.643747310634547	0.0311941075936345	0.859808032612235
1	164491497	A	G	0.66688946708938	0.293722284786368	0.418751129514669	0.354548535501759	2.20795894164261	0.137300220891511
1	164491792	T	C	0.362690520239275	0.318307999764608	0.308284019524838	0.325542350601979	0.0860512509495368	0.769258510282873
1	164492154	C	T	0.85175740802529	0.911562730279517	0.876759734959492	0.901814462752078	0.0654719674287879	0.798047431982993
1	164492700	T	G	0.989999999938036	0.989999999998361	0.981446330619207	0.989999999988528	0.333628064756558	0.56353052138628
1	164495921	C	T	0.98999999999711	0.989999999818252	0.989999999621119	0.989999999847406	-1.49967313921416e-08	1
1	164496611	T	C	0.99	0.777009304372325	0.885117598491191	0.811726787759636	0.422284248291325	0.515799443913018
1	16449746	C	T	0.705665459774235	0.69647236217847	0.675247301699664	0.69797083708658	0.446922203289059	0.503800186342763
1	164497528	A	G	0.97049213181404	0.900359039558154	0.923799403585486	0.911790733595864	0.206073472694093	0.649862539342848
1	164500033	T	C	0.449542361973794	0.310609140579721	0.32425720080228	0.333255255666955	0.0251933917196303	0.873886121263218
1	164501876	A	G	0.565756334551376	0.264393646142841	0.265544910769049	0.313515764353432	1.28790723605711	0.256433978855937
1	164503366	G	A	0.437230576540757	0.28233094022596	0.279876528434431	0.307579580945271	0.532841019525243	0.46541487886803
1	164504803	T	C	0.938709903624063	0.926340192396783	0.938300156823509	0.92835645532683	0.254159657057432	0.614161245503115
1	164506189	C	T	0.986209293607542	0.873613599215346	0.907341514041095	0.891966697401274	0.287135458559343	0.59206207062746
1	164506508	A	G	0.726146580990506	0.652693360057521	0.665015793384147	0.664666235069598	5.70948577968285e-05	0.993971150721132
1	164509684	G	A	0.98999999894599	0.99	0.99	0.989999999828196	4.97065484514804e-08	0.999822111914294
1	164509706	G	A	0.875812510760118	0.787703236749506	0.829858954874903	0.802065048413236	0.844844606345449	0.358014876730122
1	164515848	A	G	0.7331845220768	0.640374723408178	0.64860875641915	0.655502720591164	0.0337762964634759	0.854183468098819
1	164516849	C	T	0.818070595302954	0.829288032317255	0.823013363209867	0.827459590083924	0.0167892214158992	0.896904085604944
1	164525501	C	T	0.99	0.989999999983596	0.989999999907269	0.989999999986269	-3.82281609811485e-09	1
1	16452658	G	T	0.99	0.99	0.989999999999998	0.99	-2.75986004830494e-13	1
1	16452755	G	A	0.989999999921508	0.99	0.99	0.989999999987206	1.88609866048911e-09	0.999965348482008
1	164529666	G	A	0.695702437663928	0.674915368334239	0.691079195917516	0.678303660634978	0.0165772681070182	0.897553302032569
1	164532325	T	C	0.894117587638709	0.80119828914591	0.827491012336981	0.816344134800236	0.0260846470853354	0.87169376686016
1	164534207	A	G	0.900771735972684	0.876706337315994	0.931683363166499	0.880628997297034	0.509698741524642	0.475269297653529
1	164535555	C	T	0.66699707979903	0.285411835576714	0.439342860380631	0.347610230384951	0.381689683369879	0.536700330850042
1	164536998	A	G	0.862418413052265	0.795661452224865	0.889975761176673	0.806542836839731	3.172546722934	0.074885592832883
1	164537228	G	A	0.909833021217565	0.936325135296747	0.941910467474513	0.93200692070184	0.298248684790778	0.584982426767535
1	164541977	G	A	0.19416641285649	0.547444636464207	0.470669062643533	0.489860286016149	0.190242906679206	0.662714525276867
1	164543133	A	C	0.98999999954566	0.99	0.98999999999997	0.989999999925943	1.90770383849686e-08	0.99988979646214
1	164544704	C	T	0.947936362364608	0.929115109024493	0.965843970530098	0.932182973318932	2.94082011102717	0.0863668721439843
1	164548581	C	T	0.989999999051236	0.989999997943869	0.99	0.98999999812437	6.16226239667796e-07	0.99937366005409
1	16454906	G	A	0.989999999541027	0.99	0.989999999999991	0.989999999925187	1.47776684207608e-08	0.999903006413306
1	16455052	C	T	0.0559711511883855	0.158472202307485	0.0890202360950723	0.141764530975072	4.99103068080398	0.0254790283218667
1	16455143	T	C	0.01	0.132955265214646	0.0557905924363295	0.112913556984659	4.77738158705469	0.028835934833715
1	164555286	G	A	0.722741212374476	0.373744647213776	0.471546999932561	0.430631087334971	0.67456323998829	0.411465163359922
1	164558927	G	A	0.196924736575319	0.657326695557396	0.52380324674589	0.582281176243317	1.73125646350385	0.188250515072378
1	164559536	A	G	0.245634370684141	0.556339134437853	0.501777613212461	0.505694257945998	0.00833529614742852	0.927255931821331
1	164561328	G	A	0.917206004488785	0.516194774511904	0.565152699995059	0.581559604998136	0.105618935574155	0.745188133033215
1	164563425	A	G	0.311925390553396	0.611991258998171	0.518865715787576	0.563080522441673	0.879278148374931	0.348399464966532
1	164564532	G	A	0.859133770588661	0.422879484461052	0.562285949708993	0.493988933099852	2.97349710002721	0.0846387051309746
1	164565029	C	T	0.167332141571549	0.0319161779440828	0.0448876447779672	0.0539889800153598	0.223826512809604	0.636139648163948
1	164565229	T	A	0.99	0.99	0.989999999994168	0.99	-1.31631019029562e-10	1
1	164566401	C	T	0.989999999999501	0.5	0.583489567705204	0.579869999999919	0.000536135828250103	0.981526947205159
1	164567726	G	A	0.672059799792647	0.326753536362363	0.493732644356595	0.383038457301499	5.98241265038195	0.0144492230511341
1	164568023	A	C	0.989999999665883	0.98999999983667	0.99	0.989999999808831	3.83347695910571e-08	0.999843780052557
1	164568606	A	G	0.326968406161558	0.615643145041882	0.548878254517803	0.568589162604389	0.2635352080236	0.607701755867444
1	164571371	C	T	0.866585964337166	0.537497519717894	0.596313510109875	0.591138936190836	0.0183021203072039	0.892386284011239
1	164572631	C	T	0.276247990955071	0.0900499144062166	0.090655178784673	0.12040020088368	0.684819985883821	0.407931904024805
1	164573864	G	A	0.5	NA	0.285329899085826	NA	NA	NA
1	164575054	A	G	0.853285502670257	0.954247691293174	0.948975931418961	0.937790854547638	0.0904502718660197	0.763605506783661
1	164575121	G	A	0.918358023503948	0.890836287016685	0.985111905883618	0.895322330064109	3.33243620784876	0.0679261910587593
1	164576284	G	A	0.800489085790582	0.963387083927859	0.920817259270953	0.936834710231483	0.63682657500249	0.424862281902149
1	164578817	A	G	0.371671994607333	0.5838767508397	0.501245362980127	0.549287375573824	1.80490006168436	0.179121228377577
1	164579830	G	A	0.989999999998691	0.99	0.99	0.989999999999787	1.58614676696182e-11	0.999996822308395
1	164579918	G	A	0.99	0.99	0.989999999999969	0.99	-5.90094876461574e-12	1
1	164581615	A	G	0.329114267342635	0.558914671469176	0.471591770141843	0.52145720559655	1.74784402000197	0.186147998793526
1	164583355	A	G	0.989999998474332	0.99	0.989999999999998	0.989999999751316	6.26965340851119e-08	0.999800215485026
1	164583833	G	A	0.149108476328098	0.527859474112172	0.452217343157728	0.466123061473368	0.149960589426127	0.698573023298604
1	164586652	T	G	0.832593645670793	0.582667872663159	0.698440165416621	0.623405773663403	2.41153924819108	0.120443885022616
1	164586918	A	G	0.99	0.989999999256099	0.989999999999986	0.989999999377355	1.29558621352241e-07	0.999712807422673
1	164587092	C	T	0.32964223418163	0.501251679998378	0.444428458195929	0.473279340330248	0.333306065941762	0.563718811027517
1	164589641	C	T	0.01	0.817271774929445	0.526478471052603	0.685686475615945	0.868566719464259	0.351352407070032
1	164591192	T	G	0.989999997093662	0.99	0.99	0.989999999526267	1.58034087513689e-07	0.999682812958147
1	164591662	G	A	0.9608631635553	0.984247034600508	0.987999869482326	0.980435463620139	0.224642003189655	0.635525481436161
1	164597259	T	C	0.01	0.0875624399880296	0.0654746989392139	0.0749197622699808	0.0431341301748198	0.835472917293845
1	16459745	G	A	0.906297914560708	0.87733807180104	0.917643468186812	0.882058526170866	2.45030911624805	0.117501726631183
1	164600157	G	A	0.455552976836868	0.609305311664989	0.559738011422286	0.584243681088005	0.216501433156813	0.641718679029187
1	164603787	C	T	0.369005639767024	0.521203891948081	0.473521406614576	0.496395576842569	0.195117335500623	0.658691198604217
1	164604122	G	A	0.388154049362262	0.5321386734133	0.529734677581713	0.508669179692981	0.217808034726015	0.640715185423614
1	164605743	C	T	0.405911968945881	0.424412062506324	0.380352333530128	0.421396547255971	0.534984181309002	0.464518910646428
1	16460612	G	A	0.970054094707941	0.970857950999002	0.987258047517736	0.970726922423559	1.54268319411773	0.214218858576748
1	164607286	C	A	0.608668571499631	0.48180530922188	0.411606501903142	0.502484020973153	0.701685045107831	0.402218073301785
1	164607346	G	A	0.529694287243362	0.557392787287064	0.525907719969179	0.55287793177994	0.348176602980184	0.555147130141131
1	164608102	G	A	0.846689010120394	0.898317045969268	0.955347281298664	0.889901676125902	8.09892369095102	0.0044291551763723
1	164609582	C	T	0.880064071297159	0.918688959930516	0.957006702358278	0.912393103083279	4.79060606389658	0.0286153562079262
1	164611689	A	G	0.473654309744055	0.444199003682195	0.404645488808499	0.449000218570279	0.430134850589524	0.51192278653769
1	164611901	T	G	0.989999999965306	0.976168194391307	0.989999996981226	0.978422778699869	1.3898916417448	0.23842339959259
1	164612231	C	A	0.989999999843633	0.989454077668351	0.98999999728062	0.989543062982922	0.0825108341600798	0.773923207585949
1	164612475	C	T	0.487908307351072	0.50038233613076	0.433733042579408	0.498349069439671	2.49059929256383	0.114528107006555
1	164616376	A	G	0.361243412627346	0.406795674865962	0.291174487911946	0.399370656121068	3.5019937292017	0.0612949964653682
1	164618378	C	T	0.989999999713348	0.989999997770951	0.99	0.989999998087562	6.26506887619148e-07	0.9993684569778
1	164620786	C	T	0.547258987615176	0.566739993957746	0.490444395993813	0.563564589923907	2.41414543539806	0.120243571985197
1	164625262	G	A	0.142143048840377	0.30503205546048	0.429203812625208	0.278481147381404	2.36327092626687	0.124221482664845
1	164627912	G	C	0.99	0.99	0.971259706111786	0.99	1.86448277604705	0.172108313959578
1	164631083	T	A	NA	0.820962638747273	0.75050366859256	NA	NA	NA
1	164635781	A	G	0.985951913688888	0.99	0.99	0.989340161931289	0.111262858959687	0.738710944217889
1	164636289	G	A	0.01	0.0564254683505741	0.0462425627163893	0.0488581170094305	0.0225040864831661	0.880753868870782
1	164636498	G	A	0.0284543198508739	0.136449739634777	0.1223425893418	0.118846486210001	0.00588355868180076	0.93885873681988
1	164637780	C	T	0.954719338801093	0.942313301062836	0.954617652799011	0.944335485214172	0.223763408485145	0.636187230699334
1	164640061	T	C	0.989999998587535	0.99	0.99	0.989999999769768	7.7854619407043e-08	0.999777370736878
1	16464260	T	C	0.934439436075226	0.950245014755887	0.948620336695254	0.947668705430939	0.00342659621785407	0.953320783443297
1	164643317	C	T	0.99	0.989999997538945	0.989999999999998	0.989999997940097	4.04292231131322e-07	0.999492673287252
1	164644446	A	T	0.333002909128782	0.227570413960964	0.268780405749131	0.244755910673318	0.00912150282917914	0.923912480676999
1	164645697	G	A	0.0363079497232781	0.207525273485164	0.140305261319982	0.179616849711976	1.41507297584932	0.234216072507541
1	164647693	T	C	0.0433410136736089	0.11894128362895	0.0747094291952305	0.10661843962623	1.66872608719814	0.196429251480086
1	164649280	A	G	0.986756990982276	0.920497473431213	0.964099052565724	0.931297774792036	1.92462095059521	0.165348143333314
1	164651159	A	G	0.666997076784936	0.872161912436593	0.735093494198248	0.838720044225373	0.860453612160268	0.353611782586368
1	164651655	A	G	0.813825500196681	0.652739344831825	0.679047414007307	0.678996388156296	1.85921442659674e-06	0.998912060694932
1	164655831	T	C	0.01	0.0739988349437475	0.184463559226945	0.0635670248479166	20.4116458327218	6.24486100466352e-06
1	164656976	T	C	0.548128690001628	0.667210551322007	0.800374825592666	0.647800207926785	5.65236444298497	0.017431852523355
1	164657195	A	C	0.99	0.989999999626065	0.99	0.989999999687016	8.5507715000806e-08	0.99976668497582
1	164658057	T	C	0.897603053671933	0.748318737320687	0.733133277890971	0.77265208088594	0.719694246649082	0.396244220101698
1	164659590	A	G	0.318193675455533	0.227154775720552	0.272399132941036	0.241994116377354	0.126988755680347	0.721574861965448
1	16466003	T	C	0.947429783939267	0.961276953203145	0.957758840738445	0.959019864613133	0.00769245989656548	0.930109818462053
1	164660704	T	C	0.649793683128772	0.614738363097868	0.583143197741793	0.620452380262906	0.354742604176834	0.551440656852884
1	164661635	T	C	0.135464603596176	0.159279146758897	0.0685636093672562	0.155397376223374	9.67206728824402	0.00187090675002465
1	16466194	G	A	0.99	0.989999997276556	0.989999999999977	0.989999997720477	7.17200729968955e-07	0.999324289961374
1	164662985	A	G	0.923138608857742	0.858912717780898	0.838046644906353	0.869381538026424	0.610054704938315	0.434767213511241
1	164663211	C	T	0.924653331290544	0.787636991795531	0.732439333882036	0.809970655133218	4.73774606631288	0.0295077062185614
1	164664027	A	G	0.457103326311129	0.709817009305808	0.749046200214522	0.668624678977676	1.32398749056981	0.249877672730181
1	164666253	G	A	0.971247728861327	0.852132847884434	0.793326324624048	0.871548573483668	2.44412031501677	0.117966001355412
1	164666510	A	G	0.937875190019497	0.861296861578903	0.803553504100991	0.873779129114719	6.49943679566916	0.0107908669462302
1	164666940	G	A	0.399832207291071	0.750503776221364	0.650299313094331	0.693344310485727	0.0701653828340695	0.791096135054457
1	164667096	T	G	0.901658389000044	0.85767901270463	0.727909828046587	0.864847651040782	14.248029950112	0.000160228441851548
1	164670350	T	C	0.567348238038268	0.2726915300562	0.399154731502949	0.320720573457277	3.50361555552298	0.0612350060167162
1	164670523	A	G	0.82343294103628	0.870468059527939	0.761925844987051	0.862801335213798	2.64975760683808	0.103565686955227
1	164670860	C	T	0.557822881597636	0.197180885312442	0.295761862776097	0.255965530706928	0.655548702347689	0.418135831218781
1	164671255	T	G	0.897790002924267	0.90749309921119	0.875483782638467	0.905911494516422	0.322347221793575	0.570200453434323
1	164671756	G	A	0.963698248894908	0.901850240324982	0.82753392055411	0.91193146572188	8.24962779749088	0.00407603577720128
1	164671794	C	A	0.989999999862789	0.99	0.99	0.989999999977635	4.70109703274579e-09	0.999945293406995
1	164672441	G	A	0.490026017644901	0.809209264874577	0.762140664935689	0.75718239557614	0.0219703891073152	0.882165898771474
1	164674731	T	A	0.925307254615031	0.862008258942294	0.816912372371964	0.87232599523695	2.43130602343025	0.118933771910908
1	164677262	G	A	0.54981529465418	0.189009074560047	0.270468774436274	0.247820488435391	0.514628060064576	0.47314223831139
1	164677437	A	G	0.0558686860232237	0.133385156600445	0.175762181668765	0.120749971896358	2.55366394138039	0.110038803184127
1	16467924	G	T	0.345121862936022	0.549342136639177	0.447388866898872	0.516054232025563	3.20414257826936	0.0734519994431876
1	16467973	G	A	0.989999998930045	0.989999999210767	0.99	0.989999999165009	2.85009279678868e-07	0.999574039291115
1	164680099	G	A	0.0100000003434104	0.0100000016489332	0.01	0.010000001436133	4.03076032932377e-07	0.999493436935955
1	164682390	A	C	0.612240927705423	0.316886609679622	0.552430242851752	0.365029363517827	10.3792535246173	0.00127439208901742
1	164683116	G	A	0.845784275916921	0.914714667224796	0.890735117333291	0.903479013441613	0.0199766204933266	0.887602399590683
1	164684722	C	T	0.989999999656305	0.960708591578022	0.97815804913613	0.965483091094782	0.871215342153072	0.35061907018819
1	164689328	C	T	0.989999999994268	0.811109472720956	0.835749926212071	0.840268628666505	0.00698521756045345	0.933392266097762
1	164689762	G	A	0.91933289203738	0.823475557343346	0.77936930290696	0.839100302898474	2.2644932736236	0.132369502378693
1	164691787	A	G	0.833985441329906	0.757491210271812	0.770650776638727	0.769959769934281	2.89087303406359e-05	0.995710047554352
1	164695090	G	T	0.87436000893544	0.871060274782886	0.838258570964435	0.871598131449752	1.10381036367826	0.293431406908352
1	164696194	G	T	0.99	0.953871285889319	0.964675517558966	0.95976026628936	0.0634546062173423	0.801116831122089
1	164697172	C	T	0.989999999914076	0.979118548603242	0.968430964308219	0.980892225166908	0.335912567291188	0.562198121505629
1	164698065	A	G	0.913143186248502	0.904912204530884	0.871412077356595	0.906253854550856	1.94539683719164	0.163083750132755
1	164699722	T	G	0.956288997576714	0.861398409203268	0.842657386467619	0.876865575108139	0.656786899895514	0.41769658543999
1	164700819	C	T	0.979349645684904	0.986310842095526	0.975705813378949	0.985176167080595	0.893957011267198	0.344407243337818
1	164702044	T	G	0.920387364707324	0.823735986796959	0.817037234770784	0.839490161396349	0.427917076312241	0.513012781032816
1	164702554	A	G	0.0112222562090157	0.0100000001386604	0.01	0.0101992278781283	0.0587914962866468	0.808416326817969
1	164703524	A	G	0.989999999904626	0.951518956022203	0.977489941699329	0.957791366175038	0.913734531090947	0.339125475626995
1	164708498	A	T	0.99	0.98074318772507	0.970283850996006	0.982252048125883	0.737701054702268	0.390398308920461
1	164713174	A	G	0.99	0.989999999957753	0.989999999460537	0.989999999964639	-2.8285520725525e-08	1
1	164713318	G	A	0.911785621195512	0.818744512183216	0.765011692310044	0.83391021295222	5.12128648932805	0.0236340891361069
1	164714155	G	A	0.917893345286082	0.879808861033992	0.808491936808441	0.886016631967083	8.78584686713272	0.00303576599526284
1	164716168	C	T	0.770802714517915	0.805869722630434	0.788133259423253	0.800153800308093	0.0194876372830705	0.888977519942615
1	164718087	C	T	0.99	0.93693405040992	0.99	0.945583800193103	5.42134946987604	0.0198919797438494
1	164718358	C	T	0.955104951385124	0.885482834789774	0.816846738966414	0.896831239794816	2.5761998169436	0.108481820294267
1	164719341	C	T	0.92964503578059	0.886535888009598	0.962415020636026	0.89356267909627	5.44939174194491	0.0195751410744537
1	164719886	G	A	0.989999999914758	0.989999999752087	0.99	0.989999999778602	3.75539786887352e-08	0.999845379157081
1	164719994	A	C	0.950610327584732	0.894145852918441	0.884715216694086	0.903349562289046	0.332698051255042	0.564074680107245
1	164720061	A	G	0.99	0.966397667412137	0.960207838473518	0.970244847623959	0.236315281499948	0.62688017184015
1	164721263	A	G	0.921367473954359	0.815397492862335	0.803216181281587	0.832670599780335	0.263289432295235	0.607869223843409
1	164722345	A	G	0.930171753368555	0.99	0.945325809336749	0.980247995799074	1.84262231817194	0.174643906290256
1	164723835	G	T	0.846794836375924	0.70051168955935	0.83599696497755	0.724355842490451	2.23675586477057	0.13476345827648
1	164730178	T	C	0.176729397721914	0.614239440965875	0.640070365781931	0.542925303917109	1.42033953950421	0.233347524631064
1	164732727	G	A	0.761031912662934	0.546626933181599	0.610805820464951	0.581574944837056	0.205699602959347	0.650159096737936
1	164734457	A	G	0.43692563784035	0.610742261237595	0.572618943051114	0.582410151623844	0.0451628874410491	0.831704795473842
1	16473514	A	G	0.682052093026569	0.737709669614428	0.698761206609437	0.728637484630607	0.584034571721488	0.444735228689845
1	164735294	A	G	0.989974619951728	0.93713985527086	0.960265343764431	0.945751921913842	0.741062412289491	0.389320762000992
1	164737549	T	C	0.189963976120567	0.372962335880675	0.333580579716617	0.343133603239778	0.056778263166383	0.811662459947036
1	164737588	T	C	0.274401390441068	0.397668734723582	0.382289586240809	0.377576157605532	0.0138383937418312	0.906355522562781
1	164738727	C	T	0.983091460430015	0.989999999745208	0.972667441958658	0.988873907836832	1.55209734470994	0.212826082911811
1	164739171	T	C	0.115108478675754	0.305694649055489	0.294674344805078	0.274629103283592	0.331456457351423	0.564802729177633
1	164739851	T	C	0.989999999993763	0.99	0.989999999420377	0.989999999998983	-4.68624026452815e-08	1
1	164740099	T	C	0.632941500483117	0.79204679467012	0.706196390828187	0.766112631717638	2.40250868122582	0.121140843860871
1	164740891	C	T	0.910435583682854	0.938349822943234	0.93849286805615	0.933799801943792	0.0306621942811181	0.860996157473101
1	164741588	A	G	0.380387036784697	0.319082501744174	0.331624237735292	0.329075140955779	0.00499839699570518	0.943637044331318
1	164743404	A	G	0.0100000000000184	0.0100000000000344	0.373175037714631	0.0100000000000318	11.3489970456579	0.000754887250545203
1	164743778	G	A	0.357675795068865	0.364749680723749	0.395569827166878	0.363596637362003	0.733936152409638	0.391610296049675
1	164744179	C	T	0.673671473157529	0.903886019199775	0.860788015205675	0.866361048194889	0.0467600367087653	0.828800136477084
1	164744889	T	C	0.670954647044792	0.895686939847382	0.870031941901906	0.85905557612056	0.182464853691966	0.669263485767033
1	164745273	T	C	0.99	0.99	0.989999999999993	0.99	-1.45352629210727e-12	1
1	164747408	A	C	0.733044547080251	0.934430436588711	0.890082294665699	0.901604536598832	0.158607452839075	0.690441850205524
1	164747568	A	G	0.644363821435593	0.98999999992094	0.793410083508624	0.933661302827828	8.79329611369774	0.00302339491332523
1	164749002	T	C	0.308686554101526	0.455972001277078	0.451452125414396	0.431964473387463	0.27542180064184	0.599717753427605
1	164749125	A	G	0.698832541090393	0.91052245979029	0.870307134488296	0.876017003042207	0.0523403513509168	0.819039805310054
1	164749693	C	T	0.959815554334772	0.947995310710219	0.982778313999972	0.949922010421021	2.29464333208077	0.129821029321121
1	164751795	C	T	0.99	0.989999999969825	0.99	0.989999999974744	3.50210600922957e-09	0.999952782313401
1	164760618	A	T	0.597197286171186	0.559220263157312	0.58771645303371	0.565410517908574	0.295045945493016	0.58700496732267
1	164763015	T	G	0.730899978731718	0.60025092012521	0.588640847978864	0.621546716678071	0.0562919075650476	0.812455745540297
1	164764500	G	A	0.660809692037191	0.520278873460964	0.572003111367034	0.543185396888889	0.185115526350787	0.667013402091366
1	164766209	G	A	0.742944006990376	0.949241986538849	0.888798691651304	0.915615415872448	1.03588742951017	0.308779879714414
1	164770419	C	T	0.658722460170228	0.458976632869446	0.545745564625669	0.491535202719474	0.867649848500382	0.351606752561631
1	164771701	G	T	0.140812712277352	0.296463930605064	0.276892047728781	0.271092782017647	0.0211226995653566	0.88444519419899
1	164772640	T	C	0.217548054984593	0.266816756497278	0.322678617079117	0.258785958150711	0.469435434518503	0.493247009759555
1	164775247	T	C	0.802784267484325	0.940642283996623	0.902340808687876	0.918171427305119	0.423415431128552	0.515237711813099
1	164775253	T	G	0.989999998912793	0.99	0.989999999999995	0.989999999822785	4.9681219559901e-08	0.999822157243152
1	164775374	G	A	0.657909192645766	0.554262951357471	0.702725263808143	0.571157288687463	4.72505255987147	0.0297262747832644
1	164778574	C	G	0.41544355577079	0.390596303154442	0.478908920191604	0.394646405330907	1.45446444120817	0.227812943913165
1	164779136	A	G	0.246720258966702	0.317363526431898	0.281956685060123	0.305848673835071	0.135298685291587	0.713000224755477
1	164781015	A	C	0.900253163035182	0.750368918877677	0.855973885129168	0.774800050675351	0.48232185889121	0.487372488060663
1	164781692	G	A	0.321968800410196	0.310733527054066	0.380459625544001	0.312564876611115	0.272721092388641	0.601512253890336
1	164782006	A	G	0.565716216777051	0.936288149945242	0.88429241780067	0.875884924838827	0.0116132049844242	0.914182439245925
1	164782823	A	G	0.99	0.989999999864096	0.99	0.989999999886249	1.68938783243761e-08	0.999896293795206
1	164785778	G	<*>	0.99	0.989999999836996	0.99	0.989999999863566	2.43249207303913e-08	0.999875558345508
1	164786245	G	T	0.433021488952428	0.462349295272473	0.461096155210473	0.457568862842305	0.00384914308798484	0.950529813158967
1	16478654	C	T	0.355137998946486	0.513484049782225	0.431447094389801	0.487673643496	2.23428725647919	0.134978853241679
1	164786799	G	A	0.684558542565222	0.50943998363298	0.545159692719825	0.537984308738935	0.0274397899457475	0.86843271139758
1	164788638	T	C	0.284883466723773	0.414573293419171	0.367693252488073	0.393433851667821	0.279862409201925	0.596791412778441
1	164790534	A	G	0.673032958493037	0.405808988561389	0.45814278188863	0.449366495660248	0.033454036488646	0.854872994082568
1	164792161	A	G	0.99	0.99	0.99	0.99	0	1
1	164792686	G	A	0.99	0.99	0.99	0.99	0	1
1	164793070	G	A	0.989999999999945	0.99	0.989999999929466	0.989999999999991	-2.98050092367075e-09	1
1	164793178	T	C	0.456483853221287	0.809178123250822	0.709145726442051	0.751688957236008	0.474231262972043	0.491047002942175
1	164793376	G	A	0.99	0.989999999863869	0.99	0.989999999886058	2.67090225212874e-08	0.999869602562578
1	164793479	T	C	0.748425049304316	0.947682573500241	0.886843811867566	0.915203597056305	1.35977929928289	0.243575734606563
1	164794582	C	T	0.725588373286835	0.910265947669304	0.90670173994439	0.880163503044962	0.733191237123191	0.391850736054882
1	164795536	G	A	0.98999999994362	0.99	0.99	0.98999999999081	1.36987714193118e-09	0.999970468815231
1	164797800	G	A	0.673934657469344	0.878575507183699	0.861754473208657	0.845219048680259	0.402388625712693	0.525858242326443
1	164797815	G	A	0.989999998505198	0.989999997602013	0.989999999999957	0.989999997749232	8.45513672665196e-07	0.999266330748824
1	164799811	T	G	0.428431828214453	0.285465378376614	0.316702390068416	0.308768909700182	0.00305372682144512	0.955930901935784
1	164800483	A	G	0.950781403463068	0.846091512844933	0.805240212932528	0.863155965015689	0.601699297918468	0.437930400482029
1	164802703	G	A	0.901638651028144	0.99	0.977449541875439	0.975597100117587	0.00518425934924899	0.942600474571509
1	164805234	A	G	0.378817742992219	0.371092359634701	0.405082210648757	0.372351597121976	0.410684249902027	0.521622411322125
1	164807125	A	G	0.672837046517738	0.579932187471539	0.646260803185144	0.595075679496069	1.47294829648631	0.224881094458239
1	164807830	G	A	0.927751795343277	0.968076038305907	0.902879898234786	0.961503186702998	9.95502729316773	0.00160410748582087
1	164807929	T	C	0.677199453887525	0.552008286277485	0.680154179798504	0.572414446597921	3.43672255185605	0.0637620614240663
1	164809086	A	G	0.985291143105485	0.988953929227193	0.99	0.988356895089354	0.0458110071069302	0.830519716356648
1	164809687	A	G	0.99	0.946357982772449	0.958514248960545	0.95347163158054	0.100314172441284	0.751452940117862
1	164810580	A	C	0.606598696995842	0.478575892647389	0.674888408506416	0.499443609756187	10.7557035654119	0.00103958439019806
1	164810667	T	C	0.988756885973887	0.959649971399412	0.956434472390165	0.964394398475051	0.260157443275719	0.610012009808453
1	164812653	T	C	0.637520523289869	0.553548249965965	0.666728097823959	0.567235730517761	5.68959269793012	0.0170658151266283
1	164814401	G	A	0.98999999948424	0.989999999747482	0.99	0.989999999704574	7.10050596422133e-08	0.999787389502055
1	164815197	G	A	0.99	0.99	0.979255575528806	0.99	0.179879833157913	0.671476530357678
1	164815467	C	T	0.394779514252718	0.445219607481722	0.517200966712836	0.436997872285394	4.17124314802995	0.0411156214357899
1	164816726	C	T	0.739228664611598	0.860340699166438	0.874257940207768	0.840599437533999	1.07256510694065	0.300366766915014
1	164816956	G	A	0.828351500166202	0.617616973705624	0.772059391484216	0.651966701518698	3.41748984216508	0.0645090314639068
1	164818795	A	C	0.989999999707607	0.988334558696902	0.987648894604026	0.988606025581647	0.00761444178714996	0.930464236919537
1	164822091	G	A	0.978943912788056	0.989434593425469	0.958465945685793	0.987724612481571	3.39495212774689	0.0653962615892766
1	164822836	T	C	0.617153931395643	0.513926916550233	0.613868210696289	0.530752919970035	1.8417220023073	0.174749252101134
1	164825445	T	C	0.692061708261269	0.561489482749196	0.652324401877868	0.582772755507664	3.94216891444579	0.0470900271094237
1	164828911	G	A	0.989999999875607	0.989999999470882	0.99	0.989999999536852	1.188967108786e-07	0.999724878219664
1	164828928	T	C	0.393950297030472	0.385019344332873	0.457493416606465	0.386475089622581	3.13935946509051	0.0764238158283347
1	164829005	G	A	0.985032591462309	0.97803018124391	0.977802595836369	0.979171574109509	0.0143643508170755	0.904600888056034
1	164829035	A	G	0.438392359675165	0.430758993150065	0.528844260951057	0.432003231893657	6.47638860895897	0.0109316872584525
1	164832984	C	T	0.401252088841094	0.512303254186122	0.547629206633567	0.494201914234883	1.6949327187236	0.192952002565019
1	164833420	T	C	0.989999999336675	0.99	0.99	0.989999999891878	3.58634863971044e-08	0.999848899357137
1	164835027	T	C	0.989999999704025	0.99	0.99	0.989999999951756	1.31751450122537e-08	0.99990841638912
1	164835340	G	A	0.963456912152525	0.957194619461344	0.932914956222086	0.958215373170006	1.24141839067061	0.265197870367947
1	164836322	A	G	0.540878678894495	0.545063936836185	0.551504976450452	0.544381739791689	0.0156550018842211	0.900428589602778
1	164837493	T	C	0.408435917784041	0.449915705619869	0.469170683727635	0.443154500202629	0.445045482982108	0.504697214804521
1	164837879	A	G	0.959085907398492	0.949516755966978	0.958783190542978	0.951076527650314	0.0922292514181365	0.76136202584443
1	164839094	G	A	0.578389012482711	0.606287375788228	0.559939177441253	0.601739942569429	1.29832224280077	0.254519912795775
1	164839391	T	C	0.675865018655187	0.452464292223342	0.589741811355363	0.488878610631733	0.601560254137666	0.437983336921631
1	16483943	G	A	0.99	0.99	0.99	0.99	0	1
1	164840131	G	A	0.989999999558393	0.99	0.989999999999996	0.989999999928018	1.29353838264732e-08	0.99990925353411
1	164840434	T	G	0.01	0.0755151003825138	0.0774301345488607	0.0648361390201641	0.103131424384487	0.748103679591934
1	164842699	A	G	0.501045782658944	0.448477194242431	0.468769698106505	0.457045874154322	0.0632525602649726	0.801427085356066
1	164842816	A	T	0.249496170928815	0.357177638523344	0.583118808616052	0.339625559305435	4.34639790712365	0.0370873091700382
1	164843412	G	A	0.687715764659611	0.566351181102633	0.682331276991055	0.586133608222421	1.94263735387725	0.163382460260037
1	164844222	C	A	0.671745415794699	0.550975650783427	0.567506382675967	0.570661122480264	0.00304683291222184	0.955980623352186
1	164854790	G	A	0.904525127511026	0.931847069855334	0.913954776120574	0.927393593253212	0.290552640022992	0.58986660306377
1	164855323	A	G	0.43080529702566	0.567216701890601	0.46165456356177	0.544981642897616	2.77601613657123	0.0956859133683255
1	164856772	A	G	0.892128799582935	0.987162648423946	0.979399859792017	0.971672131062861	0.221024581334779	0.638260345332945
1	16485811	C	T	0.353180135338223	0.59008554288871	0.404821283850067	0.55146996145798	8.50041767950147	0.00355064965019681
1	164860254	C	T	0.357577186921121	0.361291856787572	0.333859041953996	0.36068636559934	0.328082794346699	0.566790194952343
1	164862175	A	G	0.379817383910776	0.568318979624941	0.400588228236939	0.537593219523532	8.55944767354394	0.00343733690351736
1	164862578	C	T	0.894406454435575	0.865117123717819	0.902866441474142	0.869891284624813	1.73960034757411	0.187189473310253
1	164863873	C	T	0.444323340950574	0.563087345988015	0.523103341207198	0.543728813166912	0.312004892155078	0.576452501453697
1	164864196	G	A	0.929558260969764	0.936804121353174	0.907884549076643	0.935623046110678	1.43813760429878	0.230440954437376
1	164864607	C	T	0.99	0.99	0.989999999999992	0.99	-2.72674172772528e-12	1
1	164864628	G	T	0.99	0.989999997678353	0.98999999999995	0.989999998056782	6.98224655728124e-07	0.999333289029686
1	164873859	A	G	0.315006996188444	0.432941825403023	0.373030771158941	0.413718448241046	0.519652384048359	0.470990002725836
1	164876447	A	G	0.786545552262007	0.593522806046466	0.740375983382045	0.624985513679599	1.89674776007911	0.168442800338095
1	164877993	T	G	0.989999999999966	0.989999999910793	0.989999999734351	0.989999999925329	-7.22547487428449e-09	1
1	164878641	T	C	0.01	0.0342501133601434	0.0147387210648217	0.03029734488244	1.24364753356257	0.264769241405699
1	164879202	G	A	0.469900020106099	0.651394319486592	0.60220409284677	0.621810748687572	0.126243784154328	0.722358853043204
1	164879437	T	C	0.777903098279585	0.633598020638075	0.704877236110334	0.657119748293641	1.70494202286727	0.191642934470033
1	164882733	G	T	0.703932535656132	0.47905856375742	0.57469149643213	0.51571302117691	1.55553463744541	0.212320234808492
1	1648835	C	T	0.887185963173801	0.778856939989564	0.729235280915657	0.796514570768594	3.07785261450242	0.0793652485968403
1	164884440	G	A	0.477509232159818	0.485181551767098	0.542481564130514	0.483930963671111	1.87021150203606	0.171450857886258
1	164884453	G	T	0.867454144099063	0.864682436140074	0.869422869962596	0.865134224537389	0.0246268044385789	0.875300569793679
1	164884624	G	A	0.561538179641677	0.499601779538058	0.609884851381006	0.509697412754948	5.05440611553078	0.0245633989287195
1	164884725	C	T	0.99	0.99	0.989999999999984	0.99	-5.58448481241011e-12	1
1	164885666	C	A	0.573179943190244	0.485605467271172	0.535173946100116	0.49988010684598	0.393027119268624	0.530712495862225
1	164887038	T	G	0.989999999997671	0.99	0.99	0.98999999999962	1.85021017638363e-12	0.999998914698023
1	164889498	C	T	0.624168028213644	0.508503776858952	0.624386467777493	0.527357049829767	4.07438816390044	0.0435380308861953
1	164890341	T	C	0.848923736127326	0.929574735629979	0.871825161265931	0.916428622711046	0.721476183387101	0.395660120755708
1	164893737	C	A	0.614238974752429	0.57487101772778	0.575497714697353	0.581287994722798	0.0140850906281047	0.905528387464198
1	164896782	C	T	0.422959595791821	0.547171765336047	0.533426436868616	0.526925181700339	0.0291850747557116	0.864352408583104
1	164897612	C	T	0.98999999962524	0.982683230318875	0.960235362773028	0.983875863715812	3.48061358049486	0.0620917129101039
1	164899436	G	A	0.01	0.114306346010364	0.090066968942354	0.0973044116106744	0.019440917944337	0.889109820316918
1	164899893	C	A	0.863996106555693	0.933966004724908	0.89517431039245	0.922560911323326	0.588503998943635	0.442998196789506
1	164899933	G	A	0.617453683608901	0.485915980615358	0.554747564607633	0.507356626203305	0.926157439950943	0.33586340650769
1	164901598	A	G	0.441151037274156	0.590433827961641	0.525170973823916	0.566100733079581	1.13053597564328	0.287661043199968
1	164902146	T	C	0.666997078011774	0.367030370455416	0.740744491464289	0.415924943787102	15.4217568797415	8.59925086347563e-05
1	164904025	A	G	0.01	0.0965621518493045	0.0780082085047593	0.0824525210978679	0.0367477624631277	0.847979509773935
1	164905382	G	A	0.99	0.99	0.99	0.99	0	1
1	164906688	G	A	0.874556705107839	0.895692293848205	0.870429745300685	0.892247192883525	0.464135191707574	0.495697700549058
1	16490699	G	A	0.98808534014303	0.826685413014548	0.903299407795605	0.85299360113649	4.5342570702224	0.0332228748340629
1	164907072	C	T	0.876246626487177	0.887323118390628	0.894109961521185	0.885517650210365	0.0873180626287482	0.767614779279456
1	164918600	G	A	0.989999999988342	0.99	0.989999999918012	0.9899999999981	-5.8322178539401e-09	1
1	16492021	T	C	0.633493299793694	0.550922820977235	0.617770211675437	0.564381809024318	2.34036063725613	0.126060366761831
1	16492061	C	A	0.989281011190933	0.840095309589765	0.911682594705828	0.864412578950755	3.31848442412068	0.0685049544238246
1	164922847	G	A	0.01	0.0705332386636699	0.0868726009520042	0.0606663207614917	1.53690048085044	0.215079752630036
1	164923650	C	T	0.390509802970971	0.580682908779556	0.513783919542066	0.549684692532757	0.926398799996827	0.335800446321099
1	164924454	A	G	0.472784141835423	0.581248850528875	0.766712556689216	0.563569103011842	1.7397841551861	0.18716617802826
1	164924633	A	G	0.989999999999979	0.750503776221364	0.948269691617218	0.789541660697278	1.57829452983688	0.209006523816957
1	164928753	A	C	0.927304087886895	0.787641732039323	0.84187941637529	0.810406696042477	0.743912488838155	0.388410443716436
1	164929158	T	C	0.0100000000269418	0.0263014432870152	0.0473778996918551	0.0236443080356233	0.943502740996728	0.331378651363211
1	164930539	G	A	0.01	0.0378524418202835	0.0511906546987601	0.0333124938035772	0.859610563028271	0.35384769568378
1	164930893	G	A	0.0100000001096987	0.0460318147455311	0.0535985525079037	0.0401586289598904	0.546848025621832	0.459608456840022
1	164934462	G	A	0.848346557222633	0.69054529776277	0.845051678120017	0.716266903054728	5.3033000839503	0.0212850606606736
1	164940608	A	C	0.363496722342471	0.629765850648532	0.516948600144539	0.586363982734644	3.0675861771367	0.0798679808822837
1	164941640	A	G	0.772742499013936	0.702391270113208	0.720179360218584	0.713858520424027	0.0316661219919217	0.858762420772657
1	164943176	G	T	0.978574651646993	0.818263124954506	0.78012220573582	0.844393903805382	2.72074165389699	0.0990519816796559
1	164948817	C	T	0.0100000049020252	0.0272547355129602	0.0526042521267955	0.0244422144233778	5.01294988528729	0.0251584026104373
1	164950710	G	T	0.728885181063534	0.664480584207726	0.729205540385278	0.674978533495223	2.34123355585915	0.125989750567803
1	164951242	A	G	0.124598776522734	0.215215558492425	0.236107789607949	0.200445023031365	0.788162789021096	0.374656236486243
1	164951930	C	T	0.766092477934524	0.677935346509327	0.711004672520895	0.692304958931634	0.272059708335302	0.601953437285831
1	164952708	C	T	0.989999999406592	0.99	0.99	0.989999999903274	2.0727287501319e-08	0.999885128763567
1	164953657	A	G	0.801055467239375	0.522405086275861	0.720959386848293	0.567825098372914	2.32336624583094	0.127443963601402
1	164955977	T	C	0.75795856544922	0.810366146442838	0.805536172787592	0.801823710740878	0.0135423212600321	0.907358137794453
1	164956966	T	G	0.247158684891405	0.01	0.5	0.048656865637299	2.76612630365128	0.0962789010084697
1	16495846	C	T	0.0798135988295019	0.16086574333963	0.102800705331808	0.147654243784479	1.66280743035849	0.197224696184816
1	164958641	A	G	0.0985853760715752	0.499840644358926	0.332571796101419	0.434436035628087	2.36397958097947	0.124165079855309
1	16495953	T	C	0.0575955426336048	0.161914812467374	0.12198960419291	0.14491077148447	0.801012031572914	0.370790960884358
1	16495998	A	G	0.0446126846417306	0.153463534486652	0.118316786770573	0.13572084596193	0.544720077973376	0.460483129164861
1	164966429	C	T	0.259177616329416	0.44304635851106	0.36874196497208	0.413075753535452	1.51403864882961	0.218523857185711
1	164966447	T	C	0.261304708865573	0.44601405539889	0.376362396709611	0.415906431913959	1.24916055876228	0.263712866581916
1	164967360	G	A	0.300372023872816	0.528750641917316	0.452550749268772	0.491524927176063	0.384543125808944	0.535181805243955
1	164968421	A	C	0.136342600790843	0.41227107361809	0.335136837666766	0.367294732547249	0.495256398057132	0.481591868280359
1	164970814	C	A	0.989999999990751	0.99	0.99	0.989999999998492	9.61075264154724e-11	0.999992177982895
1	164970899	A	C	0.989999999960943	0.989999999812625	0.99	0.989999999836801	2.14928912617765e-08	0.999883026501102
1	164975871	C	T	0.99	0.98999999992003	0.989999995293289	0.989999999933065	-4.97619667356354e-07	1
1	164978170	C	T	0.950725892503026	0.96865170432453	0.955014100698816	0.965729796997625	0.326523026674057	0.567713664353294
1	16498048	A	G	0.481959386571677	0.563740117104001	0.455007896048111	0.550409858027232	6.01198939089404	0.014208999254768
1	164983825	C	A	0.0909129100236921	0.200050089244325	0.258874861407179	0.182260729031362	5.25113204153304	0.0219324977343186
1	164984325	G	A	0.259991710495791	0.501477226739326	0.438496483726214	0.46211508759163	0.455619622505419	0.499678295700445
1	164992228	A	G	0.0932651037918505	0.199102560618235	0.140088827094869	0.181851055155534	1.52703314685414	0.216558263178963
1	164995713	G	A	0.237909448216443	0.259490009437881	0.259231493944442	0.255972377958787	0.0084244804821494	0.926868886872695
1	164995796	T	G	0.989999999977485	0.989999999951749	0.99	0.989999999955944	5.48668328389698e-09	0.999940898975839
1	164998103	C	T	0.935309235410709	0.98241384143131	0.96615119319538	0.974735790649952	0.344707010266977	0.557124765703832
1	16499913	C	T	0.595646800949138	0.617895204190339	0.655846867960651	0.614268714462023	1.02123023862343	0.312227370746957
1	164999850	C	T	0.822201050346171	0.762251308559634	0.761437813385384	0.77202311647084	0.0995021198529827	0.75242792964683
1	165005945	C	A	0.794353008092854	0.764524761313927	0.719783898856419	0.769386765538892	1.43518601475217	0.23091993926763
1	165009395	C	T	0.989999999391955	0.989999998473252	0.99	0.989999998623	4.74150159728215e-07	0.999450588206309
1	165010854	C	T	0.838815556626317	0.852255122421713	0.852119220589029	0.850064473197064	0.0016341670180324	0.967754433592213
1	165012411	C	T	0.733938873744634	0.706536353892259	0.693865994636069	0.711002964628196	0.19680126132452	0.65731525951118
1	165013535	G	A	0.79844598220143	0.76805795310964	0.778688330716937	0.773011201851602	0.0194386604888616	0.889116217108294
1	165013647	C	A	0.989999999266672	0.99	0.989999999999999	0.989999999880468	1.43972743344335e-08	0.999904262914889
1	165014294	C	T	0.989999999972113	0.935511292759122	0.97070994169358	0.944392952034839	0.633469673581359	0.426085463874389
1	165014419	G	T	0.786939073542851	0.727613658402577	0.730309965184152	0.737283701070442	0.0284555658679409	0.866042234101055
1	165014729	C	A	0.97151047090202	0.984102874049369	0.988641372065147	0.982050312336351	0.516800101227801	0.472209868769437
1	165016366	T	C	0.99	0.983103848614291	0.99	0.984227921290162	0.749252746205512	0.386712918907673
1	165016670	G	A	0.760426957528727	0.728199801546178	0.730794969431298	0.733452827971334	0.00646777697486106	0.935901240021746
1	165016712	C	A	0.957729710787698	0.940911352742453	0.966907755845209	0.943652745103828	2.04167335528257	0.15304121132078
1	165016999	A	G	0.746958294199417	0.762242799016416	0.736453163382109	0.759751424731246	0.361458549944593	0.547697308009911
1	165018128	A	G	0.0100000000053519	0.5	0.409458440115981	0.420130000000872	0.0129073768154649	0.909546454929551
1	165018496	C	T	0.601826017280768	0.924178174541031	0.870063252807057	0.871634772907608	0.00292508022105992	0.956868231157968
1	165018925	C	T	0.0529965335518583	0.137023577507904	0.10501344130518	0.123327169343069	0.27826248734243	0.597842311921522
1	165019362	G	A	0.99	0.931900978921644	0.96274994538529	0.941371119357416	0.70535823784446	0.400989084649119
1	165020001	C	T	0.0349424015684737	0.120570402042583	0.0694995348779041	0.106613037965303	2.07520905116959	0.149709426380873
1	165023188	A	G	0.949461835992457	0.99	0.989999999465368	0.98339227926677	0.681677867239688	0.409009554710523
1	165023986	T	C	0.01	0.01	0.0137123629677976	0.01	0.0322336717746433	0.857515767043298
1	165025758	C	T	0.914614988221037	0.984134224581469	0.95103549207293	0.972802589054719	1.19008527294092	0.27531235640113
1	165027296	T	G	0.958528664433006	0.890560208798409	0.907982608163328	0.901639067066848	0.0738678149940624	0.785786308556947
1	165027342	G	A	0.187888638627314	0.128064315237747	0.148090289515364	0.137815679950246	0.15646747551854	0.692429872606303
1	165029535	G	A	0.722983815221495	0.870333012643931	0.787085461837623	0.846315093464074	0.712102745059669	0.39874663409645
1	165032101	T	C	0.564800189882876	0.223918239711454	0.392674383646962	0.279481997589396	9.69979313197881	0.0018428875678465
1	165032131	C	T	0.989999998730497	0.989999998208788	0.99	0.989999998293826	1.00130772381847e-07	0.999747521827888
1	165032246	C	T	0.297474162898257	0.785728033886732	0.6665402800908	0.706142652915611	0.316580628007327	0.573669845001841
1	165032580	T	C	0.70777545082096	0.598580633745736	0.656801950952524	0.616379388928997	0.570561695707464	0.450035799781374
1	165033020	G	A	0.585527686151991	0.466890039218683	0.550686327159559	0.486227975668812	2.49796855354172	0.113993253622151
1	165036995	T	C	0.989999999324965	0.989999999624843	0.99	0.989999999575963	8.83465891063312e-08	0.999762843545755
1	165038271	G	A	0.740018568635883	0.944978875846671	0.899500601424369	0.911570345771312	0.0842164661217442	0.771662674571506
1	165038373	A	G	0.665225807364571	0.473123536953912	0.467356161249097	0.50443620703085	0.509720905822532	0.47525969877578
1	165038576	G	A	0.490817672437614	0.340386272309467	0.391689471256095	0.364906590530355	0.468486248220796	0.493684390605391
1	165038938	A	G	0.749282926841207	0.577695135499304	0.592325080696818	0.605663945488034	0.0428248748221608	0.836055375062121
1	165042026	T	G	0.419976052869678	0.35333333385436	0.368397007460589	0.364196097053856	0.00321614412620023	0.954775364996045
1	16504549	T	C	0.453045788892531	0.504908251261424	0.385745902588912	0.496454669895294	7.78888955613484	0.00525684951658492
1	165045970	T	C	0.860814377833021	0.660197317076279	0.738597953735195	0.692897897979628	0.367926644079639	0.544136599445801
1	165046004	A	C	0.793454317968966	0.624999161026455	0.635470997173071	0.652457351608084	0.112727918657052	0.737059559230093
1	165046596	G	A	0.925412427321298	0.970513142375406	0.952265869962304	0.963161725821586	0.281666322998552	0.595611123873537
1	165047786	T	C	0.692430467833403	0.493604238025586	0.498863933967272	0.52601291348426	0.482101160364108	0.487472115695359
1	165051974	G	T	0.520598263926856	0.313977406515523	0.510356864265522	0.347656606273571	2.79555620795914	0.0945259609449126
1	16505320	A	G	0.475772740834785	0.674464480807355	0.391026589182396	0.642077727191826	32.397864028257	1.25624482113327e-08
1	16505908	C	T	0.568732473629835	0.540063701401035	0.457449306510678	0.544736711274329	3.03023459919985	0.0817261990385977
1	165060964	C	A	0.88091936716568	0.74838691828903	0.844843577125528	0.769989707455924	6.31642870543318	0.0119624317753339
1	165061740	T	C	0.350561151257104	0.01	0.127995349607812	0.0655114676549079	5.72062739444626	0.0167667381814103
1	165062200	G	A	0.823081262470569	0.611546539307192	0.680015407323152	0.646026699182823	0.743858498614665	0.388427660002243
1	165064023	A	G	0.99	0.989999997430829	0.99	0.989999997849604	8.02998134599684e-07	0.999285014438727
1	165064113	G	A	0.989999999983539	0.99	0.99	0.989999999997317	5.35943478463113e-10	0.999981528610902
1	165071376	T	C	0.549761870170205	0.49585603788543	0.517363066433836	0.504642688547849	0.0565322865887803	0.812063217184404
1	165079632	A	G	0.989999999901571	0.921873884681697	0.885026981677941	0.932978441462536	2.06714589088429	0.150502944801128
1	165081033	T	C	0.450132976216182	0.448939141796356	0.417821188151365	0.449133736806788	0.543218822624972	0.461101794901314
1	165083809	T	C	0.940940900956592	0.923636944028655	0.899620415522915	0.926457489007908	1.56056830736179	0.211582028548954
1	165083882	G	A	0.988533515993022	0.927378412195243	0.909324061016856	0.937346694114281	1.56943586413417	0.21028895882221
1	16508534	A	G	0.524248077793538	0.55062849948338	0.476704796034653	0.546328490747935	2.47025497685379	0.116019102401814
1	165086665	A	C	0.284084369206292	0.651907663615386	0.644277923312355	0.591952466626703	0.792050512984144	0.373480814745513
1	165087005	G	A	0.232705330797108	0.602453087383179	0.648597347349195	0.542184203059649	5.88356677498897	0.0152828319462955
1	165087492	G	A	0.333392407183798	0.649051310496602	0.643425877324131	0.597598909256615	1.44081208793181	0.230007972177231
1	165088037	G	T	0.266683367592903	0.675491621937026	0.648383594296634	0.608855876478934	0.517612119532611	0.471862065043845
1	165088116	G	A	0.300181034670772	0.689547118480895	0.646297694757353	0.626080446819845	0.321472735209448	0.570723926401299
1	165089890	T	<*>	0.99	0.99	0.99	0.99	0	1
1	165090383	G	A	0.989999999962848	0.915094571095407	0.922721205116198	0.9273041560008	0.0173106381054686	0.895324496276609
1	165091285	G	A	0.338419366522949	0.509609447418447	0.533286849024163	0.481705464232481	0.285021547812994	0.593428646802329
1	165093221	C	T	0.99	0.99	0.989999999999997	0.99	-7.55097709216232e-13	1
1	165093340	G	A	0.928334953981433	0.908232977852747	0.948655632645316	0.911509599961723	2.42316297160252	0.119553319715541
1	165095279	C	T	0.901672688934644	0.900771735840258	0.99	0.900918591194643	1.28671823348118	0.25665362037965
1	1650960	G	A	0.60010241386054	0.657066574650479	0.585976930386457	0.647781416441719	0.781787213743948	0.376595103055863
1	165096196	G	A	0.948101989286999	0.904429952098599	0.892416352003356	0.911548494160308	0.329036836857408	0.566226784557257
1	16509671	T	C	0.572637870579039	0.551036008799514	0.392588889495855	0.554557112269576	5.44842789450267	0.0195859441603168
1	165097181	G	A	0.99	0.989999999305127	0.976389053036639	0.989999999418391	1.98172605729965	0.159208688272253
1	165101094	C	T	0.989999999649399	0.989999998077167	0.989999999999962	0.989999998333441	6.3240656905603e-07	0.999365490393164
1	165101357	A	G	0.01000000000057	0.0319207177579282	0.173677780283224	0.0283476407634788	5.91447589223287	0.0150169697198694
1	165102499	G	A	0.99	0.752207121583179	0.847354639142697	0.790967360765121	2.17433153502594	0.140330479523832
1	165103961	A	C	0.941357612876805	0.889632684586483	0.86395990910476	0.898063847897805	1.29078459884688	0.25590340943188
1	165104604	C	A	0.989999999194168	0.99	0.99	0.989999999868649	4.67601549822306e-08	0.999827464673888
1	165104622	C	T	0.946446745483186	0.99	0.97426150810901	0.982900819513759	0.529404518007269	0.466857320089631
1	165104676	A	C	0.852178729880176	0.686913161835047	0.723584528664664	0.713851449426403	0.0776343986950083	0.780529170591302
1	165105178	T	C	0.81428182556707	0.298300949866969	0.518412609414885	0.382405832606085	2.02301314047488	0.154931441600072
1	165105411	G	A	0.947377456897918	0.845797042933225	0.867164316612352	0.86235465040947	0.0308177873174424	0.860647520368682
1	165107989	A	G	0.0212013346219334	0.0100000012091073	0.01	0.0118258185553979	0.116200423808164	0.733192542056671
1	165108326	G	T	0.99	0.99	0.99	0.99	0	1
1	165111608	C	T	0.200880284584521	0.463914795092157	0.518496112329283	0.421040169879412	1.26519500045119	0.260670033738188
1	165112096	A	C	0.824179741490918	0.522454900381859	0.645538022411765	0.571636049482636	1.56406876617776	0.211070467722676
1	165114907	T	C	0.989999997431767	0.885404295212525	0.880099783952326	0.902453394674261	0.86900721697022	0.351230299613813
1	16511616	C	T	0.99	0.989999996455595	0.989999999999966	0.989999997033333	9.83249559158716e-07	0.999208826248302
1	165116198	C	T	0.99	0.40192891839714	0.511059728553822	0.497784504698406	0.00885741789614827	0.925018713719358
1	165116421	A	G	0.989999998822043	0.901469320068592	0.88383209371316	0.915899820705405	2.26496445110678	0.132329248580507
1	165116843	G	T	0.329461920585553	0.594433639842534	0.535129265237875	0.551243249603646	0.160136790512939	0.689030608337617
1	165117237	A	G	0.562384378306232	0.421174958367464	0.408455183740769	0.444192093817483	0.160493443164668	0.688702621530658
1	16511784	G	A	0.989999999721107	0.980181687263353	0.99	0.981782072193967	1.15723560308419	0.282039590641834
1	165118491	T	C	0.99	0.989999999766269	0.99	0.989999999804367	4.66360959612272e-08	0.999827693701991
1	165120633	G	T	0.989999999409378	0.965774145182172	0.973822347610747	0.969722959421206	0.0969187064440065	0.755559117492792
1	165124178	C	T	0.99	0.958218232337817	0.932343480635821	0.963398660466752	4.08164588608563	0.0433514117644703
1	165124905	T	C	0.99	0.896397468916006	0.884140493907778	0.911654681482697	0.931804255633898	0.334394528846666
1	165124987	G	A	0.966651652229276	0.978360996449965	0.946598951518142	0.976452373341992	2.75999231098405	0.0966487018286146
1	165125142	A	G	0.392140870994758	0.711222503104694	0.463581946776214	0.659212197070774	2.30744269332746	0.128755727528698
1	165125757	C	T	0.989999999559046	0.940193275633446	0.977847310690231	0.948311771633319	3.53821324517608	0.059970029727991
1	165127380	C	T	0.833143735879297	0.65126930118755	0.65871124987389	0.680914834042305	0.186787265413726	0.665604109243257
1	165127945	T	C	0.834435982842787	0.694922804385265	0.717346121785911	0.717663452473841	9.07591955884668e-05	0.992398858606895
1	165128583	A	G	0.31040699640358	0.623864510972109	0.574259934904967	0.572770936097439	0.00146184112267431	0.969501087949466
1	165131026	A	G	0.95043145399779	0.796330141806075	0.813408608486931	0.821448655693325	0.0718512569242465	0.78866017956635
1	165131295	G	T	0.249955090507389	0.677877618491708	0.605460813073191	0.608126246430264	0.00338362493154326	0.953614065549294
1	165131967	G	A	0.269440066127778	0.670259245769705	0.594848404458347	0.604925719488071	0.0792286747074777	0.778345420499541
1	165132113	A	G	0.989999999745862	0.98999999898146	0.99	0.989999999106058	2.09157245633308e-07	0.999635097781836
1	165133001	C	A	0.70037856352401	0.641760358028155	0.802542569822968	0.651315125523979	1.58736180878039	0.207703463034265
1	165133691	C	T	0.869360640957733	0.687696229011177	0.706677566048958	0.717307528158466	0.0807659943149115	0.776262030555869
1	165134168	C	T	0.92972122765242	0.909721881296895	0.925597145897754	0.912981774752846	0.331085704811793	0.565020484038317
1	165134313	A	C	0.0853235676286889	0.0836034994646714	0.0646465434571823	0.0838838705754063	0.848756056919783	0.356904481546077
1	165135937	T	C	0.0100000000021474	0.223496326538222	0.0961486438885665	0.188696425312842	1.67086486174043	0.196142733408434
1	165137069	C	A	0.98999999761125	0.989999998194179	0.99	0.989999998099161	6.06009473277029e-07	0.999378873978167
1	165137434	G	A	0.786100880987742	0.610913127496243	0.613534373713962	0.639468731315358	0.328870322516854	0.566325041453479
1	165137813	C	T	0.973507362730968	0.842802630044271	0.87164863653908	0.864107501472202	0.0564019748012618	0.812275900930591
1	165138246	G	A	0.823770408970908	0.597197082989065	0.627817596726419	0.634128535124105	0.0282141614131496	0.866606317019999
1	165139573	A	C	0.84235582955838	0.676766122542699	0.676859795843759	0.703757244786255	0.40417569058412	0.52494059749231
1	165140258	C	T	0.353361054396688	0.714173129106515	0.582660661567626	0.655360760928813	4.03804114471334	0.0444854291695391
1	165140955	C	T	0.111055166570512	0.646749609333641	0.641612105867498	0.559431415163251	0.67889985867514	0.409965811385734
1	165141189	T	C	0.733959251826523	0.598090377325759	0.634370909134551	0.620237003869383	0.0777563518665726	0.780361276937901
1	165141944	A	G	0.989999999690028	0.933627873592118	0.940834506957963	0.942816530146077	0.00755351295717063	0.930742296863314
1	165142370	T	C	0.99	0.750503816770155	0.583518051907586	0.78954169463662	2.13219736598441	0.144233861631001
1	165142980	G	T	0.99	0.99	0.989999997253108	0.99	-2.80997776365027e-07	1
1	165143141	G	T	0.800045877632428	0.590193395209334	0.618744200791156	0.624399349844298	0.0176765708605533	0.894230340845716
1	16514343	A	G	0.446427983411965	0.772550062661149	0.615074829632192	0.719392163743532	9.01147806934764	0.00268289365460968
1	16514369	A	G	0.87827381364241	0.989999999895019	0.940631699991287	0.971788631535844	3.79564058259749	0.0513862071026613
1	165143924	G	A	0.99	0.982102604239215	0.97422476965598	0.983389879748223	0.572756485043785	0.44916563709926
1	165144653	G	T	0.989999998230957	0.989999999267866	0.989999999999994	0.98999999909885	2.93677788133342e-07	0.999567610050616
1	165145772	C	T	0.99	0.989999999859265	0.989999995678886	0.989999999882205	-5.22476169882388e-07	1
1	165146424	C	T	0.99	0.99	0.989999999995462	0.99	-5.20819629389072e-10	1
1	165149336	A	G	0.99	0.989999999748505	0.99	0.989999999789499	4.23524023700751e-08	0.999835797757703
1	165150399	A	G	0.98999999994966	0.989999999715039	0.99	0.989999999753282	2.53783116572457e-08	0.999872892428024
1	165150686	G	A	0.0870057554971863	0.0850193659966361	0.0814628274751509	0.0853431474852258	0.0325927009873907	0.85673298247203
1	165154104	T	C	0.136777489573788	0.0531387057080105	0.082174465603943	0.0667718274781323	0.286318699664783	0.592589309864942
1	165155114	G	A	0.99	0.99	0.99	0.99	0	1
1	165155666	A	G	0.966980544244335	0.930759879853299	0.965609018416169	0.936663848149038	2.53141020016198	0.11160043836695
1	165155827	C	T	0.989999999831838	0.99	0.99	0.98999999997259	4.63043578395703e-09	0.99994570610559
1	165156434	G	A	0.989999998049456	0.98999999654248	0.99	0.989999996788117	3.24790127619716e-07	0.999545282731
1	165157400	A	G	0.302932395287706	0.636735647533006	0.633770439807261	0.582325717417022	0.946149997732828	0.330701222196655
1	16515805	T	C	0.483362343902712	0.511490801354494	0.410871045053037	0.506905862789854	6.41709044005486	0.0113027194370964
1	16515879	C	T	0.760531920060818	0.813237247326151	0.850181624625325	0.804646278981902	2.17298161060729	0.140453682315383
1	165159879	C	T	0.989999999198034	0.989999998463986	0.989999999999964	0.989999998583636	4.4403584083251e-07	0.999468321568922
1	165160578	G	T	0.230815211418822	0.503350164672972	0.544274298172237	0.458926967292545	3.21066780490885	0.0731596179138609
1	165160615	A	C	0.99	0.989999999399373	0.989999999999977	0.989999999497275	1.47332189243817e-07	0.999693740991688
1	165161763	A	G	0.671263761114384	0.357057199369689	0.393170419675111	0.408272868934074	0.163781261246972	0.685698794911724
1	165164595	C	T	0.989999999926951	0.989999999128543	0.99	0.989999999258683	1.45956036548117e-07	0.999695174649607
1	165166331	C	T	0.99	0.989999999531477	0.989999999999971	0.989999999607846	1.43080342229734e-07	0.999698192494202
1	165166832	C	T	0.99	0.99	0.98999999999999	0.99	-2.89380525598267e-12	1
1	165167688	T	C	0.989999999849587	0.989999999965036	0.99	0.989999999946218	7.80106475429019e-09	0.999929527934221
1	165168446	G	A	0.99	0.989999999781531	0.989999995566961	0.989999999817142	-5.50413558641583e-07	1
1	165169745	G	A	0.99	0.985444458761678	0.99	0.986187011983524	0.599139925884975	0.438906371596026
1	165169982	C	T	0.99	0.99	0.989999999999988	0.99	-3.97419846955912e-12	1
1	165170835	G	A	0.926818467392905	0.989999998663279	0.979657905628171	0.979701409066208	1.2654278341602e-05	0.997161703007681
1	165171961	G	A	0.963422874659356	0.98999999669789	0.989735103655596	0.985667925805609	0.261974169919405	0.608767106211991
1	165172213	A	G	0.989999999131328	0.99	0.989999999999989	0.989999999858406	4.67099527599706e-08	0.999827557316681
1	165173102	A	<*>	0.989999999934867	0.98999999954944	0.99	0.989999999612264	6.35800977598566e-08	0.999798812658189
1	165174791	C	A	0.386727647547545	0.329110784203014	0.260037820574539	0.338502332928173	4.32655361827611	0.0375221459629589
1	165174959	C	T	0.768374191725322	0.724015580276684	0.814433124734868	0.731246033942812	4.77774096644654	0.0288299171985571
1	165175374	G	A	0.433234203027505	0.304266902692036	0.26641871546129	0.325288572646717	1.41844126347366	0.233660133900714
1	165175507	T	C	0.989999999992818	0.98958309728376	0.957543426439614	0.989651052425336	3.72439391301611	0.053623085602892
1	165175515	A	G	0.650036161711569	0.753651865307424	0.854785621802341	0.7367625056213	6.78452645374987	0.00919514200146883
1	165175564	T	C	0.797082103292549	0.535411253644316	0.586030320358123	0.578063602136977	0.0318464838522025	0.858365005587408
1	165178556	C	T	0.972342555982316	0.974709904711927	0.982402860417595	0.974324026869001	0.176156249095891	0.674697523488916
1	165179874	C	A	0.99	0.99	0.983155404405833	0.99	0.508881177608989	0.475623587220862
1	165180089	T	A	0.403431074480381	0.332309857368231	0.158244392262396	0.343902615757511	9.73626844670673	0.00180667295442088
1	165180338	A	G	0.855406875893499	0.918907685720946	0.952311398515198	0.908557053719072	1.158955627537	0.281682239415279
1	165181421	C	T	0.989999998361952	0.989999998575627	0.99	0.989999998540798	4.67141262571338e-07	0.999454664032056
1	165182355	T	C	0.421853939492944	0.407033074419933	0.320410470648973	0.409448875426834	3.15123553841973	0.0758694957188397
1	165186490	A	G	0.346751213915595	0.286470575065488	0.322610335745244	0.296296319198055	0.482216558233352	0.487420018623374
1	165186744	A	G	0.941845870881177	0.835091292227395	0.903675254722191	0.852492288547961	0.395022476069171	0.52967111902474
1	16518716	A	G	0.210427822789607	0.331987162849517	0.24748645919084	0.312172990419751	3.3625134113684	0.066696201072355
1	165190876	T	C	0.0207113061739982	0.232480011075551	0.197333949257742	0.197961712176598	0.000440334271577235	0.983258304675985
1	165192551	G	A	0.758286773760299	0.918462865848179	0.800661814973289	0.892354162837854	5.27026018161765	0.0216927701441357
1	165193113	C	T	0.99	0.831213100579099	0.868079328988261	0.857095365184706	0.00926046799092236	0.923336852175499
1	165193662	G	A	0.94611371718383	0.869514344710142	0.930848501798954	0.882000042423353	2.97396815971982	0.0846140675980794
1	165194379	T	C	0.202923610318126	0.389356142236556	0.35434412701634	0.358967639533852	0.0160509615069179	0.899183869755121
1	165197424	G	A	0.989999999555096	0.989999999407104	0.99	0.989999999431226	9.57601553425578e-08	0.99975309352712
1	165197844	T	C	0.863894865531395	0.88697445198495	0.826863571521259	0.883212479393021	2.50103455460624	0.113771538205428
1	165198326	T	C	0.666997076784936	0.989999999999945	0.666997076784936	0.937350523515899	1.62087304384595	0.202970097041869
1	165199882	A	G	0.858250933819016	0.816062421082522	0.794322195125486	0.822939148658571	0.85322347566759	0.355642028727754
1	165201305	A	G	0.0177262499700806	0.0610169926291247	0.068556339898027	0.0539606015757005	0.52935627075322	0.466877622389974
1	165202050	G	A	0.821805411474138	0.798417358814047	0.772454594950598	0.802229611397641	0.961092436299248	0.326911792651902
1	165202413	C	T	0.169044283219706	0.245362921883759	0.290047888362466	0.232922983781518	1.514195559569	0.218499995745622
1	165209361	T	G	0.984139739595117	0.919447535173454	0.951549114772212	0.929992364494185	0.719932643331864	0.396166004246967
1	165212685	T	G	0.975383706813334	0.965118754087951	0.953934356510243	0.966791941382189	0.573736516340722	0.44877793293316
1	165213822	G	A	0.667080173677584	0.735034119271984	0.738954831724311	0.723957626140097	0.0392058696468646	0.84304136982277
1	165214305	A	G	0.622683858570389	0.582602896109844	0.488745428738212	0.589136092990913	1.19586994238806	0.274148709023269
1	165216236	T	G	0.959139048184905	0.863535026247434	0.947181464648914	0.879118481823242	2.04385932164391	0.152821494564915
1	165216783	C	T	0.735048647574697	0.797175175644982	0.824539173193295	0.787048551569525	0.971079381740762	0.324411131684397
1	165217356	G	A	0.514418192269628	0.490005947703473	0.503958838020567	0.493985143567756	0.0529072563126493	0.818079512398162
1	165218204	A	G	0.851912915923353	0.665355529934501	0.651578459976897	0.695764383850684	1.26852868206159	0.260042879693131
1	16521998	G	A	0.219900741613725	0.494879529090913	0.301549742764165	0.450057986732131	4.20584139968794	0.040284984390271
1	165222368	C	T	0.726245465189641	0.872953014165119	0.837522417731923	0.849039683682116	0.139414683820573	0.70886359042196
1	165223429	C	T	0.989999999725683	0.938327671872599	0.915637804594745	0.946750261312651	2.55193702638752	0.110159123520554
1	165225271	G	A	0.548503222870101	0.584770365421006	0.578409141856473	0.578858821185208	9.00483156474765e-05	0.992428684557732
1	165226552	T	C	0.99	0.901475297829535	0.953886002469572	0.915904824283321	2.64148379543079	0.104106271137406
1	165228376	A	G	0.98999999999625	0.99	0.989999999878052	0.989999999999389	-5.29414955922579e-09	1
1	165238114	T	C	0.781729998225895	0.877105989129702	0.858821737196737	0.861559702612381	0.00667323682038525	0.934893324465953
1	165239605	G	A	0.782684659577202	0.790716179936502	0.792554709633621	0.789407042117936	0.0075134144751028	0.930925910597755
1	165240461	G	A	0.98999999970431	0.936378788813098	0.969574485899607	0.945119046188365	1.70498055782194	0.19163791474398
1	165240945	C	A	0.99	0.99	0.99	0.99	0	1
1	165242132	G	A	0.974042424172319	0.979461784281743	0.989650115224886	0.978578428583907	0.960938252910806	0.326950598811069
1	165243506	T	C	0.595849410967186	0.767175145545373	0.660379568745323	0.739249050809129	0.909479510234827	0.340252557684882
1	165244061	T	C	0.517797271013115	0.605841178432903	0.596940090655648	0.591490021523478	0.0187471752017634	0.891093773678576
1	16524869	T	C	0.849577920444344	0.693786394939082	0.791626799810431	0.719180413596439	3.54724688775857	0.0596443351382457
1	165250429	A	G	0.55908988791843	0.561043253148221	0.708219770696876	0.560724854615765	2.71073320190128	0.0996751698044777
1	165250607	C	T	0.97280638131868	0.983122042534337	0.984999016198064	0.981440589756185	0.128118668454665	0.720390698499184
1	165253503	G	A	0.99	0.99	0.99	0.99	0	1
1	165255228	G	A	0.78829266552704	0.814586984336127	0.84123683452906	0.810301010370245	1.05753892750387	0.303777170380053
1	16525549	C	T	0.782040709191023	0.669924639466133	0.758642578375286	0.68819955883129	3.50954059694833	0.0610163727549459
1	165256640	G	T	0.765980900068243	0.705476225202299	0.752714465762594	0.715338487205448	0.68493755254915	0.407891663106803
1	165257255	G	A	0.970105527357251	0.824110695240403	0.884667304095979	0.847907852875449	0.551132548821662	0.457855304239776
1	165258004	A	G	0.592848497591468	0.514906310180526	0.582834543805568	0.52761088672851	1.2814474298794	0.257630083592055
1	165258646	A	G	0.99	0.989999998966852	0.989999999999985	0.989999999135255	3.09330179845141e-07	0.999556236900617
1	165262474	T	C	0.764606180011596	0.787982589372885	0.774840739772382	0.784172234646995	0.0442061499886062	0.833470538867867
1	165263768	C	A	0.343797746478727	0.465780506407841	0.41785879754598	0.445897316539395	0.142648275640977	0.705662333809728
1	165264856	A	G	0.473596588285649	0.652157934078503	0.567812530892055	0.623052434714268	1.37381991866672	0.241156651578899
1	165265258	T	G	0.01	0.0492062502625901	0.0256819727215268	0.0428156314697879	0.250960730745935	0.6163994083984
1	16526529	G	A	0.258963564559145	0.360243447918308	0.355403392987919	0.343734826930764	0.0970207647266797	0.755434556081019
1	165265635	C	T	0.808139562728165	0.729821341794146	0.739508539001857	0.742587211806391	0.00635991076346554	0.936436848454154
1	165266630	T	C	0.29860853680618	0.419158501299168	0.343810654030043	0.399508857086811	0.659074139549999	0.416886997213249
1	165267930	A	G	0.0684127758743705	0.164313753307682	0.104195704919961	0.148681893986052	2.47869303202878	0.115398109671378
1	165269955	C	T	0.99	0.989999999820355	0.99	0.989999999849637	3.80122479300361e-08	0.999844438602739
1	165272872	C	T	0.0193763946713617	0.0923781925315771	0.0557301113862187	0.080478899480362	1.69579253554632	0.192839142214408
1	165274584	A	G	0.971758440191955	0.983333273169623	0.984846457916237	0.981446575394263	0.11844856544833	0.730723274813943
1	165274833	G	A	0.81193811805921	0.839092705437241	0.847649058289169	0.834666507694622	0.184667987978002	0.667391960523837
1	165276634	T	G	0.704357405709131	0.672717762466287	0.693040196240406	0.67787502431487	0.138650576982736	0.709626223574647
1	165276889	C	T	0.971066095799917	0.974682748517725	0.987321695444295	0.974093234124722	1.12114398066781	0.289672258627431
1	165277076	A	G	0.0100000000152178	0.0212201884566304	0.0517638992732881	0.0193912977406801	1.45380514110638	0.22791836549429
1	165277516	C	T	0.311563425397748	0.414159557321353	0.347360409456699	0.397436387817805	1.95761445546446	0.161768678093061
1	165277927	C	T	0.989999999086194	0.989999998224192	0.98999999999997	0.989999998364699	5.03801092234108e-07	0.999433669987732
1	165278865	C	A	0.758397572525836	0.773525481873359	0.832128914265757	0.771059632649713	3.01266200789333	0.0826165103853305
1	165278924	G	A	0.0163114239138361	0.0643696827477697	0.0551619390201065	0.0565361865578385	0.00601677732866329	0.938171786646247
1	165279642	T	C	0.811843316973456	0.610040919696329	0.656653250514346	0.642934710452501	0.0189367222266915	0.890548048435327
1	165280081	G	A	0.989999999477604	0.983350117250381	0.989999995287519	0.984434048053418	0.397102027108139	0.528589698542409
1	16528233	G	A	0.726000127479388	0.624060542011365	0.719004720419923	0.640676694442653	4.36302898655433	0.0367269473877696
1	165283470	G	T	0.516351448034009	0.49168817821825	0.526569837171398	0.495708291198219	0.743527883263494	0.388533109680288
1	165284302	C	T	0.0236878193847533	0.146326879616079	0.0650875716484749	0.126336712798373	5.31483122848599	0.0211446418254034
1	165284749	A	G	0.0100000000000242	0.0100000000005416	0.0435532506103297	0.0100000000004572	0.5454935927658	0.460164878389856
1	165285187	C	T	0.99	0.98999999967829	0.989999999999991	0.989999999730728	3.87627024507071e-08	0.999842910527114
1	165286034	A	G	0.0100000002198328	0.125238061095051	0.0571510958918581	0.106454257172391	5.59501028866194	0.0180117053139252
1	165286141	C	T	0.0104683708116564	0.121721012580246	0.0496130000948942	0.103586831971966	6.16499271136255	0.0130302910412949
1	165286563	T	G	0.9899999999983	0.989999999985969	0.837968378801222	0.989999999987979	9.20531175648924	0.0024131389721248
1	165287189	G	A	0.0100000002055936	0.161688390333615	0.0496478259410958	0.136963182742747	7.99638812537679	0.00468707528623856
1	165288357	T	C	0.199316360455749	0.417124550252876	0.57817186927591	0.381621815315945	1.25097688005025	0.263365980488867
1	165289385	T	G	0.762283652405534	0.813199885590018	0.859016412355224	0.804900539580947	1.57439411051005	0.209570028126456
1	165289702	G	T	0.958585151966828	0.947892117495964	0.916825425853975	0.949635082114715	1.29351347979872	0.25540146932507
1	165290803	C	T	0.242352309968151	0.459818436279953	0.417119097516733	0.42437145769113	0.0321645935967936	0.857666892269235
1	165291605	G	T	0.8721490457873	0.805403425440284	0.872573776933739	0.816282961556847	3.13242366547281	0.0767495597392507
1	165293002	C	T	0.01	0.208716188635581	0.0680902734472371	0.176325449887981	4.18985944742142	0.0406664687001005
1	165293160	T	C	0.0189994739167843	0.135880278467983	0.0686381050973418	0.116828707326138	2.67151143267549	0.102158964841735
1	165294369	A	G	0.989999999493051	0.99	0.99	0.989999999917367	2.0610085444601e-08	0.999885453992588
1	165294738	T	C	0.010000000104128	0.130358948187983	0.0794613123920472	0.110740439650315	0.978070448525181	0.322675646055895
1	165295689	G	A	0.0218619734186433	0.108114806739146	0.0584314754023894	0.0940555949079041	1.29122289267281	0.255822709388172
1	165296200	T	G	0.0100000010481551	0.126608911505847	0.05698560115857	0.107601659101243	5.9399697312468	0.0148012728803885
1	165296762	T	G	0.99	0.989999993873681	0.99	0.989999994872271	1.9144678227292e-06	0.998896013002008
1	165297636	C	T	0.99	0.989999999975339	0.99	0.989999999979359	7.85693738500544e-09	0.999929276017671
1	165297637	C	T	0.795421686266663	0.743514764177584	0.725886005119299	0.751975592478104	0.653581913609547	0.418834955570382
1	165299846	C	T	0.0830788069469546	0.201089705438858	0.19404193514202	0.181853928984678	0.0580942270371403	0.80953384898148
1	16530049	C	T	0.226599508614663	0.341632236879365	0.338839441299108	0.322881902172218	0.203069827170764	0.652254297237091
1	165305103	T	C	0.0495823348130872	0.0687236775247374	0.0190973388171784	0.0656036386627384	1.04497643373251	0.306666902862907
1	165305456	G	A	0.0389721998762242	0.183571327190025	0.215277433496756	0.160001669437876	1.10889144482825	0.292323050804991
1	165305945	C	T	0.0100000001311145	0.0922075859571612	0.0522885993001041	0.0788077494675156	1.14720846463482	0.284134279033336
1	165306902	G	A	0.040771112892284	0.204170872576753	0.136599358849675	0.177536711748184	1.79094173549429	0.180811463943711
1	16530716	T	C	0.804829457206924	0.585722108519851	0.770457303805522	0.621436606355844	12.596989493923	0.000386368571718565
1	165308374	A	G	0.0100000026874056	0.143261825636955	0.0500583701290794	0.121540148496179	8.81101370129126	0.00299417638781287
1	165309152	C	T	0.775235587486091	0.746809595950466	0.714115135071226	0.751443032570773	1.31365195179102	0.251734512614745
1	16531033	G	A	0.99	0.99	0.99	0.99	0	1
1	165311461	C	T	0.0184297864107422	0.165282166351192	0.131694761766759	0.141345228420899	0.133300406962503	0.715034310648383
1	165313427	A	C	0.261176054264646	0.45724426541349	0.430259895543751	0.425285146996229	0.0133712793398251	0.907942418884668
1	165313682	G	T	0.790730460498866	0.809518094507276	0.732425321359172	0.806455710163905	2.20316797125308	0.137727431488205
1	165313859	G	A	0.230399524900869	0.453096820342857	0.440123912364909	0.416797161185813	0.321517133930761	0.570697326395985
1	165314847	C	T	0.221598979380055	0.476399976940919	0.391140867260445	0.434867414338498	0.920282282365245	0.337400865053181
1	165317996	A	G	0.782911355153705	0.736106632710151	0.732359970299795	0.74373580246845	0.109277722606197	0.74096794130648
1	165318318	C	T	0.782110797331563	0.755853734579018	0.747186442636538	0.760133635807683	0.151813079657048	0.696808700989279
1	165320851	A	G	0.801245522694247	0.739400204820025	0.771901892121173	0.749480991633523	0.199319009433966	0.655271084344372
1	165321568	T	C	0.0104151413673672	0.181464597794315	0.102591452962627	0.153583536396723	3.70744870390593	0.0541701317515173
1	165330124	G	T	0.970086934422957	0.898700869335252	0.836167877431274	0.910336797944547	8.40044442189108	0.00375129287764201
1	165330994	G	A	0.989999999978942	0.989999999987091	0.98999999980947	0.989999999985763	-1.72323219859971e-08	1
1	165331136	C	T	0.944964741367926	0.989999999235181	0.989999985540862	0.982659252202818	0.748560163494853	0.386932474737782
1	165332466	T	G	0.99	0.989999999972291	0.99	0.989999999976807	8.74638011362507e-10	0.999976403138947
1	165332983	C	A	0.95180765237061	0.989999999978927	0.989999998803313	0.983774647318772	0.469124719298607	0.493390114384153
1	165333171	C	T	0.989999999974273	0.99	0.985056157952216	0.989999999995806	0.0511797773529431	0.821022943637889
1	165333573	T	C	0.936474331027465	0.99	0.989999999986139	0.981275315957477	0.706255584724419	0.4006896765927
1	165334882	G	A	0.409608654639591	0.74551391736193	0.648514128854067	0.690761359538189	1.19278448748751	0.27476861089915
1	165335767	C	T	0.97797314687023	0.861804642436593	0.841843969766476	0.880740108659276	1.94532928858081	0.163091054724251
1	165337200	C	T	0.0951865119898383	0.199781178781037	0.0969397114249256	0.182732248094072	10.1737154248195	0.00142456914481326
1	165337347	A	G	0.982997163715449	0.874186603478229	0.818625657371319	0.891922724796895	4.9668636231511	0.0258374584207219
1	165337487	G	A	0.924109352815508	0.770658620869302	0.77098439418895	0.795671090176534	0.664427656526798	0.415001152153481
1	165337631	T	C	0.902763541523595	0.834402468729143	0.788395858500008	0.845545323594638	4.02149395868929	0.0449239027129849
1	165337800	C	T	0.88581920268968	0.782352090949876	0.753889053127749	0.799217230163464	1.38466881619459	0.239307476215448
1	165338629	C	A	0.989999998439828	0.99	0.989999999999989	0.989999999745692	8.49941006300404e-08	0.999767386751317
1	165339142	A	G	0.972421918610728	0.85475079280921	0.839372130075592	0.873931186314858	1.82986943777571	0.176142967620124
1	165340884	C	T	0.9203210897949	0.804322442135846	0.796011091271647	0.823230221704272	0.617176719097702	0.432098373685922
1	165341849	A	G	0.353815549907227	0.602605031590385	0.508473793537117	0.56205234607603	1.61406222084587	0.203921717865355
1	165342019	A	<*>	0.989999999998979	0.99	0.989999997765636	0.989999999999834	-1.90579251581947e-07	1
1	165342963	C	T	0.336596705821516	0.588162543158946	0.623605107546881	0.547157311672945	3.39362630157874	0.0654488586780782
1	16534730	G	A	0.788807365837453	0.497781434556484	0.715749847264954	0.545218661355282	10.19106888725	0.001411224881514
1	165349087	A	C	0.923229527683495	0.889859419562729	0.933095095411524	0.895298747186414	2.99705129898065	0.0834162096245279
1	165349802	G	A	0.978497898481843	0.96957223350499	0.96670060934317	0.971027116896217	0.0385139893487429	0.844414640399257
1	165350061	G	T	0.989999998679167	0.989999999980284	0.99	0.989999999768202	4.9673829022673e-08	0.999822170471514
1	165353210	T	C	0.758871932127812	0.623184424224142	0.562379482765531	0.64530148801244	3.81173772528324	0.0508946230599418
1	165353986	A	G	0.938639230692348	0.891553369856805	0.874922265657523	0.899228365172998	0.810817106243519	0.367878783224659
1	165355350	G	A	0.929521175548242	0.907495123290191	0.931050961322312	0.911085369808254	0.933364815292735	0.333990103607587
1	165355982	C	T	0.01	0.356768724256877	0.177987554790886	0.300245422203006	1.07885086432687	0.298954767758807
1	165356947	G	A	0.98999999999122	0.989999999993266	0.989999999823112	0.989999999992932	-1.31838304758163e-08	1
1	165358074	G	A	0.743379734045221	0.818468241566767	0.625493744228591	0.806228814840755	6.45430850638984	0.0110683611705402
1	165359747	G	A	0.963886603307016	0.951857283240748	0.983158570184688	0.95381806241155	2.17232548597641	0.140513608337347
1	165360114	A	C	0.797207761550271	0.697942440533113	0.650476482578838	0.71412268785891	3.27138993208359	0.0704978704173624
1	165364340	A	G	0.339722342258232	0.527561096473758	0.558627155082088	0.496943379536627	2.61007238149937	0.106186915625011
1	165365992	G	A	0.99	0.989999999732873	0.989999998576394	0.989999999776415	-8.75102348616101e-08	1
1	165366153	C	A	0.989999999993415	0.97363441799932	0.99	0.976302007864357	1.22213871488928	0.268941336390777
1	165368440	G	A	0.99	0.989999999433195	0.99	0.989999999525584	7.71538824772075e-08	0.999778374897999
1	165369288	G	A	0.989999999645704	0.989999999620636	0.989999999999988	0.989999999624722	8.25657240603053e-08	0.999770733842423
1	165370757	G	A	0.65451541237971	0.454108506827039	0.501529524906234	0.486774832432124	0.135771915528647	0.712521015270497
1	16537174	T	C	0.989999999608244	0.99	0.99	0.989999999936144	1.97448144902378e-08	0.999887884259698
1	165372404	G	A	0.772730837117394	0.64405209650965	0.643842300525463	0.665026731228712	0.303613673482138	0.58162579100512
1	165372800	T	C	0.99	0.926812947648855	0.901240279952277	0.937112437182092	1.58434932771414	0.208135318635388
1	165373130	C	T	0.99	0.96388771533123	0.924678655803835	0.968144017732239	8.78438219606685	0.00303820444093755
1	165373146	A	G	0.0451884407586118	0.204132051985624	0.133669604717559	0.178224243355621	3.0145580986182	0.0825199434217789
1	165373281	T	C	0.99	0.985234858547171	0.924032749121738	0.986011576603982	14.0995344677052	0.000173386689184492
1	165375835	A	G	0.15197078910212	0.281829074473989	0.382003903931147	0.260662173958374	5.96466795163776	0.0145953488920716
1	165376499	G	A	0.658060127103347	0.635769417582415	0.701787534719785	0.639402803234327	3.3942425034467	0.0654244076082464
1	165376685	C	T	0.69023256461714	0.76200612292399	0.745416614259635	0.750307032919973	0.0222946158272192	0.881306013417119
1	165377552	G	A	0.372283386489362	0.316816844570974	0.264617374441842	0.325857890903671	1.80887602925177	0.178643119575436
1	165378064	A	C	0.404227271245187	0.328827944248142	0.319555823166548	0.341118034548661	0.323538866772987	0.569488636975133
1	165379572	C	A	0.903126960999963	0.932857039371049	0.949706749549841	0.928011036596562	0.698214145777635	0.403384418539608
1	165380623	G	A	0.520598263926856	0.353070806515848	0.394896319339601	0.380377782073842	0.0203151127386702	0.886660520671929
1	165381055	A	C	0.79564105969237	0.875623331094704	0.840387248457692	0.862586220856123	0.419671139813639	0.517101184716298
1	165381666	T	G	0.989999998920496	0.931455793283243	0.98281093056314	0.940998498802115	6.82202729103899	0.00900403007086943
1	165381844	T	C	0.99	0.829975242328	0.901477620511271	0.856059277828536	1.54207452186201	0.214309280706686
1	165382673	A	G	0.989999999712353	0.959369160126983	0.907786104998976	0.964361986979399	4.32255760794158	0.0376103524899837
1	165383403	A	G	0.725754895419389	0.891815358439898	0.870608024886486	0.864747502967555	0.0338951003783511	0.853930126744641
1	165383761	C	T	0.901538239981901	0.919605038509118	0.84096942794555	0.916660150349182	1.66606188489868	0.196786843856059
1	165383793	A	G	0.661413176126435	0.430927169465562	0.69958078002017	0.468496388551284	4.44171700841571	0.0350709593408655
1	165386158	T	C	0.302822370674964	0.669238937904876	0.555817228335513	0.609513037446401	1.23977463145456	0.265514492256592
1	165387521	A	G	0.367102184455126	0.663541925027697	0.574632742095595	0.615222247314368	1.26132452628898	0.261400524683306
1	165387533	C	T	0.819861036554578	0.710739146468111	0.751560203208128	0.728526014552205	0.465392077550822	0.49511470152604
1	165387799	G	A	0.318502057741605	0.60495261844289	0.528778819207721	0.55826117704858	0.57788129596041	0.447143985590975
1	165388948	G	A	0.69643419504416	0.477942752188007	0.53630934295943	0.51355685737356	0.334192036558758	0.563201029205281
1	165389129	G	A	0.652242599806664	0.762253507214829	0.73149175073402	0.744321729307298	0.073308047429177	0.786579788417134
1	165389839	G	T	0.99	0.989699813350354	0.989999999999993	0.989748743774246	0.0436969593124627	0.834418436208888
1	165392570	G	A	0.563079561440444	0.711162067667745	0.653273363400179	0.687024619152695	0.923819774580018	0.336474018962252
1	165392629	T	C	0.659883283501085	0.467466456883508	0.541147670363871	0.498830399622173	1.26202855519927	0.26126746178602
1	165392814	T	G	0.77263729434333	0.475999552089313	0.566284280752886	0.524351504076718	0.488676957972939	0.48451807747638
1	16539313	G	A	0.870074114187897	0.699303812566674	0.708117992682505	0.727139371730933	0.195319936180889	0.658525278444622
1	165394882	T	C	0.300509618889421	0.0851448183185493	0.0990792427908152	0.120249280811601	0.547084725867704	0.459511326205788
1	165395592	G	A	0.99	0.987052127506235	0.968485297685708	0.987532630722718	2.7419934933547	0.0977427637451528
1	165396192	G	T	0.320895232577085	0.384053835730781	0.425951379640329	0.373758983416728	0.531716360972674	0.465886158266145
1	165401000	C	T	0.904062258505174	0.823432216322844	0.865456730391335	0.836574913198564	0.864482624196875	0.352487293944037
1	165402599	A	G	0.989999996525626	0.989999999470939	0.99	0.989999998990853	2.04125001456937e-07	0.999639514212319
1	165403903	G	A	0.228369878764473	0.103800757833523	0.158240268511718	0.124105524545268	1.34595688966676	0.245986184355327
1	165406087	G	A	0.295729111259872	0.128986984702275	0.191916644090319	0.156165951331163	1.32397645606228	0.249879646165755
1	165406865	G	A	0.697566437872798	0.894171711374625	0.774401754104267	0.862125051793827	3.52598344585855	0.0604139743658471
1	165407290	C	T	0.611055677714746	0.805335505248519	0.723526324660348	0.773667893360514	0.83535528482744	0.360728549474427
1	165409095	G	A	0.99	0.959792123099438	0.989999998197391	0.964716007034229	1.46817216719964	0.225634306095385
1	165412791	A	G	0.989999998798254	0.99	0.99	0.989999999804115	5.06189839421438e-08	0.999820486642583
1	165412959	G	A	0.764995831193908	0.685551598465726	0.731525393030627	0.69850100840042	0.830720302389055	0.362064328741554
1	165413644	A	G	0.412360605778949	0.337808108427478	0.340019267806301	0.349960165495768	0.051456172264203	0.820548524494519
1	165416251	A	G	0.723138556130341	0.936323372581815	0.872262842552416	0.901574247500225	0.289249523548632	0.59070185501329
1	165419182	A	G	0.989999999986253	0.98999999971528	0.99	0.989999999759449	3.58561893271367e-08	0.999848914729988
1	165419647	G	A	0.99	0.971262607428147	0.98935036238556	0.974316802417359	1.32251974289199	0.250140335846241
1	165420369	A	G	0.99	0.958192588804977	0.977070315432348	0.963377196829766	0.808719379455244	0.36849913758634
1	165420400	A	G	0.989999999850454	0.968788386970054	0.978194679189438	0.972245879869559	0.208187470238567	0.648191770505967
1	165420406	A	G	0.989999999793127	0.966925855079957	0.977114314215679	0.970686940668203	0.223793856937262	0.636164270636878
1	165420638	A	G	0.99	0.96044760949227	0.98999999928634	0.96526464914503	2.19198142686671	0.138730748886121
1	165422305	T	C	0.858483236807099	0.900973081085839	0.933668722499549	0.894047236468405	2.3369402319012	0.126337490434281
1	165422345	G	A	0.989999996803192	0.989999996459971	0.99	0.989999996515916	1.16650697470883e-06	0.999138245327285
1	165422460	T	C	0.259312571015059	0.347961831466332	0.321548180939519	0.333512002012774	0.0722413676263362	0.788100875712
1	165423287	C	A	0.779247490112235	0.823127773724194	0.86869807012858	0.815975287495445	1.46174050885392	0.226653390531512
1	165424697	G	A	0.952353191229912	0.970639818729003	0.975432872200418	0.967659098446651	0.283580836399921	0.594363757287255
1	165426123	C	T	0.327540544912749	0.375175745926009	0.352109442770655	0.367411208160847	0.196431342152619	0.657616915889104
1	165427428	G	A	0.141267721945799	0.159842839893928	0.179371610371465	0.156815095668383	0.286756979143207	0.592306268865903
1	16542835	A	G	0.783641682604159	0.644581273893471	0.666998164836377	0.667248120513313	4.78975217575104e-05	0.994478041781656
1	165428768	A	C	0.143725747398908	0.413825464209657	0.358090259154857	0.369799210369505	0.0053770710964618	0.941544701171112
1	165429012	T	C	0.93050184743513	0.796575171944057	0.806447923262111	0.818405220049102	0.118798362938481	0.73034143358121
1	16542937	T	G	0.819123129644663	0.694579038040628	0.711043544446536	0.714879724972086	0.00745607648987989	0.93118932498058
1	165430874	A	C	0.507280172632545	0.675937365773592	0.688273790901294	0.648446243291601	0.894747153497789	0.344194108221052
1	165435418	C	T	0.492721451730834	0.513878406896946	0.604852025514127	0.51042982320487	3.43589695280778	0.0637939362572825
1	165436058	T	G	0.238851610318302	0.465952271772251	0.452700051740709	0.428934863955257	0.380708349239848	0.537224383457556
1	165436331	G	A	0.478220351520222	0.640049359560391	0.643559913107697	0.613671231249843	0.382912480801146	0.536048632868742
1	165439321	G	A	0.989999998511166	0.99	0.989999999999989	0.98999999975732	9.54056211448832e-08	0.999753551013627
1	165440194	G	A	0.477099860029827	0.538140551474399	0.611479449753347	0.528190918768933	2.1011125406687	0.14719200425333
1	165448157	T	C	0.660039650517514	0.551180052322624	0.549371234555604	0.568924166828391	0.0781856808361919	0.779771343646806
1	165451740	G	A	0.99	0.99	0.99	0.99	0	1
1	165451978	G	A	0.989999998991834	0.989277519169252	0.99	0.989395283380333	0.143985124532994	0.704350966171058
1	165454213	G	A	0.99	0.99	0.972667313259313	0.99	0.281620083542531	0.595641317487659
1	165454476	A	G	0.99	0.989999999650237	0.99	0.989999999707249	5.10982899406769e-08	0.999819638748185
1	165455092	A	G	0.99	0.989999999356741	0.99	0.989999999461592	1.6414976074969e-07	0.999676733890417
1	165459513	T	C	0.929172794235862	0.88910417600142	0.898751143563034	0.895635360773634	0.0138798541990184	0.906215992781045
1	165460488	G	A	0.901739049906088	0.847183019022008	0.800695379450413	0.856075652056113	3.26752994107127	0.0706639454216091
1	165461071	T	C	0.935446332323823	0.969467091118208	0.917442993908375	0.963921707434723	4.88039563921104	0.0271633923056847
1	165461817	A	G	0.791747310164379	0.605247199918565	0.684319741209801	0.635646717888633	1.47231635076519	0.224980581069888
1	165461953	A	C	0.903629928884042	0.889433374999089	0.885669119757388	0.891747413282336	0.0600867457123206	0.80635888789433
1	165463885	C	T	0.753136430687555	0.84804400805333	0.840596430109065	0.832574072942709	0.06728128644452	0.795337148812967
1	165463932	G	A	0.851804984181713	0.88321661181165	0.925492916348011	0.87809651650797	3.9091819406822	0.0480229680396163
1	165464051	G	A	0.918470303448468	0.912663219446465	0.925214873092626	0.913609774138792	0.204649718498371	0.650993617237209
1	165464103	A	G	0.90284848011668	0.931866095147728	0.969302964805467	0.927136223897667	1.69918405579427	0.192394719391746
1	165465281	G	A	0.965801668189068	0.823954071654498	0.917661676385671	0.847075229889633	6.27984774267221	0.0122118591977394
1	165465941	C	T	0.99	0.99	0.99	0.99	0	1
1	165467384	A	G	0.99	0.99	0.988892356947998	0.99	0.017104103219252	0.895947243318667
1	165469641	G	A	0.931832181189299	0.968039376823774	0.940499599830253	0.962137603935355	0.367979391251207	0.544107738332766
1	165470403	C	T	0.989999999578572	0.989999998479874	0.99	0.989999998658962	2.6776799532335e-07	0.999587124249907
1	165470814	T	C	0.376913248752296	0.569030660262195	0.544627851969259	0.537715522186082	0.0356373795030842	0.850266304117494
1	165471314	G	A	0.981485164388299	0.946294680398812	0.96500625716243	0.952030729289098	0.458037963176997	0.498542363993522
1	165471470	A	G	0.654533088144374	0.965404423611318	0.890750731303748	0.914732395930206	1.2580272026017	0.26202484479579
1	165473592	G	T	0.949455031010893	0.982232801154467	0.954992366227816	0.976890024621064	0.989265852872767	0.319921872675231
1	165474080	A	C	0.889791777263168	0.980870054879811	0.916634900135642	0.966024295628298	3.59367780918368	0.0579997490873079
1	165475283	G	A	0.881520982024352	0.813891149208628	0.856677413804026	0.824914811957591	0.5844422303778	0.444576357211044
1	165476364	C	T	0.99	0.989999999978558	0.99	0.989999999982053	7.57668242865223e-10	0.99997803760978
1	165480347	C	T	0.808142573824148	0.787545902756889	0.73635424173366	0.790903160140852	2.79384136066544	0.0946271437960525
1	165481097	G	A	0.989999999999501	0.924944662508852	0.99	0.935548682519827	1.79751743346303	0.180012915057249
1	165482762	C	T	0.282524838339068	0.45182151659439	0.460927006951146	0.424226158038773	0.400232196586332	0.526969365258079
1	165483171	C	T	0.789610750391419	0.849337258249907	0.754819835609947	0.839601837468973	3.0781920883725	0.0793486834048957
1	165489708	C	T	0.609704151344885	0.432313497367658	0.438482859003078	0.461228173965946	0.235218970908954	0.627680754565074
1	165490785	G	A	0.104490919742351	0.104749665526669	0.0492233553978464	0.104707489963825	1.9491447628238	0.162679040489777
1	165491139	A	C	0.0100000001898763	0.0104720497196013	0.01	0.0103951056462561	0.0351090337733544	0.851367369118598
1	165492327	G	A	0.402061928397778	0.351639215674629	0.393287248421435	0.359858117848503	0.135470606109295	0.712826021827905
1	165494223	C	T	0.759459118284156	0.980965451500076	0.901113415089982	0.944859919185881	4.63304130946889	0.0313619236738816
1	165497144	C	T	0.554141561766014	0.505189489608483	0.48624353280207	0.513168677370161	0.199566925569463	0.655070638512624
1	165497185	C	A	0.989999999888283	0.99	0.988677857146412	0.98999999998179	0.0241524460026252	0.876497649888799
1	165497692	T	C	0.0714198314207097	0.117022397010484	0.0956183474059657	0.109589178819351	0.288386609917433	0.591256288328364
1	165499520	T	C	0.0831349328756692	0.103488378182205	0.0816243217258364	0.10017076659724	0.68635965693114	0.407405363259048
1	165504912	G	A	0.99	0.983851740350801	0.967818492802617	0.98485390667362	1.32019049332867	0.250557865954984
1	165507317	G	A	0.01	0.0626204075092967	0.022685665477283	0.0540432810852813	3.46208103606288	0.0627912414336725
1	165509932	G	T	0.792485604883824	0.989999999792957	0.91126877558071	0.957805153422768	6.54269787018638	0.0105315517863466
1	165509945	C	T	0.01	0.0287038198896375	0.0388306797920358	0.0256550972476266	0.919330204471536	0.337650900170971
1	165511809	G	A	0.01	0.0358198727816943	0.0446401665719993	0.0316112335182781	0.824886278955381	0.363755395140367
1	165512277	C	T	0.0100000000002378	0.199316360455749	0.01	0.168457793701501	2.52307318514473	0.112191747260422
1	165513463	C	G	0.0100000000010834	0.19931636278896	0.155909432336946	0.168457795654536	0.0210884316834298	0.884538308384934
1	165514405	C	T	0.99	0.99	0.987509513281187	0.99	0.0473712302947612	0.827702346934928
1	165516740	G	A	0.798453876781149	0.981380613289154	0.897962299528058	0.951563555238349	8.5728847893689	0.00341206112414631
1	165518186	C	T	0.0100000002527167	0.258324202369024	0.220370345723593	0.217847357424066	0.00405738841715192	0.949210989717837
1	165518480	G	A	0.01	0.317270763410805	0.214387983132393	0.267185628974844	1.5957100426526	0.206512221301846
1	165519850	C	A	0.01	0.0485440702817118	0.0431522615420743	0.0422613868257928	0.00259263031593529	0.959390959279677
1	165522665	G	T	0.99	0.75215177237037	0.811492101052945	0.790921033474	0.274776070402143	0.600145788988501
1	165523447	T	C	0.99	0.757210405158341	0.81329783206055	0.795155109117532	0.30448816734337	0.581082327995173
1	165525505	A	C	0.442855286232873	0.159541506936174	0.216779371835484	0.205721652961536	0.0675295477151559	0.794968311430053
1	165525825	A	G	0.688928211277946	0.956434547748852	0.921830521971451	0.912831014904094	0.13538927718854	0.712908414672406
1	165526129	C	T	0.422652779795503	0.147141685955374	0.335239883251654	0.192049994251315	5.79271193104961	0.0160927451759152
1	16552772	A	G	0.647980202359517	0.666576914462637	0.635873324145726	0.663545650389828	0.198431088462573	0.655990217597689
1	165530308	G	T	0.99	0.989999997169235	0.989999999999967	0.98999999763065	8.77329945735303e-07	0.999252654412599
1	165530913	T	C	0.57350158661292	0.362029062275894	0.401515755079892	0.396499083742829	0.0140744825479786	0.90556380280637
1	165531010	A	G	0.796414014267829	0.691577034975335	0.693304429142198	0.708665462600011	0.214880379204305	0.642968810882935
1	165531053	T	C	0.814705194912701	0.977030756415076	0.897988428546841	0.950571689890189	8.40262913050819	0.00374678726638648
1	165533005	C	A	0.657512650702281	0.537249350665313	0.580877332398239	0.556852268571339	0.29363543567176	0.587900221056499
1	165533376	G	A	0.989999999956837	0.99	0.989999999999989	0.989999999992964	1.16829622804031e-09	0.999972728027602
1	165534788	T	C	0.0100000000000242	0.0100000000000344	0.01	0.0100000000000328	1.64085179288597e-13	0.999999676797479
1	165535277	G	T	0.99	0.989999999908093	0.99	0.989999999923074	1.1340418754685e-08	0.999915032154441
1	165535668	G	A	0.726211731321327	0.910620928256315	0.852202121378545	0.880562229155912	1.27155261500973	0.259475612362384
1	165536034	G	A	0.772263037183478	0.989732222320427	0.905784947294501	0.954284745143105	6.28243591569303	0.0121940374006098
1	165544992	T	C	0.989999998555447	0.69009655616695	0.80526672370599	0.738980817276275	3.84376978420762	0.049931138464125
1	165547306	G	A	0.99	0.695141558098349	0.786964483052513	0.743203484128318	1.53211499913919	0.215795298424641
1	165549624	G	A	0.270224253053686	0.445024310977151	0.413092032171045	0.416531901535626	0.00552798096523927	0.940731580002891
1	165549729	G	A	0.509523832448483	0.408628651545468	0.406447139124337	0.42507456603266	0.233063972739018	0.629261187149169
1	165553078	G	A	0.989999999163359	0.98999999955322	0.99	0.989999999489673	1.62915672033967e-07	0.99967795135086
1	165554697	G	A	0.989999998497552	0.989999999273778	0.989999999999988	0.989999999147253	2.20510166921993e-07	0.999625325311834
1	165556222	T	G	0.99	0.909162204362791	0.966458077618687	0.922338765051656	1.20117960236531	0.273086041206685
1	165558943	T	C	0.989999997548296	0.796762737876268	0.830307578386175	0.828260411202809	0.00502765422395119	0.943472605196493
1	165559225	A	G	0.28986605439247	0.0310369021833529	0.127759944752992	0.073226053993439	5.85330009616338	0.0155478683506587
1	165560168	T	C	0.989999999890721	0.754544497340925	0.79023872604948	0.792923744256542	0.0021163592078578	0.963307138050576
1	165562500	G	T	0.989999999873987	0.989999999993174	0.989999999484553	0.989999999973746	-1.99280898044003e-08	1
1	165563060	G	T	0.314389643449783	0.01	0.236315563689244	0.0596155118823146	7.52178390320235	0.00609572845017873
1	165567256	G	A	0.758249693244526	0.927116693481404	0.909015211064727	0.899591372442793	0.113030272300372	0.736720240969069
1	165569064	C	T	0.86634636228848	0.853188270880782	0.895853061324398	0.855333039780237	1.36722930597928	0.242288498243025
1	165570840	T	C	0.628918621127615	0.905396305183982	0.863981761804365	0.860330442682794	0.00809479667442155	0.928310190066271
1	165577150	G	A	0.99	0.904856321350511	0.928751501999054	0.918734740970377	0.00856083640696428	0.926281097660305
1	165582470	T	C	0.553899029474283	0.952603265476392	0.900535783696585	0.887614475008048	0.0772166394221769	0.781105381903398
1	165586789	A	G	0.714963496092158	0.927123208823965	0.904288909217738	0.892541175648681	0.236204023570213	0.626961313358781
1	16558838	C	A	0.611852818250787	0.689342890967098	0.584701015764845	0.676712009114339	5.72025845094396	0.0167702617011332
1	165589535	A	G	0.615944103350704	0.415704127302353	0.470905082817498	0.448343243398234	0.262797944539413	0.608204412776835
1	165590676	G	A	0.976214305712307	0.760969922249452	0.83629879873726	0.796054756753897	1.8399746486184	0.174953918613859
1	165592533	C	T	0.660524976581416	0.888267805527343	0.919414715495527	0.851145724409157	1.94227888352258	0.163421309994968
1	165592722	G	A	0.688283463916131	0.900771736254266	0.879342756935437	0.86613614786315	0.0104036355962554	0.918758092957964
1	165595883	G	A	0.821731502587856	0.936922738466137	0.902059818981124	0.918146567017977	0.468749110238828	0.493563199837045
1	16559719	G	A	0.989999999407502	0.960073489127865	0.952910249356941	0.964951510303446	0.681595216992792	0.409037957585008
1	165599460	G	A	0.669792488516512	0.490878733233928	0.488126472713673	0.520041675344989	0.472673932491144	0.491759599756827
1	165599551	T	C	0.318928969920431	0.303864815146782	0.340846305825731	0.306320272374887	0.871154423486617	0.350635913593319
1	165599979	A	C	0.301850080962343	0.292881410697206	0.312579397364278	0.294343303950423	0.214074538142079	0.643592395890533
1	165600146	G	A	0.652608812759393	0.434848078011377	0.478812511280407	0.470343077775304	0.0353826743454805	0.850796043321884
1	165600766	A	G	0.99	0.829489185527515	0.94363050275454	0.85565244828653	6.65281783519364	0.00989991371714169
1	165601466	G	A	0.660877062455752	0.161871664055903	0.333643597659136	0.243209543995078	4.61989049521862	0.0316032556953886
1	165602487	C	T	0.340008187122064	0.0486235270517673	0.198987825328292	0.0961192266432256	11.2966076608183	0.000776488357677868
1	165602524	A	G	0.984257075748432	0.789431522778258	0.873621547048988	0.821188087912396	1.92161227815508	0.165679032701949
1	165605310	A	G	0.143178781049544	0.460836033891519	0.423164104153224	0.409057901678277	0.0678437646396265	0.794502521125046
1	165609300	G	A	0.754914189467328	0.693719844112782	0.726477571856963	0.703694522405573	0.288643265667496	0.591091272082376
1	165610464	G	A	0.724192136502638	0.857836769790914	0.865792661759979	0.836052694564925	1.05117489595407	0.305236652893796
1	165615561	G	A	0.989999999762915	0.98999999892547	0.989999996399547	0.989999999061973	-5.15206708082668e-07	1
1	165616157	C	T	0.739511804278443	0.936281722753061	0.86462591540712	0.904208226041698	1.76883985788431	0.183525720945832
1	165616588	T	C	0.827606040108241	0.874642261539477	0.844658339305563	0.866975357446186	0.269383095992705	0.603745897149009
1	165617320	A	G	0.55054392527869	0.619432163310856	0.534440155679487	0.608203380511613	1.56329446059235	0.211183499135104
1	165617972	T	C	0.483993829208122	0.0100000007648759	0.146943789402264	0.0872609948011251	2.99863736762336	0.0833345788526833
1	165618320	G	T	0.716070397928228	0.842619028517435	0.816405960723149	0.821991601731394	0.0233381334639737	0.878581048861436
1	165619712	T	C	0.732843417469213	0.911097148809707	0.86149224858877	0.882041790601206	0.242638986481157	0.62230656322284
1	165620506	G	A	0.989999999686162	0.99	0.99	0.989999999948844	1.216256045612e-08	0.999912006099998
1	165621590	G	T	0.454824327902496	0.507559958095485	0.424584783472349	0.498964050374028	0.468122892595729	0.493851995509322
1	165621603	A	G	0.58747143993834	0.700179106557628	0.726465483655108	0.681807756898684	0.348462962511426	0.554984501898087
1	165621778	T	C	0.581434760102243	0.308780684718357	0.368395973842277	0.35322329900593	0.179212487640968	0.672050891447217
1	165621807	G	A	0.94464139114856	0.460784890710688	0.577352214456601	0.539653500282061	0.961550764622927	0.326796472797677
1	165622207	C	T	0.833958176320402	0.373910654836916	0.583121977681076	0.448898400838724	8.23471675777837	0.00410965854594383
1	165622662	G	A	0.897921977269815	0.645418190389838	0.696757869383991	0.686576307651274	0.0643857682734823	0.799693718627362
1	165625474	T	C	0.687485887533214	0.414013120586513	0.423531024193653	0.458589181598825	0.273785577706622	0.600803605105409
1	165625909	C	A	0.960681953517806	0.875174390368491	0.88398182243122	0.889112123161829	0.0129534839054499	0.909385737249162
1	165626110	A	G	0.989999999996023	0.813219248122283	0.890838816740187	0.842034510677703	0.366685978310119	0.544816258830831
1	165626955	A	G	0.96479797143548	0.894876272531595	0.92873128994429	0.906273509452929	1.18814418613365	0.275704215777991
1	165627182	C	T	0.99	0.989999999978167	0.99	0.989999999981726	2.38484805705323e-09	0.999961035382383
1	165631506	A	G	0.989999999999903	0.99	0.937612547975408	0.989999999999984	0.783364609582649	0.376114093821706
1	165635822	T	C	0.989999999770561	0.99	0.99	0.989999999962601	8.21826341426828e-09	0.999927668063971
1	165639264	A	G	0.860455090259795	0.410134359229352	0.342946834727648	0.483536638387314	2.12122953576648	0.145269880713097
1	165640925	A	G	0.926823428855707	0.870538044741715	0.878921290486388	0.879712562352296	0.00077830282177484	0.977743440443119
1	165643119	G	A	0.747976874331948	0.477537349587174	0.482739187657044	0.521618992120572	0.772737172905343	0.379371615702825
1	165644865	T	C	0.907206312253678	0.925576858035722	0.86707219582608	0.922582459073249	1.54153014183079	0.214390190256592
1	165646758	G	A	0.780253832245652	0.451385027289424	0.490603011386723	0.504990642497289	0.145439167788606	0.702932520949366
1	165650616	C	T	0.885775486812346	0.671253172414853	0.705934830871193	0.706220309661644	4.29403663519697e-05	0.994771587719599
1	165650787	C	T	0.470954340458047	0.710442002468312	0.699091513598705	0.671405513560639	0.165564414686748	0.684084319911515
1	165651725	C	T	0.35073874094554	0.491197301334638	0.567083577913433	0.468302555991215	1.04519549699005	0.306616207753247
1	165654869	T	C	0.989999998444915	0.973084377505089	0.964636978365797	0.975841623718281	0.793864838851239	0.372934035644676
1	165658091	C	A	0.283325028681479	0.3679244248575	0.333404055735089	0.354134723280809	0.23361818052033	0.628853883965095
1	165667781	T	G	0.64739074590568	0.849734502321044	0.733976766431518	0.81675247002534	4.90450067140011	0.0267867951117603
1	165668293	G	T	0.660806767370909	0.392277745960834	0.403576805630983	0.436047976450676	0.227516616621108	0.633371365018249
1	165670958	T	C	0.37849984420502	0.0763970886352554	0.131977578401862	0.125639837793127	0.0609367777298737	0.805021404868831
1	165676606	T	C	0.63777257051518	0.308750854312735	0.46012920371725	0.362381394053733	4.05639214298097	0.0440044213224713
1	165677216	A	G	0.761700277423815	0.88567789641176	0.824249893536596	0.865469544516725	2.33808098084697	0.126244990934935
1	165677673	C	T	0.961983623324648	0.963547090983281	0.956642901962606	0.963292245754923	0.227042724926133	0.633725326319678
1	165677933	C	T	0.944713911075752	0.868563268126681	0.82753030921275	0.88097582292738	3.27748685737624	0.070236402996988
1	165677999	C	A	0.989999999863102	0.99	0.986968739348184	0.989999999977686	0.100952608053953	0.750689448207149
1	165681841	C	T	0.968556609757359	0.984908650017833	0.946964079001858	0.982243267455376	4.13546651187632	0.0419934912099196
1	165683487	G	A	0.941118649134051	0.745904868739189	0.792112755010612	0.777724714943552	0.0386734722565796	0.844096963565603
1	165684677	C	T	0.99	0.756904762688206	0.855356153621217	0.794899286370028	3.12399899485029	0.0771472391615004
1	165685082	A	G	0.929722230803812	0.855448613751377	0.80232595498337	0.867555213330924	6.19200422511354	0.0128328769040108
1	165685150	G	A	0.950195263325856	0.791151879369875	0.817282768998922	0.8170759509547	3.72184768598227e-05	0.995132380015124
1	165686873	T	C	0.392574486706613	0.0387986607566573	0.143216831518214	0.0964641203865001	1.25408898247079	0.262772938425719
1	165687205	G	A	0.32395815471327	0.0440802860310424	0.128978592443761	0.0897003786262454	1.52350287798278	0.217090172046134
1	165688435	T	G	0.989999999991511	0.989999999854817	0.989999999639053	0.989999999877098	-3.31460619569022e-08	1
1	165688692	C	T	0.945252791555993	0.960764761196819	0.989999999329299	0.958236310145364	1.62513627723071	0.202377091729988
1	165689652	C	T	0.989999999999352	0.989999999966564	0.989999999797234	0.989999999971908	-6.6055623778657e-09	1
1	165693863	G	T	0.790047549370781	0.661192080389484	0.698483879850967	0.682195521833436	0.0467446925715186	0.828827793065335
1	165694897	T	C	0.452039877313481	0.126389487987538	0.153483610859772	0.179470501447667	0.350167593923427	0.554018274551037
1	165695579	C	T	0.863905728808635	0.722365765994211	0.841315762067773	0.745436779932962	2.91274014817818	0.0878824441313637
1	16569663	A	G	0.706517492158247	0.561413229147427	0.61143169880405	0.585065224018191	0.313447804671061	0.5755721410025
1	165701017	C	T	0.99	0.9899999989305	0.99	0.989999999104829	2.0586842676035e-07	0.999637978036594
1	165702346	C	T	0.583546562152697	0.360804715874828	0.487418532341815	0.397111636818121	0.546311642363361	0.459828683653083
1	165703511	T	<*>	0.989999999999979	0.99	0.989999999999952	0.989999999999997	-1.85100363614752e-13	1
1	165704732	C	T	0.825817807450691	0.835992241923926	0.747728076992707	0.834333809104789	1.5570534447047	0.212097174662349
1	165714187	C	T	0.972756677645723	0.954498021550369	0.936011828767583	0.957474182493911	0.544800915524898	0.460449853466828
1	165715988	T	C	0.989999999995042	0.989999999826452	0.99	0.989999999853932	1.743219233863e-08	0.999894654481567
1	165718979	C	A	0.5	0.010000000007544	0.01	0.0898700000063143	0.554865367892399	0.456336493845081
1	165723121	A	G	0.989999999996879	0.99	0.989999999953426	0.989999999999491	-1.57795044259503e-09	1
1	165726278	C	T	0.546118276890696	0.434848653031395	0.505591530993985	0.452985601720461	1.17457519507057	0.278463151512614
1	165726670	C	A	0.714670009330531	0.600334174557116	0.905308225836415	0.618970915625182	1.81964725878548	0.177355270239105
1	165727092	A	G	0.989999999987226	0.989999999890642	0.989999999283327	0.989999999906386	-5.26070689989326e-08	1
1	165730248	C	T	0.948184255277168	0.975313198289876	0.951039496532517	0.970891180578804	0.464255568237205	0.495641814586819
1	165732482	T	C	0.989999999999945	0.989999999999501	0.945336403992309	0.989999999999573	0.693809899758323	0.4048715078727
1	165734088	G	A	0.843603426506587	0.559047138603151	0.600346221155074	0.605429813531411	0.00669856081545767	0.934770181174549
1	165736880	C	T	0.291176992127231	0.0437869976546528	0.103356162873336	0.0841115667536831	0.839413858548473	0.359564461375391
1	165739598	C	T	0.429969300491224	0.01	0.0639695704604757	0.0784549959800695	0.0975126967497617	0.75483516238719
1	165741646	G	A	0.989999999966777	0.861563015486194	0.908234413953138	0.882498243956529	0.361706250824648	0.547560151204493
1	165742416	G	A	0.544581784366215	0.333002907575356	0.356857358126686	0.367490264492266	0.00564233682188495	0.940122823490738
1	165743081	G	A	0.91748616262949	0.9636905910194	0.978284052186339	0.956159269191844	1.63061359125354	0.201618201269287
1	16574382	A	C	0.493329426155921	0.508389513867644	0.495328784479658	0.505934719570633	0.0344974078636159	0.852652753709224
1	165764934	C	T	0.961255677601534	0.969124718779747	0.961946491758942	0.967842065067698	0.0315037024102011	0.859121301723228
1	165765014	C	A	0.938708330031995	0.835774229096394	0.783330386996891	0.852552487548896	5.88833067587701	0.0152415417291907
1	165766632	G	A	0.99	0.918874205635365	0.973854113737444	0.930467710116801	2.52938220566039	0.111743958908172
1	16576836	A	G	0.477963729650481	0.657265505184816	0.66783511585413	0.628039315772719	0.170004528191227	0.680107783364454
1	165779281	A	C	0.989999999914318	0.989999998803967	0.99	0.989999998984954	1.70879260346735e-07	0.999670174122259
1	165785503	G	T	0.500905552019959	0.135720420672809	0.212157388409208	0.195245597082394	0.294580360960347	0.587300168007454
1	165787477	G	A	0.558090888802088	0.317625910277659	0.432773618265466	0.356821701777141	4.1659129236148	0.041245180136895
1	165793050	T	C	0.989999998887498	0.98999999993606	0.99	0.989999999765145	6.8539684756652e-08	0.999791113146629
1	165795244	C	T	0.63303732613849	0.409726157737878	0.404939086777109	0.446125878187177	1.109527821302	0.292184612726254
1	165797966	C	A	0.547272155435474	0.169608913086637	0.182634859994766	0.231168021589498	2.15058631443607	0.142515456665577
1	165798011	G	T	0.955602865298547	0.821011799776794	0.774008930634081	0.84295014345684	5.52660118771445	0.0187294538284512
1	16579883	C	T	0.98999999994426	0.989999999653563	0.99	0.989999999700946	4.05553522499606e-08	0.999839319140005
1	165800914	A	G	0.941970835781024	0.831568705297402	0.750493158845984	0.849564252566232	8.14683189779612	0.00431364561565766
1	165807812	T	G	0.838987472114685	0.732577444474181	0.823251440916227	0.749922278979583	1.58016726230228	0.208736602358164
1	165811052	T	G	0.616071051021151	0.494750843661407	0.645219889006016	0.514526037461045	7.04821234449649	0.00793443980819892
1	165811684	A	G	0.898213755789687	0.883161204936144	0.859392152157033	0.885614770725272	1.19025510883032	0.275278103857454
1	165811729	C	T	0.493554371383125	0.615919907855323	0.541359821508336	0.595974325410355	2.00114110272751	0.157180837631795
1	165812085	C	T	0.45699213568554	0.592966962781212	0.50381115467948	0.570803065964617	3.16387553760808	0.0752842630818181
1	165813006	C	T	0.649742335557944	0.510734172191973	0.640197690249598	0.533392502820626	1.78769382929345	0.181207399524426
1	165815939	T	C	0.748162724972332	0.481064078167372	0.669689414129441	0.52460115759658	2.26490728265508	0.132334131886823
1	165818621	G	A	0.600178284587957	0.544804492188054	0.652532753080271	0.553830420349238	6.6356143758504	0.00999597151226044
1	165819247	A	G	0.928168179300084	0.786946719373157	0.944469544016081	0.809965817341246	12.1340965740684	0.000495082462298235
1	165822891	T	C	0.215336282663337	0.439808923444246	0.264304764238491	0.403219882996958	7.19733324732044	0.00730119976249166
1	165823040	T	C	0.730695683734422	0.520257547518029	0.67380617787162	0.554558963721301	2.4700738409189	0.116032473354962
1	165825133	A	G	0.706037520375971	0.745745652902218	0.766113206641156	0.73927322730044	0.625458996345561	0.429025892908722
1	165825166	G	A	0.01	0.0269676946399419	0.026037886610618	0.0242019604136314	0.0228288238649823	0.879903061158613
1	165825522	G	T	0.982549947407017	0.99	0.989999998245537	0.988785641427344	0.241884783195687	0.622848126983502
1	165826306	C	G	0.99	0.989999999885313	0.99	0.989999999904007	8.71791436511485e-09	0.999925501700405
1	16582654	C	T	0.981469730080046	0.99	0.99	0.988609566003048	0.260039747991845	0.610092848715622
1	165826647	A	G	0.989999999643473	0.99	0.989999999999991	0.989999999941886	1.29554417533416e-08	0.999909183204503
1	165826745	G	A	0.0100000023495852	0.0100000035997425	0.0161616517415016	0.0100000033959669	0.524536549819757	0.468912908242489
1	16582686	G	A	0.189724783684266	0.331460831748335	0.237440073187378	0.308357855913892	1.84105475973	0.174827373267237
1	165827488	G	T	0.863969048603279	0.785534224862822	0.785354784621905	0.798319101132516	0.117758277099117	0.731478652306081
1	165829156	T	G	0.457815588387768	0.656008257875861	0.658990368022728	0.623702852749302	1.08224838741259	0.298195120392229
1	165831093	C	T	0.76380668998289	0.82066492221512	0.77195781025265	0.811397030361266	0.491403762545471	0.48330178552428
1	165831649	A	G	0.287943134392081	0.408779731759576	0.417467784672017	0.389083366388674	0.517316112222132	0.471988802937442
1	165832983	G	T	0.854320329052804	0.784010544402743	0.775708922706741	0.795471039300703	0.107931469171837	0.742511530908277
1	165835194	A	G	0.502112400902091	0.665037765664442	0.662599511650783	0.638480931208179	0.367625163981369	0.544301611460595
1	165835364	C	T	0.184391336974854	0.233921996612821	0.285819297080797	0.225848499091832	1.9922646191396	0.158104294816584
1	165840411	C	T	0.746605461999607	0.591926279557212	0.586702250418563	0.617138986295322	0.63958552940197	0.423860922818807
1	165843069	C	T	0.452933417840365	0.545253875923252	0.584039134699907	0.530205641255742	1.89904346245458	0.168185425099702
1	165845042	C	T	0.415817944276551	0.545210989776709	0.57935083843867	0.524119923360183	1.83604843426926	0.175414801972577
1	165856120	T	C	0.841386717493551	0.913626816924492	0.853554957811288	0.901851680717249	3.57079235159923	0.0588042460464716
1	16585818	A	G	0.800683643982077	0.246682700625113	0.62871867859636	0.336984854392298	3.9654851054433	0.0464421384366357
1	165858354	C	T	0.666819858862516	0.579020514985837	0.553033678268042	0.593331808037736	0.599786087962214	0.438659654852589
1	165860813	A	C	0.561403372023204	0.437676765650155	0.380631785820516	0.457844202488962	2.46139760876355	0.116674925881675
1	165861593	T	C	0.492315896743528	0.487166479350936	0.360859198893472	0.488005834385928	2.79637412109415	0.094477742271772
1	165868169	T	C	0.574366204653333	0.461256421884966	0.376691738982707	0.47969331647621	6.87825704583611	0.00872506078858875
1	165870071	A	C	0.731486398715812	0.641047601389102	0.668092259968057	0.655789125353356	0.110856731229115	0.739170859821079
1	165873322	G	A	0.723537021419675	0.610547736588282	0.691667308759917	0.628964990015799	1.64406090351566	0.199769205353656
1	165873392	T	C	0.691983649305653	0.578998170658609	0.537540113884185	0.597414803678077	1.56858317548021	0.210412890315864
1	165873619	A	G	0.784985851723074	0.790932317031859	0.714304750276891	0.789963043186527	4.27998270341121	0.0385637407154749
1	165876578	C	T	0.228685607338327	0.349738919547615	0.356357371698861	0.330007229657501	0.48557327327744	0.485908639287285
1	165877751	G	A	0.813189736672546	0.877681232264903	0.825440791473999	0.867169118483349	2.18428157964528	0.139426108441784
1	165878498	C	T	0.892942995836267	0.908500253121968	0.934803386464667	0.905964420184399	1.39449683555961	0.237647157289517
1	165878714	G	T	0.989999998177353	0.989999995315372	0.99	0.989999995781875	1.59820346065841e-06	0.998991314032371
1	165880430	A	G	0.989999999393973	0.99	0.98999999999998	0.989999999901218	3.45785353005983e-08	0.999851630936452
1	165881310	A	G	0.98999999961049	0.989999999002009	0.99	0.989999999101191	1.76723806403516e-07	0.999664581063777
1	16588146	C	T	0.989999999836343	0.98999999879446	0.99	0.989999998964286	2.20201826525844e-07	0.999625587358135
1	165881969	A	C	0.865034533673886	0.882487514052577	0.863908338829544	0.87964267825085	0.315547000489713	0.574296104802588
1	165883303	G	C	0.716444073170465	0.640411126502734	0.65555581781515	0.652804496809574	0.00482110851854152	0.944644004706732
1	165883450	G	A	0.989999999987369	0.989999999978693	0.9899999998336	0.989999999980107	-8.54139123255122e-09	1
1	165884296	G	A	0.989999998615559	0.989999999147443	0.984502694487588	0.989999999060746	0.256292510165779	0.612678768471054
1	165885147	T	C	0.206249506757588	0.204188751653899	0.259446722940623	0.2045246547358	2.51023643987376	0.113108960268757
1	165886086	T	C	0.989999997111056	0.99	0.99	0.989999999529102	1.45220282513989e-07	0.999695943921748
1	165887761	C	T	0.22658726850667	0.210426552684152	0.264918570122649	0.213060749363223	2.76704426489252	0.0962236924985348
1	165889160	G	A	0.227425147377079	0.187846144781235	0.230548248330866	0.194297522204357	1.34231513539898	0.246626101752736
1	165891978	T	G	0.99	0.98999999999204	0.989999999994851	0.989999999993338	2.2167310902154e-11	0.999996243386043
1	165893530	C	T	0.24880846609152	0.147802184008836	0.260897340202463	0.164266207988314	5.4448812350874	0.0196257492592113
1	165894382	C	T	0.99	0.99	0.99	0.99	0	1
1	165895054	T	C	0.216294112631357	0.217007397230735	0.237453223368566	0.216891131841036	0.3907062464485	0.531928402120577
1	165895538	C	T	0.716720247432692	0.825134155809766	0.906610370369225	0.807462688744303	1.29658094923639	0.254838698254791
1	165896757	T	C	0.59330536787183	0.5	0.676580489772921	0.515208774963108	2.2400907435662	0.134473088311856
1	165897472	C	T	0.600005069099412	0.857336796048007	0.807278777119377	0.815391724555386	0.066884488233705	0.795928176097621
1	165897797	C	T	0.498657647369929	0.801882891432688	0.80382157524887	0.752457176650458	2.3066683394765	0.128819900148897
1	165897969	T	C	0.99	0.989999999899212	0.989999999875522	0.98999999991564	-2.30659811308498e-09	1
1	165901352	T	G	0.989999999676826	0.989999999624814	0.99	0.989999999633292	8.5434811641714e-08	0.999766784458514
1	165901567	C	A	0.989999999765288	0.989999999737563	0.99	0.989999999742082	6.06951178003458e-08	0.999803430136348
1	165902689	G	A	0.99	0.99	0.989999997944039	0.99	-5.9267176146849e-08	1
1	165903962	G	A	0.374396597925118	0.519967009565083	0.578541657565035	0.496239032467769	1.22483298891867	0.268414257127617
1	165906123	T	G	0.583350083455913	0.574929350926764	0.599562077298924	0.576301930329015	0.33390306642903	0.563369809360122
1	165906819	T	G	0.827099447766308	0.877069644251447	0.835642633515737	0.868924502224369	0.613744906795344	0.433381260733694
1	165907236	T	C	0.830675567494329	0.864647007518508	0.874283773273366	0.859109662794567	0.357878286056382	0.549686948782976
1	165907256	G	A	0.818527166003163	0.860142452522948	0.870813950287623	0.853359160820223	0.476636771803061	0.489949683197288
1	165908358	A	G	0.787396420784927	0.876812874177257	0.857893174930431	0.862237992274307	0.0173534189812541	0.895195976038809
1	165908788	T	G	0.90264591598174	0.83064167418708	0.829686122534878	0.84237836559961	0.139648856430201	0.708630346297313
1	16591072	G	A	0.600848399193888	0.703060916292407	0.77261602344408	0.686400276005349	6.43070542283387	0.011216402246863
1	165911404	C	G	0.596424706795224	0.665939373742662	0.604010980193306	0.654608483030229	1.45828413056435	0.227203330939252
1	165911600	T	C	0.324755736136822	0.750619242784448	0.653757133747044	0.681203491200885	0.216546648771159	0.641683891158859
1	165913774	C	A	0.107560151302078	0.123910345581821	0.323918842037818	0.121245263914223	8.08304361442753	0.00446813399686976
1	165914348	C	T	0.833986806604075	0.921141093645288	0.856108833449278	0.90693494485757	3.53139446766409	0.0602171232735142
1	165915221	C	T	0.706689941886787	0.636404848554271	0.653822370229778	0.647861318767471	0.0114473026599946	0.914795272285782
1	165917109	G	T	0.848201475426276	0.934773123147949	0.878231599278264	0.920661944569316	3.39936971534056	0.0652213360515359
1	165917781	C	A	0.989999999311408	0.99	0.99	0.989999999887759	2.61765417472316e-08	0.999870908931746
1	165919309	G	A	0.587905807948397	0.691743522605443	0.730650985465555	0.674817975116344	2.47241186720144	0.115860017385869
1	165920387	T	C	0.989999999576895	0.989999999344178	0.99	0.989999999382111	1.784360607436e-07	0.99966296006525
1	165924619	T	G	0.612250977911527	0.720337051953956	0.720721003929693	0.70271902188504	0.234811761200945	0.62797870715797
1	165925534	C	T	0.572662958680769	0.566691803047176	0.527561257143789	0.567665101415452	1.04387683818558	0.306921532960964
1	165927216	C	T	0.922649751975684	0.989999999970891	0.968562546975382	0.979021909547672	0.162718783965356	0.686665634542543
1	16592825	T	C	0.989999999874243	0.99	0.99	0.989999999979502	1.30629107036226e-09	0.999971162338453
1	165928304	G	A	0.581783820165694	0.658182165523052	0.557299743164094	0.645729235229802	2.86922794367148	0.0902881728972719
1	165935227	T	C	0.99	0.989999999993074	0.99	0.989999999994203	3.40429012944419e-10	0.999985278456579
1	165935581	T	C	0.582542406768834	0.657740882227757	0.565048967607792	0.645483530727952	1.62846204832402	0.201915900894751
1	16593850	A	G	0.989999999995838	0.989999999904882	0.99	0.989999999919708	8.4290188389224e-09	0.999926746467393
1	165938657	C	T	0.80022622935618	0.885233138666986	0.771261926955986	0.871377012449324	4.84634858879552	0.0277047209883097
1	165939463	A	G	0.989999999996144	0.989999999891381	0.99	0.989999999908458	6.78595612215174e-09	0.999934272731443
1	16594034	G	A	0.579140551771571	0.431599757777349	0.5474981042415	0.455648907198407	3.50490751743504	0.0611872617959113
1	16594931	C	A	0.989999999998679	0.989999999949781	0.989999999978011	0.989999999957751	9.28232929579895e-10	0.999975690918649
1	165958292	G	T	0.99	0.99	0.989999999562542	0.99	-3.00963089689833e-08	1
1	165958731	A	G	0.583846095490271	0.521053988824908	0.521891031077567	0.531289102211362	0.0326515539001896	0.856605092018296
1	165959967	G	A	0.794031208272755	0.952065308453558	0.919722243551613	0.926305750124087	0.0549531872048484	0.814658187010971
1	165961938	A	G	0.335483913953336	0.524765510530926	0.480257328007012	0.493912610288779	0.119543918938094	0.729529673523884
1	165962182	G	A	0.715133817272978	0.595750932000509	0.625997747172034	0.615210342299921	0.0703446793636125	0.790835587116373
1	165965211	G	T	0.727000009396291	0.672950212156265	0.716780941234989	0.681760329106389	1.04513261569594	0.306630758484278
1	165966372	A	G	0.99	0.99	0.989999999999961	0.99	-1.42651646176786e-11	1
1	165967420	G	A	0.385809237024245	0.497302622002504	0.491210725785885	0.479129200251048	0.0756177233909535	0.783326403038241
1	165967961	A	G	0.359331906642338	0.492318135734342	0.455124290744144	0.470641380392346	0.17479135442643	0.675888217952933
1	165969492	A	G	0.591635769992967	0.791801792913143	0.748281831110844	0.759174731177154	0.117006654714242	0.732303966817313
1	165979455	G	A	0.989999999874314	0.99	0.99	0.989999999979513	2.43799799383549e-09	0.999960603582313
1	165981690	C	T	0.40364185321983	0.494566963093909	0.486329409321514	0.479746170184434	0.0195161390955801	0.888896887565797
1	165982405	G	A	0.361004182041047	0.441297138503951	0.468392884859169	0.428209386600498	1.02309328049867	0.311786396372023
1	165984137	G	T	0.820088350780216	0.637462849579923	0.76844577370609	0.667230806275571	3.91342273165838	0.0479019450527122
1	165987767	G	A	0.99	0.989999999484553	0.989999998414646	0.989999999568571	-2.76752948962982e-07	1
1	165988169	G	T	0.99	0.98999999846626	0.99	0.98999999871626	4.24309716850482e-07	0.999480265532075
1	165992212	C	T	0.682193106429929	0.639940996093714	0.700544984004969	0.646828090078517	0.908910354685926	0.340403699062305
1	165993565	G	A	0.750503839146563	0.462661097123258	0.688283463159714	0.509579464073056	0.677031337382121	0.410610850566163
1	165994034	A	G	0.989999999940352	0.978984669705494	0.986887537750409	0.980780168533776	0.131870321283593	0.716500653452688
1	165995470	C	T	0.930510594824359	0.627795706138347	0.741140419235643	0.677138232994167	0.518236031007404	0.471595112395577
1	165996331	A	C	0.367387697359709	0.471676178089102	0.41183830357118	0.454677155730211	0.512877726736152	0.473895756760088
1	165998608	T	G	0.774000787477887	0.674983171529015	0.697318846557956	0.691123042928681	0.0333697151951533	0.855053978710012
1	165998713	G	A	0.870070910655354	0.66799968944407	0.821993140038095	0.700937298501509	5.87797135738066	0.0153314763554893
1	165999798	C	T	0.989999999784999	0.988681986642743	0.99	0.988896822784931	0.0799366297451973	0.777383306535748
1	166000659	A	G	0.590169845042352	0.844889473932561	0.805420502603103	0.803370174423457	0.0020701237140697	0.963709881041688
1	166002131	T	C	0.388974025378258	0.503970512136276	0.498287177099647	0.485226084794719	0.0996380747777122	0.752264391452248
1	166002656	A	G	0.379100575763381	0.441865662433664	0.463923997194244	0.431634953306407	0.737638005226458	0.390418561377545
1	166003309	G	A	0.211193352166516	0.0100000000196943	0.0759578572184576	0.0427945164196261	0.344559265802734	0.557209275418265
1	166006227	C	T	0.99	0.99	0.99	0.99	0	1
1	166007024	C	T	0.357477804710966	0.424954166363147	0.418946165872538	0.413955519413841	0.00999694895460527	0.920356437581537
1	166009333	G	A	0.758209214564813	0.809726727306784	0.767606905247007	0.801329372729843	1.14920723535572	0.283715164507525
1	166010221	T	C	0.569830019820285	0.571659055900556	0.66387815155325	0.571360923019472	4.49306212294637	0.0340326661161611
1	166010280	A	C	0.851765872984428	0.672272351272963	0.840162703558117	0.701529795311932	3.16885445405308	0.0750550722663212
1	166011302	C	T	0.965160944244949	0.967664986890894	0.99	0.967256827939605	2.94261349862906	0.0862710428828156
1	166011666	G	A	0.709678197701687	0.731168933638347	0.743148380497928	0.727665943680672	0.0903980275931885	0.763671754542079
1	166021518	G	A	0.875966286500479	0.966598710650734	0.925768476702307	0.951825625514242	1.14087770035069	0.285466941402647
1	166023148	C	T	0.709220843106157	0.757645759400787	0.720504174084693	0.749752498044762	0.75603077097217	0.38457354427706
1	166024533	C	A	0.989999999531804	0.989999999663411	0.989999998735811	0.989999999641959	-2.22505848953542e-07	1
1	166027277	C	T	0.104790838458428	0.332748286899937	0.357992483476688	0.295591222803971	0.416051779170859	0.51891373333657
1	166028282	A	C	0.99	0.99	0.99	0.99	0	1
1	166029090	G	A	0.985990258172184	0.989999999925743	0.989296830865044	0.989346412019913	2.15221275808753e-05	0.996298471441771
1	166030786	G	A	0.99	0.989999999980434	0.99	0.989999999983623	8.62509714384896e-10	0.999976567314753
1	166031104	C	T	0.588723795785863	0.67637994893295	0.650674576067805	0.662091995969975	0.095231914871647	0.757628341771112
1	166032197	T	G	0.726588472340535	0.631557432319151	0.737505853884684	0.647047491842636	6.25949994791948	0.0123529066272684
1	166032241	G	A	0.861551783872327	0.604436634267068	0.66539967574107	0.646346403652725	0.276194614700582	0.599206318217141
1	166033627	C	A	0.908200305392693	0.911246096928422	0.905552687139182	0.910749632908098	0.0471342798061163	0.828127058076283
1	166033916	T	C	0.72824927216682	0.77418070640237	0.742567337732367	0.766693882621975	0.468955778319099	0.493467951946111
1	166033917	G	A	0.99	0.99	0.99	0.99	0	1
1	166035548	C	T	0.643439148555025	0.655641224100674	0.695176196791477	0.653652285786733	0.411535597423808	0.521191124038139
1	166035856	A	C	0.19931636156912	0.671397672723429	0.480980811543179	0.594448419005277	0.528047688459505	0.467428810170783
1	166036621	T	C	0.99	0.634291180700348	0.738997241359703	0.692271718246191	1.21017818142325	0.271296836389995
1	166037909	C	T	0.654180888611999	0.382865542581035	0.422082020687651	0.427089943984082	0.013416288873305	0.907788300424374
1	166041169	G	A	0.893718994676563	0.960830882770676	0.912266379791402	0.949891645011335	4.20626393782734	0.0402749496555229
1	166041468	A	G	0.989999998818348	0.720468478226993	0.765290995328579	0.764402116083383	0.000765387270134874	0.977928833798069
1	166042658	C	T	0.900253163132285	0.568040539675236	0.789829478125258	0.622191197298735	3.59213594965658	0.0580535812833823
1	166044090	T	C	0.864667915546082	0.93605597825623	0.903279328935132	0.924419724034475	0.892256361087733	0.34486658710046
1	166044192	A	G	0.989999997792069	0.989999998372184	0.99	0.989999998277625	6.09279373861327e-07	0.999377200499743
1	166044729	C	T	0.893930305263913	0.926758069058517	0.928883477389354	0.921407143559996	0.146447185203253	0.701953942244837
1	166045424	G	A	0.190141853623131	0.0881100315208416	0.0775881437151179	0.104741218523515	1.1826863127463	0.276809793468726
1	166047796	C	A	0.757765375934936	0.762469494260482	0.732631403303119	0.761702722973418	0.37129525525413	0.542299088245408
1	166048053	A	G	0.573786915599411	0.642344108304796	0.507868475345183	0.631169285893818	6.43039859299764	0.0112183400377129
1	166049540	T	C	0.448857817239951	0.362888704397462	0.399275803237245	0.376901669790788	0.360489988381207	0.548234234377767
1	166054188	G	T	0.989999999976234	0.989999999704821	0.989999999999997	0.989999999749061	5.25820642989136e-08	0.999817038853256
1	166054646	A	C	0.175728687299944	0.198073740398256	0.22825929502807	0.194431496743232	1.08561207723434	0.29744547968948
1	16605786	C	T	0.99	0.93985280962366	0.940378703724746	0.948026801655003	0.0515477514381924	0.820391628651533
1	166058577	C	T	0.99	0.971268553223643	0.94760495957209	0.97432177904819	3.77110674483371	0.0521451192726249
1	166062262	A	G	0.99	0.99	0.989999997785105	0.99	-1.91272182707613e-07	1
1	166065145	C	A	0.904565475535423	0.917000130472472	0.874917664006987	0.914973281717733	1.30189275530732	0.253867779333668
1	16607871	A	C	0.606820635570125	0.521263266999351	0.590806926894122	0.535209118076387	2.26754786651478	0.132108784107328
1	166081457	A	<*>	0.989999999995451	0.98999999996839	0.989999999380416	0.989999999972801	-3.72575054148081e-08	1
1	166083232	G	A	0.842696132834522	0.854064896637556	0.822290386981087	0.852211788137662	1.25806663105386	0.262017368440041
1	166083327	C	T	0.856166200122846	0.825478846065331	0.844420715141514	0.830480884776706	0.222415603806854	0.637205481501266
1	166083488	T	G	0.358976765969212	0.21150320619034	0.256545753994386	0.235541396434296	0.403540359577227	0.525266508588572
1	166084708	G	A	0.844523956189916	0.875760041120358	0.824544221758368	0.870668559276696	2.66466574531424	0.102599377090336
1	166085802	C	T	0.831191611206934	0.832431134398647	0.80578849917109	0.832229092118397	0.945131318366881	0.330961682341304
1	166086171	G	A	0.339735240268702	0.269679620462058	0.222674614896306	0.281098686490541	1.54464290980535	0.213928038242392
1	166087621	T	C	0.99	0.83398543370228	0.79174539695673	0.859415808008808	0.265400129520499	0.606434230346517
1	166089011	C	T	0.36322124674883	0.261951809784621	0.264052867110833	0.278458728009787	0.109743004219947	0.740436911696972
1	166090139	C	T	0.01	0.010000000617822	0.01	0.010000000517117	1.25368390605616e-07	0.999717489835662
1	166091960	G	A	0.99	0.99	0.99	0.99	0	1
1	166094313	C	T	0.402438011699307	0.179437094379373	0.212818940671232	0.215786243902522	0.00663037593777894	0.935102281752831
1	166095965	G	A	0.989999999999979	0.989999999999728	0.99	0.989999999999769	1.13291105041231e-12	0.999999150745283
1	16609800	C	T	0.99	0.989999997374241	0.99	0.98999999780224	8.32767788189266e-07	0.999271881676795
1	166098675	A	G	0.132165285245841	0.170536900095342	0.183789558536766	0.164282326874874	0.440229302419246	0.507011801616015
1	166098961	T	G	0.164240580889554	0.166079120804195	0.167554207592385	0.165779438798109	0.00388553365233033	0.950296814085829
1	166101602	G	A	0.822802182730176	0.803216947221278	0.808509294512596	0.806409340609228	0.00363588070584724	0.95191808413386
1	166104437	C	T	0.645076503369906	0.74794648804015	0.791285080224416	0.7311786805389	0.680230929619338	0.409507215689189
1	166107783	A	G	0.0100000000073805	0.01	0.01	0.010000000001203	1.67239055356465e-10	0.999989681681855
1	166108525	C	A	0.0100000006856931	0.01	0.01	0.010000000111768	3.61917956686373e-08	0.999848209313717
1	166110181	T	C	0.177403082377733	0.0330954542953202	0.0725488260787809	0.0566175976727534	0.235535504943995	0.627449368734873
1	166110922	T	C	0.300064556928339	0.281328770191178	0.284107262278273	0.284382703429335	5.74729691153302e-05	0.993951220984666
1	166115561	T	C	0.934044764318199	0.989999999986118	0.986415512363448	0.980879296572247	0.0487493766152552	0.825253917985348
1	166115860	A	G	0.0100000018915694	0.0100000035365326	0.01	0.0100000032684036	1.02650023268172e-06	0.999191612641822
1	166117317	G	A	0.0100000000003959	0.01	0.026177949904626	0.0100000000000645	0.260372549058439	0.609864324105124
1	166117536	G	A	0.721632745217496	0.985071524396453	0.946309356217829	0.942131003390283	0.0577857758910784	0.810030471138149
1	166117868	C	T	0.698813280840458	0.742116337000834	0.755062948333026	0.735057938846693	0.354408105214462	0.551628353071457
1	166117910	C	T	0.99	0.987030845091768	0.987931065926376	0.98751481734181	0.00221481199319624	0.962463981456016
1	166119344	G	T	0.859964982112459	0.84696624852615	0.914412891984601	0.849085042100718	6.79082126026538	0.00916277462036193
1	166121766	C	T	0.745961233299471	0.781748576117922	0.807184370149874	0.775915239238514	0.895376136985067	0.344024571928406
1	166122416	T	C	0.99	0.989999998289875	0.989999999999999	0.989999998568625	5.3806639593059e-07	0.999414727717162
1	166125002	A	G	0.989999996710338	0.99	0.99	0.989999999463785	2.00608693943861e-07	0.999642632608464
1	166126119	A	G	0.0100000000608418	0.0100000010003782	0.01	0.0100000008472338	1.51020114422211e-07	0.999689931642978
1	166128389	T	C	0.0110945468599016	0.0783301475646509	0.0695872190059918	0.0673707446497767	0.0122772898079526	0.911772620027619
1	166128406	A	G	0.989999999263773	0.989999998203814	0.99	0.989999998376587	6.1005684704389e-07	0.999376803263712
1	166128809	G	A	0.989999997535023	0.99	0.99	0.989999999598209	1.15746852431e-07	0.999728546998536
1	166129406	C	A	0.234743551934641	0.149630458687037	0.219994004935133	0.163503892886396	2.5933570025649	0.107312671147895
1	166130218	G	A	0.240369404895452	0.163328114735144	0.202448098867138	0.175885845031275	0.766484717815086	0.381306734661662
1	166135234	G	A	0.99	0.99	0.99	0.99	0	1
1	166136474	G	A	0.989999999695101	0.989999999661222	0.989999997270161	0.989999999666744	-4.20056498737927e-08	1
1	16613660	A	G	0.641753337390721	0.585514033323819	0.614576791732868	0.594681039886724	0.204500505583512	0.651112431114471
1	166141184	G	A	0.210669766440882	0.232119060280221	0.232874698068539	0.228622825384408	0.00639665058524755	0.936253907590885
1	166151321	T	C	0.771115127748974	0.819934295565156	0.785493643562288	0.811976771211119	0.71598657790127	0.397463548173955
1	166155635	T	C	0.337123820794241	0.146130234644976	0.1783669253536	0.177262189187306	0.000243405520171957	0.987552341781895
1	166158994	C	T	0.98999999993876	0.989999999453687	0.99	0.989999999532754	1.01138854686289e-07	0.999746254078895
1	166163441	T	G	0.700589154193688	0.79533003287747	0.799740791773964	0.779887269652013	0.319271026990594	0.572046060674927
1	166166914	T	C	0.99	0.98999999993103	0.989999994377683	0.989999999942272	-7.04803090889603e-07	1
1	166169203	A	G	0.38691893780213	0.112884814805589	0.312507324442931	0.157552376854025	4.6525999035439	0.0310065512050439
1	166169986	C	T	0.396745583657855	0.211694813754387	0.272440494705908	0.241858089248652	0.954875414160105	0.328481399605774
1	166171309	C	A	0.989999998668964	0.99	0.99	0.989999999783041	7.04274032709988e-08	0.999788256106614
1	166171561	G	A	0.0100000000597333	0.01	0.01	0.0100000000097365	1.15945216452018e-09	0.999972831448828
1	166174854	C	T	0.727962703868428	0.842697783584433	0.800214229275172	0.823995965590724	0.461872538150594	0.496750137907394
1	166175847	G	A	0.99	0.99	0.989999999999988	0.99	-2.40733392480146e-12	1
1	166175936	C	T	0.141642338926395	0.220804512741546	0.219134711562727	0.207901078409676	0.0565152274926927	0.81209104483836
1	166186467	C	T	0.01	0.0100000000160563	0.0170919058727025	0.0100000000134391	0.177098171411118	0.673878978279578
1	166191677	G	A	0.239398861143956	0.199068681220452	0.35562493678081	0.205642500547983	3.43174701417149	0.0639544151894805
1	16619627	T	C	0.5	0.638795029245934	0.62721157442529	0.616171439478846	0.00577322623646282	0.939433618115887
1	166206673	T	C	0.829330610638677	0.774298501831099	0.854694650739934	0.783268735566734	2.59487612738504	0.107209821324523
1	16622546	C	G	0.598921269626146	0.532106632131466	0.606364736480019	0.542997418043099	2.21043416195316	0.137080087521934
1	166226118	A	G	0.01	0.01	0.01	0.01	-1.47192535909597e-15	1
1	166227382	G	A	0.989999999687797	0.989999999516357	0.989999999999952	0.989999999544302	1.26084798020806e-07	0.999716683794954
1	166235714	T	C	0.889677527378395	0.901202871514225	0.962698487396993	0.899324240420085	8.30751338280584	0.00394814078553575
1	166251059	G	A	0.771478276588685	0.748087518624466	0.786582353062936	0.751900212172634	0.503384138896739	0.478016923081986
1	166252163	A	G	0.276248930110224	0.238279558908403	0.271136545959367	0.2444685664143	0.372796540889459	0.541483845992659
1	166254831	C	T	0.989999999553135	0.99	0.99	0.989999999927161	2.50355486306585e-08	0.999873753712382
1	166256831	G	A	0.0100000005993195	0.0100000062371066	0.01	0.0100000053181473	1.85761642641486e-06	0.99891252833864
1	166257162	C	T	0.285439155547947	0.182678730805423	0.227319080699588	0.199428680038454	0.746174879089931	0.387689995537309
1	166259381	T	C	0.333002909687103	0.232546024187446	0.232913864530418	0.24892049652389	0.00971905594559686	0.921467563926869
1	166259590	A	G	0.276016457499961	0.166647141085905	0.201999249239122	0.184474339661396	0.395165979031643	0.529596366309663
1	166259743	C	T	0.99	0.989999999943294	0.99	0.989999999952537	7.09903749788683e-09	0.999932773609161
1	166261436	A	G	0.236071141090278	0.238501609754019	0.308855216248677	0.238105443361829	3.71381238856268	0.0539640013755688
1	166261440	T	G	0.213348406515603	0.247385616931225	0.299461287030122	0.241837551633479	2.43772441524089	0.118447944275938
1	166264243	C	T	0.967460869432573	0.938573341457838	0.977322597729961	0.94328200851772	4.01492604437291	0.0450992012704336
1	166264869	G	A	0.01	0.01	0.01	0.01	0	1
1	166265057	G	T	0.99	0.989999998340608	0.988390307725657	0.989999998611089	0.0415611445415539	0.838458601178667
1	166265535	A	G	0.40701233806916	0.307738853678207	0.420622256594862	0.323920431633933	2.45201853897073	0.117373844478821
1	166269296	A	G	0.7961928096268	0.769920205697884	0.706957760648261	0.774202640138297	4.25594283649687	0.0391132306530276
1	166270695	A	G	0.694494027770364	0.762299717805736	0.653577448605292	0.75124739032997	9.06427320104062	0.00260652117915009
1	166272394	G	A	0.888774225194647	0.98937205779864	0.99	0.972974611084189	4.79438735838532	0.0285526093016606
1	16627272	A	G	0.99	0.989999999620792	0.99	0.989999999682603	6.31117796841291e-08	0.999799554980179
1	166274068	C	T	0.931891077698425	0.99	0.99	0.980528245664843	0.708991322639224	0.39977887182022
1	166274718	T	C	0.875352843469258	0.850177047086084	0.718220039843839	0.854280701896541	4.33064453309243	0.0374320690285481
1	166275923	G	A	0.573358128569683	0.625258498206116	0.560816450668271	0.616798737955378	1.61882648272831	0.203255495467701
1	166276000	A	G	0.909239931776017	0.676630745471371	0.681025373474084	0.714546042839028	0.32953077751041	0.565935513978816
1	166286822	G	T	0.83031743567191	0.753952013066758	0.709937417789272	0.766399576951398	0.410626101378002	0.521651892000515
1	166291036	T	C	0.99	0.989999998532966	0.99	0.989999998772092	2.68212513837947e-07	0.99958678168695
1	166291061	T	C	0.989999999473696	0.989999998749056	0.99	0.989999998867172	3.5739105466025e-07	0.999523007143912
1	166292581	C	A	0.900078505836675	0.99	0.99	0.975342796451378	3.54743635507034	0.0596375243495545
1	166297098	T	G	0.989999998635653	0.99	0.989999999999982	0.989999999777611	7.66543503843337e-08	0.999779093517873
1	166297690	A	G	0.758109727036376	0.642055815038611	0.623592366137877	0.660972602694246	0.731670519745784	0.392342243391618
1	166297701	T	G	0.886296422337226	0.98999999979381	0.99	0.973096316668386	3.73218926105166	0.0533733946020084
1	166297851	G	A	0.99	0.99	0.75708915711317	0.99	7.50353726245972	0.00615779313760751
1	166297924	A	G	0.629571388143011	0.598218138004021	0.633426406516664	0.603328717776676	0.412083087107054	0.520914101771918
1	166299138	A	G	0.893625369854645	0.989999999753934	0.99	0.97429093508035	4.12956799421484	0.0421401071379927
1	166299333	A	G	0.99	0.989999999937858	0.99	0.989999999947987	1.99211012867860e-09	0.999964387969788
1	166299508	G	T	0.713923753849329	0.78806441375598	0.643433050482135	0.775979486191196	16.3950535322895	5.14192400394486e-05
1	166303632	T	C	0.99	0.99	0.99	0.99	0	1
1	166304410	A	G	0.918678285593165	0.989999997700153	0.987313892164631	0.978374558626714	0.687237210059872	0.407105700697446
1	166304467	C	T	0.94967378993703	0.858477872306375	0.953038856599022	0.873342806880171	6.80788573208081	0.0090756160607799
1	166305834	G	T	0.752286112098095	0.6409532511548	0.674495408481697	0.659100507488557	0.0991283374407736	0.752878181161586
1	166306838	C	T	0.99	0.99	0.99	0.99	0	1
1	166307773	T	G	0.99	0.99	0.989999999999998	0.99	-3.59149787619416e-13	1
1	166308210	T	C	0.874665191987979	0.802478770594764	0.763987394538401	0.814245157281858	2.51957544631948	0.112440853493306
1	166315921	T	G	0.835535512960065	0.779529761115737	0.743826233555436	0.788658698666362	1.4312776264329	0.231556042324396
1	166316702	G	A	0.940935085246828	0.989999999808589	0.989999999999995	0.982002418735022	1.51347008934265	0.218610344157683
1	166316973	C	T	0.878225110888474	0.93820948585788	0.765546976650952	0.928432032737867	7.42917846440801	0.00641746331571658
1	166317814	A	G	0.856810457960646	0.912700855891932	0.806270067301039	0.903590721029133	3.09978972677313	0.0783024073080019
1	166318227	G	A	0.839790561567915	0.746593085239363	0.846201872574781	0.761784273880917	2.21044677009469	0.13707896723136
1	166319377	T	C	0.01	0.900771735140287	0.674323293119294	0.75557594231242	0.252827865728633	0.615090891462414
1	166319711	C	T	0.954513851729404	0.858800940535047	0.905016264539486	0.874402145059727	1.40262052059412	0.236285302439918
1	166322441	C	T	0.898402573485776	0.895296148282337	0.92885728890412	0.895802495590498	1.54820235555548	0.213401018188906
1	166325393	G	T	0.989999999989386	0.989999999930518	0.99	0.989999999940113	7.276658042801e-09	0.9999319377904
1	166326649	G	A	0.989999999504278	0.99	0.989999999999975	0.989999999919197	2.24995860925763e-08	0.999880318417168
1	166326750	T	G	0.931830085453717	0.915804978761491	0.937232655038576	0.918417071152324	0.608572867624855	0.435325657223166
1	166326959	G	A	0.961465927275262	0.885453240531654	0.914536099444432	0.897843308470862	0.512016831410395	0.474267086182311
1	166326988	A	G	0.945011368232203	0.884406982147	0.91963594424162	0.894285497078888	1.34817597204516	0.245597249095319
1	166327517	C	T	0.958913264448391	0.953620109918441	0.965241134411839	0.954482894106823	0.474240206127533	0.491042915753105
1	166327980	G	A	0.890784528406201	0.829724319624706	0.84987743398455	0.839677133656089	0.126753560463423	0.721822095528653
1	166328378	C	A	0.989999999439362	0.99	0.99	0.989999999908616	2.69576505854311e-08	0.999868997048793
1	166328386	A	G	0.989999999957746	0.989999997964418	0.99	0.98999999828933	4.84475062587414e-07	0.999444638537299
1	166329458	G	T	0.839579569112566	0.835780948339532	0.866534532830557	0.836400123525536	0.618013996176719	0.431786256151781
1	166330854	G	A	0.787635230288477	0.816912213998756	0.85911103303316	0.812140065653981	2.06395521159219	0.150818261394048
1	166331478	A	G	0.698277251391085	0.757254484071777	0.725572002757926	0.747641195144824	0.384982413588139	0.534948721215539
1	166332583	G	A	0.832649998026389	0.848188830796435	0.895057848007502	0.845656001054917	2.52532679039831	0.112031569203475
1	166332741	G	A	0.925887293790497	0.873096112796561	0.868311461273023	0.881701075298573	0.294601540828384	0.58728673250222
1	166332755	A	G	0.598487947738446	0.354547236730576	0.474735636314604	0.394309572624859	4.8479771218423	0.0276785744129324
1	166333199	C	T	0.790380060406578	0.875504422937749	0.914679678065702	0.861629151845168	3.35585119707303	0.0669665813946708
1	166334060	C	T	0.5	0.681417676967858	0.811541054619751	0.651846595622097	1.89544752894927	0.168588771789441
1	166335457	C	T	0.934193306493929	0.794004718719627	0.899028082078348	0.816855458526838	1.66809406181363	0.196514013743852
1	166336254	G	A	0.989999999993955	0.989999999926155	0.98999999997001	0.989999999937207	1.76885778173975e-09	0.999966442737929
1	166336660	G	A	0.904070907534348	0.955453938600313	0.906532675594725	0.94707850453656	3.00775298914299	0.0828670915968588
1	166336699	C	A	0.9394498282969	0.989999999407971	0.99	0.981760321516866	0.62250928222795	0.430116346662366
1	166342029	A	C	0.655575167538401	0.691395635309017	0.751535694386997	0.685556899062407	1.63626958470448	0.200838065285944
1	166343879	A	G	0.748035301044516	0.762072024506434	0.744429755640982	0.759784038582141	0.176196654103095	0.674662358126672
1	166347390	C	T	0.98999999999711	0.989999999996982	0.963933519611363	0.989999999997003	0.770925693924448	0.37993083377245
1	166347746	A	G	0.909245875221097	0.927405672543134	0.875124464900248	0.924445625579642	4.97261748914554	0.0257516484549784
1	166347827	C	A	0.903809111258598	0.881782475621205	0.901341887273286	0.8853728172301	0.229311398321584	0.632034886937112
1	166348632	G	A	0.99	0.989999999992346	0.99	0.989999999993593	2.18237175256735e-10	0.999988212968956
1	166349929	T	C	0.901990797746275	0.786264223329661	0.941404064315512	0.805127654959569	5.25158742431545	0.0219267587833879
1	166350432	C	T	0.99	0.99	0.99	0.99	0	1
1	166350561	C	G	0.99	0.937428252150954	0.957898872575685	0.945997447050349	0.485690640977337	0.485855934338941
1	166351583	G	A	0.746647742833267	0.820309700988433	0.913021343966529	0.808302801809141	3.95305445959522	0.0467863717428616
1	166352219	G	A	0.862166174473722	0.914361834351769	0.921093353027098	0.905853941791647	0.229342996515783	0.632011415116356
1	166356784	T	C	0.01	0.99	0.666997076784936	0.83026	0.193636639607897	0.659906953387441
1	166359648	A	G	0.945466797126134	0.822401258051589	0.878143114374748	0.84246094092074	0.992841304466597	0.319048925020668
1	166362651	G	A	0.880504986836443	0.655592786549988	0.758262584331545	0.69225347519668	0.476872013001626	0.489842592880933
1	166364063	G	T	0.84569062399831	0.872362176946265	0.800783165419239	0.868014713815748	0.783523036971739	0.376065830885852
1	166365470	T	C	0.989999999999979	0.5	0.720381584831391	0.579869999999997	0.876619653032525	0.349129203698481
1	166366775	G	A	0.99	0.989999999819332	0.99	0.989999999848781	3.43738316970581e-08	0.999852070757929
1	166366880	A	C	0.99	0.99	0.99	0.99	0	1
1	166367325	A	G	0.512569706102097	0.718572084164176	0.661916781514887	0.684993696540057	0.276078250108208	0.599283267894287
1	166369651	T	C	0.364945581709052	0.593290546426843	0.477839714634681	0.556070317177843	3.08326848542533	0.0791014159508382
1	166388216	A	G	0.99	0.989999999417847	0.99	0.989999999512738	8.92901583942089e-08	0.999761580456716
1	166389338	G	A	0.836512810033285	0.873631582936028	0.877256510975625	0.867581222952881	0.0248755182766706	0.874677640188557
1	166390153	G	A	0.5	0.847601256626263	0.809097336507333	0.790942251796182	0.0522844712614259	0.81913475757082
1	166399575	A	G	0.511840321012637	0.498810951153662	0.429846166878898	0.500934738440675	0.374074950429413	0.54079140656377
1	16640072	G	A	0.27390479860336	0.26394652639555	0.204047546587943	0.265569724765423	3.20710658332638	0.0733190335610425
1	166405012	A	G	0.989999999556261	0.98999999892348	0.989999999999989	0.989999999026623	2.07932955524701e-07	0.999636167316423
1	166405119	C	T	0.99	0.99	0.99	0.99	0	1
1	166405764	T	C	0.73069533264114	0.648023215760604	0.946803931904142	0.661498770812132	3.6557982190859	0.055874375474173
1	166414083	T	C	0.870044028210288	0.755004738490421	0.819146546764968	0.773756142714759	1.61343827087298	0.204009159902685
1	166415259	T	C	0.228531626831011	0.225184793548341	0.229027877496665	0.225730327373416	0.0101746394670792	0.919654120238312
1	166417833	A	G	0.111111723883783	0.264621432419337	0.17687245123404	0.239599349928042	1.00865043710182	0.315226369710913
1	166420203	A	<*>	0.989999999999979	0.989999999999934	0.98999999999625	0.989999999999942	-3.70377358272596e-11	1
1	166420348	T	G	0.240581634397773	0.281758133981657	0.253884557859885	0.275046364549484	0.380694561791738	0.537231752879403
1	166421011	A	G	0.929792023999935	0.790455228699561	0.716465800631227	0.813167126333522	1.68043834987306	0.19486621631385
1	166422968	C	T	0.989999999999953	0.99	0.989999999998679	0.989999999999992	-8.75084924699663e-12	1
1	166423858	T	C	0.99	0.989999999995803	0.99	0.989999999996487	3.81870565455424e-11	0.999995069418366
1	166427043	C	T	0.861915752577366	0.816064274843672	0.783227984356807	0.823538065714264	1.68026397871468	0.1948893796481
1	166427889	T	C	0.279423929514378	0.365134816315247	0.327009572029619	0.351163941766705	0.238782153932456	0.62508709423418
1	166431020	T	C	0.81845888584715	0.453097801308023	0.419832860227822	0.512651658087901	1.02934247687103	0.310313150975309
1	166432265	T	G	0.332878218119471	0.346523391267058	0.289208542089575	0.344299228044001	0.300366088246397	0.583653007319427
1	166435300	A	G	0.989999999999979	0.798490388558318	0.5839550088606	0.829706455223309	1.64084870613372	0.200209062043697
1	166436973	G	T	0.462208860820715	0.347793008490418	0.304983661733408	0.366442792420257	0.451815483889717	0.501474068552923
1	166437245	G	A	0.981709957525082	0.857374273540732	0.887229471514514	0.877640990030181	0.171536045860304	0.678750267689328
1	166438931	C	T	0.161354816642227	0.177596814725262	0.251810817782486	0.174949369037727	1.03098887967323	0.309926521410933
1	166440331	G	T	0.818815923739685	0.99	0.814820603688071	0.962096995569569	7.63228648141085	0.00573325746827789
1	166440419	A	G	0.99	0.989999999787045	0.98999999964667	0.989999999821757	-2.29531841787502e-08	1
1	166441314	T	C	0.99	0.989999998077707	0.99	0.989999998391041	4.43819716560108e-07	0.999468450975799
1	166444011	C	T	0.459320677781383	0.649963548995984	0.511776374917031	0.618888760988004	7.32500122980913	0.00680019177838453
1	166444655	C	T	0.880799899708434	0.647201228316709	0.771823327175331	0.68527781175356	1.25504877057042	0.262590375738103
1	166444745	T	C	0.810642984341103	0.629210678985066	0.76856191216864	0.6587841447581	1.63518582029893	0.200987274521316
1	166445040	A	G	0.714969574753478	0.874718910005719	0.793751995577704	0.848679768359603	0.213182730115229	0.644284168108082
1	166445116	A	G	0.23660345378292	0.0100000000010834	0.162680537859693	0.0469363629675227	1.40043781174583	0.236650280449582
1	166447978	C	T	0.230139951939668	0.262432755966927	0.207170428267971	0.257169028910483	1.67607567147355	0.195446720600841
1	166448963	A	C	0.923594570140182	0.786571850896426	0.705660305557315	0.808906554133158	2.44056565642616	0.118233583251065
1	166451443	T	C	0.737054399011904	0.61461735883908	0.750833395211101	0.63457459638725	2.70878473776147	0.0997969903401224
1	16645277	T	C	0.592196622226189	0.548152946619876	0.595774254154929	0.555332065743705	1.25159458596426	0.263248138424478
1	166454130	T	C	0.989999999359128	0.989999999541084	0.99	0.989999999511425	1.21708817285508e-07	0.999721643688033
1	166454163	A	G	0.96812921847076	0.790918319541711	0.790292859994356	0.819803696067146	0.903992546068889	0.341713413859142
1	166454802	T	C	0.832512270569686	0.718268013688578	0.788512611420819	0.736889827560198	1.322452867355	0.250152311728129
1	166455073	G	A	0.99	0.989091930453913	0.989612572311029	0.989239945789925	0.00157578898160509	0.968335324351011
1	166456704	T	C	0.814377028488706	0.528140684809019	0.546711621990953	0.574797208828808	0.390483597361403	0.532045311965487
1	166458160	C	A	0.251685968377885	0.416377525213718	0.430237998081864	0.389532801449477	0.504174542242662	0.477671585047664
1	166458826	T	C	0.408116050988126	0.714302775945916	0.675016599188336	0.664394339777796	0.0887154664362036	0.765816569641356
1	166459430	C	T	0.904679139312316	0.971434994801997	0.938452505725094	0.960553790357179	1.33783832415077	0.2474155441195
1	166459849	G	A	0.111461984843862	0.411852668931404	0.319415681089477	0.362888987425135	1.38703555107128	0.238906362654731
1	166459859	C	T	0.01	0.0100000023177529	0.01	0.0100000019399592	6.68231535166487e-07	0.999347765906251
1	166461439	T	C	0.130569964438556	0.160673782468482	0.0868619312889375	0.155766860129604	5.56580443640128	0.0183145936501639
1	166462372	C	A	0.981504960706824	0.852007162562882	0.920308176581534	0.873115303660345	4.01216781143041	0.0451730335454068
1	166477227	G	T	0.989999999999979	0.99	0.989999999999501	0.989999999999997	-2.8994284708311e-12	1
1	16647742	G	A	0.99	0.99	0.99	0.99	0	1
1	166479862	C	A	0.637646802611435	0.784577338526958	0.798144784603579	0.760627661172728	0.487859711329629	0.484883594714008
1	166479898	G	A	0.300454496295803	0.693936540495933	0.761789682116704	0.629798967291312	3.81486317876129	0.0507997539127384
1	166482753	A	G	0.680937813184763	0.824271099109044	0.846044219671789	0.800907773503386	2.20111211552778	0.137911208694879
1	166483531	T	C	0.989999999996851	0.954909812964188	0.99	0.960629513450512	1.15877923222508	0.28171886085058
1	166485306	G	A	0.933562296525258	0.892192038577031	0.962500568005695	0.898935390622592	5.35901182922781	0.0206154519112179
1	166486813	C	T	0.776865086186344	0.542922458204618	0.530923546251766	0.58105510656564	1.56907661935305	0.210341161639289
1	166488311	C	T	0.5	0.989999999999945	0.989999999998858	0.910129999999954	1.04441918033726	0.306795910140063
1	166488547	G	A	0.0100000011140935	0.0100000006192147	0.01	0.0100000006998799	2.65467452527202e-07	0.99958890169759
1	166489031	T	C	0.830920540046204	0.981397968468428	0.961051958127501	0.956870147635605	0.0389722627773242	0.843503623572006
1	166489831	C	T	0.916447546717234	0.863017301294214	0.787303386181328	0.871726431298166	8.10956888592263	0.00440321975480472
1	166491025	A	G	0.643562358969473	0.9721671959931	0.949341406897084	0.918604607558248	1.68973275401413	0.193636201816688
1	166493506	T	C	0.728454722872014	0.404564375484727	0.314191177451576	0.457358502108855	12.3893773216928	0.000431783219167593
1	166493556	A	C	0.576560222721247	0.682111295343424	0.766067373189745	0.664906470506009	6.8919988908045	0.0086582396738003
1	166495607	C	T	0.481882116629496	0.501999185475873	0.677702508292286	0.498720103253913	2.69182445778182	0.100864264052378
1	166504621	G	A	0.806354119327967	0.672827862179444	0.611703829174579	0.694592642094653	1.67596809115691	0.195461060943035
1	166505186	A	G	0.666997076784936	0.99	0.333002929619699	0.937350523515944	3.04000778387061	0.0812355275566711
1	166513808	T	G	0.7029428289199	0.47646859628394	0.446585915553069	0.513383896203601	3.04407377931522	0.0810323275007059
1	166532424	G	A	0.99	0.989999999741201	0.975823292929161	0.989999999783385	1.21323170094479	0.270693034955631
1	166532565	A	G	0.736154762157516	0.847670832866346	0.754320170468725	0.829493713340807	4.38453920489282	0.0362662938152076
1	16653299	C	T	0.678448361191046	0.882814735801441	0.936105714910603	0.849503016739947	1.37795450029064	0.24044987781434
1	166536092	C	T	0.799927035073021	0.364108458087214	0.256562086972394	0.435146886135901	5.09680458160201	0.0239699615831734
1	166536198	A	G	0.99	0.98999999996424	0.989999997046255	0.989999999970069	-2.95372377713201e-07	1
1	166539001	C	T	0.80075515847858	0.264782806945151	0.40081755875415	0.3521463002451	0.464209196747959	0.49566334174059
1	166540210	G	A	0.924330878968608	0.549882928209563	0.543892072481149	0.610917944183288	0.641557587942179	0.423147334229062
1	166540412	T	C	0.99	0.884391750866346	0.772816555942566	0.901605895475132	2.87584730501494	0.0899176371770846
1	166542149	C	T	0.590058409613429	0.794863498462508	0.795717812880093	0.761480268980108	1.27485374899294	0.258858090952617
1	166542774	G	A	0.99	0.99	0.989999995080098	0.99	-7.17780467642627e-07	1
1	166543451	C	T	0.870722016111481	0.82135932875323	0.838374834524897	0.829405446792625	0.0175682489363918	0.894553017573045
1	166545275	C	T	0.82027209410729	0.423705081416219	0.430116712491907	0.488345504484864	2.00810866227062	0.156460267864638
1	166545748	A	G	0.821671591821454	0.414349593246472	0.423951229635431	0.480743079014194	0.905523332550242	0.341305007152422
1	166546775	C	T	0.99	0.894145436084474	0.867631950521613	0.909769730002705	1.68535854479713	0.194213946890251
1	166549009	A	G	0.613465136241839	0.350090076611626	0.314100402471201	0.393020211331351	1.89839694901333	0.168257861238074
1	166551300	G	A	0.961261436028652	0.855019630741219	0.828848372451889	0.87233704500307	0.556018492001097	0.455868915713811
1	166554578	C	T	0.556636572604069	0.773399263207246	0.749729091468837	0.738066944638928	0.1177239435815	0.731516287759041
1	166555741	G	A	0.464855877362133	0.179936927503065	0.0605956637934923	0.226378716330093	6.83691386165175	0.00892929716382253
1	166556638	C	T	0.389959068911969	0.0469833945774053	0.0789210905566068	0.102888429493939	0.276048620319247	0.599302864811908
1	166557771	A	G	0.960665968981264	0.981590234451571	0.953494702725945	0.978179579179911	1.6801367060725	0.194906288484539
1	166560125	T	G	0.964459134433817	0.748618489000569	0.699172731992594	0.783800514206188	2.15916987040718	0.14172123636809
1	166561750	C	T	0.989999999599291	0.989999999415616	0.924989947395699	0.989999999445555	17.9267135041716	2.29576069014583e-05
1	166564305	C	T	0.800683622049024	0.6926781315673	0.531360713366872	0.710283026515821	1.88850037355513	0.169371161646153
1	166564709	C	A	0.99	0.99	0.989999999977407	0.99	-4.76871847968201e-10	1
1	166571770	A	G	0.847840817450416	0.658917669541487	0.64342826711284	0.689712142650642	1.19624998715756	0.274072475282586
1	166572656	G	A	0.989999999998679	0.989999999993188	0.99	0.989999999994083	2.41047096572303e-10	0.999987612290456
1	166573706	G	A	0.99	0.989999999999979	0.5	0.989999999999982	7.79671938959484	0.00523411791307213
1	166574543	A	G	0.287582738335497	0.110434694817221	0.0610240987512092	0.1393098259107	8.04891457090785	0.00455309259749091
1	166581706	A	G	0.771410391382813	0.286344043331518	0.315617104606271	0.365409858063879	1.79026090248017	0.180894377795899
1	166581839	A	G	0.989999999992346	0.887416309146332	0.925840259815728	0.904137450754232	0.203152746453489	0.652187985024227
1	166582104	T	C	0.99	0.989999999965434	0.989999996622515	0.989999999971068	-2.48079278116436e-07	1
1	166582401	C	T	0.99	0.99	0.99	0.99	0	1
1	166582433	G	A	0.989999998719696	0.99	0.99	0.98999999979131	6.24421073710161e-08	0.999800621266547
1	166582502	G	A	0.674409657656213	0.400949766494604	0.329412462212141	0.445523728753946	2.13170230072224	0.144280445655737
1	166583310	A	G	0.99	0.99	0.989999999999993	0.99	-1.73098422229686e-12	1
1	166584636	T	G	0.99	0.989999999256696	0.989999999999994	0.989999999377855	1.16695149911112e-07	0.999727437278992
1	166584901	A	G	0.249496145942696	0.480464349278885	0.36959342971863	0.442816532135086	0.237520640195306	0.626002601958354
1	166590176	C	T	0.963446330959279	0.988867883052045	0.986211584671104	0.984724170060924	0.0188314518962945	0.890850787074575
1	166591271	T	C	0.979288339193402	0.813115447368326	0.856211141170765	0.840201628735814	0.323704719374275	0.569389704266767
1	166591277	G	A	0.989999999569164	0.989999999678616	0.980221156807188	0.989999999660776	0.84772588682638	0.357196470370845
1	166592325	C	T	0.892766553381282	0.903431851585696	0.916012927252931	0.901693407978376	0.326367377300332	0.567805977940481
1	166592567	G	A	0.99	0.99	0.99	0.99	0	1
1	166595209	C	T	0.902985615150155	0.725881604354301	0.801960743750217	0.754749558114025	1.28837417569316	0.256347785665149
1	166595692	C	T	0.762333945510458	0.267009958822189	0.311774489190549	0.347747768652377	0.502793041627097	0.478275448061525
1	166597870	T	G	0.943458147977184	0.781847387306542	0.806996260844925	0.808189941295857	0.000552042742810387	0.981254956298173
1	166598136	T	C	0.99	0.99	0.99	0.99	0	1
1	166598218	G	A	0.989999999871429	0.989999999495126	0.99	0.989999999556463	1.28758191285816e-07	0.999713695953733
1	166598366	T	C	0.99	0.989999999996229	0.99	0.989999999996844	2.40835507301933e-10	0.999987617728568
1	166598657	G	A	0.857072599512777	0.766015019389968	0.783032149399121	0.780857404949986	0.00170384817686607	0.967074514024963
1	166598793	C	T	0.99	0.989999999826551	0.989999999020711	0.989999999854823	-2.03088205568553e-07	1
1	166599593	T	G	0.743716043599827	0.387526020474673	0.427053881621606	0.445584994244073	0.208237228821705	0.648152568156804
1	166600298	G	T	0.989999999999046	0.99	0.98999999994075	0.989999999999845	-2.25378809906533e-09	1
1	166600374	C	T	0.858393975416276	0.640686251810795	0.618466591584777	0.676172610758488	1.58765244875919	0.207661854273132
1	166600636	A	C	0.394650151162574	0.105049230780681	0.0815309421690952	0.15225418080293	6.35443559643289	0.0117088186280948
1	166601757	C	T	0.784902627246913	0.506918969414786	0.535306550092214	0.552230305641423	0.194731882195162	0.659007150688062
1	166602039	A	G	0.510812848943086	0.707857370177079	0.81179851348643	0.675739113215938	3.05829768999833	0.0803257822100933
1	166602469	A	G	0.659214801942342	0.686097869975785	0.531694881645482	0.681715929886334	4.60746931970191	0.0318329775271635
1	166602976	G	A	0.666997079039537	0.714670014287349	0.901804074746635	0.706899325841956	2.73904081290985	0.0979235288496909
1	166603496	C	T	0.52568693875788	0.54659966698012	0.522809220182804	0.543190892279895	0.176217779202862	0.674643974377826
1	166603801	G	A	0.60525840149591	0.500664016223206	0.548595717357545	0.517712901022656	0.215519177419778	0.642475497439484
1	166603877	G	A	0.989999999677792	0.99	0.99	0.98999999994748	1.63057727550374e-08	0.999898114881935
1	166604212	C	A	0.253781463242119	0.100919885902481	0.0714291959446117	0.125836323008842	3.81353962856757	0.0508399057454666
1	166607463	C	T	0.262046383100107	0.0738707104261228	0.0535906337497763	0.104543345071982	4.83505290860624	0.027886785128165
1	166608323	C	T	0.975901647886062	0.946116399629725	0.935760195257118	0.950971395095508	0.581284321627699	0.445809347743978
1	166608566	A	G	0.345452527447031	0.091415450204585	0.0766909186440436	0.132823493795104	4.82737986344674	0.0280111691735556
1	166612213	A	G	0.907861845685027	0.844409793713642	0.799731874656495	0.854752478184978	3.60403461712822	0.0576395248662087
1	16661427	C	T	0.98999999999927	0.957818050176892	0.932730467619202	0.963063707997939	0.364686274679996	0.545915047691897
1	166616004	G	T	0.989999999997003	0.989999999994325	0.989999999859094	0.989999999994761	-7.42509564357372e-09	1
1	166616786	T	C	0.372018223781261	0.331893321115879	0.326124803743798	0.338433680250337	0.0842970843133011	0.771556445205919
1	166617749	G	A	0.988026114734248	0.99	0.99	0.989678256701682	0.0195915402413865	0.888683864746314
1	166617900	A	G	0.22487665895761	0.0876511598307054	0.0707902517213604	0.110018916188391	1.09165013715732	0.296105880862125
1	166618926	A	G	0.294378456114668	0.0918415427090308	0.0785875281153989	0.12485505959415	2.37699538924958	0.123134173112807
1	166623180	T	G	0.914297257940127	0.617530835177954	0.571301931652897	0.665903762088188	4.31617510043189	0.0377516886190306
1	166625769	G	A	0.310691183803735	0.0867989103388923	0.0654970037775979	0.123293350913662	4.80787464405321	0.0283299649066259
1	166627770	T	C	0.99	0.989999999999483	0.989999999983112	0.989999999999567	-5.88152440961909e-10	1
1	166628260	C	T	0.414300706961744	0.183481766084893	0.116610892026347	0.221105253447819	6.71580129059201	0.00955623438738123
1	166629905	C	T	0.508085778261717	0.616193168381995	0.592790008949151	0.598571663792389	0.0166691077330305	0.89727148077105
1	166632958	C	T	NA	0.0100000000000242	0.0100000000000149	NA	NA	NA
1	166633033	A	G	NA	0.0100000000000184	0.0100000000000149	NA	NA	NA
1	166634709	G	A	0.332127827892815	0.397922292656022	0.383113645242717	0.387197794899619	0.00395844681279667	0.949833243588079
1	166638925	A	G	0.614066728077993	0.790410235632438	0.811207868138601	0.761666243901063	1.85734067788446	0.172932038160942
1	166640279	G	A	0.99	0.88966099760444	0.886290263231624	0.906016254994916	0.0307939118841419	0.860700959001132
1	166640635	T	C	0.948564199000529	0.818591869374454	0.891851204917	0.839777359103504	0.676110723729406	0.410929208212776
1	166641013	G	A	0.99	0.99	0.98001490584923	0.99	1.36118551628345	0.243332126924146
1	166642474	A	G	0.99	0.989999999061126	0.989999999999988	0.989999999214163	1.44636001742696e-07	0.999696556209379
1	166642506	G	A	0.98999999887198	0.989999999438737	0.99	0.989999999346356	1.70203402267301e-07	0.999670827028661
1	166645512	A	G	0.99	0.756218842790468	0.905461962210445	0.794325171415621	2.03840136350905	0.153370756418362
1	166647034	A	G	0.989999999914261	0.989999999134682	0.98698241207181	0.989999999261753	0.0998142379976747	0.7520526696653
1	166647388	A	G	0.444217345455718	0.572780387814917	0.514645246908922	0.551824611910368	0.256073159007757	0.612830874209956
1	166647511	C	T	0.989999999944217	0.99	0.99	0.989999999990907	7.22073775850225e-10	0.999978559700499
1	166650892	G	A	0.99	0.989999999840293	0.99	0.989999999866325	1.59640941694584e-08	0.999899188006953
1	166655206	G	T	0.848516801861382	0.91353623554014	0.851337938451351	0.902938067850503	0.872121781707677	0.35036857878427
1	166656798	T	C	0.91325076256781	0.793734941553584	0.823242690953285	0.813216020378903	0.0827095449997482	0.773658554889508
1	166657133	T	C	0.989999999056664	0.989999996875099	0.99	0.989999997230694	1.04079868930717e-06	0.999186001968803
1	166657168	C	A	0.57265018826446	0.897876508833888	0.823376315475016	0.844864618581072	0.641322652545162	0.423232251007917
1	166658496	A	G	0.99	0.99	0.99	0.99	0	1
1	166659103	C	A	0.99	0.989999999799267	0.99	0.989999999831986	1.73224299446489e-08	0.999894986661111
1	166660784	T	C	0.504354684426784	0.551278444679596	0.488684701910798	0.543629871758387	0.888284802626217	0.345942533695227
1	16666271	A	G	0.99	0.989999999866114	0.99	0.989999999887938	7.93321384504849e-09	0.999928933546741
1	166663025	A	G	0.431965267579402	0.526550497992695	0.506956127880362	0.511133105435328	0.0121288980085867	0.912305264157663
1	166663731	T	G	0.341060749877061	0.228797972967565	0.188129811684487	0.247096805603813	3.04522290621646	0.0809749987454091
1	166664398	C	A	0.716533127582854	0.773214315445716	0.811286388802301	0.763975281824069	1.57939657388762	0.208847633562745
1	166668753	C	T	0.856612462399087	0.81795191273083	0.804486403414604	0.824253582326756	0.434217256232014	0.509926827291719
1	166669215	A	G	0.989999999907297	0.989999999810749	0.989999997373729	0.989999999826486	-3.72138883106187e-07	1
1	166669237	G	A	0.46344053807924	0.547049668767674	0.476362995654324	0.533421380465459	1.45254924570236	0.228119344576773
1	166670947	T	C	0.83837003283641	0.99	0.922493045659802	0.965284315352335	1.69316773137885	0.193183918309622
1	166671929	A	G	0.307576747490268	0.187786694183982	0.204223752729534	0.207312472872906	0.00362685345031215	0.951977738504582
1	166674984	G	A	0.980037088619836	0.989999998365136	0.985103805690089	0.988376044076652	0.107494808042185	0.743014487944809
1	166675316	T	C	0.523916589444321	0.465238295959381	0.392120299054644	0.474802857797426	1.44745667543508	0.228936489253303
1	166680241	G	C	0.332836617116804	0.389959068110927	0.313894309246673	0.380648108598885	0.252661233085879	0.615207423804264
1	166681194	G	A	0.962246738255043	0.920603761114511	0.963975961670453	0.927391566388418	3.23907906372433	0.0719010437681523
1	166686817	C	A	0.374268690174452	0.306356810550522	0.207652248634249	0.317426446929222	7.05530657869759	0.00790307829295735
1	166687540	T	G	0.456228604104417	0.44179167615166	0.320936698354006	0.444144895407959	5.48273556468581	0.0192051810105062
1	166699139	A	G	0.394941338166958	0.34698236528203	0.303897865962782	0.354799677862274	1.97032625748642	0.160413235833515
1	166699287	C	T	0.391421215816301	0.287847821564838	0.252589634943999	0.304730284827827	2.06836036702212	0.150383121069781
1	166699445	A	C	0.378364969341845	0.377311192894707	0.287601623324157	0.37748295845559	5.48167237063777	0.0192168652257616
1	166702558	A	G	0.924597659129121	0.99	0.9468681730278	0.979339418438047	0.559129739025455	0.454611096569139
1	166707143	T	C	0.989999998934138	0.951483810445276	0.922259245419313	0.95776194916896	4.61730133207473	0.0316509975390912
1	166710482	A	G	0.99	0.99	0.989999999999999	0.99	-1.0597862585491e-13	1
1	166711256	G	A	0.989999999999679	0.970288774294235	0.989999999977996	0.973501704084222	0.653450683704891	0.418881665090679
1	166711398	A	C	0.942253813417423	0.879518077804887	0.912446956343688	0.88974400270973	1.00506506653938	0.316088006072397
1	166713650	G	A	0.972578260995777	0.89291679661684	0.946989023663954	0.905901615310607	4.00790271817978	0.0452874521232892
1	166720053	A	C	0.945234870018378	0.889865330150113	0.882119563166882	0.89889056514864	0.0713860383363325	0.789329297817141
1	166720156	T	A	0.850399591875312	0.806054168153075	0.710593478271202	0.8132824722198	4.39668953104684	0.0360087645227921
1	166720899	T	C	0.989999999834424	0.99	0.989999999999998	0.989999999973011	3.38199597997399e-09	0.999953599078582
1	166722952	T	G	0.899762832111285	0.767598587114906	0.70682930250133	0.789141359049316	6.21527385061316	0.0126652759336039
1	16672559	G	A	0.766468997339187	0.65082166159029	0.663244079120454	0.66967217731736	0.0124449285072824	0.91117479517736
1	166727678	C	T	0.938662057760088	0.877224700868912	0.924973016508657	0.887238990042174	2.35694579829924	0.12472617048405
1	166729339	T	C	0.631497299267644	0.933171243845143	0.852455976472441	0.883998390879011	1.54075317711059	0.214505731073894
1	166729584	C	A	0.882778955874362	0.661413176912798	0.900557699937428	0.697495798883533	2.92947378989328	0.0869758371437366
1	166730775	A	C	0.811819711071265	0.656674707256578	0.627256705464124	0.681963342878372	2.33967496473143	0.126115866230894
1	166730812	C	T	0.896960937016333	0.778845847494986	0.680286784840573	0.798098607086966	11.1994355746173	0.000818222162890448
1	166731926	C	T	0.847321045342358	0.754515722782864	0.670691837116908	0.769642990360061	5.1601277979035	0.0231111966884211
1	166733502	G	A	0.93269697492306	0.824378968121142	0.791649415075734	0.842034803229855	2.09319200766437	0.147956648471208
1	166733618	G	A	0.894848887347252	0.743295194143979	0.705559870933707	0.767998446136113	3.50170202997979	0.0613057928933892
1	166733657	T	C	0.705690840150295	0.421537387054753	0.399220059565272	0.467854399909326	3.40799209143779	0.06488134826745
1	166734672	G	A	0.892173347359042	0.730886226328585	0.728507532861107	0.75717602705655	0.132160725446159	0.716202160785111
1	166735442	A	G	0.738123656419756	0.616560938300663	0.754227143747144	0.636375661354075	1.1651895809011	0.280391861288893
1	166735658	C	T	0.89097598697289	0.776784759160341	0.777824335692801	0.795397929293786	0.150278664564646	0.698269198613014
1	166735695	C	T	0.774493440711943	0.763243774112933	0.855166395197044	0.765077469768572	5.260020818564	0.0218207577744827
1	166737024	G	A	0.696109510528459	0.887565934374902	0.890726044021702	0.856358537287931	0.536781967495019	0.463769451825372
1	166737240	C	T	0.92125568933	0.766135434722238	0.754972621492709	0.791420036223303	0.521650802617286	0.470138344879794
1	166737969	T	A	0.989999999996023	0.929214978503606	0.98999999990528	0.93912293700687	1.94150926277124	0.163504754383041
1	166746775	T	G	0.989999999514566	0.989999999995348	0.989999999999972	0.989999999916981	2.19252415534198e-08	0.999881855841512
1	166746863	C	T	0.99	0.989999999865589	0.99	0.989999999887498	2.30097178879423e-08	0.999878969254932
1	166746893	C	T	0.989999999289722	0.989999999726962	0.989999999999988	0.989999999655692	7.59026793173535e-08	0.999780179288495
1	166758542	A	C	0.0100000000000242	0.750503780706005	0.643231240082694	0.62980166445093	0.00448788224965244	0.946588344186272
1	166760894	C	T	0.989999999999171	0.99	0.989999999329299	0.989999999999865	-3.37731515613719e-08	1
1	166761874	T	C	0.99	0.989999999805534	0.99	0.989999999837232	4.1502221226512e-08	0.999837454208715
1	166765536	T	C	0.899621992139162	0.78628958122334	0.698444027097249	0.804762764202619	12.2293265642798	0.000470441754296324
1	166767050	G	A	0.182424697518307	0.350946343138666	0.324659853734066	0.323477314902547	0.000490919709298322	0.98232295111748
1	166767772	A	G	0.224779729847813	0.379496889697404	0.380144088868797	0.35427799264192	0.232481904856919	0.629689608942859
1	166773547	T	C	0.0863568909249606	0.786134198348046	0.349411003219735	0.672070497238083	8.73134324709629	0.00312785981196705
1	166774303	A	G	0.887092250097815	0.701764479757651	0.750638410616778	0.731972906323098	0.318853149327103	0.572297676642985
1	166777148	A	G	0.479401734319253	0.323282446752545	0.334440197108407	0.348729890625918	0.00902617486211414	0.924309915589076
1	166778754	C	A	0.231360744702624	0.309085955488013	0.265015461101389	0.296416746129994	0.324966477376411	0.568638149729633
1	166782438	C	T	0.503173792342754	0.66475646054708	0.57002838530876	0.638418485629775	2.73199038790994	0.0983566372221424
1	166782808	G	T	0.868988204380628	0.833885992213838	0.816574053871715	0.839607652797025	0.323480557555303	0.569523426971068
1	166783672	G	A	0.877260795520515	0.99	0.967919742397096	0.971623509669844	0.0180282559109592	0.893189596083373
1	166784906	T	C	0.494616500442202	0.692241859799599	0.548736763832898	0.660028926224343	7.93324587274802	0.00485346543832593
1	166785560	A	G	0.439454597541698	0.599821865516201	0.492296186809106	0.573682000836357	2.75552350552959	0.0969190877753298
1	166786691	A	G	0.350886394507793	0.462241834155947	0.268007756058351	0.444090897493298	16.1481632720727	5.85753439798805e-05
1	166791061	C	T	0.538522904011655	0.639580953879372	0.51448655891229	0.623108491750934	8.24408674087282	0.00408849744847133
1	166794217	T	C	0.066313892228916	0.0979702626695095	0.0419093455400005	0.0928102742876928	2.96756368676158	0.084949701633871
1	166797260	C	T	0.376742791783828	0.460083856434296	0.304592393222028	0.44649926289627	15.3068442027735	9.13848131560959e-05
1	16679847	G	A	0.577321139705861	0.578130432523816	0.584725940904431	0.577998517794489	0.0298980883323001	0.862721670604125
1	166806667	T	C	0.99	0.989999999912101	0.99	0.989999999926428	1.97119390373424e-08	0.999887977635892
1	166808253	C	T	0.760591212945591	0.475066783516384	0.441015395253316	0.521607265513345	3.93297592024295	0.0473480869585397
1	166817592	A	G	0.985297772694158	0.99	0.99	0.989233536949148	0.149649567878439	0.698870468920394
1	166820731	G	T	0.759651914223324	0.489719744578413	0.504232057224573	0.533718688230534	0.288311290888597	0.591304732486383
1	166828307	C	A	0.737932738669134	0.423298955270285	0.452626049828922	0.474584261964297	0.119078692991642	0.73003587720265
1	166828957	A	G	0.771598086716359	0.957213255456827	0.904306981326058	0.92695798295213	1.20347852175904	0.272627540708174
1	166830873	A	G	0.765170813809511	0.435782341776204	0.449929767666289	0.489472662717633	0.1450374557982	0.703323583546797
1	166830976	A	G	0.5	0.504245202995912	0.700186534985199	0.503553234907579	1.31574708793589	0.251356744086611
1	166831404	A	C	0.74394557610551	0.513124282656906	0.433694316613242	0.550748153489029	9.17588704163211	0.00245224484793105
1	166831945	A	G	0.12854624420269	0.0584907910421229	0.0436183646343171	0.0699098299072953	0.427862190398342	0.513039807546711
1	166832395	T	C	0.99	0.5	0.444259756042878	0.57987	0.275357045149988	0.599760649051797
1	166832809	A	G	0.5	0.571568157805774	0.466954776968665	0.559902548083433	0.215403751207284	0.642564569776996
1	166846759	C	T	0.699499958171893	0.686259137663013	0.66974629876243	0.68841739140596	0.232716985576949	0.629516502022853
1	166850207	A	G	0.642468230446378	0.526881066181941	0.631380925283412	0.545721773957044	1.49715066804512	0.221110299191833
1	166850372	T	C	0.726791600583005	0.941135776754845	0.885036100760612	0.906197676038835	0.400777087372834	0.526688209288827
1	166854306	T	C	0.840042639927043	0.99	0.989999999999999	0.965556950308108	6.24262599405427	0.0124711428939006
1	166854523	G	A	0.99	0.989999999631465	0.985740014628395	0.989999999691536	0.107893653426353	0.742555043386473
1	166855506	A	G	0.986351929294117	0.989999999876289	0.99	0.989405364371395	0.0574936785133451	0.810502057047506
1	166856059	G	A	0.274917423496793	0.142174897041008	0.204724676949503	0.163811928853301	0.401634694184527	0.526246238092566
1	166860516	C	T	0.747305499239601	0.777508557625971	0.753729388477067	0.772585459108992	0.339915728232604	0.55987786921368
1	166860713	C	T	0.99	0.989999997135953	0.989999993580341	0.989999997602793	-4.36668880904891e-07	1
1	166860873	G	A	0.961383451425723	0.983376751735393	0.970544436629073	0.979791843784917	0.338968781810688	0.560425066211131
1	166865390	A	G	0.87634109721627	0.976811904422607	0.961257145696904	0.960435162847974	0.000940683852701677	0.975532262002364
1	166866331	G	A	0.989999999889932	0.98999999994092	0.99	0.989999999932609	1.05006264603064e-08	0.999918238723081
1	166867872	A	<*>	0.99	0.99	0.99	0.99	0	1
1	166873417	C	A	0.580877616467902	0.668344175265283	0.709384824895114	0.65408712618131	0.732827537634929	0.391968206070652
1	166876079	T	C	0.750295197179729	0.625097199972474	0.521214467850112	0.645504473517256	8.30794083965215	0.00394721168820554
1	166878173	C	T	0.976722861685021	0.984831197173078	0.949589585423195	0.983509538488525	4.76928182573249	0.0289719089139596
1	166882737	C	T	0.429639460032436	0.536693822440619	0.422774189483446	0.519243961368085	1.13363583255748	0.287001135928935
1	166882861	A	<*>	0.99	0.99	0.99	0.99	0	1
1	166890925	G	T	0.988741180943094	0.989999999429699	0.979538933990636	0.989794812016382	0.967440901998956	0.325319240850302
1	166897899	C	T	0.989999999487225	0.989999999836158	0.99	0.989999999779282	4.05735665903167e-08	0.999839283061324
1	166899807	T	C	0.648993187477841	0.592246359480187	0.505220753790078	0.601496092443804	1.81123264309096	0.178360433475416
1	16690061	C	T	0.976821989468868	0.877086931921435	0.816143801196807	0.893343746301666	3.5870493797725	0.0582315495469864
1	166903040	A	C	0.0756608774168997	0.212966226803243	0.132145181813471	0.190585454853269	1.11749334114061	0.29045884333524
1	166903355	C	T	0.99	0.989999998107351	0.99	0.989999998415852	4.19864230695783e-07	0.999482995325397
1	166910145	G	T	0.500158877372742	0.982200543048672	0.867004175405857	0.903627751543495	0.84979105040847	0.356611455307286
1	16691023	A	G	0.516569700765411	0.47155711385368	0.504131441617247	0.478894165520292	0.405724699586672	0.524147494393371
1	166910831	A	G	0.98999999999215	0.634925205919094	0.691892141851473	0.692802397353002	0.000150624949823964	0.990207859941652
1	166911149	T	A	0.600167779537208	0.5	0.42755290571981	0.516327348064565	0.210682752311235	0.646232795326427
1	166914258	A	G	0.551039413254037	0.954092759978957	0.895412312975607	0.888395064462795	0.0680591350016679	0.794183924395672
1	166919342	T	C	0.512269590779323	0.985207107868156	0.938554044513694	0.908118292582676	0.762222830752634	0.382633787458153
1	166922035	C	T	0.758368433414082	0.99	0.989999999874073	0.952244054646495	1.55837151317529	0.211903821424804
1	166922533	T	C	0.637817470493503	0.922186973897005	0.944782155920127	0.875834744842234	1.96586823560525	0.160887109252669
1	166925806	A	C	0.867476013170202	0.633440555004763	0.451599128615793	0.67158833468573	5.87731006521695	0.0153372359043078
1	166929527	T	G	0.599068382159347	0.479454640780519	0.358460601010092	0.498951680625268	3.67524328937066	0.0552261933510571
1	166932730	C	T	0.99	0.99	0.989999999999979	0.99	-8.18979269800997e-12	1
1	166933930	G	A	0.99	0.99	0.989999999999979	0.99	-8.08675792287325e-12	1
1	166940095	G	A	0.529100255587491	0.69904716918055	0.709557974715674	0.671345822264881	0.803653589166267	0.370003246502411
1	166943352	T	C	0.577331189490249	0.954993688204227	0.86062607391015	0.893434700913849	1.44516569658585	0.22930524422131
1	166944123	G	A	0.628304605999372	0.943589376039386	0.848670659044291	0.892197958522864	2.91029707218763	0.0880156609561953
1	166947681	G	A	0.727728448330716	0.977377714799699	0.887894164716062	0.936684884365254	3.93150793988561	0.0473894330752374
1	16694774	A	G	0.842605757074867	0.800419033707413	0.821689790911093	0.807295469616308	0.109195079485575	0.741062393643341
1	166950458	A	G	0.607149071080338	0.511091093502959	0.48868508564261	0.526748543848071	0.482859279101705	0.487130027302822
1	166951081	T	C	0.605006674084813	0.939940181412275	0.871602993912712	0.885346019717898	0.331753065352851	0.564628638504643
1	166953284	C	T	0.755721084567671	0.937041942959452	0.874679621755987	0.907486643041592	0.907363724960011	0.34081486899184
1	166956593	C	T	0.763802025001329	0.95004692392943	0.89218429463148	0.91968900540415	0.278011242548578	0.598007691248481
1	166957803	T	C	0.505226255409881	0.945452305462842	0.876440082217115	0.87369545930421	0.00405471026909109	0.949227731908375
1	166958710	T	G	0.81818937619476	0.907366579793637	0.908836606853604	0.89283069560702	0.124533621189352	0.724168497665608
1	166958937	G	T	0.799081700824533	0.953014081554462	0.881686818773476	0.927923103495483	3.95020524691839	0.0468656513240791
1	166969561	C	T	0.697445265477576	0.632391461573025	0.597521366051695	0.642995231609467	0.373514066803678	0.541095003903872
1	166973069	C	A	0.905308224412454	0.684116410885483	0.834367839445587	0.720170676490379	1.59213261185803	0.207021707526845
1	166974420	T	C	0.99	0.820056225861321	0.96583233701444	0.847757061045926	1.74582227657859	0.186402793529835
1	166980125	C	A	0.99	0.980474713768762	0.965626913392959	0.982027335424453	0.540103827324316	0.462389700230722
1	166980583	G	A	0.82545625877751	0.902622717253688	0.910028713554782	0.890044584522071	0.405338884710117	0.524344835013387
1	166982285	A	G	0.670594678622482	0.691493596486457	0.535799407483991	0.688087072874629	7.94370936776787	0.00482548204631361
1	166983171	G	A	0.917296754422414	0.99	0.989999999009655	0.978149370970854	0.853185106824595	0.355652845340858
1	166989908	A	G	0.76722261254005	0.561944128125497	0.686606143717959	0.595404521085069	3.41962057214694	0.0644258191899131
1	166997021	C	T	0.619265091410339	0.584769361956191	0.730839035804322	0.590392165857217	3.30049069597198	0.0692591908493033
1	167003086	T	G	0.99	0.989999999602588	0.989999999999982	0.989999999667366	1.00241657670887e-07	0.999747382068816
1	167003539	A	C	0.750503791170201	0.99	0.923584129722598	0.950962117960743	0.0723703697336332	0.787916281056899
1	167003579	C	T	0.35902084658991	0.10419458697623	0.295431753792967	0.14573126729326	4.06709767152915	0.0437263437103555
1	167005066	G	T	0.989999999549894	0.989999999533069	0.989999999999957	0.989999999535811	1.56106444495902e-07	0.999684753360067
1	16700586	A	G	0.989999999542732	0.99	0.99	0.989999999925465	2.20531010857003e-08	0.999881511856754
1	16700793	G	A	0.718938319376692	0.413236703866895	0.381657939007734	0.463066067194992	3.82477157631755	0.0505002309293749
1	167008445	G	A	0.989999999999979	0.763396536540178	0.909858302424353	0.800332901084125	0.407586617997504	0.523196991320809
1	167009951	T	G	0.63195127897298	0.570038345404682	0.626819650085135	0.580130153576315	0.655943638024215	0.417995654758807
1	167010083	G	T	0.154215699712555	0.0100000000005416	0.01	0.0335071590535998	0.402457865680328	0.525822634923818
1	16701098	A	C	0.989999999652412	0.99	0.99	0.989999999943343	9.28355209779102e-09	0.99992312287203
1	167011504	A	C	0.965481238650506	0.751723660388344	0.766802243982495	0.786566145645077	0.331407524591095	0.564831459667186
1	167015184	C	T	0.770013697830186	0.411313797769492	0.511557788372944	0.469781881479385	0.124869287803238	0.723812207377728
1	167015496	G	A	0.916230103439447	0.962794028771889	0.954187524124097	0.955204108942701	0.00165820447812831	0.967518274508216
1	167015608	C	T	0.99	0.99	0.99	0.99	0	1
1	167016853	T	C	0.834698535255203	0.865915985205183	0.876474663817672	0.860827540863337	0.404888539383186	0.524575349355899
1	167016898	G	A	0.89613696332494	0.755874265048691	0.72415914979361	0.77873708486772	2.97728770427008	0.0844406672524973
1	167017409	C	A	0.882778955105382	0.760962041342609	0.778353869766617	0.780818198285941	0.000399778672112994	0.984047787146909
1	167018637	A	G	0.99	0.89294267793617	0.946765486529587	0.908763021432574	0.304323970434306	0.58118429213429
1	167021041	T	C	0.589987428688175	0.412284083869467	0.42977783970339	0.441249729074916	0.0734569993552075	0.786368329933045
1	167022262	T	G	0.539801452091738	0.314120932307977	0.37816354638125	0.35090685703273	0.424834431290352	0.514534561369564
1	167026832	C	T	0.616880440679392	0.489424865012314	0.66207337230293	0.510200123846048	14.8508130609325	0.000116357900479498
1	167027900	A	G	0.989999999635174	0.989999999609637	0.99	0.989999999613799	9.04983323920592e-08	0.999759972863974
1	167027963	G	A	0.621798299822774	0.479310285198973	0.55370100104204	0.502535831582653	0.728735889389654	0.393293243043208
1	167028259	A	G	0.529022284656393	0.225552862654767	0.337503281905494	0.275018378441032	2.77006145874886	0.0960424736601983
1	167032796	C	T	0.877919804325266	0.684826205329715	0.657998557817429	0.71630046196599	1.37623627225081	0.240743288851429
1	167034382	G	A	0.525298476359823	0.228656536921247	0.328728967747098	0.277009173049735	2.50865964958251	0.113222193840124
1	167035148	T	C	0.290710851534344	0.208196037922658	0.234789601293029	0.221645952541363	0.11446613657577	0.735115690401925
1	167035702	G	A	0.603084650772569	0.483726551748901	0.655507422594575	0.503181921889759	17.4793605458129	2.90443739479928e-05
1	167036714	G	A	0.931157416599094	0.476193778473059	0.714571808873271	0.550352851487603	12.2680207281139	0.000460786730968844
1	167037025	G	A	0.920902540497296	0.801512630828672	0.805808756391723	0.820973186104658	0.15860841081991	0.690440963737323
1	167038093	C	T	0.99	0.99	0.99	0.99	0	1
1	167039381	G	A	0.989999999854561	0.989999999815325	0.99	0.98999999982172	3.05206611862066e-08	0.999860608263591
1	167039525	T	C	0.989999999583205	0.989999999395025	0.99	0.989999999425698	1.64642389880611e-07	0.999676249177583
1	167040746	T	C	0.989999999474833	0.99	0.989999999999993	0.989999999914398	2.23395539517593e-08	0.999880744804534
1	167041040	A	G	0.99	0.99	0.99	0.99	0	1
1	167041048	T	G	0.99	0.99	0.989999999999996	0.99	-1.20035513034276e-12	1
1	167041328	G	A	0.99	0.99	0.989999999999998	0.99	-4.96038846015341e-13	1
1	167042385	A	<*>	0.99	0.989999999977627	0.989999998889715	0.989999999981274	-6.79723709609685e-08	1
1	167042762	C	T	0.716386945022394	0.961535151873595	0.896471175603629	0.921575994156849	1.14450608561265	0.284702178530172
1	167043262	A	C	0.989999999999979	0.99	0.862438403646767	0.989999999999997	2.77318022879738	0.095855544616169
1	167044527	G	T	0.660565500014501	0.634782815556354	0.572096248867616	0.638985393123032	3.53148748082671	0.0602137454586907
1	167044811	G	A	0.989999999993046	0.98247389148896	0.987976231855911	0.983700647175126	0.075756126245711	0.783133157478055
1	167045333	A	G	0.636252336106425	0.672511939113499	0.611273478058717	0.666601623823346	2.13037976120775	0.144404975417415
1	167045512	G	A	0.746089169667726	0.700862961666973	0.682203197817614	0.708234833571096	0.519509004542911	0.47105120183891
1	167046455	A	G	0.99	0.989999999996535	0.962476991006349	0.989999999997099	0.872664379224669	0.35021875042596
1	167051092	C	A	0.868464748268786	0.761954906390704	0.690483263148658	0.779316010616831	6.30825870354854	0.0120176813965041
1	167052988	G	A	0.665837994668381	0.814744740194839	0.735562032928512	0.790472940674026	2.90798746396645	0.0881418012199091
1	167056556	T	G	0.895010500131311	0.676265801915695	0.819601314392501	0.71192118772484	2.9003980861504	0.0885576798487206
1	167057620	T	C	0.531428649908585	0.667165255148531	0.599134962378636	0.645040188494419	0.79517534944189	0.372539786848391
1	167059760	A	G	0.469159477312998	0.560039519202208	0.459018373942776	0.545226072374267	3.85398873918367	0.0496278354621269
1	167059833	A	G	0.456915077558416	0.511047370320395	0.375508417395254	0.502223806600193	9.80176632037635	0.00174344332380129
1	16706075	G	T	0.694361497738698	0.604525982067928	0.50967105089943	0.619169171122264	5.18247306869381	0.0228158272428881
1	167062414	T	C	0.461729147121684	0.881160619569378	0.608808977861351	0.812793289560404	6.68435251671862	0.00972628444557305
1	167063122	G	A	0.741402257928514	0.951595244502863	0.925621761894855	0.917333787691244	0.105229919313476	0.745641567751886
1	167063490	C	T	0.711811752978161	0.974707399224777	0.925250488707487	0.931855408886579	0.0498586992405398	0.823309330177199
1	167065025	G	A	0.234431010838815	0.608367110503071	0.505806040754972	0.547415526257797	0.182635684966925	0.669117890943258
1	167065837	T	G	0.389150673245755	0.659917598210342	0.518616959234688	0.615782589441114	3.8201551836785	0.0506395478700407
1	167065877	T	C	0.406742859437843	0.747719160446947	0.596224441076467	0.692140023382463	2.96988800698207	0.084827726753224
1	167066609	A	C	0.488348766308981	0.7470026021266	0.563569821123505	0.704842026888328	1.98486711753216	0.1588786036899
1	167069155	T	C	0.666997079242201	0.943663707467525	0.946947633206382	0.898567047066797	0.461825050342402	0.496772266464296
1	167071975	C	T	0.625698240519094	0.818373136876787	0.671614913691099	0.786967128770483	6.63249843614504	0.0100134716935028
1	167074750	T	C	0.775711651697077	0.833303137592019	0.778772975684633	0.823915725391144	1.80616072013802	0.178969474714251
1	167075207	G	A	0.739563417847921	0.721720646994424	0.798879703668603	0.724629018643544	3.2894483467539	0.0697264451861321
1	167076416	G	A	0.778646715769587	0.593017229936413	0.725035289064459	0.623274836127221	6.92762068081394	0.00848745283852943
1	167076493	G	A	0.476052867506501	0.550014182633432	0.658562135794819	0.537958488267743	8.93951307708817	0.00279067101733389
1	167077545	C	T	0.781341593463404	0.710419152328581	0.803822387768614	0.721979510233557	6.02373955993745	0.0141147080476583
1	167082419	G	A	0.782210464559746	0.961920554590236	0.915395005891473	0.932627809915266	0.394374663962777	0.530008809407107
1	167082869	G	A	0.34011068768042	0.577763757924145	0.507828939539108	0.539026307474417	0.388976070992902	0.532838113833177
1	167083703	A	G	0.324739678880743	0.457916364196812	0.460498507294374	0.436208564490293	0.310204407003036	0.577554780130847
1	167085602	A	G	0.99	0.99	0.989999999999979	0.99	-6.14234452350748e-12	1
1	167087849	A	G	0.677848823683929	0.686675748619662	0.725768968808398	0.685236959855137	0.543295538949714	0.461070148209383
1	167088309	C	T	0.857786242712036	0.804926740038255	0.837349759508292	0.813542838974082	0.327047941072974	0.567402559596655
1	167088473	C	A	0.762490333481729	0.660254959790542	0.783025071706987	0.676919325702205	8.72769714237064	0.00313412094409228
1	167089388	G	A	0.750964157874781	0.719582701026797	0.803642561551287	0.724697878493018	6.00548851102593	0.0142614449351717
1	167091859	A	G	0.288828841484623	0.375806409203771	0.399365688725847	0.36162906566555	0.91989169212544	0.337503411982961
1	167096173	G	A	0.989999999990061	0.99	0.99	0.98999999999838	3.30026272464344e-10	0.999985505130203
1	167096931	A	C	0.693272086893121	0.92915297307068	0.888929565088054	0.890704388623738	0.00530971426459349	0.941911328667765
1	167097739	C	A	0.917734866831485	0.430645546344464	0.588798792994693	0.510041105583848	4.50223729705414	0.0338505367621527
1	167099209	T	G	0.5874122922877	0.897506711231015	0.852087795607945	0.846961320943255	0.00507531233270391	0.943205770864846
1	167101983	C	T	0.434785579426802	0.616291994011317	0.606241993094418	0.586706448434041	0.114610966154208	0.734954470080599
1	167102182	A	G	0.908602747720999	0.786717567498907	0.800288113483454	0.806584851875108	0.046884001373277	0.828576874003281
1	167102479	C	T	0.989999999759817	0.99	0.99	0.98999999996085	1.09525840856676e-08	0.999916497715229
1	167102492	C	A	0.746909581303933	0.854554005285325	0.784419506221012	0.837007964176358	2.46952141538531	0.116073262385906
1	167103091	A	G	0.463824748083226	0.735885503443016	0.70660654381466	0.691539600319371	0.140988302089431	0.707300476436106
1	167103945	G	T	0.394118940146926	0.284734652469616	0.3286621230388	0.302564291361018	0.54402063490406	0.460771204923922
1	167105404	C	T	0.902757519259386	0.817492586736806	0.822374387799418	0.831390770737986	0.0967937041560399	0.755711779957383
1	167106731	G	A	0.99	0.989999999985812	0.99	0.989999999988125	1.37663088745073e-09	0.999970396107658
1	167110188	G	A	0.908543258491541	0.833194918298097	0.882436209664625	0.845476697749628	1.01426032482743	0.313884355957032
1	167111431	C	A	0.101695422738951	0.280929248711809	0.120043725558118	0.251714135078233	21.0257625827677	4.53148989777679e-06
1	167114784	A	G	0.989999999918055	0.810861130067903	0.912062952489564	0.840060765853477	3.53840242990097	0.0599631895950564
1	16711734	T	C	0.989999999730856	0.99	0.989999999999965	0.989999999956129	1.59622040333066e-08	0.99989919397516
1	167119523	C	T	0.453062511935835	0.542424097469223	0.570219728716245	0.527858159027281	0.906730838170926	0.340983314071991
1	167120923	G	A	0.695972525193527	0.501728457009145	0.514409579960342	0.533390240123199	0.157696171440033	0.691286513763326
1	167121598	T	C	0.989999999717185	0.782161542561277	0.892724579897888	0.81603921107769	7.72544830863207	0.00544478385260517
1	167121665	G	A	0.852005729291753	0.948105636200511	0.887492994872418	0.932441351374384	4.27452814408918	0.038687704020856
1	167121814	C	T	0.786709784918502	0.473237331606626	0.615478980521531	0.524333341496462	4.28500190798805	0.0384500394064244
1	167121961	C	T	0.839859598693086	0.947121486768357	0.877140411554488	0.929637799012088	5.3306452091641	0.0209536268250169
1	16712265	A	G	0.989999999137552	0.989999999730372	0.99	0.989999999633743	1.01278965421314e-07	0.999746078378755
1	167123154	C	T	0.968248708114114	0.790359828474563	0.79109232352002	0.81935571585581	0.963113911924049	0.326403574914839
1	167124187	C	T	0.381348546044161	0.834758799057383	0.744352549410373	0.760852927816228	0.121948917650204	0.726930268956277
1	167124834	C	T	0.781124605374908	0.61577383124917	0.592395420637864	0.642726007431665	0.39394202371807	0.530234550822528
1	167126101	A	G	0.98999999966037	0.932652964480243	0.99	0.942000531214603	7.97885759768641	0.00473267979866225
1	167126250	C	T	0.726544656190405	0.57706224377259	0.512692145999231	0.601427876996694	5.21874883372179	0.022344622073333
1	167126309	T	G	0.0100000013581791	0.01	0.0100000000000188	0.0100000002213832	6.30713245515971e-08	0.99979961923387
1	167126942	C	T	0.844155959116808	0.707940045068335	0.696120069671059	0.730143239058236	0.734749631551211	0.391347966910197
1	167126987	G	A	0.773035029580293	0.728543730492198	0.703347515804891	0.735795812243557	0.926287499133614	0.335829477842293
1	167127354	G	A	0.78588986616175	0.633968943318563	0.546947705066322	0.658732053742002	6.16825061989725	0.0130063159379602
1	167129131	G	A	0.952058357901548	0.763795345562038	0.857955631352295	0.794482216573378	0.932692858884243	0.334164163619307
1	167131321	T	C	0.0361530221979317	0.216764601926406	0.184298437692732	0.187324914430664	0.010628317685058	0.917888579243684
1	167131746	T	C	0.45611977020981	0.872929336395435	0.832915007213361	0.804989377107178	0.770578114094765	0.380038267509818
1	167132541	T	C	0.771174029071512	0.730239333890848	0.662878144980205	0.736911689205296	1.72781569062508	0.188690094583115
1	167132882	C	T	0.814043906782618	0.712291390224376	0.77262525186109	0.728877050423369	0.445279381950578	0.504585267580169
1	167133887	C	T	0.99	0.989999998985269	0.99	0.98999999915067	2.88428137637582e-07	0.999571492079801
1	167134097	A	T	0.926290727171594	0.799851815872174	0.812506823088462	0.82046135841398	0.0551309636287306	0.814364093973314
1	167135333	C	T	0.968035903888278	0.947948258490947	0.99	0.951222544690712	12.8375321429577	0.000339735394671982
1	167135736	G	A	0.970836381850806	0.97685606166464	0.989999999999994	0.975874853854985	4.79223538322114	0.028588301655783
1	167136728	A	G	0.973277463904699	0.977484237346628	0.99	0.976798533275594	2.9941635411122	0.0835650567946125
1	167137645	G	A	0.269099980697385	0.652802720447163	0.803263930417193	0.590259173867949	2.62633441066996	0.105104111003372
1	167137872	G	A	0.758825740037197	0.74026648127431	0.703670396195502	0.74329164045266	1.48289173307248	0.223322631364013
1	167137949	T	G	0.981845009571918	0.819598612234865	0.878812327161386	0.846044775000805	1.52564954471092	0.216766546587743
1	167138024	T	C	0.98970703858608	0.989626829876693	0.972727248040731	0.989639903896323	2.99294910057522	0.0836277398448964
1	167138099	T	G	0.989999999997806	0.883885873978368	0.930812483714944	0.901182476519537	0.441897958095957	0.50620781154427
1	167139804	G	A	0.99	0.99	0.989999999999981	0.99	-5.77509914641303e-12	1
1	167140056	G	A	0.989999999939187	0.832609631405528	0.823036722310702	0.858264261476514	1.44700300003862	0.229009455931686
1	167140169	C	A	0.5	0.437344121912583	0.762182229374229	0.447557030040832	5.60526727782592	0.0179065632317471
1	16714021	G	A	0.99	0.99	0.99	0.99	0	1
1	167140959	A	G	0.836920811719676	0.359220537267437	0.482710907614429	0.437085682003152	1.56832717731538	0.210450114496655
1	167142822	C	T	0.783007110625296	0.73615306809222	0.630536708293106	0.743790277025112	6.01324922804296	0.0141988585313282
1	167143281	C	T	0.99	0.457621472389618	0.729947998521862	0.54439917239011	1.53507991281191	0.21535163858795
1	167143896	G	A	0.780168348077833	0.850718298707086	0.611674546119798	0.839218656754518	14.8374411648535	0.000117185776699938
1	167144171	A	C	0.792146616757588	0.76939937617675	0.705880880645093	0.773107176391427	4.54410926326561	0.0330322042397041
1	167146372	T	C	0.27719686442052	0.743750508654242	0.699511491382028	0.667702264644146	0.732861258441229	0.391957312581855
1	167149774	C	T	0.01	0.216873294625635	0.158898657112066	0.183152947601656	0.753089148249836	0.385499947154368
1	167150538	T	C	0.344429373768486	0.76429518549001	0.686412313192166	0.695857058179401	0.0563848523789768	0.812303865968004
1	167150734	C	T	0.0101000830626205	0.255218689822355	0.16932635473209	0.215264356920518	2.24217002709538	0.134292397950598
1	167150763	C	T	0.977343787434066	0.761692141391666	0.831577074236679	0.796843359696577	1.02614956084657	0.311064743955551
1	167150831	G	A	0.99	0.99	0.99	0.99	0	1
1	167151184	A	G	0.943572815708332	0.750381572617927	0.830423434770275	0.781871745241663	0.494345592150518	0.481995212665863
1	167151280	C	A	0.0100000003572518	0.259996387989992	0.151931657106547	0.219246976805855	4.79223858147592	0.0285882485755351
1	167152574	C	A	0.989999999833785	0.826439478285589	0.880073324404751	0.853099843297944	0.434586246721071	0.50974708497893
1	167153107	T	C	0.456742091308984	0.795029192115591	0.700014966751821	0.739888394684114	0.497601900059135	0.480555725882959
1	167154224	G	A	0.542852649877867	0.50807923363895	0.583860422118884	0.513747300485894	2.91391561340696	0.0878184258410524
1	167156500	T	C	0.509856147519108	0.445084931614884	0.48097634858326	0.455642639807273	0.112358452840469	0.737474882669905
1	167156816	C	A	0.594088510634393	0.79692146842209	0.786525737925886	0.763859696302696	0.343832110920761	0.557625562764505
1	167158616	T	G	0.984996235896424	0.660071381598711	0.79895530451138	0.713034132849239	4.88008738132295	0.0271682437676255
1	167158645	T	C	0.723183937369834	0.821829707120078	0.810593728976821	0.805750446650788	0.0182604723316362	0.89250805134759
1	167158927	T	C	0.984356686646263	0.780822275839212	0.833990233966317	0.813998384800761	0.257115257491881	0.612108974365962
1	167160959	G	A	0.606359969719283	0.302213466663985	0.435302251945248	0.351789346661998	1.57997527520246	0.208764254938325
1	167161573	C	T	0.989999999395934	0.989999999666395	0.99	0.98999999962231	1.11273179641637e-07	0.999733844587381
1	16716374	T	C	0.857856929529277	0.333661797750239	0.189221287451018	0.419105604230222	5.23193238418216	0.0221758820803984
1	167164403	A	G	0.99	0.99	0.99	0.99	0	1
1	167166516	C	A	0.0100000002369001	0.0100000000738873	0.0100000045629258	0.0100000001004584	-5.38017148987888e-07	1
1	167168408	G	T	0.775233984614787	0.356615877745807	0.443902453985171	0.42485062916545	0.0111681437948815	0.915836694407741
1	167169006	G	T	0.66128914231734	0.253073648936123	0.399762964478954	0.319612774357262	0.583176371385309	0.445069971143225
1	167171571	A	G	0.99	0.682426343074853	0.761788624013761	0.732560849153652	0.225846598581684	0.634620762600331
1	167171982	A	G	0.954359573243258	0.699531107057002	0.795792671207983	0.741068147045362	0.500787400712035	0.479154349337877
1	16717685	G	A	0.989999998965459	0.989999999776046	0.99	0.98999999964392	1.27978085564749e-07	0.999714564584845
1	167178161	A	G	0.449841310454547	0.58698819438375	0.652818886090812	0.56463325230329	4.20657808924637	0.0402674906658513
1	167179419	G	A	0.763477662802617	0.700740076806538	0.665808104558706	0.710966303323899	1.54848691941532	0.213358951606828
1	167179712	G	A	0.0100000000212432	0.01	0.0100000007373922	0.0100000000034627	-6.42485402793322e-08	1
1	167180137	T	C	0.5	0.989999999999501	0.625141334250711	0.910129999999582	1.97522972665551	0.159893848430159
1	167184952	C	A	0.01	0.01	0.399665812385607	0.01	4.64654852373592	0.0311160516624717
1	167194436	T	C	0.111002647703193	0.0947711663450346	0.0634045052449028	0.0974168978064144	1.81529934039	0.177873829476852
1	167197761	A	G	0.0284672309957093	0.0100000003836129	0.0100000061080721	0.0130101589733846	0.315540959845799	0.574299768704573
1	167198536	A	G	0.697259485480587	0.504970706383769	0.424090139126966	0.53631377737655	2.87080365804102	0.0901998182437849
1	167199812	T	C	0.831177331581127	0.668721439585804	0.642297276972461	0.695201749981041	0.521018681292175	0.470407464773017
1	167202220	T	C	0.01	0.0100000004618153	0.0100000000000018	0.0100000003865394	6.75405521263752e-08	0.999792641253012
1	16720399	T	G	0.714913072745212	0.685129632572332	0.666767858619027	0.689984333320512	0.369431031278556	0.543314568268058
1	167205838	C	T	0.783205965070658	0.779124778685109	0.704985718988955	0.779790012065953	4.58559451399685	0.0322417845240719
1	167218385	C	T	0.80551563960668	0.770020889941686	0.687175105079015	0.77580653413708	1.84482413091146	0.17438658054654
1	167226171	C	A	0.37588993539628	0.329563009402956	0.401515572722491	0.337114298339868	0.808054835736839	0.368695964698137
1	167226854	G	A	0.142143057859919	0.232739307272183	0.507381805148298	0.217972118617984	3.64137179398002	0.0563604782029099
1	16723084	G	A	0.714283669043227	0.741459128866911	0.689418425408305	0.73702952891565	2.19834477297035	0.138159021405171
1	167235524	C	T	0.375087740010942	0.568668631375669	0.537200995088243	0.537114946083219	3.11878961233983e-06	0.998590929004993
1	167242903	G	A	0.99	0.99	0.99	0.99	0	1
1	167246082	T	C	0.99	0.989999998776312	0.99	0.989999998975774	2.42692726050914e-07	0.99960693133486
1	167248664	G	T	0.907798138776077	0.69129749150769	0.746908331986584	0.726587097012437	0.128688247938488	0.719796004059407
1	167250080	C	T	0.875752567592781	0.664005823942588	0.68475095159176	0.698520543157569	0.027724137268316	0.867759023507822
1	167259755	A	G	0.370976837070821	0.579809216338746	0.586700994216982	0.545769538518075	0.528290559108437	0.467326431819671
1	16726305	T	C	0.99	0.804091309682583	0.783999646494539	0.834394426204322	3.1447087165862	0.0761736005332508
1	167267066	T	G	0.952377077580244	0.99	0.989999999999992	0.98386746364558	1.66051754548182	0.197533460399288
1	167269209	G	A	0.250469577657339	0.149915525323905	0.263077424403859	0.166305835854255	6.95053957595447	0.00837939559200518
1	167273760	A	C	0.868781997497043	0.670673248996032	0.735463504162763	0.702964975001696	0.144768354504231	0.703585897921957
1	16727649	C	T	0.98999999997271	0.989999998640826	0.99	0.989999998857923	2.44602005327921e-07	0.999605388215766
1	167280354	A	G	0.199068692607073	0.587508879048144	0.5	0.524193128658249	0.0331008938636808	0.855632551380762
1	167280495	A	G	0.984340141066872	0.989999999946065	0.989999999999987	0.989077442948756	0.164020653760904	0.685481455104485
1	16728339	C	T	0.573425377692802	0.733717978215011	0.777702539995231	0.70759028432989	3.75971842319492	0.0525014190690284
1	167285687	T	C	0.989999999965697	0.989999999807125	0.99	0.989999999832972	1.00965409073665e-08	0.999919827326647
1	16729608	A	G	0.766403974041576	0.527684924577498	0.460397826736355	0.566596129640143	5.44641670196359	0.0196085060513541
1	16729700	G	A	0.706113107054578	0.498282835883153	0.462876482109478	0.532159170084096	2.10534783079879	0.146784962078264
1	167299335	T	C	0.98999999973266	0.965452499089454	0.989999979233914	0.969453741694296	1.93818606427858	0.163865623825222
1	167311657	T	C	0.23352490521034	0.225976588361531	0.334585330475368	0.227206964007887	3.81847634582665	0.0506903137802098
1	167319763	C	T	0.516524126172372	0.380633109382831	0.368646502580784	0.402783345119526	0.0665200585343882	0.796472640787346
1	16732860	G	A	0.689779834239976	0.541018353916218	0.540818538288943	0.565266475208991	0.174670272226849	0.675994109992115
1	167337579	G	A	0.989999999807566	0.98691258597892	0.99	0.987415834432989	0.361481484742788	0.547684605877606
1	167342085	G	A	0.38995906900816	0.278254478664869	0.441017784340387	0.296462326890825	1.08260789626051	0.298114883549642
1	167346256	A	G	0.970273727250049	0.989999999952275	0.99	0.986784617501812	0.259745703972235	0.610294913386106
1	16734627	A	G	0.598533016577071	0.549724348240435	0.468864029476562	0.557680161179307	5.7417209883794	0.0165665524685429
1	167348685	A	G	0.187929894609796	0.24129841214527	0.354245164819965	0.232599343786988	2.92647109095883	0.0871377708698932
1	167357561	A	G	0.454239702175096	0.989999999939741	0.955731963646745	0.902671071404104	1.77562259447782	0.182687766622609
1	16736132	T	C	0.6790144107235	0.694589676237845	0.733444412081734	0.692050907959006	1.52907897205996	0.216250727252221
1	167365267	G	T	0.989999999996144	0.99	0.99	0.989999999999371	4.71027154350903e-11	0.999994524005115
1	167365409	C	T	0.966257194621457	0.99	0.989999996328862	0.986129922723297	0.430359776379326	0.51181246425881
1	167370988	C	A	0.143175951505685	0.250073870369006	0.271412077857173	0.232649509594284	0.626637971370085	0.428591216509922
1	167382374	A	C	0.302451807806509	0.333287333815041	0.339224017747798	0.328261143075651	0.0724074953202293	0.787863189158972
1	167389761	G	T	0.34917681163395	0.324574011459299	0.333154746689435	0.328584267887767	0.00549957106213061	0.940883795306724
1	167389821	A	G	0.728021987001917	0.736183763418146	0.710973901838105	0.734853393862301	0.251914235059303	0.615730419372046
1	167392342	A	G	0.0100000010324379	0.0156488433122595	0.0314251177982015	0.0147280820206486	1.59039763512507	0.207269332056937
1	167392702	A	G	0.754152314717361	0.514703629838622	0.512149768161441	0.553733765473857	0.335764024810266	0.562284572356889
1	167393635	G	A	0.626436081700937	0.392811635393778	0.411964104179442	0.430892420141845	0.249007968677972	0.617774464943433
1	167396948	A	G	0.989999999803757	0.989999994593973	0.99	0.989999995443168	1.73089954831865e-06	0.998950274206915
1	167396962	G	T	0.989999999714797	0.989999997166535	0.989999999999994	0.989999997581902	8.49165396575346e-07	0.999264748119042
1	167397271	G	A	0.544810194443832	0.587301676658054	0.558719075754794	0.580375565057136	0.221200290286696	0.638126875405548
1	16739907	A	C	0.1811855469775	0.222133113017442	0.214168267269177	0.215458659752931	0.00168630038136436	0.967244405520273
1	167399503	T	C	0.989222529532858	0.767270295165821	0.829939920489304	0.803448509367648	0.739656030348783	0.389771086134155
1	16739953	G	A	0.664403491252601	0.709613114661332	0.782517994174535	0.702243946045709	3.98985243190121	0.0457750730787748
1	167399734	A	C	0.576191198148929	0.761972865915416	0.773530144809241	0.731690454069479	0.918291066680089	0.337924082772777
1	167400074	T	A	0.0508837226180566	0.317232216459903	0.225531335919121	0.273817411963682	1.63167445122426	0.20147160478086
1	167401254	C	T	0.989999999313511	0.982605828172207	0.989214014086203	0.983811078068239	0.340400843467701	0.559597938820441
1	167401825	C	T	0.01	0.0100000000643234	0.0100000017743014	0.0100000000538387	-2.20996606606779e-07	1
1	167403212	G	A	0.989817419540399	0.769395230191353	0.81491824858657	0.805324047055248	0.0951835374908239	0.757687982402112
1	167403625	A	G	0.0190178101934427	0.236396484035203	0.175837240032243	0.200963760198996	0.75205602363083	0.385826061243507
1	167404078	G	A	0.0100000013047179	0.219217909796398	0.181113084597267	0.185115390712255	0.0187711324459014	0.891024643635731
1	167407517	A	G	0.0100000003511127	0.269487985762377	0.178971690773935	0.227191444140341	1.80605609794602	0.178982063113712
1	167407858	G	A	0.932405970277943	0.832879504122213	0.881174564274907	0.849102318105597	1.13373907364004	0.286979190764304
1	167408073	C	A	0.010000000167139	0.290170522227899	0.188581132000479	0.244502727131995	1.47969290731364	0.223822575980854
1	167408670	C	T	0.5	0.862297471148612	0.628345134147832	0.803242983351388	7.24458971084561	0.00711149624256403
1	167408874	A	G	0.907590658592667	0.820071569973297	0.731507855059821	0.834337181418254	1.32964832009966	0.248867791631458
1	167411384	A	G	0.333002979210126	0.776976622353602	0.478609887684274	0.704608918521215	2.63755956936417	0.104363747146452
1	167412819	T	G	0.01	0.0100000003893115	0.0100000000000016	0.0100000003258537	8.15397251124115e-08	0.99977216277778
1	167413741	G	T	0.0100000001546334	0.01	0.0100000000000466	0.0100000000252053	8.02299853209329e-09	0.999928532528479
1	167415791	A	G	0.928780112505757	0.856282547402087	0.953358374826683	0.868099650513985	10.2672118925086	0.00135415289289937
1	167416472	A	G	0.0265912878974643	0.020647028638465	0.01	0.0216159428976819	1.72561182396183	0.18897227972843
1	167420425	T	G	0.631957560193726	0.780959468871042	0.718051617167742	0.75667215775664	1.22199378991754	0.268969724574031
1	167423711	A	C	0.973571942483898	0.98999999954313	0.989999999999975	0.987322226242475	0.871160435178228	0.350634251371398
1	167426850	G	T	0.989999999031824	0.99	0.99	0.989999999842187	5.18507764543061e-08	0.999818315578728
1	167427247	C	T	0.40386971264307	0.321624225637812	0.376387030620474	0.335030240019669	0.595389385388067	0.440342611395285
1	167427805	G	A	0.989999999995387	0.984046991726487	0.988810313932166	0.985017332074318	0.0339267851363328	0.853862638695762
1	16742820	T	C	0.678969487346353	0.60494452011283	0.608351669259209	0.617010589771894	0.0371178245825669	0.84722535556161
1	167430512	C	T	0.989999999027972	0.944008554235823	0.955239456934949	0.951505159736943	0.0343400355070483	0.852985388373521
1	167431150	A	G	0.0100000004221386	0.319309014177521	0.192815707775493	0.268891644935393	4.27510006631058	0.0386746866183486
1	167431352	C	T	0.622098268396277	0.766403429770815	0.726820294952411	0.742881688466765	0.206244829060254	0.649726726099339
1	167431403	T	C	0.0100000013290753	0.284570160402123	0.203175344712893	0.239815224473216	1.40504671346329	0.235880410550632
1	167431514	G	A	0.01	0.0450280038963157	0.0206586393605755	0.0393184392612162	1.53628643303962	0.215171409651457
1	167431857	C	T	0.99	0.907492835455594	0.934483717510247	0.920941503276332	0.283097780383227	0.59467797296173
1	167432894	T	C	0.585758497252869	0.572476051781418	0.526635060853928	0.574641090393264	0.624853429941706	0.429249418182646
1	167432949	T	C	0.535043564829358	0.722317862083206	0.593836860624372	0.691792151630829	2.43262639682463	0.118833649032165
1	167433056	T	C	0.534862807611893	0.791071760849428	0.736065490839391	0.74930970147171	0.05627196509251	0.812488350456457
1	167437953	C	T	0.454658964744251	0.482017257986094	0.526598569391208	0.477557856187674	1.01968203572455	0.312594443035775
1	167439538	C	T	0.01	0.167758906156394	0.116865726531217	0.142044204452902	0.597988641160052	0.439346481257513
1	167442107	C	T	0.869110589700282	0.926595048503637	0.924774648051315	0.91722508171869	0.11614077822354	0.733258416070377
1	167442965	A	C	0.989999999971609	0.989999999558449	0.99	0.989999999625794	5.29302677456188e-08	0.999816434059779
1	167443423	T	G	0.702006901413415	0.800833168510063	0.614142422436866	0.784724486973309	8.35200602164061	0.00385261752249935
1	167445001	G	A	0.528828405555359	0.61935092019681	0.493655097216318	0.604595750310254	6.59570303947494	0.010222518155993
1	167447254	G	A	0.99	0.989999999874769	0.989999999999999	0.989999999895182	1.23711999880705e-08	0.999911254574834
1	167448392	A	C	0.895236604331558	0.94018642647515	0.937874815501848	0.932859605465744	0.0265378606410772	0.870593665081399
1	167449104	A	G	0.458667204871438	0.582233264395538	0.417567424361643	0.56209199669311	9.07347194577039	0.00259344196030951
1	167449608	C	T	0.893600910138519	0.907212102703925	0.902688278385644	0.904993478315764	0.00943658134008275	0.922613573529263
1	167450710	A	G	0.625812826771609	0.60712565570108	0.528024560059434	0.610171664585576	3.48226763663071	0.0620296837908084
1	167451115	C	T	0.69500503421179	0.724071419023113	0.687006042488216	0.719333598298868	0.84327925167742	0.358460584317692
1	167451850	G	A	0.685865968472208	0.686478900951031	0.640959858027214	0.686378992956983	1.33799538587646	0.247387795529824
1	167453334	A	G	0.939069648224457	0.918233027579576	0.88311421724713	0.921629396744691	2.45644158168159	0.117043669254333
1	167454914	A	G	0.212333032583197	0.53832772816376	0.463047663444535	0.485190592784128	0.251419406378294	0.61607739842323
1	167455145	A	G	0.19148213899765	0.314865958782517	0.362505564917609	0.294754396157583	2.15802067775736	0.141827279928743
1	167457824	C	T	0.90548712088292	0.456860533232656	0.562219179835021	0.529986667019649	0.699246540262645	0.403036983494987
1	167458092	G	A	0.954243404858145	0.82560127479366	0.774437284163324	0.846569941994171	5.17487333470873	0.022915842210261
1	167461322	T	C	0.118652179787566	0.0575807058175584	0.0649298167011697	0.0675353560746697	0.0156650844771968	0.900396697342908
1	167461391	A	C	0.389003647381142	0.418349293494552	0.372896271469233	0.413565953178066	0.366502220129724	0.544917058503006
1	167463087	C	T	0.99	0.989999999987873	0.989999999497769	0.98999999998985	-3.19047078176072e-08	1
1	167463906	T	C	0.956539327463098	0.97938262203932	0.974886313271869	0.975659165023396	0.00383372623800815	0.950628856446828
1	167463916	A	C	0.808800286958397	0.9638445842318	0.972174133259048	0.938572363776235	3.91582547047882	0.0478335189476427
1	167464442	A	G	0.910308461791167	0.814542409456768	0.901456106953452	0.830152275987275	2.58380083009159	0.107962144726457
1	167466121	C	T	0.78815527621704	0.792009894562407	0.790009408115728	0.791381591772113	0.00184569807868839	0.965732153574127
1	167466255	A	G	0.798711769599908	0.705710679948754	0.692412380401698	0.720869857561892	0.740376562317781	0.38954027848205
1	167467045	C	T	0.989999994275422	0.989999997765779	0.989999999999974	0.989999997196851	1.13128001654556e-06	0.999151356991995
1	167467298	A	G	0.094549452423196	0.47526596188482	0.353828470023119	0.413209170842575	1.55841581833766	0.21189732574025
1	167467696	C	T	0.907628423509692	0.816194046429834	0.816001631580233	0.831097849893851	0.132772108939464	0.71557496016491
1	167467782	G	T	0.931797351292544	0.989999999776543	0.974010730866334	0.980512968073652	0.0910182543253029	0.762886625458218
1	167468264	C	T	0.989999996880613	0.989999999023468	0.99	0.989999998674182	4.38155281177968e-07	0.99947185392681
1	167468864	G	T	0.790632022211985	0.891224874517576	0.919659402106732	0.874828239591765	1.81587436769556	0.177805147885779
1	167469988	G	A	0.989999995782028	0.99	0.99	0.989999999312471	2.50098555847453e-07	0.999600979107791
1	167470817	C	T	0.910988502967211	0.823641696941708	0.879775476448735	0.837879226323865	1.14823200643479	0.283919558601953
1	167473425	A	T	0.356788109972412	0.860127701865044	0.758695691657055	0.778083348386545	0.313433533615657	0.57558083512407
1	167473820	T	G	0.89074456421876	0.876657833056801	0.823948242468821	0.8789539702362	4.00318280044933	0.045414428058378
1	167475871	A	C	0.237717340217946	0.852814964500747	0.78305075154337	0.752554051742651	0.892741169383053	0.344735556521759
1	167477937	T	C	0.871123958999675	0.613213410995185	0.665609127108448	0.655252830319917	0.0784400414295637	0.77942265478175
1	167479765	A	C	0.0152113048940755	0.344948543245371	0.305485277251426	0.29120137339411	0.0935265386038	0.759740870423664
1	167479987	A	G	0.901114375934453	0.93370151639179	0.933489995876753	0.928389812497244	0.0450600211505198	0.831893700701142
1	167481040	A	C	0.01	0.313491835459955	0.255128103440777	0.264022666279982	0.0617797880361176	0.803704709708237
1	167481354	G	A	0.989999999484127	0.99	0.989999999999993	0.989999999915913	2.66412190155833e-08	0.999869768181174
1	167482236	T	C	0.895063473712572	0.90817056850152	0.922339691399239	0.906034112050922	0.190042497563687	0.662881249522274
1	167482292	A	G	0.830698629916741	0.644957368529596	0.610111836903552	0.675233194135701	0.592540196810376	0.441438518056292
1	167484374	T	C	0.953423374688472	0.983918869426118	0.984551552617462	0.978948103783881	0.303728919464423	0.581554111894813
1	167484411	G	A	0.989999998788733	0.98999999998523	0.99	0.989999999790201	6.8274103792185e-08	0.999791518241984
1	167485375	C	T	0.955535883233256	0.974920402517961	0.983298593357193	0.971760725874554	1.12445513437064	0.288961166745877
1	167485387	A	G	0.958949682250921	0.975623975183507	0.983738650928353	0.972906065435495	1.01419812176756	0.313899195368508
1	167485549	A	G	0.969166708579238	0.94626980289504	0.984626132544173	0.950001998521564	4.09997073780832	0.0428839557347528
1	167486326	A	G	0.883287034790878	0.960550477719521	0.976516496999894	0.947956536522152	1.38115549421561	0.239904422683132
1	167486579	A	G	0.95168063298836	0.976048778856936	0.982310272784455	0.972076771080358	0.784382424191322	0.37580418080474
1	167487880	C	T	0.989999999914914	0.942203941144167	0.890212566131703	0.949994698723798	9.51036634118574	0.00204314369297629
1	167488799	C	A	0.333002908386284	0.670981439039613	0.753056914430623	0.61589093854312	1.42075057517874	0.233279901599106
1	167488884	G	A	0.963214574270107	0.972428340498766	0.964817748211663	0.970926496603494	0.120419569361579	0.728579877555299
1	167489025	C	T	0.963642323255876	0.97486827029722	0.981164064770303	0.973038440929481	0.358969440224729	0.549079139775394
1	167490596	C	T	0.854216030422308	0.896599941920155	0.877812653190237	0.889691364346006	0.100217742266333	0.751568491143726
1	167491554	T	C	0.99	0.99	0.977305373433379	0.99	0.194679549003971	0.659050076461189
1	167491775	C	T	0.826761767768368	0.870157092764817	0.878968360781402	0.863083654790396	0.35673081136265	0.550327488984461
1	167492187	T	C	0.129524411431727	0.664857039328871	0.641320085408646	0.577597820981637	0.524715072418054	0.468837267219634
1	167493793	T	C	0.315666987125494	0.882620363962806	0.802848821843836	0.790206963538324	0.115787561806444	0.733648904231456
1	167494622	T	G	0.152236001050785	0.73633073617866	0.708169294546262	0.641123294352816	2.92959825492303	0.0869691318574136
1	167495738	A	G	0.989999999597103	0.99	0.99	0.989999999934328	1.88104988291114e-08	0.999890569038167
1	167496303	G	A	0.419651207134374	0.916520699780016	0.875188617563954	0.835530972478776	1.14585784107456	0.284417930222869
1	167496597	C	T	0.989999999991554	0.99	0.987740302585672	0.989999999998623	0.0438101133765472	0.834207295110585
1	167497574	C	T	0.269795999276361	0.640735043705239	0.598481062999061	0.580271979463332	0.034717591832814	0.852188670037495
1	167497812	C	A	0.895209145798324	0.931315422798096	0.775041090376471	0.925430099647133	4.27967047433781	0.0385708253554442
1	167497888	C	T	0.989999999893129	0.989999999153213	0.989999982125823	0.989999999273819	-6.55070338118936e-07	1
1	167499158	G	A	0.935119461015805	0.989999999456131	0.982139162203879	0.981054471690358	0.010008323940638	0.920311290293421
1	167499290	G	A	0.99	0.889494171558859	0.881283668418386	0.905876621594765	1.22277455137938	0.268816831702115
1	167499294	A	C	0.844547072220462	0.97690531780569	0.988553888440655	0.955330923775297	6.93421794558009	0.00845620292513691
1	167499599	T	C	0.0100000006605967	0.340097278996916	0.268835530271267	0.286291422628096	0.235825122587848	0.62723782697051
1	167500075	A	C	0.533471928612575	0.937727192780756	0.859778935613308	0.871833584721343	0.135786732298082	0.712506026615533
1	167500815	T	C	0.526184898647396	0.348952016301299	0.259154914778079	0.377840976123713	1.11758855607733	0.290438293303698
1	167502112	T	C	0.220481063884529	0.779071977458431	0.680280445211871	0.688021658545885	0.0371651939130941	0.847129102980277
1	167502159	A	G	0.912494840667093	0.711048348315885	0.767965898351619	0.743884126569132	0.443959879303744	0.505217356607839
1	167502570	C	T	0.982363623220925	0.918205711280364	0.964164815887745	0.928663450926676	4.22535949967872	0.0398241820154185
1	167502598	A	G	0.730695603290085	0.295190293697537	0.275522258158276	0.366177659161122	6.04951949024584	0.0139100817967826
1	167502914	A	G	0.801538152888372	0.620829752797674	0.619053751036517	0.650285222012458	0.738125704723634	0.390261943995867
1	167503235	G	A	0.794805428902093	0.840774736098717	0.798404590735033	0.833281739025667	1.32998741217498	0.24880745718314
1	167503523	C	T	0.0238856530833515	0.105108474894939	0.0965968386836132	0.0918691549396499	0.0405852051332163	0.840340701350434
1	167503548	T	C	0.315704871427834	0.532880112779445	0.543169978561339	0.497480548439132	1.41847000251185	0.233655397366376
1	167505712	G	A	0.989999999772564	0.954724977590164	0.94901053359738	0.960474806205895	0.347796904296962	0.555362906299974
1	167506663	T	C	0.0100000000017282	0.01	0.0535032393787316	0.0100000000002817	2.03651770033125	0.153560838047593
1	167507471	G	A	0.682713897158384	0.788025854664723	0.770483325961573	0.77086000559119	0.000102276085929625	0.991931000134416
1	167510779	C	<*>	0.989999999994215	0.99	0.989999999801739	0.989999999999057	-8.04033588092141e-09	1
1	167510996	G	A	0.0306360824861642	0.105395121960249	0.102335661043118	0.093209398525973	0.0529317958256957	0.818038066962689
1	167512098	C	T	0.754727179694434	0.5531860826867	0.547570486684046	0.58603728149896	0.585201192815194	0.444280810440856
1	167512558	T	G	0.851225111820129	0.883215301631197	0.827738922174513	0.878000900691993	2.7822984119216	0.0953112989288652
1	167513418	C	T	0.283852816104087	0.508647331564939	0.523140700177669	0.47200582554482	2.02293641994282	0.154939267657775
1	167514705	G	A	0.276723927695331	0.48329314146479	0.572630177715931	0.449622359620368	5.63419468227927	0.0176134346371692
1	167515272	T	C	0.0599347165127166	0.310829726685267	0.270728140668957	0.269933840027141	0.000555982862322	0.981188192667689
1	167516068	A	<*>	0.99	0.989999999931072	0.99	0.989999999942307	3.4543420313269e-09	0.999953105411452
1	167520464	T	C	0.743513596110521	0.731401075436787	0.79428777032027	0.733375416306606	2.9044442084125	0.088335698615403
1	167521425	C	T	0.99	0.777621942169381	0.832830025844387	0.812239565595772	0.192248024889846	0.661052155063517
1	167521765	G	A	0.290218155655512	0.682973021365293	0.626056517109131	0.618953978254599	0.0379016667774209	0.845640726617718
1	167526473	G	A	0.690090691042002	0.409000141848788	0.428059981562972	0.454817901367282	0.53229072371658	0.46564538071843
1	167526823	G	A	0.701484650344407	0.518592878929576	0.499619453402852	0.548404237670194	1.56196665724048	0.211377496032089
1	167527216	A	G	0.732006777591989	0.415339318524899	0.448889631168454	0.466956114352835	0.213601724574918	0.643958937377217
1	167529077	T	C	0.640401832636881	0.660469218132608	0.707105286424317	0.657198234296805	0.58066025268042	0.446053639282705
1	167529639	G	A	0.989999999968063	0.737360076443043	0.80169033445763	0.778540383977621	0.213986423325445	0.643660668274565
1	167529696	T	C	0.989999999990346	0.837412727800118	0.791681691346861	0.862284453167125	1.32613175512771	0.249494550131825
1	167532812	T	C	0.757024268584585	0.712086115701333	0.735192549176808	0.719411034621303	0.160520741211099	0.688677534985908
1	167532944	G	A	0.989855452405413	0.792307148876702	0.836906435366042	0.824507522351882	0.180066705248128	0.671315921377668
1	167533014	C	T	0.46507358277832	0.314374166612312	0.344040922444213	0.338938171447371	0.0203454185084539	0.886576584486438
1	167533560	C	T	0.866885503071557	0.989999999840165	0.960844473869974	0.969932336866882	0.13128914649648	0.717099134556184
1	167534270	T	C	0.143889987162239	0.662913974775704	0.545604517569546	0.578313064794709	0.324714971114695	0.568787802711969
1	167535358	C	T	0.989999999974962	0.800623013484138	0.881059602436555	0.831491462282142	1.05188841883415	0.305072567619097
1	167537676	G	T	0.56291230662098	0.867476017032896	0.777649783578007	0.817832132235753	0.246345580630558	0.619660102892603
1	167538798	A	G	0.333002912271207	0.867163039102211	0.881212255918927	0.780094938428757	0.710762018274444	0.399190956321981
1	167542337	A	G	0.216654983131309	0.505778849644493	0.529348381734154	0.458651659402844	3.51193971357495	0.0609280821298107
1	167545780	C	T	0.440806128829958	0.989999999836527	0.896207847292442	0.900481398862457	0.0205107687411224	0.886119742560641
1	167546460	A	G	0.1603888891827	0.444921984772872	0.463470368731037	0.398543090191674	0.626928029659877	0.428484376837312
1	167549747	C	T	0.791862592778194	0.595307566090158	0.720072573810338	0.627346035440308	7.0483037960547	0.00793403471916798
1	167551314	G	A	0.989999999992143	0.99	0.989999996196758	0.989999999998719	-3.49567490054921e-07	1
1	167553649	G	A	0.271254917137801	0.61592246401203	0.621940508081641	0.559741653871531	2.97722166191629	0.0844441133056816
1	167554230	C	T	0.933025387870342	0.865765718070709	0.922883221469093	0.87672904424805	3.95036003623837	0.0468613406618265
1	167554337	T	G	0.170222711551733	0.339547762216245	0.435001304543276	0.31194777895793	7.88888797157782	0.00497394371557213
1	167559171	T	C	0.99	0.989999999628054	0.99	0.989999999688681	8.14785331274392e-08	0.99977224828474
1	167559939	G	A	0.989999999998679	0.99	0.989999999990573	0.989999999999785	-2.0380729299184e-10	1
1	167560542	G	A	0.27716624522583	0.612675168468542	0.637138285668994	0.55798721397998	4.52281342586007	0.0334457889384347
1	167562605	G	A	0.452415806094893	0.534893145937167	0.623199800447686	0.521449339542876	6.04420187319079	0.0139520386791724
1	167562816	C	A	0.962866384230899	0.506922937570485	0.726878332552617	0.581241719376133	9.5859596638993	0.00196070929835028
1	167563072	A	G	0.888907881234872	0.599725053549499	0.772330111051951	0.646861854462215	7.10794560261624	0.00767430113776777
1	167565389	G	A	0.800683624395452	0.989999999998425	0.909858321837605	0.95914143077514	0.416235188705757	0.518821615014197
1	167569730	G	T	0.258456554041775	0.448100965269244	0.616949549425117	0.417188926239166	11.6751449121928	0.000633406069720244
1	16757120	G	A	0.989999999048166	0.99	0.99	0.989999999844851	1.86953361249784e-08	0.999890904534677
1	167571496	G	A	0.456661046348076	0.99	0.898071809895703	0.903065750554736	0.0352040803101593	0.851168663957873
1	167572161	G	T	0.680550384155295	0.840691471352743	0.850948899724484	0.814588474139559	0.593315592026446	0.441139856295879
1	167575419	T	C	0.98999999999625	0.755020952953248	0.788593143247773	0.793322537621257	0.00374841247648056	0.951180593259977
1	167577476	G	A	0.436327720493011	0.880105860345627	0.81271413293591	0.807770023549651	0.0237215641759564	0.877595492165715
1	167578303	C	T	0.99	0.99	0.582602896191678	0.99	14.3889579339248	0.00014867155428376
1	167581544	C	T	0.229745074287421	0.45840570428008	0.512591191361762	0.421134021591276	4.58397194564513	0.0322723253412496
1	167581560	C	T	0.99	0.989999999149234	0.99	0.989999999287908	1.87291819446668e-07	0.999654697715011
1	167582285	T	C	0.01	0.5	0.428390271971648	0.42013	0.00161267600864191	0.967967052112238
1	167585884	G	T	0.989999999930546	0.737582338660766	0.823657174903269	0.77872641744774	1.82867086648591	0.176284616800278
1	167587978	G	A	0.99	0.97982199679926	0.982612699696725	0.981481011320981	0.0100223413411116	0.920255690896246
1	167589943	T	C	0.99	0.216136816744635	0.58149537166395	0.342276515615259	1.79970828593392	0.179747765687946
1	167592295	T	C	0.989999999220885	0.765407198586435	0.841350351896582	0.802015825089851	1.65175183574677	0.198720664513609
1	167592532	C	T	0.188424868278249	0.773688209567629	0.723487709075664	0.67829028493746	0.371181550054985	0.542360925549586
1	16759616	C	T	0.493552091376711	0.577096862617378	0.576309379195009	0.56347906490515	0.10560384900875	0.745205700609155
1	167597473	C	T	0.230519142005193	0.803467882584012	0.714920327810292	0.710077237869665	0.0114036637088708	0.914957216810428
1	167598327	T	C	0.99	0.989999999639622	0.989999999999998	0.989999999698363	1.07758268249765e-07	0.999738081994243
1	167598756	G	A	0.989999999477021	0.989999998414788	0.99	0.989999998587932	4.04366264561108e-07	0.999492626838905
1	167600220	T	C	0.9899999992559	0.728830075768849	0.813279405638266	0.771400773297238	1.79330447632274	0.180524063310034
1	167600842	C	T	0.833356404829724	0.751171326695417	0.800640675835889	0.764567494431309	0.322516973545134	0.570098947844306
1	167603384	G	A	0.99	0.976557977402336	0.965877156926923	0.978749027085756	0.908569101831677	0.340494363355401
1	167603963	G	A	0.369118054400151	0.529995869281462	0.584720710205323	0.503772785455809	2.03823975101521	0.15338705437172
1	167607340	C	T	0.291578789549956	0.348321437470688	0.351796340364621	0.339072385859609	0.113937577529248	0.735705034161289
1	167608109	A	G	0.0916645556935578	0.315293995909655	0.186072857777129	0.278842397154431	2.04958954891499	0.152247229943356
1	167608656	C	T	0.989999999940821	0.989999999879444	0.989999999999991	0.989999999889449	3.03418380782741e-08	0.999861017217414
1	167610200	G	A	0.989999999982444	0.963958065581096	0.964824124226794	0.968202900888516	0.0194720624743306	0.889021606886887
1	167611221	C	T	0.636906819741095	0.716141950392538	0.697949101145695	0.703226624096353	0.0215989336921926	0.883159048841461
1	167611551	G	A	0.857816634314983	0.909109257714139	0.864436415128654	0.900748560100077	1.95561449108251	0.161983118346824
1	167611826	T	C	0.304059244639336	0.453696043372149	0.390352668284565	0.429305245178701	0.606208244877123	0.436219055359597
1	167611952	T	G	0.941782702672197	0.896858329385517	0.932251906957926	0.904181002231245	1.86520364221036	0.172025424750809
1	167611972	C	A	0.944147602071739	0.964497129190634	0.954905762136503	0.961180156270254	0.1731740708565	0.677306180128197
1	167612162	C	T	0.928915441986995	0.91929376539463	0.917669317720442	0.920862098679185	0.0173735723548634	0.895135488094713
1	167613012	G	A	0.932476310167492	0.890859068936491	0.897440675716118	0.897642679257144	7.20970827264585e-05	0.993225243519901
1	167613419	T	C	0.840203110533865	0.749685060106464	0.737795812870243	0.76443950232613	0.705093195718136	0.401077580536186
1	167614675	A	G	0.251403191585032	0.400350995673372	0.305982885810651	0.376072503606972	2.59829396994419	0.106978817228303
1	167614745	G	A	0.941630279963076	0.929147021109483	0.930920071771993	0.931181792302619	0.000125576348194547	0.991059024665859
1	167615078	G	A	0.883205168470829	0.864047178859704	0.831867280283182	0.867169931166318	1.32251444032234	0.250141285389736
1	167616032	T	C	0.367510585367009	0.371920043095621	0.368991570549939	0.371201301485858	0.00319142297027552	0.954949326187417
1	167617699	A	G	0.98999999994129	0.99	0.99	0.98999999999043	7.63949868325835e-10	0.999977946755541
1	167617760	G	C	0.802592587082787	0.99	0.953513930292013	0.959452591694494	0.157273107143615	0.69167961109464
1	167619333	C	T	0.884866045050896	0.78090949853216	0.757785817416248	0.797854415614714	1.51974454682745	0.217658155018296
1	167619982	C	T	0.540714404510145	0.589870100253205	0.580895632152644	0.581857721847086	0.000529425487095171	0.981642896177337
1	167620474	T	C	0.98999999931101	0.98999999595469	0.99	0.98999999650177	1.41429922664427e-06	0.999051121489725
1	167621682	A	G	0.989999999344292	0.989999999777268	0.99	0.989999999706693	7.33176247567134e-08	0.999783954985148
1	167622119	T	G	0.817157606445804	0.99	0.938235680842422	0.961826689850666	0.166780361120837	0.682989199138044
1	167623320	G	A	0.538230551021811	0.756637275739591	0.707785025099623	0.721036979610593	0.105178414453712	0.745701670871312
1	167623421	G	T	0.989999999975012	0.989999999932934	0.99	0.989999999939793	1.07597938780025e-08	0.999917235892412
1	167625652	C	T	0.706993349866355	0.782932698790212	0.743028674162853	0.770554584915623	0.340132989008014	0.559752468204465
1	167626825	T	C	0.99	0.853753703487038	0.793312779504918	0.875961849818651	1.80361704775637	0.179275825820267
1	167628791	C	T	0.989999999975353	0.989999999752726	0.989999996043309	0.989999999789014	-3.66279361864794e-07	1
1	167629483	C	A	0.99	0.99	0.989999999999993	0.99	-1.18931569014954e-12	1
1	167631806	C	T	0.86077782518953	0.962839859958658	0.935796115548819	0.94620374829129	0.24601003559879	0.619898653005498
1	167632361	G	T	0.989994163694483	0.829272402689953	0.892729966467309	0.855470049733691	2.02184048231258	0.155051110336233
1	167632688	C	T	0.833703088908444	0.945013992589816	0.890128040728848	0.926870315289752	3.18389930342711	0.0743670659987671
1	167632822	T	C	0.783133244471632	0.642517017800598	0.684017588782202	0.665437462747977	0.293305366455555	0.588110118267547
1	167634840	G	A	0.99	0.989999997427532	0.99	0.989999997846844	8.40247637432301e-07	0.999268619039178
1	167634872	A	G	0.99	0.99	0.99	0.99	0	1
1	167635557	C	T	0.773760411630861	0.99	0.956536417328292	0.95475294709583	0.00272214708519775	0.958389890805372
1	16763639	G	A	0.95431075520503	0.849102355653745	0.83646168437144	0.866251324780604	1.37235471394682	0.241407722961461
1	167637633	G	A	0.499289179837184	0.643263128748612	0.577511863387197	0.619795375076049	1.1032202887064	0.293560470211355
1	167637763	A	G	0.37768256487948	0.246302964560815	0.268028150573443	0.267717839412758	4.43587191859848e-05	0.994685941272721
1	167637767	C	A	0.989999999577435	0.984128900824085	0.967139375039398	0.985085889920881	1.37041749373323	0.241740165466095
1	167638251	T	G	0.260529683384195	0.360696790664817	0.210895958817734	0.344369552178075	4.4806656537872	0.0342803670348379
1	167639855	C	T	0.909764973432116	0.79381267389105	0.741765996441924	0.812712898716244	1.72513325339054	0.189033621276362
1	167640020	A	C	0.870230143058722	0.927110674694123	0.904501829950105	0.917839148037553	0.464850300452616	0.495365860030764
1	167640122	C	T	0.685184613882655	0.940890119416624	0.868317269495436	0.899210122014587	1.59264125818408	0.206949177264309
1	167640233	C	T	0.99	0.888737650488731	0.912088942587223	0.905243413459068	0.0547530075625806	0.814989942704958
1	167640936	T	C	0.99	0.989999995190942	0.989999999999998	0.989999995974819	1.56607589745373e-06	0.999001503950488
1	16764099	T	G	0.99	0.99	0.99	0.99	0	1
1	167641292	A	G	0.620223432795876	0.529423113326562	0.548299630850824	0.54422356540006	0.011961232217882	0.912911075010852
1	167642110	A	G	0.567591253060936	0.611598790763158	0.542860923178879	0.604425562117696	2.615278078436	0.105838970075886
1	167642317	G	A	0.570477013458885	0.5795819456394	0.570606965405434	0.578097841693976	0.0416976180602248	0.838197253334896
1	167642494	T	C	0.751815571325641	0.745208335680005	0.728320072698802	0.746285315090244	0.270858137626729	0.602756706461987
1	167642992	C	T	0.766539149105904	0.691822103630622	0.77870189293194	0.704000982043093	2.43344152725248	0.118771884880551
1	167643184	T	C	0.963782548323859	0.945515945985803	0.940572399910554	0.948493402166906	0.164492031395731	0.685054039594204
1	167643218	C	T	0.871004536488657	0.747206387935417	0.799076677890177	0.767385486149595	0.997396802751306	0.317941226329768
1	167643461	C	T	0.866906289949852	0.897627691955319	0.896234711191224	0.892620103428428	0.0184114763359296	0.89206722670995
1	167649335	G	A	0.99	0.989999999711188	0.99	0.989999999758264	4.16766061115055e-08	0.999837113072571
1	167652272	C	A	0.724457499104088	0.846657010892415	0.921979281434998	0.826738490470917	12.0357634147166	0.000521894552022034
1	167652660	C	T	0.732185913441362	0.860402819824832	0.851664982512493	0.839503464084326	0.164418359550108	0.685120793522467
1	167654581	T	C	0.99	0.977730951341061	0.99	0.979730806272468	2.40767385680499	0.120741662068075
1	167656119	A	G	0.989999999997931	0.989999999984782	0.99	0.989999999986925	6.24848506115189e-10	0.999980055303621
1	167658332	G	A	0.989999998433461	0.99	0.99	0.989999999744654	3.91165341720041e-08	0.999842195187793
1	167663147	A	G	0.99	0.957373179772899	0.99	0.962691351469916	6.65492707607707	0.00988820177299197
1	167663359	T	C	0.99	0.989999999336902	0.99	0.989999999444987	1.69501769670884e-07	0.999671506207171
1	167663882	G	T	0.99	0.989999999953042	0.99	0.989999999960696	5.72762771367549e-09	0.999939615225062
1	167664508	A	G	0.949587964690958	0.99	0.916092362649832	0.983412838244626	9.6616170301518	0.00188157927739045
1	167665064	T	C	0.890082135825887	0.856345408569757	0.845159312682284	0.861844495112506	0.36169524551728	0.547566243700024
1	167666172	T	C	0.931797351441411	0.954312634761061	0.850826273356142	0.950642643579958	3.1841634958004	0.0743550450695974
1	167667508	C	G	0.902636251728583	0.672703236252439	0.789744450750729	0.710182317775051	3.63929168625394	0.0564309373615631
1	167667540	G	A	0.96347615434265	0.986735132268876	0.920521282609831	0.982943918866901	14.1582988590222	0.000168054166971222
1	167667620	C	T	0.887094314864738	0.85014718889392	0.866145843911483	0.856169570427164	0.0977685801743451	0.754524037595188
1	167671315	C	T	0.99	0.989999999507987	0.982271264311816	0.989999999588185	0.377634425080168	0.5388719788739
1	167672784	C	T	0.99	0.99	0.989999999999988	0.99	-3.98597387243188e-12	1
1	167672809	C	T	0.553609092830749	0.660144879309197	0.604170383472333	0.64277954611321	1.08142634327474	0.298378692304202
1	167673695	A	C	0.444259859955227	0.63798951245145	0.650038632824703	0.606411579094566	0.132354420943476	0.716003276723328
1	167674016	C	T	0.99	0.99	0.98276652263201	0.99	0.569834069765302	0.450324860165952
1	167674777	G	A	0.989999999913266	0.989999999645022	0.99	0.989999999688746	4.24833982073146e-08	0.999835544015271
1	167676364	C	A	0.531173445975645	0.664025184220737	0.618075930669425	0.642370350886787	0.320427837866355	0.571350643461737
1	167678079	G	A	0.99	0.989999999762048	0.989999999609012	0.989999999800834	-1.26553362276049e-08	1
1	167679477	T	C	0.943776306201548	0.988793203358891	0.923096448772685	0.981455449122244	14.7817614948264	0.000120697231458977
1	167680157	G	A	0.532839382982334	0.702585534791631	0.68480115289237	0.674916912046716	0.0122245611918646	0.911961511341831
1	167680468	C	T	0.9899999999983	0.99	0.989999999615875	0.989999999999723	-1.54942982806704e-08	1
1	167681144	G	A	0.569378074572408	0.728705888159772	0.742280465554847	0.702735454545032	1.31845427138569	0.250869649136151
1	167687396	G	A	0.982172003779234	0.952735675503757	0.981009419947464	0.95753379701266	2.48064221590008	0.115255183027648
1	167688335	T	C	0.669616276399261	0.792630781196185	0.717308606346774	0.772579416914287	1.38346118275749	0.23951246074359
1	167690618	C	T	0.989999998114882	0.989999999191468	0.99	0.989999999015985	3.02593198083514e-07	0.999561095917707
1	167690720	G	A	0.989999999713632	0.989999998635284	0.99	0.989999998811055	3.26087908753614e-07	0.999544375167843
1	167690783	T	C	0.513972367645091	0.711276549269807	0.691468687063277	0.679115967664978	0.112014040156162	0.737862728028632
1	167691909	A	G	0.929153772239622	0.982484020357339	0.899607281382543	0.973791189914151	12.5644637501726	0.000393151543364971
1	167692616	C	T	0.404508972324274	0.66478137025004	0.53538327021996	0.62235696938814	2.5554478025964	0.109914666912023
1	167697059	C	A	0.655423428506224	0.751102008578898	0.763967667100352	0.735506400027052	0.118374356098517	0.730804363284058
1	16769949	G	A	0.906911469666805	0.876114336103797	0.869684109623117	0.881134268874567	0.108910310548404	0.741388158391648
1	167700143	T	C	0.876655170033653	0.667984939974804	0.744722913821119	0.701998187474396	1.58544255309302	0.207978476180041
1	167704831	T	C	0.989999998900871	0.99	0.989999999999972	0.989999999820842	3.78862974849463e-08	0.999844696536497
1	167705647	T	<*>	0.99	0.99	0.99	0.99	0	1
1	167705990	C	A	0.989999999773488	0.930402729849706	0.90792822228414	0.940117084847282	1.60220636206436	0.205590817134566
1	167706521	G	A	0.569684261655056	0.749648593066871	0.718621611878455	0.720314407046745	0.00183694206138634	0.96581348389826
1	167707554	G	A	0.962654974906584	0.885416363091365	0.876476576459232	0.898006256817245	0.298591405126773	0.584766833657437
1	167707655	G	A	0.954583387349268	0.914680551640503	0.836645824556691	0.921184713861032	4.67446832740496	0.030614177592396
1	167708204	G	T	0.649261234934761	0.661289143027526	0.721424218809921	0.659328594008405	0.265030170985539	0.606685230071555
1	167709064	C	A	0.824685884054554	0.815671918551723	0.782097143384297	0.817141194928685	1.35682704940044	0.24408813941543
1	167713516	G	A	0.340276228015773	0.0853818524458515	0.10300409483142	0.126929635663749	0.649938535746062	0.420134655479268
1	167718499	A	G	0.0100000000163405	0.046434161626999	0.052364115168491	0.0404953932844617	0.148904455813166	0.699584505528282
1	167722003	C	T	0.824147632475396	0.907371560779631	0.8632433971192	0.89380606046604	1.41091067351926	0.23490527508709
1	167722318	G	A	0.957908130013686	0.95885620052612	0.977456721668252	0.958701665032593	0.890564812082444	0.345324295094462
1	167724850	A	G	0.863136486786845	0.935495497858254	0.910205348648307	0.923700979053614	0.110420852573348	0.739665508979901
1	167724958	G	A	0.9899999998933	0.989999999893129	0.989999997049381	0.989999999893157	-4.11309467481321e-07	1
1	167725000	C	A	0.99	0.989999998343478	0.99	0.989999998613491	4.60702806407565e-07	0.999458435164819
1	167726011	G	A	0.989999999425905	0.99	0.99	0.989999999906422	2.09059751921185e-08	0.999884634679928
1	167728623	A	G	0.937724130313926	0.94193469679209	0.96639594810543	0.941248374456149	0.472430135610073	0.491871311808321
1	167730059	G	A	0.42963172431919	0.175895512380502	0.249548016297945	0.217254514926508	0.584056535933825	0.444726666626082
1	167730783	G	A	0.066935919368138	0.107824599727375	0.139058367824095	0.10115974482882	1.92255463687802	0.165575312084829
1	167730932	A	G	0.548400871341102	0.283123700806283	0.358370271472997	0.326363879603458	0.642973016315361	0.422636270925844
1	167732098	T	C	0.328242581663831	0.174790415109305	0.186808853403989	0.199803118257693	0.058352602356786	0.809118924098095
1	167733553	T	G	0.932054327974645	0.894202315452226	0.8899266265548	0.90037219349338	0.0655433686430218	0.797939724766887
1	167736356	A	C	0.989999999995536	0.99	0.99	0.989999999999272	5.56270031709549e-11	0.999994049096699
1	16773771	G	A	0.943929353076167	0.822161694956071	0.819509040498682	0.842009823229647	0.272574748980804	0.601609815149283
1	16773880	A	G	0.422681468483644	0.365555727043414	0.342587910555481	0.374867222898172	0.631309653021857	0.426875331193166
1	167739355	T	C	0.99	0.807856646481126	0.85954948967747	0.837546013104702	0.55782468839941	0.455138038816487
1	167739651	G	A	0.965809156661277	0.986386638613028	0.971225072845174	0.983032509054892	0.626517206952519	0.428635710569739
1	167739821	C	A	0.798539696453086	0.890999289281575	0.838448109004164	0.875928375650531	2.00853251605697	0.156416555093415
1	167739861	C	T	0.88399154788414	0.976099415390977	0.949258961794718	0.961085832987363	0.406493240436811	0.523754785846557
1	167745959	A	G	0.969847692327859	0.957082253428685	0.966509371504342	0.959163019969251	0.0646345115269101	0.799315415966347
1	167748385	A	G	0.725649707113581	0.86196437483609	0.818938536598611	0.839745083997321	0.277785519031271	0.598156352919739
1	167749603	A	G	0.334780325573463	0.219604339677747	0.239127062136936	0.238378025378749	5.387823750155e-05	0.994143436562747
1	167751269	G	A	0.435917190272934	0.247920619208819	0.38008734130845	0.27856406029227	1.66201231852909	0.19733184355532
1	167752689	C	T	0.99	0.99	0.99	0.99	0	1
1	167753012	G	T	0.99	0.989999999936288	0.989999999948466	0.989999999946673	7.32594730335703e-11	0.999993170766584
1	167753387	T	C	NA	0.5	0.666997078359647	NA	NA	NA
1	167753875	G	A	0.927729913758272	0.986513049518005	0.966558121696057	0.976931398389169	0.398926633869372	0.527644109015698
1	167755382	T	C	0.520618594040512	0.208021522799643	0.290455371650491	0.258974845411905	0.202399841771114	0.652790696381425
1	16775585	C	T	0.989999999748136	0.989999999963771	0.989999998910321	0.989999999928623	-2.38253005427847e-07	1
1	167758651	C	T	0.863023285273135	0.917584292582402	0.9317816858994	0.908690848390991	0.793324557089753	0.37309674184607
1	167758784	A	G	0.973681167964089	0.698387883884732	0.78482376498188	0.743260689189668	1.28469696799189	0.257027536805476
1	167758901	A	G	0.365510464461833	0.15189494743852	0.196728896702734	0.18671427671332	0.0925231627311198	0.760993653334422
1	167759281	T	C	0.411993847245928	0.575537605450146	0.55720526644068	0.548879972862858	0.0394193518377923	0.842620188058049
1	167759419	C	G	0.878686166371126	0.615784443584773	0.680904548539871	0.658637424398949	0.27736644530708	0.598432559953254
1	167759838	C	T	0.780789169151135	0.98999999854172	0.979468425823139	0.955898633351054	2.08087073700935	0.149155070513733
1	167760165	T	G	0.5592194954839	0.76858974054586	0.675883225424791	0.734462390600761	1.82010713697767	0.177300524473961
1	167760731	T	C	0.262625880728565	0.181642742395949	0.245736381950721	0.194842993944166	0.915347407039522	0.33869956401546
1	167761289	G	A	0.99	0.99	0.989999999999967	0.99	-1.00841606351665e-11	1
1	167764925	G	A	0.300278589786189	0.316807509286952	0.347928962676567	0.314113295408328	0.68244214065938	0.408747048181643
1	167765513	C	T	0.989999999895389	0.989999999942711	0.989999996224469	0.989999999934997	-6.16848348552837e-07	1
1	167766425	T	C	0.431423483630808	0.580710268672925	0.551620632147737	0.55637652271106	0.0153494065237126	0.901400215683951
1	16777812	G	C	0.681613275064607	0.91360703119967	0.818968162607062	0.875792048949655	1.91807379655526	0.166069159415315
1	167778843	G	A	0.795411338199097	0.351747055572774	0.471504929717092	0.424064333640864	0.528098932248649	0.467407206152801
1	167785262	T	C	0.932801912803401	0.816396984162729	0.832911436519025	0.835370987531159	0.00284432048185385	0.957467247779751
1	167787265	C	T	0.782305750106784	0.825514337911123	0.871064435344185	0.818471338099016	0.699311746695297	0.403015053997348
1	167790618	T	C	0.610515067374495	0.514959570669968	0.605907171723922	0.530535116632806	1.25950995846999	0.261743869141912
1	167792079	G	T	0.322904098157801	0.368097837881764	0.352527151725491	0.360731258306758	0.0497808832070437	0.823444992737182
1	167793670	C	T	0.51346561274314	0.583287392326892	0.518578584897279	0.57190644225474	1.45865435646561	0.227144348102294
1	167794130	G	A	0.846020831795312	0.952634512678558	0.9435526337677	0.935256482694589	0.230739969227058	0.630975694497922
1	167794406	G	A	0.38095733477669	0.427689555493477	0.49366542707114	0.420072203516641	1.18750736763635	0.275832926960781
1	167796012	A	C	0.444836975007839	0.47850158945198	0.406169958345069	0.473014257297585	1.95259246835587	0.162307761277117
1	167798342	G	A	0.890307363646222	0.792747544420241	0.766043527692959	0.808649794954076	0.491759405599893	0.483143521931588
1	167799520	T	C	0.99	0.940021203878162	0.942013006726795	0.948167747646022	0.0853961563328215	0.770113675065383
1	167803432	C	T	0.988137895866111	0.942557483465523	0.944982569486866	0.949987090686819	0.0736870094516738	0.786042249414106
1	167803823	G	T	0.989999998412856	0.944198316203707	0.969699778589706	0.951663990403798	1.5167694186675	0.218109031861649
1	167804738	A	G	0.5	0.885343424097019	0.753639035870358	0.822532445969205	0.691140515875512	0.405776719724233
1	167805439	G	A	0.814401567457581	0.392219701435892	0.510379693156171	0.461035345597428	0.993031439128551	0.319002591291006
1	167806696	T	C	0.300949476417611	0.283619378967168	0.223280021162672	0.28644418485159	3.83162613724298	0.0502941157343102
1	167806714	G	A	0.810558401740908	0.43600334848054	0.535666260515401	0.49705582216198	0.977166865429853	0.322899263794573
1	167809065	A	G	0.989999999908605	0.989999999734493	0.99	0.989999999762874	3.48962680524635e-08	0.999850950833731
1	167812359	A	G	0.930024733463764	0.586416678470522	0.677112126928197	0.642424791434421	0.499478536264558	0.479729338465159
1	167814468	A	G	0.116424790543	0.455764865908463	0.347046347244877	0.400452433623892	2.03614926911517	0.153598047890612
1	167814605	T	C	0.99	0.829977723518478	0.902315600474745	0.856061354584966	2.59461643732949	0.107227395539734
1	167815610	C	A	0.551445424545939	0.776079834969669	0.679129163356993	0.739464426070601	2.19386800504326	0.138560969288454
1	167815816	T	G	0.886782230717706	0.845037091273479	0.876594966382804	0.851841549002888	0.561802884411503	0.453534743801186
1	167816606	C	T	0.99	0.800683624908742	0.99	0.831542194048617	1.58807792337004	0.207600960012632
1	167817639	A	G	0.136760571981404	0.306799750959572	0.174905578086353	0.27908336478613	5.45694363447596	0.0194907101584186
1	167819354	T	G	0.99	0.989999997354602	0.99	0.989999997785802	7.60992186661006e-07	0.999303966559888
1	167819529	A	G	0.869597695689881	0.938017965304071	0.960469121601886	0.926865461356958	3.35548739309781	0.0669813797551116
1	167819603	G	A	0.967650780360645	0.965599493149382	0.966812200798554	0.965933852964818	0.00152200895851153	0.968880077244983
1	167822213	T	C	0.514285602574856	0.949742269728022	0.757682208277079	0.878762832982056	10.0452222677052	0.00152743572142383
1	167823505	G	A	0.989999998519835	0.982383641163251	0.99	0.983625107412374	0.838968017049336	0.359692085322908
1	167823512	T	C	0.339273201402608	0.658720702910429	0.523482657176523	0.606650760164654	5.18831353032893	0.0227392723817558
1	167824664	C	T	0.989999997160339	0.99	0.989999999999969	0.989999999537135	1.48902377396036e-07	0.999692113344073
1	167825134	A	G	0.385783259941252	0.879774666977618	0.74502625361748	0.79925406763069	2.55779970047868	0.109751237062991
1	167825485	T	C	0.534866116552322	0.80928741873215	0.655215513039582	0.764556746476838	10.5187169906594	0.001181714999261
1	167825606	A	G	0.989999997789141	0.812127567527932	0.840325271167754	0.841120773660509	0.000859994813350056	0.976604855467438
1	167826851	T	C	0.467204279539088	0.776994937447279	0.688595004976029	0.726499060208244	0.132467539212327	0.715887204541583
1	16782883	A	G	0.99	0.99	0.99	0.99	0	1
1	16782920	A	G	0.99	0.99	0.989999999999971	0.99	-7.94250923768185e-12	1
1	16782995	C	T	0.488572252134984	0.720492984351341	0.638474122696288	0.682689905000075	1.3291594250427	0.248954811989099
1	167830468	T	G	0.99	0.968703265357969	0.987496696970298	0.97217463310462	0.962290852167094	0.326610373357302
1	167841098	G	A	0.989999999906601	0.99	0.99	0.989999999984776	1.59648262683339e-09	0.999968119717599
1	167841794	A	G	0.989999999744668	0.989999999979702	0.99	0.989999999941391	7.94594599940467e-09	0.999928876541704
1	167842563	G	A	0.98999999996218	0.99	0.989999999999997	0.989999999993835	1.04853670101087e-09	0.999974163607147
1	167844553	C	A	0.858905292363873	0.562658481317254	0.667727861422584	0.610946711517853	2.32855852261193	0.127019451047899
1	167846853	A	G	0.688283465227948	0.728776536288128	0.883213908282792	0.722176165705318	2.67670845515071	0.101825998986656
1	167847069	G	T	0.934957536956635	0.880094256821646	0.880894447765434	0.889036971483649	0.0844752438051693	0.771321882345151
1	167847584	T	C	0.776521282835303	0.614300912726139	0.649631170299341	0.640742833053933	0.0505245560766923	0.822153008184102
1	167847610	G	A	0.99	0.99	0.989999999999999	0.99	-2.32564206737163e-13	1
1	167847984	T	C	0.989999997274083	0.98999999942086	0.99	0.989999999070935	2.0802137628891e-07	0.99963608996711
1	167847997	C	A	0.99	0.989999999834538	0.99	0.989999999861508	2.23536535247741e-08	0.999880707176609
1	167848146	G	A	0.99	0.99	0.989999995811303	0.99	-2.49103857392321e-07	1
1	167848653	G	T	0.989999999999725	0.714670011123907	0.767421507741761	0.759548799310665	0.0029983127161848	0.956332176821233
1	167849327	G	A	0.966146994500934	0.824957111248329	0.856478051671192	0.847971062218503	0.0894479716479838	0.764880121751543
1	167849414	A	G	0.694791233747775	0.539374054767658	0.515023901341406	0.564707054941417	1.90289538299843	0.16775459131857
1	167858881	C	T	0.638331292665332	0.818815917667802	0.859983691563001	0.789396923792399	0.573818182458931	0.448745649024424
1	167863706	G	A	0.918304663708649	0.877891898031658	0.878473912415022	0.884479178837008	0.0288952389127065	0.865021149764012
1	16786529	C	T	0.750503840641482	0.962859655521174	0.99	0.928245657695784	1.07600950825988	0.299591974503235
1	167869334	A	G	0.962346206307672	0.835553362594599	0.849308884435279	0.85622059611983	0.064248761833443	0.799902417936263
1	167876616	C	T	0.864720230387358	0.679287395281632	0.76516057617843	0.709512947403866	1.64598858735886	0.199505786335497
1	167879253	C	A	0.947754753632803	0.792093875600762	0.813001329924968	0.817466598719985	0.0169795266083665	0.896324718850643
1	167880085	G	A	0.930109570203968	0.816941440691779	0.860403272311618	0.835387845802266	0.40743093605547	0.523276349266852
1	16788515	T	C	0.379432955042064	0.431603783489934	0.360500167056385	0.423099938452931	1.74347754172106	0.186698801785211
1	167892988	T	C	0.955750202361266	0.785366231627828	0.838282400249003	0.813138818857378	0.316838654402698	0.573513720543206
1	167897222	A	G	0.989999999982874	0.862947624357782	0.741042436496436	0.883657161584672	2.42405314623931	0.119485419009038
1	167897927	T	C	0.99	0.989999999866484	0.99	0.989999999888247	2.81475141997955e-08	0.999866137145128
1	167903079	G	T	0.99	0.834425792436823	0.910980427080894	0.859784388269621	0.778847773156573	0.377493763491445
1	16790901	C	T	0.44670325081419	0.543439355893646	0.504548219251636	0.527671370765695	0.244226552707217	0.621170003334234
1	16791650	G	A	0.989999999654458	0.989999999085512	0.989999999999993	0.98999999917825	1.87472878777203e-07	0.99965453084949
1	167933549	C	T	0.924763611832868	0.989999999993344	0.944838263419853	0.979366468723187	1.36921336832907	0.241947083881038
1	167934250	G	A	0.99	0.99	0.99	0.99	0	1
1	167940785	T	G	0.989999999980711	0.99	0.989999993022394	0.989999999996856	-7.49066966257442e-07	1
1	167944643	G	T	0.975466225846951	0.919551825982949	0.829919189611052	0.928665873160781	5.47657460120364	0.0192729904817678
1	167945895	T	C	0.989999999999961	0.929400579711703	0.804241070182199	0.939278285218689	1.32447009061335	0.249791382170497
1	167954172	G	A	0.959092396371441	0.755782075524451	0.798139021015857	0.788921657822511	0.0461709457438988	0.82986535708217
1	16796721	A	C	0.476809031797615	0.746733897523958	0.663088714304305	0.702736144410564	1.27258525710089	0.259282247157791
1	167972023	G	A	0.80068362306186	0.0793477191663517	0.48678213838152	0.19692547150132	4.78205375507138	0.0287578035348772
1	167976365	G	A	0.928634849194282	0.790829404035971	0.868868617422595	0.813291691596775	1.36021959971853	0.24349942667349
1	16797756	T	C	0.294617145789162	0.365454783697204	0.294704056059544	0.353908248718193	2.39350057651473	0.12184052353693
1	167987673	A	C	0.989999999980917	0.9899999999896	0.99	0.989999999988184	4.30283064471773e-10	0.999983449268701
1	167992595	G	A	0.99	0.99	0.989999999834666	0.99	-7.54923911629457e-09	1
1	167997663	G	A	0.989999999987944	0.99	0.989999999820952	0.989999999998035	-1.33566116981311e-08	1
1	168013196	A	<*>	0.989999999994613	0.989999999994808	0.99	0.989999999994776	3.08801200781515e-10	0.999985978981844
1	168017418	A	G	0.99	0.99	0.989999998315596	0.99	-1.4895776079556e-07	1
1	168034974	G	A	0.99	0.988207580278277	0.989999993790434	0.988499744692917	0.0925911582875068	0.760908522466319
1	168041232	C	T	0.60226316380262	0.836102296604554	0.78406904271168	0.797986517957839	0.155112355200259	0.693696911783783
1	168048221	A	G	0.98999999533379	0.99	0.99	0.989999999239408	3.28769395400212e-07	0.999542505656074
1	168051266	C	A	0.860240575143004	0.502442517490369	0.659548859426615	0.560763600887749	3.59088190674993	0.0580974038434238
1	168052547	A	G	0.617880156681877	0.975554482516189	0.885648633249196	0.917253567405196	0.757973014601454	0.383963607855023
1	168052553	G	T	0.99	0.99	0.99	0.99	0	1
1	168053402	C	T	0.989999999163388	0.99	0.989999999999965	0.989999999863632	5.0863531829192e-08	0.999820053537112
1	168054273	A	G	0.989999999833742	0.977813036533563	0.977161743982593	0.979799511551492	0.0617686658643342	0.803722019103778
1	168058148	T	C	0.989999999719942	0.989999999328177	0.99	0.989999999392034	2.34128566800922e-07	0.99961392894013
1	168058601	C	T	0.99	0.929359787376332	0.99	0.93924414203399	6.02488699218262	0.014105534858607
1	168060749	G	A	0.99	0.99	0.99	0.99	0	1
1	168061189	G	A	0.99	0.989999999722542	0.99	0.989999999767768	4.25411948284648e-08	0.999835432186063
1	168062655	C	T	0.950916521872776	0.832595935119951	0.844477289165085	0.851882190760661	0.0704969255109971	0.790614626803502
1	168066659	A	G	0.79965481267899	0.539787229619608	0.669903370068254	0.582145645658287	4.43647704573428	0.0351787679562498
1	168070319	C	T	0.923639575843279	0.770013703740453	0.92257923674622	0.795054720893214	2.58364544262383	0.107972741037983
1	168074479	G	A	0.989521367917554	0.985909267590542	0.976501225731452	0.986498039943844	0.68014564746255	0.409536575459666
1	168074677	C	T	0.809589706732651	0.622309846072997	0.706373049787159	0.652836463360521	2.41846590775237	0.11991231011641
1	168075316	C	T	0.783816232948105	0.580897479868945	0.662501315376092	0.613973236620848	1.59892555389032	0.20605554188309
1	168077636	C	T	0.829339246387539	0.620676234219135	0.691534147588908	0.654688305202585	1.13597201067391	0.286505073667901
1	168086434	G	A	0.779490305959894	0.486198803580392	0.597211069692356	0.534005318468251	1.03186788269323	0.309720359188535
1	168086951	G	T	0.989999998212909	0.99	0.989999999999998	0.989999999708704	6.29167488380863e-08	0.9997998649319
1	168086999	A	G	0.910962515585384	0.840848247578723	0.85541008691327	0.852276873263808	0.0126327296504727	0.910509889403515
1	168090311	A	G	0.90668707759082	0.774243290218907	0.816222650233897	0.795831627560529	0.342755011549888	0.55824327745356
1	168090899	C	T	0.745793378859241	0.621104339752089	0.665646415602948	0.641428653126555	0.0948205661811054	0.758135991310288
1	168094709	C	T	0.989999999997671	0.829919180059524	0.882839364825636	0.856012353709442	0.0878065868453565	0.766984367888173
1	168095261	C	A	0.957863322771395	0.822058257375699	0.815523466990126	0.844194483035197	0.692186640782187	0.405421617520935
1	168098698	A	G	0.989999999455051	0.99	0.989999999999988	0.989999999911173	2.87445856344779e-08	0.999864724830852
1	168099618	T	C	0.951795480749318	0.824518556769151	0.855461786095712	0.845264695377918	0.156768377995878	0.69214938995832
1	168100300	G	A	0.989999999480247	0.99	0.99	0.98999999991528	1.96671133904378e-08	0.999888105079795
1	168100412	C	T	0.99	0.989999999807281	0.99	0.989999999838695	5.42913074476939e-08	0.999814088948248
1	168103545	A	G	0.650771846367782	0.264159168706902	0.35871664490819	0.327177035165625	0.757217975778213	0.384200554688094
1	168111188	C	A	0.936922525702313	0.876818379095746	0.868898065952792	0.886615354992617	0.341185195891674	0.559145902021806
1	168112908	T	C	0.989999999994268	0.858358297664537	0.899575048132557	0.879815895144283	0.126021657747855	0.722593117848716
1	168117866	A	G	0.842053044591818	0.432920982899809	0.530803737214303	0.499609508955607	0.35876878470536	0.549190817280598
1	168126289	A	G	0.99	0.249496168100793	0.600167779537208	0.370198292700364	0.447051583325625	0.503738446151307
1	168127161	A	G	0.99	0.750503852600869	0.702312131152455	0.789541724626927	0.230343966152918	0.631268900002952
1	168130760	C	A	0.944826355677442	0.656069729307243	0.718580436759053	0.703137059405586	0.0896578137736039	0.764612626024622
1	168132898	C	T	0.969393894008348	0.550457031277455	0.673111820139921	0.618743739902591	0.444152558704727	0.505124971749836
1	168138084	G	A	0.881226079489821	0.875425769903162	0.803865375891858	0.876371220365788	1.137478840949	0.286185692078087
1	168142489	C	T	0.835667716621451	0.579132711452245	0.682360035794572	0.620947917294825	2.26297244283677	0.132499523843799
1	168148971	G	T	0.839990704323667	0.446322722146644	0.584606403239294	0.510490603241498	2.5792480587331	0.108273085076753
1	168149142	G	A	0.873452937129408	0.381144005711993	0.528987640214957	0.461390361533031	2.83110264385154	0.0924548609986871
1	168149383	C	T	0.99	0.989999999835334	0.960285279063294	0.989999999862174	5.49470737141497	0.0190741197342691
1	16814994	C	T	0.0100000000000184	0.350370915661684	0.326109671694456	0.294890456408832	0.0566164191646591	0.811926040746657
1	168154599	G	A	0.866854727019279	0.809808884109806	0.710005540216653	0.81910735650405	0.938307407023922	0.332713513719097
1	168156627	C	T	0.835256346361765	0.437015048835219	0.566431982043005	0.501928380332046	2.369164095581	0.123753300977263
1	168159262	C	T	0.889660997502853	0.533315709460481	0.554477184576447	0.591399991411388	0.0862620439632169	0.768984091842999
1	168159333	C	T	0.99	0.989999999740135	0.989999998450259	0.989999999782493	-4.5676535308267e-08	1
1	168159890	G	A	0.850582769787324	0.401894206454011	0.56734081833422	0.475030442277341	1.87950283761811	0.170390664240889
1	168162218	A	G	0.99	0.99	0.99	0.99	0	1
1	168163060	A	G	0.99	0.99	0.989999999994083	0.99	-1.2614354329785e-10	1
1	168166616	C	T	0.846636991981451	0.462198916725649	0.594579238921685	0.524862322992344	1.46405765151691	0.226285607872494
1	168172265	T	C	0.851301288226218	0.45129065132401	0.570679694077789	0.51649238513907	1.77492137829715	0.182774190577786
1	168172411	C	T	0.98999999991554	0.99	0.989999999999985	0.989999999986233	4.20373639775798e-09	0.999948268175125
1	168172624	A	G	0.827398274447508	0.40247919106039	0.557351939917325	0.471741001652491	5.13929661157189	0.0233901231648817
1	168174662	A	G	0.607859112779043	0.5	0.331213832802982	0.517581035382984	2.25329850755993	0.133329931616881
1	168176106	G	A	0.989999999709411	0.989999999829536	0.99	0.989999999809955	1.44961538642815e-08	0.999903934719442
1	168181725	C	T	0.989913064237378	0.901345148061635	0.918206957273569	0.915781718398281	0.0126232669657858	0.910543271610826
1	168183410	G	A	0.0100000000000184	0.16601455275886	0.225987731410052	0.140584180659169	0.75975056952379	0.383406592544578
1	168184077	C	T	0.441396623330533	0.530577431257428	0.616052864686764	0.516040959565344	2.96721009514923	0.0849682739068474
1	168186174	C	T	0.373256448547004	0.573052009414052	0.723541385863263	0.540485332992723	3.12489996684539	0.0771046038905557
1	168192347	A	G	0.99	0.982733482876692	0.99	0.983917925167791	2.10207727368201	0.147099174503951
1	168194927	C	T	0.168193073304329	0.360669493059015	0.323531709216102	0.329295836639002	0.0253198236716121	0.873572723896645
1	168196585	C	T	0.99	0.99	0.99	0.99	0	1
1	168199031	T	G	0.99	0.989999999562372	0.989999999999986	0.989999999633705	1.16973024396179e-07	0.999727112958789
1	168201385	A	G	0.889022568628826	0.989999999893371	0.980548948602798	0.97354067859725	0.188736358281317	0.663970422941013
1	168201700	C	A	0.98999999905422	0.99	0.99	0.989999999845838	4.27533334949752e-08	0.999835022374094
1	168207297	T	C	0.100229398644301	0.383251678690143	0.348201725008739	0.337119047042671	0.0637576015191748	0.800652545756543
1	168211282	C	T	0.225089749376821	0.34865579830318	0.41835989173706	0.328514532328183	1.02378175903323	0.311623641805872
1	168212234	G	A	0.184660414965103	0.540438048030452	0.411272835258196	0.4824462938408	2.58130220507594	0.108132671580015
1	168212709	A	G	0.132363284275879	0.356565066131972	0.289507588952775	0.320020175689429	0.634098905996314	0.425855782420212
1	168215917	G	A	0.989999999482677	0.989999998468477	0.99	0.989999998633791	3.52525829486394e-07	0.999526264961239
1	168221225	A	C	0.220782984602351	0.433509018579515	0.314430011671866	0.398834675041237	1.81246259028686	0.178213101162184
1	168227028	C	T	0.236872010395133	0.323820880247048	0.364525114727809	0.309648214461186	0.999805321246593	0.317357619007694
1	168236618	C	T	0.989999999358417	0.899947863858061	0.947713890593785	0.914626361944619	1.8525038550691	0.173492461801309
1	168238710	A	C	0.156769049351366	0.575494247163147	0.452192263255145	0.507242039919827	1.57446859507766	0.209559250302694
1	168239241	A	<*>	0.989999999930163	0.99	0.99	0.989999999988617	2.35272475801632e-09	0.999961298693837
1	168239318	T	C	0.0503829853307205	0.369882804890131	0.311937760514226	0.317804334301947	0.0198176621819134	0.88804752074291
1	168240499	C	T	0.0800927182605941	0.374900793245953	0.275710032308311	0.326847077023339	1.23025175050283	0.26735808418231
1	168249614	G	T	0.99	0.99	0.99	0.99	0	1
1	168251110	G	A	0.190423713975547	0.444259858061752	0.480527400966321	0.4028845665757	0.335737313538678	0.562300120869638
1	168251535	G	A	0.852757927327796	0.750685668355972	0.869322827703442	0.767323446568379	7.5356792494069	0.00604889281731763
1	168253021	G	A	0.989999999975197	0.989999999977975	0.989999997957142	0.989999999977522	-1.78994942522868e-07	1
1	168255020	A	G	0.173749793135175	0.401607824991116	0.32667118401426	0.364466965798598	0.840959694455492	0.359122441927404
1	168256427	A	G	0.239267469028936	0.519722046751427	0.503133418687387	0.474007950582661	0.260594403207726	0.609712085682443
1	168258380	G	A	0.145943779192904	0.511196316718763	0.392269084750715	0.451660153102048	1.12800140294766	0.288202045041149
1	168259427	G	A	0.166229433457574	0.418667593296666	0.325581761832298	0.377520173242894	1.39745796236374	0.237149654643661
1	168268670	A	G	0.99	0.989999999215371	0.99	0.989999999343265	1.32854367473921e-07	0.999709177522475
1	168268712	T	A	0.98999999999954	0.966103924111476	0.98570171451703	0.96999898448123	0.271784065749368	0.602137509072593
1	168270110	T	C	0.989999999682567	0.93474796217161	0.942523762582353	0.943754044285896	0.00346934260780611	0.95303086143753
1	168273429	G	A	0.132509572790682	0.290694196308479	0.247825620348918	0.264910102675078	0.108031008924855	0.742397036400163
1	168274171	A	G	0.930449013432747	0.98967629873741	0.987055547398025	0.98002225123275	0.430243161537497	0.511869656709133
1	168274201	G	A	0.195963798826325	0.365479456324933	0.300235442954977	0.33784840415266	1.05090034397014	0.305299820672353
1	168274691	C	T	0.146723765370852	0.326819034897361	0.258659461537669	0.29746350596454	0.839079272397944	0.359660232186926
1	168275262	T	C	0.188452710440889	0.373198667595147	0.346776380823143	0.343085076579003	0.00827749649227506	0.927507888537028
1	168275535	G	A	0.102417288441568	0.419666923202819	0.252644857301019	0.367955232736735	4.65169654840827	0.0310228719758458
1	168275953	T	C	0.958042827105806	0.961386952827588	0.976792144025718	0.960841860334937	0.636404390013216	0.425015826651317
1	168276075	G	A	0.280031473715847	0.269452502080511	0.3339781298066	0.271176874457071	1.27049717371528	0.259673431175965
1	168277966	G	A	0.989999999996144	0.932923223786218	0.978270499795831	0.942226738308436	1.10080882344974	0.294088669884597
1	168278264	G	A	0.0501382735450168	0.252337382548922	0.220089805938773	0.219378927781285	0.000257280187737355	0.987202515529049
1	168278674	A	C	0.989999999996151	0.99	0.989999999048734	0.989999999999373	-5.22458024906515e-08	1
1	168282426	G	A	0.99	0.989999997876993	0.99	0.989999998223043	5.48191161834675e-07	0.999409246862987
1	168282491	T	C	0.704346387389504	0.712211007049667	0.677464084334953	0.71092907404506	0.764916146645576	0.38179439249973
1	168285045	A	G	0.362822985009838	0.577971539950308	0.46570611745941	0.542902325495011	4.46341404627048	0.0346282217048261
1	168294250	G	A	0.900808418976201	0.722457841775554	0.807579417369872	0.751528985859259	1.37765566107854	0.24050087746337
1	168297451	C	T	0.559821149536511	0.44750092760417	0.508601761297538	0.465809123779142	1.43953622082204	0.230214404731173
1	168297465	C	T	0.686672566543387	0.738491574668264	0.744661120509362	0.730045076343909	0.215908808684279	0.642175039933729
1	168298512	T	C	0.551427793260435	0.47904723496042	0.51047736849755	0.490845265963322	0.261907891521678	0.608812427321107
1	168300075	A	G	0.529860597535729	0.344178110095516	0.419644841443171	0.374444355548271	0.447211145587269	0.503662320794369
1	168300416	G	T	0.989999999990978	0.964120097032137	0.959295294918794	0.968338521214428	0.0485504944373813	0.82560499373629
1	168304549	C	A	0.666997076784936	0.750503834295694	0.875752493096141	0.73689223282144	0.381934816948834	0.536569569777766
1	168308354	A	G	0.989999999993788	0.989999999966535	0.936524459370279	0.989999999970978	3.93219334950462	0.0473701235658723
1	168309388	C	T	0.97240484210855	0.786609581940553	0.862784610435481	0.816894209347936	1.77853116889483	0.182329793917968
1	168309536	C	T	0.99	0.980106215706655	0.989999997626683	0.98171890254647	1.2535952296914	0.262866917214872
1	168310047	A	G	0.77255610562061	0.907436567597412	0.858898119539341	0.885451052295193	0.613089693284294	0.433626852074208
1	168312082	A	G	0.9680482237469	0.774885457769316	0.870216408726858	0.806370988623662	4.2630780974911	0.0389492851475239
1	168312854	A	G	0.857192358622638	0.832610106685885	0.80885692243139	0.836617013751576	0.644233032034422	0.422182098826235
1	168313072	A	G	0.99	0.901743078368522	0.943561573905616	0.916128956594453	1.836193032848	0.175397803303407
1	168327555	G	T	0.955899408244375	0.83583249853432	0.871903329137739	0.855403404817059	0.115238318745786	0.734257426310912
1	168332753	A	G	0.973275359293741	0.877005542477576	0.9484261989877	0.892697522618611	2.07347088440999	0.149880083485869
1	168336133	C	T	0.989999999999036	0.989999999877412	0.99	0.989999999897237	4.89662124976998e-09	0.9999441673402
1	168336393	A	C	0.861007109204567	0.823137892274001	0.855440085405132	0.829310574633683	0.73213373513734	0.392192435040466
1	168338069	A	G	0.896555343152762	0.659591174341797	0.756835089819385	0.698216333857985	1.16051883081391	0.281357965482715
1	168341267	A	C	0.981504170588103	0.904093417325028	0.936632147951532	0.916711370106909	1.04603656714305	0.306421670153931
1	168341479	C	T	0.931408358394107	0.962134807924098	0.951295553217787	0.957126396650709	0.10482378983976	0.746115938959009
1	168341866	C	T	0.921400805848353	0.945277903769038	0.970024341409641	0.941385936807966	2.91547909467809	0.0877333536634579
1	168342492	G	A	0.99	0.989921675327941	0.989999999999971	0.989934442249487	0.0174668465279974	0.89485600056784
1	168343349	C	A	0.478754042943216	0.479587797348213	0.44200106604151	0.479451895380199	0.798644026682641	0.371499092702923
1	168346029	C	T	0.989999999510729	0.99	0.99	0.989999999920249	2.10695377459093e-08	0.999884184266054
1	168347129	T	C	0.99	0.941744611895661	0.906817018436655	0.949610240156669	1.59171177386466	0.207081739494603
1	168348098	G	A	0.719300192949658	0.92625458161542	0.91629389787523	0.892521016262901	1.01407006665364	0.313929747596117
1	168348728	G	A	0.913014365607642	0.974604253976903	0.95980023960394	0.964565102172713	0.0305432608887409	0.861263266592521
1	168349171	T	C	0.570124326721809	0.504710506356087	0.61798442610836	0.5153729590757	3.62626909982176	0.0568741793214968
1	168351648	C	T	0.774249880284067	0.967391872645024	0.937218947126759	0.935909727890188	0.00519739730834264	0.942527915360566
1	168352582	G	T	0.989999999704935	0.99	0.989999999999968	0.989999999951904	1.02212300044189e-08	0.999919333792103
1	168352935	A	G	0.440198569131272	0.871735381499937	0.820135969201918	0.801394881083845	0.191514562867234	0.661659038257412
1	168353246	C	T	0.772464443031363	0.944080841521156	0.935066351781779	0.91610736856732	0.961424890245291	0.326828138642443
1	168355321	G	A	0.989999999938959	0.989999999985187	0.98999999837531	0.989999999977652	-3.09503042023351e-07	1
1	168357041	A	G	0.764677506262691	0.947740691863271	0.940417423785503	0.917901392610376	1.4229479173999	0.232918799149565
1	168357222	A	G	0.989999999646159	0.989999997108413	0.99	0.989999997522065	9.18840709280637e-07	0.99923517846263
1	168359030	G	A	0.50453531087798	0.852319091270254	0.737096112007631	0.795630335066313	1.43833714087309	0.230408616820138
1	168361867	G	A	0.669664514244461	0.853149580817877	0.873920990297116	0.82324151496641	1.88115779759316	0.170202614827926
1	168363162	T	C	0.70693998393715	0.924431848740289	0.925786952438787	0.888980674777377	3.15342697922143	0.0757676825647882
1	168363494	G	A	0.935654078817823	0.984809828323318	0.937843086651121	0.976797441153922	4.40946054846851	0.0357401415752368
1	168366134	A	C	0.69956849360006	0.900788871477918	0.889204975341549	0.867989949883827	0.371025704074812	0.542445701749492
1	168366247	C	T	0.913643096622701	0.989999999994676	0.989999998887953	0.977553824745044	0.737832852473389	0.390355978315533
1	168367407	G	T	0.989999999983638	0.99	0.989999997875543	0.989999999997333	-1.64264618581283e-07	1
1	168367808	G	A	0.681417666748776	0.946803931028551	0.846889980217855	0.903545969950948	0.502774404459925	0.478283603010792
1	168368154	C	T	0.532973102767491	0.431872953844369	0.404214624352588	0.448352278118838	0.994658397468477	0.318606480587283
1	168369018	T	C	0.288920971370891	0.436280550710828	0.391274604193179	0.412260939278418	0.217926482434541	0.640624396790956
1	168369812	C	T	0.99	0.989999996502007	0.99	0.98999999707218	8.32717288638084e-07	0.999271903753896
1	168370260	A	G	0.99	0.956252133420459	0.97191987338518	0.961753035672924	0.192687276840717	0.660689368533805
1	168374070	C	T	0.989999999207811	0.989999999424185	0.989999999999978	0.989999999388916	1.81134915373471e-07	0.999660420757951
1	168375973	C	T	0.99	0.596529596548456	0.766222631105664	0.660665272311058	0.395343664162623	0.529503833856946
1	168381150	A	G	0.989999999994676	0.99	0.923755774180569	0.989999999999132	5.46047530447571	0.0194513550082232
1	168382506	C	T	0.984595935719689	0.989999999774085	0.984177380568513	0.989119137333218	0.229368443740658	0.631992513813368
1	168383457	C	T	0.99	0.956092643277135	0.953183673267927	0.961619542422962	0.225085823099452	0.635191802764514
1	168384168	A	G	0.989999999842084	0.962102000737402	0.963741892334286	0.966649374591466	0.0265164360897717	0.870645451542011
1	168386785	T	C	0.876375750392207	0.866352146705131	0.819702842443114	0.867985994106124	0.706720612881041	0.400534643304516
1	168392286	C	T	0.989999999992605	0.919919319073905	0.934179614355685	0.931342470063653	0.00479521723545197	0.944792608662068
1	168393816	C	T	0.989999999991014	0.99	0.989999996777925	0.989999999998535	-7.02525819601363e-08	1
1	168397414	A	G	0.99	0.961337310587507	0.930556122277747	0.966009328961743	2.68176871630167	0.101502935195074
1	168405109	A	G	0.989999999802023	0.979105965562995	0.928929168545565	0.980881693143957	13.9565901401744	0.000187080683520416
1	168405235	A	C	0.989999999908662	0.968594451825667	0.938679653851849	0.972083556163195	2.45425739721217	0.11720658775496
1	168405264	G	T	0.989999999813392	0.99	0.99	0.989999999969583	6.24059848507785e-09	0.999936969147406
1	168405650	A	G	0.989999999654572	0.989999999424299	0.989999995919675	0.989999999461833	-4.34126715673345e-07	1
1	168406461	C	T	0.99	0.911365284306147	0.898068099629372	0.924182742964245	0.978249111949972	0.322631454822495
1	168407955	A	G	0.5	0.348425871055734	0.335791866142771	0.373132454073649	0.222389392290606	0.637225321346996
1	168408546	G	A	0.99	0.943153936138469	0.941485928422203	0.950789844547899	0.177057029249565	0.673914677887426
1	168410336	A	C	0.989999999990978	0.99	0.989999999384935	0.989999999998529	-3.06464410719455e-08	1
1	168412113	T	C	0.989999999999139	0.91978354702367	0.968909247195093	0.931228828858672	0.348190405520043	0.55513928938597
1	168413221	G	A	0.817199885918729	0.444237142924341	0.518223724345941	0.505030070032426	0.0575001311970835	0.81049162563984
1	168417276	C	T	0.99	0.99	0.99	0.99	0	1
1	168418373	T	C	0.859185943855681	0.869945806860249	0.90961140732104	0.868191949190505	0.374757572356874	0.540422335879786
1	168422839	C	A	0.98999999918027	0.99	0.99	0.989999999866384	3.82828989414026e-08	0.999843885778679
1	168423858	A	G	0.378591843612493	0.486168751548891	0.493363059519471	0.468633715555258	0.427668040060775	0.51313542948061
1	168426153	A	C	0.124247425527734	0.251099746126087	0.364248060008632	0.230422817868555	2.04969398251854	0.152236786654407
1	168435184	C	T	0.360780938157763	0.549150058718764	0.536291454898057	0.518445892067321	0.142057436062132	0.706244149302034
1	168436011	C	T	0.99	0.99	0.99	0.99	0	1
1	168436112	G	A	0.989999999333662	0.99	0.99	0.989999999891387	3.79056518314931e-08	0.999844656872905
1	168436436	T	C	0.350738757645791	0.516844815367074	0.61453645628085	0.489769527958505	2.12371129474489	0.14503472240719
1	168436931	A	G	0.989999999998679	0.989999999997547	0.989999999989877	0.989999999997731	-1.31327986396258e-10	1
1	168438268	C	T	0.254831514330873	0.247051303288874	0.296714260258674	0.24831947768872	1.02183626663302	0.312083837208625
1	168440684	C	T	0.989999999636311	0.99	0.99	0.989999999940719	1.07775386741691e-08	0.999917167674228
1	168441651	T	G	0.820104391973744	0.784998524051568	0.815551580155377	0.790720780522883	0.74157529591043	0.389156721517748
1	168441687	T	G	0.810240908763173	0.734528491227786	0.798632034508633	0.746869615286054	2.57153684303661	0.108801983707206
1	168443178	A	G	0.785316235417465	0.84720746473628	0.866812464024978	0.837119194357313	0.490325809878096	0.483782004123518
1	168445500	G	A	0.83003255053584	0.801402490027837	0.822035085347178	0.806069189890641	0.180892768530399	0.670607129381842
1	168447108	C	T	0.99	0.989999998897275	0.99	0.989999999077019	3.32615162494488e-07	0.999539837674775
1	1684472	C	T	0.359738082577515	0.436208392556242	0.454930808912823	0.42374373202971	0.624388454017838	0.429421168504185
1	168451688	G	A	0.918266107740784	0.786728858141188	0.872937321165155	0.808169429825922	3.47016825916502	0.0624849544519645
1	168456819	G	A	0.99	0.960284316973052	0.974007015729304	0.965127973306445	0.39476196309601	0.529806872321279
1	168460113	A	G	0.989999998426612	0.99	0.989999999999983	0.989999999743538	9.02879294935285e-08	0.999760252050287
1	168460487	C	T	0.939606924597961	0.869104985290632	0.905902955018405	0.880596801397727	1.06132023084066	0.302914263987693
1	168461089	C	T	0.99	0.989999999690724	0.989999999999997	0.989999999741136	3.91489209456803e-08	0.999842129873581
1	168461703	G	T	0.99	0.958343675253024	0.980510629635643	0.963503656186781	0.891826477334538	0.344982829418175
1	168461893	T	A	0.989999998136057	0.987970394524735	0.975164833575921	0.98830121991338	1.90610402086011	0.167396673274472
1	168461968	C	T	0.975565528704015	0.974499370330579	0.99	0.974673154145449	1.12897423504831	0.287994242178387
1	168463587	A	G	NA	0.01	0.434283561620897	NA	NA	NA
1	168465557	A	G	0.657000110016214	0.228432042213542	0.309686266871806	0.298288637265377	0.0713895092121687	0.789324297062273
1	168465856	A	G	0.898486106411995	0.799804238033815	0.858571798478375	0.815889382579458	1.00882199734347	0.315185217457378
1	168467167	T	C	0.99	0.99	0.99	0.99	0	1
1	168472570	A	G	0.556666275376312	0.305888136429532	0.367877227634001	0.346764973077857	0.122929062118842	0.72587914497066
1	168472921	G	A	0.968908414282282	0.989999997148914	0.99	0.986562069141653	0.901538598293174	0.342369491175097
1	168473129	C	T	0.989999998441732	0.989999997525729	0.979063456373024	0.989999997675037	1.49878957569436	0.220857699429208
1	168475194	G	A	0.989999999971218	0.823304497880724	0.928253576434146	0.850475864721475	3.38498065449375	0.0657929510681139
1	168476726	C	A	0.99	0.989999999743929	0.99	0.989999999785669	3.44107950546571e-08	0.999851991242612
1	168478167	T	C	0.989999999995888	0.99	0.99	0.98999999999933	4.83836584788436e-11	0.999994450045618
1	168479089	T	G	0.99	0.989999999808532	0.99	0.989999999839741	2.38048460792246e-08	0.999876895834465
1	168479438	T	C	0.99	0.989392528568639	0.983528337229023	0.989491546411951	0.393940703245011	0.530235240078502
1	168480192	C	T	0.989999999997682	0.989999999998698	0.946264772169119	0.989999999998532	2.04546697584383	0.152660133448314
1	168481092	T	G	0.989999999407885	0.989999999895218	0.99	0.989999999815783	3.94829644704309e-08	0.999841457779999
1	168482208	T	G	0.989999999995451	0.989999999942739	0.970199636763769	0.989999999951331	0.976672592368035	0.323021672456488
1	168483788	G	A	0.99	0.99	0.960242525631455	0.99	0.452149991911068	0.501315721901533
1	168487659	G	A	0.406679891442571	0.670441244989378	0.697724189719092	0.627448144361249	2.49566709846785	0.114159994503154
1	168487749	A	G	0.99	0.989999999385731	0.99	0.989999999485857	1.39742410727264e-07	0.999701733713666
1	168487930	G	T	0.99	0.99	0.989999999276392	0.99	-5.45489116806587e-08	1
1	168489176	A	G	0.99	0.989999999979744	0.989999999971673	0.989999999983046	-7.04947556315803e-10	1
1	168489847	C	T	0.480689039396906	0.701577524526717	0.641434124878157	0.665572701450558	0.207333460641573	0.648865486743653
1	168492603	C	A	0.989999998684738	0.99	0.97829914477448	0.989999999785612	1.40224390633145	0.2363482286544
1	168496193	G	A	0.98999999995182	0.989999999645732	0.989999998267592	0.989999999695625	-1.30086546517311e-07	1
1	168500095	C	T	0.989999995472118	0.989999996032282	0.99	0.989999995940975	1.55786070594769e-06	0.999004126306708
1	168500219	C	A	0.923695334620663	0.871424794129708	0.89169862077484	0.879944892229733	0.0694786055901656	0.792097447377318
1	168500458	G	A	0.787828787050721	0.427094877028943	0.587216043070267	0.485894504362493	2.78060102262765	0.0954123571881524
1	168500750	C	T	0.749203291961712	0.460261905628568	0.625411987109687	0.507359351600871	7.38416298555012	0.00658006852419549
1	168500984	G	T	0.844383023277064	0.493994007314191	0.657585868809252	0.551107416916139	3.22577238792671	0.0724875931253491
1	168501126	C	T	0.989999999992129	0.99	0.99	0.989999999998717	6.75628459078641e-11	0.999993441658473
1	168501453	A	G	0.656916150483229	0.244308454024839	0.416124770119668	0.311563508547557	5.76543675357567	0.016344422040096
1	168502250	C	T	0.989999999950626	0.99	0.99	0.989999999991952	1.37323349973126e-09	0.99997043265995
1	168520328	C	T	0.921593013511395	0.71976224106171	0.827569814842294	0.752660656971008	4.39206955594565	0.036106459824983
1	168521417	A	G	0.738299993971034	0.527541886237997	0.599826267073797	0.561895457798482	0.935484734596578	0.333441764027687
1	168521747	T	C	0.98999999999711	0.810812909395834	0.816827160592831	0.840020405163842	0.0703538393174284	0.7908222857138
1	168522384	A	G	0.886444709849722	0.755426028728788	0.817236809322686	0.776782073751501	1.4077690364425	0.235427099180334
1	168523113	G	A	0.877496189388357	0.727688203871545	0.819380345369534	0.752106905510785	4.07137870698871	0.0436156612949295
1	168523524	G	A	0.989999999431276	0.99	0.99	0.989999999907298	1.49465965104668e-08	0.999902453606829
1	168524595	G	A	0.99	0.989999999997803	0.989999999987369	0.989999999998161	-1.75879004227187e-10	1
1	168524895	A	G	0.667955512303295	0.354957262632925	0.536790148384345	0.405975977329195	2.91754646127211	0.0876210011079998
1	168525416	C	T	0.746116437034957	0.506638215875468	0.632269338517798	0.545673165924465	5.91343728324554	0.0150258254368167
1	168526103	G	A	0.71422109261115	0.432179868866493	0.564750499112572	0.478152588336872	3.27884969833751	0.0701780995218646
1	168527900	C	T	0.99	0.870595019674862	0.83203901165295	0.890058031467859	1.09405728963673	0.295573989885987
1	168528886	G	T	0.839493469169753	0.436528212326245	0.625406192779807	0.502211549191736	3.39003767070857	0.0655914505725458
1	168533982	G	T	0.989999999202212	0.989999999324198	0.99	0.989999999304314	7.73391268595192e-08	0.999778108999581
1	168535352	C	A	0.745247713771642	0.746148785848929	0.785697354015885	0.746001911100331	0.810808987423812	0.367881181377082
1	168537645	T	C	0.594558113861517	0.55550598512554	0.566467922700556	0.561871482109504	0.00583631557434276	0.939104224928573
1	168539676	G	A	0.962051085604793	0.934616511157221	0.898967514236577	0.939088346792175	3.22293710682247	0.0726132323110185
1	168542041	A	G	0.938804769050823	0.896189395583915	0.915791359607514	0.903135701459021	0.156625441977431	0.692282587202956
1	168544231	C	T	0.814070993074224	0.700615789510807	0.734803133235721	0.719108987691644	0.0401927957339895	0.841104095576531
1	168546751	A	C	0.124247403123511	0.48698312583115	0.431051860896372	0.427857203029805	0.000597030253278294	0.980506266789807
1	168546938	G	A	0.615618970161024	0.53296362256787	0.376160066644602	0.546436444225554	3.45365817829567	0.0631119414403477
1	168547174	C	G	0.340459632282308	0.454784227447487	0.432958642666406	0.436149318435562	0.00515672870377103	0.942752823030943
1	168552192	G	A	0.162924459310306	0.567303145284117	0.475614877366805	0.501389419470386	0.0721769607213955	0.788193104462961
1	168552967	G	A	0.976884120684024	0.961403126869765	0.962200247015982	0.96392652886149	0.0104452634027438	0.918596283610889
1	168553057	T	C	0.978504422076945	0.857408893869268	0.889125328539096	0.877147464967119	0.206694905468377	0.649370329388175
1	168555612	G	A	0.29854308980879	0.377924681630321	0.305582177386845	0.364985482163412	1.76151706040325	0.184435403568473
1	168556161	A	G	0.34275457533201	0.359842674309316	0.317041580312689	0.357057314176015	1.02572615201209	0.311164589774474
1	168556243	G	A	0.989999999509166	0.99	0.99	0.989999999919994	2.79290550857933e-08	0.999866657626669
1	168556945	C	T	0.271784943437615	0.360721096012902	0.363591140065394	0.34622450314313	0.0602428744917707	0.806112478518899
1	168557141	G	A	0.351500888961426	0.379821715181304	0.344094321997543	0.375205420507464	0.490445089750505	0.483728827274772
1	168558774	T	G	NA	0.99	0.199316361622355	NA	NA	NA
1	168559573	A	C	0.313650092358337	0.417123210293629	0.34817733914902	0.400257092070176	1.36823472908462	0.242115413333623
1	168559817	C	T	0.989999999973115	0.9747756687342	0.979622273032949	0.977257234726143	0.0135058548433457	0.907482392413535
1	168560338	G	A	0.989999999867308	0.989999999830729	0.99	0.989999999836692	5.57533532437797e-09	0.999940423421561
1	168562091	T	C	0.361694398308823	0.421268249610165	0.373500507444117	0.411557711848046	1.02922149811026	0.310341585519294
1	168563895	A	G	0.295118911765939	0.40777773995539	0.334213187695622	0.38941435096051	2.48476741433879	0.114953340768268
1	168568911	G	A	0.0100000000549016	0.502507297009616	0.255592597292944	0.422228607605997	5.72092790917226	0.0167638687410184
1	168570529	G	T	0.656888626152074	0.835590812203179	0.752371088505734	0.806462355876849	1.14619075701709	0.284347979576211
1	168571339	A	C	0.745213262112717	0.804617882439068	0.74045284270514	0.794934929325873	1.48092739851171	0.223629478563652
1	168572297	A	G	0.989999999966798	0.82963026919683	0.861021961751005	0.855770535312335	0.0120078528697547	0.912742196078962
1	168572613	T	G	0.989999999986765	0.989999999749415	0.99	0.989999999788103	4.21718361345361e-08	0.999836148163444
1	168573041	C	T	0.715272568381301	0.808161690641056	0.766380923344932	0.793020763712716	0.61470411373787	0.433022105912236
1	168573787	G	A	0.0100000007122389	0.237263787126204	0.148066411589834	0.200219789940728	3.603949764295	0.0576424664927306
1	168574284	C	T	0.531261883313783	0.55953368426987	0.526603303176767	0.554925380714028	0.0659844212899607	0.797275787685748
1	168574672	C	T	0.989999999558279	0.84592921245509	0.867859849282425	0.86941275075291	0.00119044416368133	0.97247619855663
1	168575163	C	T	0.483031970060468	0.642084951857626	0.460397720130094	0.616159315824689	5.21162190162856	0.022436395097148
1	168577239	G	T	0.95240947390246	0.914169139037921	0.953595834098402	0.92040231362084	2.55225054968204	0.110137268488844
1	168577474	T	C	0.989999999763683	0.859112527978348	0.894844094912946	0.880447185879358	0.215402368119624	0.642565637256779
1	168581220	G	A	0.362742379336606	0.435742285936424	0.346103976610483	0.423843301160653	0.658634115667003	0.417042566311026
1	168582119	G	A	0.327564773457516	0.576631758330167	0.560049043597329	0.536033839795924	0.259647733298717	0.610362270040062
1	168585289	G	A	0.989999999941418	0.99	0.899903913479753	0.989999999990451	8.86336801870651	0.00290950249635524
1	168587489	T	C	0.35284199657252	0.596541290591042	0.543087747292602	0.556818305666023	0.107820922628591	0.74263875443141
1	168589182	T	G	0.797549185949505	0.779903660479655	0.689070812875882	0.782779881131241	2.65644368409908	0.103131085126211
1	168589988	G	A	0.310022699261949	0.521772774475935	0.515955783302106	0.487257512216055	0.573164469779914	0.449004173409896
1	168592419	A	G	0.99	0.99	0.99	0.99	0	1
1	168594940	A	G	0.183506350830487	0.685634823693189	0.412353744242476	0.603787882616569	11.9356689595412	0.00055069350660996
1	168595963	A	G	0.571568157805774	0.93283029209795	0.764023464851066	0.873944564208325	1.26414544979212	0.260867869680864
1	168596469	A	C	0.5	0.786132682528275	0.852123545195738	0.739493055276166	0.817958914309189	0.365777607927335
1	168599216	C	T	0.71528837863255	0.700073036676774	0.739606343238604	0.702553137415565	1.14559797952892	0.284472546196938
1	168604661	T	A	0.5	0.750503852600869	0.910782970730742	0.709671724626927	1.09956003067058	0.29436267944915
1	168606046	G	A	0.989999999979126	0.9899999997224	0.989999997589791	0.989999999764246	-2.87969426082711e-07	1
1	168606217	G	A	0.909813417751179	0.745672524473358	0.856010311950457	0.772427490077642	2.84679933954416	0.0915560439600616
1	168606715	G	A	0.292645020509843	0.532481370905418	0.494814615231705	0.49338804579094	0.00146325782681062	0.969486320130196
1	168607373	A	G	0.205593804269284	0.30980884531433	0.308266495642802	0.292821793623987	0.202382531220017	0.652804569575898
1	168608152	G	A	0.22222702609387	0.468850150601669	0.479514079686164	0.428650581306898	0.846846120730508	0.357446088704253
1	168609459	G	A	0.944384038507678	0.989999999874897	0.99	0.98256459817204	0.291965292575007	0.588963868477859
1	168610065	A	G	0.780488553876545	0.943120101454642	0.864968598739331	0.916611159199412	5.9184644375762	0.0149830112439915
1	168610581	C	T	0.01	0.234755649131319	0.153338952939913	0.198120478322914	0.287524803488299	0.591811077928782
1	168610817	C	T	0.0100000000526279	0.261038676934102	0.156973391883201	0.220119372602422	4.15400565041906	0.0415361548328409
1	168611846	T	C	0.971379752299807	0.813494968240748	0.843597751555348	0.839230188042375	0.0169743453234753	0.896340448947236
1	168612574	G	A	0.989999999741116	0.778690087152948	0.918877714330448	0.81313360290482	11.7681387866333	0.000602531945451964
1	168612925	A	G	0.820545599104511	0.461019010337341	0.54217185165689	0.51962184430639	0.147755860142836	0.700689229878338
1	168613015	G	A	0.863051165110184	0.717018479656239	0.705236364883002	0.740821807385232	0.448257396629617	0.503163652633634
1	168613176	C	T	0.99	0.731785714877013	0.857539988586394	0.77387464335206	1.28926285551678	0.256183841436231
1	168614974	T	C	0.98999999982891	0.833876284818315	0.900994463226688	0.859324450365042	1.67189524255771	0.196004874551842
1	168615000	A	G	0.989999999294838	0.82534189471586	0.897211545752687	0.852181165762233	2.09276148313794	0.147998339406539
1	168615918	G	A	0.99	0.782033422214011	0.905449582562158	0.815931974393127	8.28203562550543	0.00400392166339179
1	168616003	G	A	0.99	0.99	0.99	0.99	0	1
1	168616678	T	C	0.905308227947867	0.341555541497319	0.710865345422057	0.433447229388759	4.01156882563171	0.0451890839920833
1	168618641	G	A	0.961470849613168	0.94673422413326	0.900717236067849	0.949136294086485	1.25043835297681	0.263468770759099
1	168619016	C	T	0.816379393048606	0.477704928028101	0.628546419598812	0.532908865826444	5.68101409596083	0.0171494528677816
1	168619469	A	G	0.989999999909728	0.989999999953667	0.989999997589905	0.989999999946505	-2.51883521276379e-07	1
1	168619548	T	C	0.0100000003025258	0.076666074800338	0.053997179144104	0.0657995046571946	0.215180788129514	0.642736708546009
1	168619977	G	A	0.989999999998062	0.99	0.99	0.989999999999684	1.97134043390374e-11	0.999996457410131
1	168622937	A	G	0.99	0.99	0.989999997892625	0.99	-1.71756525652868e-07	1
1	168623309	G	A	0.99	0.98999999927986	0.989999998229166	0.989999999397243	-1.47103365383408e-07	1
1	168623998	C	T	0.99	0.973151550414725	0.99	0.975897847697125	1.76132499418677	0.184459333515824
1	168624767	C	T	0.420254450147857	0.436574102810619	0.43537264541399	0.433913999426589	0.000879286942624564	0.976343977081122
1	168625843	A	G	0.525051516861322	0.574230528960551	0.586707489727517	0.566214349988376	0.286765115075483	0.592301017310619
1	168625962	A	G	0.99	0.989999999594573	0.99	0.989999999660658	9.22222955303931e-08	0.99975769743092
1	168626087	C	A	0.99	0.989999999997149	0.99	0.989999999997614	9.47484793323521e-11	0.999992233484994
1	168627544	A	C	0.0951561353143242	0.256471549588766	0.26544881315033	0.230177137062032	0.890814670089375	0.345256635514974
1	168634973	C	A	0.536474517102775	0.557747227218596	0.587968525640975	0.554279775469717	0.395391529561758	0.529478912124369
1	168635004	T	C	0.657659760545683	0.853006581323878	0.835002962205076	0.821165049537032	0.185979091300396	0.666284470134577
1	168636116	C	T	0.672061764166605	0.665594717546486	0.611828032959432	0.666648846145566	0.649619456985741	0.420248766454301
1	168637958	G	A	0.668247014849191	0.808259858632241	0.832155721470636	0.785437765095604	0.567303953171181	0.451332246871971
1	168638396	T	G	0.133145239829135	0.332836612409284	0.472280500926967	0.30028691867872	1.60820732742973	0.20474397978804
1	168638949	C	A	0.99	0.99	0.99	0.99	0	1
1	168640484	T	C	0.619056935819984	0.589644157192329	0.600996436932434	0.594438440108637	0.0277034608105747	0.867807891017195
1	168642062	T	C	0.163189124661946	0.215885859700048	0.236035493347812	0.207296291888838	0.371749351141409	0.542052262661951
1	168642851	T	C	0.172541955415918	0.233659085393753	0.264322680191599	0.223696993207366	0.478866572545486	0.488936161691269
1	168653857	T	C	0.666815659291908	0.762383699013198	0.755115602756363	0.746806108538628	0.0459392253091419	0.830286311647134
1	168654331	G	A	0.73121202898461	0.759379039917557	0.753635005777517	0.754787817135486	0.00124529289253019	0.971849527658135
1	168654873	T	C	0.99	0.75875818865721	0.760334638182538	0.796450603906085	0.0795770514925348	0.777871397564947
1	168655721	A	G	0.989999999873774	0.989999999718094	0.99	0.98999999974347	3.67696194713615e-08	0.999847002397107
1	168657541	C	T	0.764158953582576	0.782207050197172	0.752931783326131	0.779265210448993	0.545887149022465	0.460003089537788
1	168657862	T	C	0.629019948595708	0.840093506095607	0.537441045780987	0.805688516223123	3.25261787285542	0.0713094808429426
1	168658755	G	A	0.99	0.989999996294955	0.989999999999993	0.989999996898877	9.4090448697693e-07	0.999226050251985
1	168658841	A	C	0.672047172180622	0.729681255505854	0.749771843632793	0.720286899923841	0.753644902567368	0.385324681003497
1	168658880	C	T	0.693331016585472	0.759553965997724	0.760593344744875	0.748759625243527	0.118308765406791	0.730876057825546
1	168661885	G	A	0.989999998821617	0.99	0.967377210377557	0.989999999807924	3.39715602643072	0.0653089301413922
1	168662302	A	C	0.591033979906005	0.418648641322127	0.481989087532301	0.446747451511299	0.495105385589786	0.481658704790897
1	168662352	G	A	0.120936078825669	0.217951091341164	0.186733766454726	0.202137644301138	0.160769761963544	0.688448802408572
1	168663772	T	G	0.989999999999945	0.99	0.930392782869586	0.989999999999991	1.78110598102057	0.182013576969605
1	168664259	A	G	0.718971962911649	0.538573821975024	0.630738142226425	0.567978718947694	1.05156790182651	0.305146261177647
1	168664450	G	A	0.767449134076391	0.674471586282528	0.71457791699412	0.689626926572927	0.406894022732736	0.523550201441156
1	168666850	A	C	0.99	0.89565291971124	0.812553995665375	0.911031493798308	2.64889450471937	0.103621935424359
1	168667162	G	T	0.99	0.989999999538668	0.99	0.989999999613865	1.4609820356287e-07	0.999695026229708
1	168667207	A	C	0.99	0.989999999923469	0.98999999999998	0.989999999935944	1.09549903156483e-08	0.999916488543208
1	168667989	G	A	0.770503684922994	0.762830042972237	0.803202558509343	0.764080846610211	1.23467690883553	0.266499414993798
1	168672858	G	T	0.976905331726644	0.947181403437671	0.908798609714529	0.952026403748774	3.76160161598106	0.0524423233676103
1	168673204	G	A	0.99	0.989999999896867	0.989999999999942	0.989999999913677	2.49207892340739e-08	0.999874043392243
1	168675971	G	A	0.848041302550653	0.64553068206801	0.645216835837505	0.678539913206681	0.386344532740924	0.534227156358125
1	168676339	G	A	0.99	0.99	0.99	0.99	0	1
1	168678118	A	G	0.979683372244655	0.946105082429215	0.948013944384968	0.951578343669132	0.0184146188149206	0.892058072491561
1	168678324	C	T	0.970942442376029	0.989999999772962	0.960590687224054	0.986893617917262	1.72688842504719	0.188808762700323
1	168679692	A	G	0.554233784936627	0.386038110186381	0.420471169841532	0.413454005170671	0.0331433282434765	0.855541060761288
1	168680908	C	T	0.691183007573371	0.744247055823533	0.717741049722383	0.735597615958757	0.240054997001338	0.624166395861253
1	168682787	G	T	0.98999999999711	0.989999999998123	0.984632103051465	0.989999999997958	0.058175532580283	0.809403175328918
1	168685272	C	T	0.681846897802769	0.666277012382018	0.703441645736721	0.668814903705601	0.387579007737339	0.533574730999287
1	168687822	C	T	0.978939865950749	0.949213945894904	0.947635951363555	0.954059270864007	0.155863102379798	0.692994175568064
1	168689291	C	A	0.9440657627355	0.711770677407944	0.806884786942661	0.749634776316336	1.10189300110766	0.293851044749137
1	168689602	C	T	0.99	0.99	0.99	0.99	0	1
1	168689940	C	T	0.91536311005167	0.755694157065029	0.798572442985522	0.781720196401852	0.242961441696323	0.62207533993613
1	168691293	A	G	0.730395829718278	0.701168501172714	0.746050246954027	0.705932555725641	0.592106784583328	0.441605592623928
1	168691851	T	C	0.8985885352903	0.666206324626041	0.78533757154308	0.704084624964315	1.10091871697956	0.294064572724143
1	168692244	C	T	0.915053120257191	0.762347316394125	0.79796397200637	0.787238362423805	0.0988466307713519	0.753218136848188
1	168692615	C	A	0.611034871723489	0.491148421752381	0.650172755336688	0.510689913097671	4.38070044334265	0.03634805752858
1	168694212	C	A	0.449642819217339	0.284750795414334	0.360220573901066	0.311628195294224	0.357764691047395	0.54975029725729
1	168695047	G	A	0.989999999967367	0.952313276412298	0.942258380360049	0.958456212351774	0.453354646615885	0.500746176277029
1	168695477	C	T	0.98900788109552	0.765732258010756	0.842582607336898	0.802126184573572	1.33560966996977	0.247809698215379
1	168695609	A	G	0.910524237228696	0.913187640402009	0.928854435678972	0.912753505684759	0.499950595546571	0.479521830877838
1	168695778	G	A	0.90893930193088	0.823915384210365	0.838308787308637	0.837774282798809	0.000258855895338835	0.987163389745299
1	168696614	C	T	0.989999999733186	0.989999998075319	0.99	0.989999998345552	4.74248221603526e-07	0.99945053139566
1	168697384	A	G	0.0927819916854554	0.273200983333724	0.232681606956702	0.243792687695056	0.128995803453554	0.719475504669728
1	168700412	A	G	0.0784705214088786	0.291729620097052	0.396531854638812	0.25696838701088	1.54801906257675	0.213428119288915
1	168700485	T	C	0.123412380639752	0.462500137198348	0.400241652010981	0.407228832879297	0.0196912803574684	0.888402720708621
1	168706052	T	C	0.128429186920544	0.530711854807054	0.374939593084514	0.465139779941553	3.30159805269199	0.0692125185429519
1	168707274	C	T	0.103747919854489	0.336076139719771	0.439975369459592	0.29820663988173	3.49890443114041	0.0614094410412394
1	168708106	C	T	0.132148716947544	0.501703627447669	0.443571980910403	0.441466177036149	0.00317007650836076	0.955100084455664
1	168711785	C	T	0.135283390906586	0.560539701253971	0.490689649410472	0.491222922667347	0.000207187162568091	0.988515648236779
1	168712135	G	A	0.174064992870894	0.525357123615556	0.535989959227141	0.468096506304176	1.09499456092441	0.295367219142747
1	168713243	G	A	0.136054197792772	0.546812509099161	0.460628898342253	0.479858904356219	0.106457216833883	0.744214166713831
1	168720250	G	A	0.967856515242616	0.712778144616841	0.774808623631581	0.754355919028842	0.321955113287655	0.570435055732603
1	168721059	A	C	0.127361317403805	0.517676524691091	0.416287265288311	0.454055145903264	0.63515850555969	0.425469429528861
1	168721225	A	G	0.170224115605073	0.547870075359223	0.420954793766476	0.486313783919297	1.31486228434987	0.251516195725607
1	168724314	C	T	0.989999999805008	0.99	0.99	0.989999999968216	7.26187071266218e-09	0.999932006982205
1	168725714	G	A	0.217730548659124	0.602071068567766	0.58966454363372	0.539423563822657	0.459849846953016	0.497694155753575
1	168725876	A	G	0.067485199902973	0.228228309271667	0.203588640213944	0.20202718244457	0.00197105578814988	0.964588292463165
1	168726221	T	C	0.814961153547658	0.503502914392957	0.539508507113071	0.554270607375174	0.0907164154200651	0.76326834988868
1	168726317	G	A	0.866750159886974	0.426563804869834	0.536049015362892	0.498314180737628	0.82301598659096	0.364299835419632
1	168727128	A	C	0.99	0.989999999940551	0.97821456525011	0.989999999950241	0.534989542921615	0.464516672631297
1	168730953	G	A	0.99	0.989999999983254	0.989999999939457	0.989999999985984	-1.48779547432707e-09	1
1	168733458	T	C	0.950835162293584	0.695596446873582	0.768030702097224	0.737200357487042	0.749693985697897	0.386573134003039
1	168741818	T	C	0.962632003938861	0.761705279189069	0.747711428642533	0.794456335323285	1.69229465812199	0.193298758751531
1	168742931	A	G	0.698979558418059	0.540166794155978	0.539733240162513	0.566053274730697	0.100592107776828	0.751120235322176
1	168743952	A	G	0.882899462135633	0.861245364595149	0.886844814466583	0.864774982494248	0.578072173445087	0.447068961016724
1	168745136	T	C	0.645948834299638	0.888062383719072	0.913434465992324	0.848597875163704	1.06055064077179	0.303089630173027
1	168745350	C	A	0.916385424356157	0.806956165146142	0.864308578778974	0.824793134397375	0.720481026645052	0.395986169021602
1	168745541	C	T	0.989999998031749	0.989999999311152	0.99	0.989999999102609	2.96985947737537e-07	0.999565181523244
1	168748586	G	A	0.453940927162163	0.737108935888305	0.755947428782077	0.690952550465944	0.468785043947222	0.493546636719785
1	168750438	C	T	0.986802298064892	0.984983104564304	0.987534059409652	0.9852796331049	0.03385622636695	0.854012972360485
1	168750460	C	T	0.989999999937453	0.99	0.99	0.989999999989805	1.65074037143904e-09	0.999967582505357
1	168753076	T	C	0.989999999999979	0.98999999999927	0.99	0.989999999999386	5.39232955654687e-12	0.99999814720114
1	168757442	A	C	0.57189694653846	0.884244550879208	0.858327034248668	0.833331891371666	0.794481269530941	0.372748518409152
1	168758353	T	C	0.468101996428702	0.91011770390406	0.832376013901291	0.838069143585577	0.0264196030270423	0.87087978037962
1	168758688	C	T	0.989999999964979	0.989999999418671	0.99	0.98999999950772	3.55242878217648e-08	0.999849615613314
1	168762175	C	T	0.470349717145723	0.919900655321726	0.89654114397068	0.846623852399037	1.34259917042551	0.246576118917973
1	1687625	T	C	0.583694480935459	0.587652607715253	0.528742237323615	0.587007433050147	1.94853478321137	0.162744829316804
1	168772393	G	T	0.8997699946611	0.881801765111373	0.928290001070071	0.884730586527979	0.355294621074633	0.551131167575882
1	168777376	A	C	0.878700540099511	0.714796523920009	0.65306291388894	0.741512878557268	3.03701730042376	0.081385329144626
1	168777466	G	A	0.713829411073708	0.989999999492937	0.929045120048771	0.944984193580603	0.647620668429911	0.420964639279468
1	168777476	C	T	0.536190046059829	0.929625703545829	0.8444368838595	0.865495691375611	0.576012633075956	0.447879499433309
1	168779469	G	A	0.42894336170403	0.774963929598696	0.731646004345629	0.718562577031866	0.0833776030360934	0.772771318208637
1	168779910	T	C	0.989999999966614	0.989999999957888	0.99	0.98999999995931	3.21036377939263e-09	0.999954791803218
1	168781043	G	T	0.527923597577735	0.929669499983512	0.85441245898834	0.86418491789137	0.111371380961999	0.738588207447409
1	168788363	C	T	0.626282293557172	0.906557505300421	0.939275458237224	0.860872645786271	2.49653833413823	0.114096841693446
1	168794066	C	T	0.99	0.914488316507708	0.891628591417071	0.926796720916952	2.56993044775188	0.108912520345761
1	168801026	A	G	0.989999999979304	0.99	0.99	0.989999999996626	6.94260458255417e-10	0.999978976681166
1	168803901	C	T	0.99	0.989999999301887	0.99	0.989999999415679	1.53269874321545e-07	0.999687630623274
1	168805553	C	T	0.951963601163992	0.979307270700068	0.948224031944608	0.974850252565687	2.78007532622405	0.0954436794776745
1	168809943	T	G	0.989999999999871	0.693735980298055	0.847413375003892	0.742027015509451	0.725414745078565	0.394373497790123
1	168811254	C	T	0.750503813294655	0.756558405279921	0.962327533544007	0.755571506786323	3.43852323759737	0.0636925992175593
1	168813325	T	G	0.99	0.917141908412221	0.957900597225511	0.929017777341029	0.132784375510252	0.715562392998992
1	168816245	G	A	0.272355095093985	0.61593038899512	0.484407402833744	0.559927616089235	0.542276106582386	0.461490961901901
1	168819228	C	T	0.989999996789891	0.989999997048301	0.99	0.98999999700618	1.06967586303415e-06	0.999174786959856
1	168820748	G	A	0.946722348253204	0.869008596261258	0.929481584849432	0.881675937835945	3.64408429927609	0.0562687381470838
1	168822447	A	G	0.952002819831707	0.783044131170109	0.775218498532639	0.810584397421949	0.314595913676167	0.574873547577378
1	168822671	A	C	0.723769329188393	0.777496342465886	0.7731879716437	0.768738839301654	0.00219745767317177	0.962611220648421
1	168824111	T	C	0.349538702783788	0.404817565020079	0.346656547140446	0.395807110475564	1.81716001430713	0.177651700234425
1	168825011	A	G	0.989999999712651	0.99	0.989999999999985	0.989999999953162	7.12592920621618e-09	0.999932646400108
1	168825618	A	G	0.351976772575558	0.804649807037633	0.646731810376499	0.730864102420315	0.603376376469793	0.437292677542104
1	168826032	A	G	0.989999999997096	0.989999999971658	0.989999999406876	0.989999999975805	-2.45542360298795e-08	1
1	168829352	G	A	0.99	0.921508672162367	0.879707103442954	0.932672758599901	0.995152988243694	0.318486192089774
1	168829991	C	A	0.989999999901457	0.87350232756664	0.922540623567256	0.892491448157215	0.984818583438052	0.321012063932669
1	168832463	G	A	0.989999999026452	0.911716474251889	0.900340611464842	0.924476688790142	1.2530137380865	0.262977649334789
1	168832871	A	G	0.99	0.954069547337636	0.938687419131206	0.959926211121601	0.934166063856646	0.333782710718178
1	168833608	A	C	0.647461757481716	0.959978545295135	0.897142987413631	0.909038308881548	0.150591575525155	0.697970667419784
1	168833962	C	T	0.448865985466651	0.478021883883337	0.509006940368809	0.473269472441417	0.192639218834349	0.660729036513853
1	168837845	C	T	0.895031247215031	0.916317727769381	0.913227151297633	0.912848031439022	0.000349929715938392	0.985075315971224
1	168838486	G	T	0.99	0.99	0.99	0.99	0	1
1	168842907	T	C	0.99	0.99	0.99	0.99	0	1
1	168843075	G	T	0.989999999998679	0.614856199662325	0.824633815857608	0.676004639117151	1.06871253043841	0.301236435830023
1	168848364	T	C	0.617305704856921	0.648094142408169	0.633124644070813	0.643075627087315	0.062438493557621	0.802682503834447
1	168849973	A	G	0.750503827662398	0.496008869718248	0.539293526605369	0.537491547863144	0.000244392820238611	0.987527124322444
1	168850211	G	T	0.934812783936421	0.79073740998261	0.769570166275829	0.814221695937081	0.762225591462943	0.382632925721335
1	168852043	C	T	0.01	0.01	0.126803292291876	0.01	15.9160697395558	6.62141364348578e-05
1	168859273	A	G	0.593920891407249	0.568353021684206	0.636556654047196	0.572520584449062	0.512921659906397	0.473876819740154
1	168863309	C	T	0.372235049748253	0.601309515691931	0.525369888577789	0.563970377743111	0.671447298748452	0.412547467502402
1	168864027	A	C	0.989999997635607	0.99	0.989999999999979	0.989999999614604	1.18502605807553e-07	0.999725334569059
1	168864172	A	G	0.989999999754062	0.989999999916648	0.989999999999999	0.989999999890147	1.80520057560731e-08	0.999892798023684
1	168865613	A	G	0.989999999999953	0.963836530173424	0.99	0.968101175755148	0.634998012258169	0.425527914982626
1	168865998	T	C	0.673122832488301	0.473182927879452	0.472407210297577	0.505773132330694	0.620451758728851	0.430879459146864
1	168867427	A	C	0.989999999989763	0.825163240610575	0.900386647859992	0.852031632389383	0.844569647966815	0.358093111196609
1	168869293	C	T	0.56116416714401	0.538407334731955	0.480427717216969	0.54211669841512	2.33058113224448	0.126854511555122
1	168869455	A	G	0.989999999700302	0.904622320937711	0.941010144855825	0.918538882576014	1.30606712018454	0.253107961099222
1	168870662	T	C	0.99	0.99	0.989999999999987	0.99	-3.82847785900861e-12	1
1	168870803	G	A	0.989999999156709	0.953335964572607	0.966654393661072	0.959312202209816	0.26821100797623	0.604534375571945
1	168871028	A	G	0.530502305398515	0.488875625493215	0.555042020006904	0.495660774317779	1.41508871791709	0.234213470549341
1	168871698	T	G	0.989999999791024	0.938420301364895	0.946958741018755	0.946827792208354	4.16421013137777e-05	0.994851231498414
1	168874099	A	C	0.463424814533694	0.99	0.804679966799438	0.904168244768992	1.89799907223208	0.168302457601511
1	168875149	G	T	0.591232978851061	0.533472171925893	0.540358619876463	0.542887183454695	0.00283686698739904	0.957522959773747
1	168877171	A	G	0.626724849565265	0.521096194577975	0.564551975393491	0.538313665340904	0.318087571805387	0.572759217197157
1	168882428	T	C	0.370979994222968	0.989999999998698	0.868765749468038	0.889099739057254	0.0373124513400034	0.84683028741736
1	168883041	T	C	0.989999999922148	0.99	0.99	0.98999999998731	2.31214009605264e-09	0.999961633945987
1	168884350	C	A	0.99	0.99	0.99	0.99	0	1
1	168886818	G	T	0.982659561243845	0.989999999977911	0.989999995831738	0.988803508464258	0.198732287380034	0.655746058762902
1	168886945	T	G	0.99	0.989999999794037	0.989999999999969	0.989999999827609	4.26081681682664e-08	0.99983530269603
1	168887268	A	G	0.0814985685442237	0.350479037369835	0.256928177857941	0.30663522095126	1.39622662124334	0.237356380280477
1	168888946	C	T	0.611949001998844	0.956516493201691	0.811565604976728	0.900351992135627	2.79883955876379	0.0943325584569284
1	168891624	A	C	0.115715918678657	0.389654737118813	0.252628478734015	0.345002709713068	7.37664871702205	0.00660761856366865
1	168891676	G	A	0.965226739574986	0.968822970686159	0.984710050784063	0.968236785015038	1.84508314276615	0.174356338554967
1	168891735	G	A	0.626340937302104	0.570081854465215	0.555388261660379	0.579252084967627	0.43351123859782	0.510271047455502
1	168892181	T	C	0.778800177413321	0.613031407951958	0.454034361870046	0.64005171737416	4.33980985144719	0.0372310812353605
1	168894229	C	T	0.502334401453307	0.841407041753943	0.724828750666105	0.78613820138494	3.30186213797568	0.0692013929823879
1	168907072	T	C	0.957256516680626	0.954562017220011	0.937548429512527	0.955001220632091	0.767706893555256	0.380927379286816
1	168907351	C	T	0.952855358465601	0.929994165731205	0.926898126348805	0.933720540146911	0.0830700543214873	0.773179288470822
1	168908925	G	A	0.929407779332155	0.845233234143644	0.831903582753087	0.858953685009371	0.668329423086008	0.4136346531281
1	168908969	A	G	0.97829772723738	0.904132039389567	0.858723808726418	0.916221046508761	5.39194268303379	0.0202299365141841
1	168910016	G	A	0.142143057031966	0.268107869292293	0.301494777595871	0.24757560489386	0.34781723948776	0.555351346142042
1	168910214	T	C	0.99	0.957108630668865	0.961975419225321	0.96246992386984	0.00108663833937421	0.973703138098476
1	168912798	C	A	0.925045422015215	0.99	0.961962170013919	0.97941240378848	0.741945453447113	0.389038391852914
1	168913482	A	G	0.948543849118383	0.806061789335369	0.827200990149527	0.82928636508	0.000641532736403235	0.979792944275809
1	168914580	C	T	0.989999999910012	0.989999999705532	0.99	0.989999999738862	4.57653538603042e-08	0.999829309845883
1	168915077	G	A	0.503519325723082	0.838470777432541	0.795052151808414	0.783873690803899	0.0644357962715563	0.799617570840033
1	168915268	C	T	0.96990620289036	0.891173465776911	0.845339888339222	0.904006901926403	6.10660874395652	0.0134677300640791
1	168918766	G	T	0.855128912518364	0.855757307173592	0.845127942283536	0.85565487884479	0.0419196790713913	0.837772955246428
1	168919577	G	A	0.475184748744974	0.710011652120589	0.70508700267107	0.671734866870364	0.642382780714568	0.422849272625915
1	168922582	G	A	0.329678515156746	0.60112570194382	0.566365078434243	0.556879810497527	0.0407588292943309	0.840004158159846
1	168927586	C	T	0.916651474587375	0.843823131104773	0.882024913274863	0.855694151092437	0.749299187527131	0.386698202882369
1	168927614	G	A	0.942507689061424	0.923857375678891	0.924416438601304	0.926897376760244	0.0123146752247225	0.9116389417745
1	168927684	C	T	0.961410244770844	0.872435935038406	0.868533657508683	0.886938747524793	0.321244628354415	0.570860627259626
1	168929054	C	T	0.210110271612834	0.448383314445191	0.297434040309462	0.409544808463517	3.07960538905238	0.0792797590702582
1	168929116	A	G	0.205637034820727	0.398559876806677	0.269626213610701	0.367113453562967	6.98143255425972	0.00823596568592221
1	168930460	C	T	0.590135414506125	0.795977798105175	0.778824208624268	0.76242548957853	0.216711099376555	0.641557403830981
1	168932500	G	A	0.930412632079302	0.897236340467454	0.888471324731948	0.902644076000185	0.326720816971766	0.567596399641063
1	168932614	C	G	0.31035088763264	0.461259271330017	0.365137210280363	0.436661204787345	1.91157972199109	0.166787886135762
1	168932653	T	G	0.107059816382145	0.281322681460403	0.215695041650864	0.252917834452647	0.818469993674866	0.365627883783787
1	168933416	C	T	0.943509214895916	0.958964905133016	0.967435867300328	0.956445627624369	0.545241676148092	0.460268487305712
1	168933468	G	T	0.349653398276692	0.643739441781334	0.542817701500952	0.595803416690078	1.90269743485648	0.167776700789187
1	168933512	A	G	0.949331618362685	0.947694136507033	0.973876195279107	0.947961046049504	2.87451064498365	0.0899923269984625
1	168933787	T	C	0.610312826118086	0.833447311352025	0.771469379174106	0.797076390258893	0.209296063558204	0.647319702430329
1	168933987	C	T	0.99	0.99	0.989999997650159	0.99	-2.01753597230151e-07	1
1	168939789	G	A	0.532421187942473	0.784540986234832	0.73942639239612	0.743445459113178	0.00484070211327274	0.944531812903023
1	168942578	C	T	0.989999999917913	0.98999999989114	0.989999990695708	0.989999999895504	-6.16420243845901e-07	1
1	168942829	T	C	0.582021961970894	0.674441299465428	0.577349073362359	0.659376947453818	1.23441736708253	0.266549682224218
1	168943770	C	T	0.728106566244451	0.674520910866574	0.672321328860755	0.683255372693168	0.0983534131223515	0.753814622235832
1	168947785	A	<*>	0.989999999999053	0.989999999959153	0.98999999916802	0.989999999965657	-5.29594267709731e-08	1
1	168951141	T	C	0.956203026201693	0.903285979951337	0.922338621485928	0.911911458490145	0.205704297440287	0.65015537101264
1	168952479	T	C	0.153991368755537	0.298725196435439	0.221916401106562	0.275133582523615	2.29415534536767	0.129861838802458
1	168952534	A	G	0.540538713150733	0.682913629951452	0.471157793585743	0.659706518512935	5.52988871875838	0.0186942942854312
1	168954614	C	T	0.517002741898142	0.746596481589517	0.731940842597368	0.709172702019823	0.342006920033861	0.558673074066876
1	168954642	G	A	0.952887789734475	0.912236622435934	0.985570819115139	0.918862762705596	9.70717846109118	0.00183549609187792
1	168954713	T	C	0.179430688880193	0.323517207518192	0.148750299806287	0.300031104980198	7.18709185350982	0.00734298947636876
1	168956784	C	A	0.936598075596886	0.906141409905604	0.894248514366133	0.911105846413283	0.613324102470456	0.433538965002578
1	168956988	T	C	0.830674581879053	0.889634985929936	0.839790410452421	0.880024440069642	0.748052489534659	0.387093525432167
1	168957080	A	G	0.71555973072914	0.807984320908	0.828673373005979	0.792919112708846	0.886849060770357	0.346332613284027
1	168960286	G	A	0.599106777430629	0.768012397723073	0.693341802852824	0.740480781615404	0.451542720028893	0.501603250263842
1	168960794	A	C	0.742284949427021	0.892197956103264	0.691274472267737	0.867762136015036	8.33049736711841	0.00389849828110455
1	168961407	G	A	0.929498513051553	0.861572469325604	0.910827180032153	0.872644414452934	1.82296523874565	0.176960721319624
1	168970177	A	G	0.944989229909845	0.890806748804343	0.901301106480239	0.899638493224539	0.00610320681885677	0.93773019296504
1	168972737	A	G	0.989999999931428	0.989999999569676	0.99	0.989999999628641	8.95201478355116e-08	0.999761273599205
1	168979921	G	T	0.980632177980718	0.894914226336336	0.864762905655472	0.90888625245437	3.90700637268353	0.0480851792128323
1	168982215	A	G	0.473114175908563	0.737779812527604	0.721106403491823	0.6946393137587	0.635652183624399	0.425289603745737
1	168987120	C	T	0.99	0.989999999028697	0.99	0.98999999918702	2.78444447683577e-07	0.999578973605995
1	168991239	G	A	0.235679804184471	0.32577655460685	0.239828223576106	0.311090784288002	3.58150089107077	0.0584263405505734
1	168992890	G	A	0.989999999980995	0.989999999952019	0.99	0.989999999956742	6.33400282057134e-09	0.999936499201381
1	168994513	C	T	0.541464959725019	0.423049745739221	0.528302409271283	0.442351425618906	1.88816638498816	0.169408880279562
1	168996958	T	G	0.0100000017258992	0.0622611664761297	0.0807671429688098	0.0537425966218421	2.44957700172715	0.117556543310227
1	169000109	T	C	0.523857801957114	0.643997624952495	0.685392344840881	0.624414833804248	1.56441713784215	0.211019636594764
1	169000494	G	A	0.951908003707757	0.972956394100067	0.975651755252163	0.96952550646612	0.164317074082945	0.685212596538545
1	169002599	T	C	0.99	0.99	0.99	0.99	0	1
1	169005304	C	A	0.986577063700896	0.92213976466632	0.924057745344739	0.932643044408956	0.09226010063004	0.761323331026341
1	169013428	T	C	0.937517440828237	0.930510759072719	0.975974564699536	0.931652848198868	3.23651423864832	0.0720137024016756
1	169014435	C	T	0.953047742565891	0.914432980857709	0.919610169623518	0.920727187016143	0.00213182173493428	0.963173434323571
1	169015554	C	T	0.99	0.99	0.989999999142526	0.99	-6.65632089591611e-08	1
1	169016679	A	C	0.370826258082598	0.499739173602847	0.406632696258821	0.478726368373046	2.81673940003331	0.0932857281937817
1	169016881	C	G	0.903683419488768	0.901886513045747	0.848687448955828	0.90217940879596	5.12447889233044	0.023590653038716
1	169017419	T	C	0.794203133891728	0.786778836652235	0.804227472217966	0.787988997102272	0.268019940039483	0.604663116433976
1	169021339	C	T	0.989999999983141	0.99	0.99	0.989999999997252	2.13048684363589e-10	0.999988353927489
1	169022617	C	T	0.339091217330147	0.3568974925265	0.347079249161051	0.353995069669495	0.0126429839782908	0.91047372874914
1	169022734	C	T	0.857856928887213	0.866989974521932	0.855345298910886	0.865501288083473	0.0123444785316437	0.91153252179253
1	169023985	G	T	0.99	0.989999999998339	0.99	0.98999999999861	2.43990717302158e-11	0.999996058815979
1	169026930	A	G	0.697585124148574	0.770417724503848	0.728501977658307	0.758546010645938	0.500658422518883	0.479210959842352
1	169027073	G	A	0.793841453389939	0.789466683148952	0.83249924214938	0.790179770698233	2.13883621562885	0.143610800955411
1	169028864	G	A	0.99	0.989999999863045	0.989999999999982	0.989999999885369	3.07191407533659e-08	0.999860155757382
1	169030384	T	C	0.99	0.989999999755867	0.989999999999981	0.98999999979566	5.0027564332859e-08	0.999821538418458
1	169030878	A	G	0.538046769179795	0.718614979434434	0.697524290676363	0.689182361162928	0.0195471781507878	0.888809145514057
1	169034974	A	G	0.99	0.908538357058632	0.875271826693685	0.921816604858075	0.505691676434673	0.477009867761167
1	169035485	A	C	0.600167779537208	0.763396541603819	0.714670011123907	0.736790253386961	0.00712665453668429	0.932722891830173
1	169038856	C	T	0.688552404207969	0.770042558786757	0.764618797030961	0.756759663590414	0.0541385757858238	0.816012248010936
1	169039507	C	T	0.79650227629816	0.743070571121546	0.843803485472827	0.751779939065334	5.59200983478957	0.0180425826333491
1	169039613	A	G	0.745554905396223	0.684644565530659	0.658727423432282	0.694572950928746	0.596050820633655	0.440088796374726
1	169041144	C	T	0.948553389926911	0.985875510977163	0.963640325215581	0.979792005245972	0.901934359246845	0.342263567361909
1	169043061	A	C	0.785376663843706	0.780497760452576	0.681592094750625	0.78129302170533	5.32337669752213	0.0210411994533137
1	169049881	G	A	0.427872837332278	0.269180817118467	0.329284022260348	0.295047616413318	0.332324645766637	0.564293448021561
1	169051073	C	A	0.876423498997959	0.871743134620863	0.766674504197451	0.872506034014329	7.54854760444974	0.00600584625877508
1	169057836	C	A	0.85223980959398	0.952248979802067	0.857870487886521	0.935947485058149	12.4706976695832	0.000413385667225282
1	169061558	T	C	0.67743617543199	0.488608819629911	0.412271226109705	0.51938767862565	2.09654599997797	0.147632309747576
1	169063097	T	C	0.922728562644278	0.858895155601339	0.874206377956936	0.869300000949338	0.03077816261835	0.86073622111825
1	169065729	A	G	0.960061449395026	0.887495119978407	0.957633768942606	0.899323431673316	7.66968137145311	0.00561563726236575
1	169066351	C	T	0.847931412790624	0.770294439589661	0.765258079089638	0.782949266221418	0.0732755715915759	0.786625923105709
1	169067843	A	G	0.753467708385741	0.699095500107131	0.646285379619265	0.707958170056544	3.32741843418363	0.0681337394823688
1	169067861	G	T	0.989999998650205	0.989999992970525	0.989999999999948	0.989999993896312	2.26257303313589e-06	0.99879983432686
1	169068627	A	G	0.666997076784936	0.833985448853382	0.385143783427804	0.806766344206225	7.08746780058986	0.00776248507770143
1	169070213	T	C	0.386615064959096	0.496121537295134	0.371500166174073	0.478271982304359	3.60137660775556	0.0577317468922704
1	169070332	C	T	0.584344218331641	0.526932486325438	0.555224748348751	0.536290598642449	0.0841985430387069	0.771686299035146
1	169070450	T	C	0.811684700855091	0.854174457859974	0.866399741732943	0.847248627468178	0.400909007021445	0.526620180864125
1	169071384	A	G	0.989999997564581	0.989999997861133	0.99	0.989999997812795	9.06187815161193e-07	0.999240462702462
1	169071999	T	C	0.98999999979614	0.99	0.99	0.989999999966771	8.15068952892023e-09	0.999927966048988
1	169072731	A	G	0.552274609170292	0.59645860780399	0.52058968452745	0.589256616026697	3.25310263124968	0.0712883968397032
1	169073346	G	A	0.910991312932855	0.9412239999061	0.88246928968145	0.936296071929461	3.99467188149167	0.0456443388085607
1	169078293	C	T	0.99	0.99	0.99	0.99	0	1
1	169078572	C	T	0.6789459775955	0.747092954102242	0.727040306038595	0.735984996931643	0.0502061576930021	0.822704931606811
1	169078859	G	A	0.403106703265184	0.47158434098748	0.547724282224492	0.460422486038745	1.97019814960326	0.160426831074386
1	169079419	G	A	0.67989628567788	0.46194688214069	0.345609104134239	0.497472634917252	6.99747724637161	0.00816246683963433
1	169079664	T	C	0.600433785754111	0.344056756924653	0.374582626138484	0.385846212623854	0.0959766303093246	0.756712327064637
1	169085119	C	T	0.732164127044298	0.880373486561237	0.823279048068542	0.856215360959976	0.923800300823303	0.336479111868325
1	169086221	A	G	0.556403165683767	0.588936325414883	0.631708787842586	0.583633420378711	1.08321452550228	0.297979556127387
1	169087494	G	C	0.99	0.971688544417058	0.98425550103945	0.974673311677077	0.62849389945405	0.427908300174786
1	169088132	T	C	0.750503813834743	0.414200605581445	0.731360876472089	0.469018028526732	7.43937015310847	0.00638122188016157
1	169088314	A	G	0.99	0.970687988584935	0.980498974296582	0.973835846445591	0.275169393172416	0.599884990659441
1	169088947	T	C	0.90957510507347	0.8441347801327	0.886213955127166	0.854801553098045	0.516969665634237	0.472137206707123
1	169089588	T	A	0.882631138258969	0.675777788347811	0.729381307622222	0.70949488438333	0.111948784341968	0.737936287713265
1	169091466	T	C	0.48685534807409	0.467813811948268	0.466910468583594	0.470917582336777	0.0129289562539493	0.909471198318018
1	169093557	T	G	0.154215707664076	0.496111335974152	0.425950114429422	0.440382348559609	0.0152710635959762	0.901650881272354
1	169093762	A	G	0.476052375228997	0.498309398765453	0.510199538373175	0.494681503929011	0.167334693657121	0.68249149471807
1	169094459	C	T	0.485854504686186	0.556471542818794	0.417111310122184	0.544960965603178	4.01100658179917	0.0452041553646145
1	169097064	C	A	0.99	0.989999999999501	0.99	0.989999999999582	9.45960430623507e-12	0.999997545988765
1	169097463	G	A	0.857819609189398	0.770082622446135	0.77433005073216	0.784383751285287	0.0738791018591149	0.785770342496637
1	169099483	A	G	0.01	0.854812828442625	0.886649976654021	0.717108337406477	1.3031037425517	0.253647066702632
1	169100095	C	T	0.959378600835234	0.910369635458865	0.930266408873598	0.918358096815213	0.273152406831786	0.60122490757118
1	169100374	T	C	0.989999999965782	0.99	0.989999995910779	0.989999999994422	-4.09806148898166e-07	1
1	169103195	A	G	0.525406246887843	0.437709185730439	0.419973729452551	0.452003806699096	0.452153172793443	0.501314216569929
1	169103323	C	A	0.550103426873266	0.702256986211667	0.611202532888659	0.677455956039507	2.74778942093969	0.0973889903697116
1	169111869	A	C	0.621699055351935	0.757344366223015	0.735685395375368	0.735234180551029	0.000115037952665307	0.991442393615622
1	169112668	A	G	0.989999998993966	0.989355310364825	0.99	0.989460394611375	0.0519399132551787	0.819721418729339
1	169112703	C	T	0.550756341247813	0.636436647610455	0.601552490345583	0.622470757673344	0.288315466406584	0.59130204663751
1	169113282	A	G	0.929214980105659	0.846737912602721	0.888508788175605	0.8601816746057	0.232794280063121	0.629459608052962
1	169114467	T	C	0.99	0.989999999970934	0.968771594518473	0.989999999975671	1.09223831549943	0.295975802158847
1	169123592	G	A	0.671236782251054	0.696816032551879	0.653730406542933	0.692646614752845	0.365490477727253	0.545472664183618
1	169124639	G	A	0.500358745528439	0.74383316671376	0.575533145881387	0.704146836060553	8.91652607401042	0.00282601561568446
1	169124720	T	C	0.591816023554919	0.784642699757615	0.688715598048687	0.753211951536576	2.51344112886965	0.112879207201641
1	169125795	C	T	0.750503837651645	0.99	0.361668692844572	0.950962125537218	6.54603672073325	0.010511805656885
1	169126895	G	C	0.306249005116748	0.378995940397152	0.379785387546198	0.367138189946446	0.0975927594655878	0.754737767226585
1	169128324	C	T	0.960089974266384	0.933700404582498	0.947813527114193	0.938001904440972	0.27258882193008	0.601600431832259
1	169129151	T	C	0.528928067612737	0.651751164065177	0.581310062997845	0.631730999343429	1.45166405246988	0.228261128815215
1	169133621	C	T	0.942764297215088	0.928351390163383	0.936359975780831	0.930700694012811	0.0603954052596274	0.805872074397974
1	169135127	A	C	0.989999999982849	0.923718047473749	0.98441508839241	0.934522005732732	1.40541253770246	0.235819433395092
1	169135906	A	G	0.512484368636306	0.653650099187356	0.582331774027487	0.630640085107534	0.76925902354915	0.380446376960173
1	169136804	G	C	0.5	0.571568160990201	0.78369331695729	0.559902550748799	0.855208361567261	0.355083080883988
1	169143194	T	C	0.608900588226892	0.621888294057878	0.720727542610971	0.619771298007428	1.90067409901276	0.168002885319748
1	169145234	C	T	0.575414756705727	0.795935198150778	0.59752545269015	0.759990366195234	2.81087125211982	0.0936275142624643
1	169146435	G	A	0.630185686145011	0.800761682183558	0.695178695151874	0.772957794829275	4.14236833957869	0.0418226169462982
1	169154856	T	C	0.467652896307615	0.611334238755168	0.531384323558206	0.587914179936217	0.429723519892669	0.512124643997456
1	169154952	T	C	0.989999999995987	0.989999999946747	0.99	0.989999999954773	6.78860439185876e-09	0.999934259907417
1	169155621	G	A	0.589513775250067	0.607905509334517	0.673143588566512	0.604907656678751	1.05125544094822	0.305218124646552
1	169160726	G	T	0.335653052705556	0.100629458470484	0.243923770376189	0.138938304330801	5.70982098907594	0.0168702596160619
1	169163017	G	A	0.99	0.942688370532069	0.948181581818696	0.950400166135342	0.00241570438214352	0.960799904171988
1	169169856	C	T	0.948154993123957	0.90892786518489	0.943872230893082	0.915321887038958	1.53511624452129	0.215346208766849
1	169170031	C	T	0.382897194310038	0.486434239590831	0.439632075455947	0.469557701210062	0.476212381789185	0.490142979646466
1	169170582	G	A	0.601349681669505	0.441233916229052	0.489343586479772	0.467332785995845	0.0895044727227302	0.764808063545447
1	169170843	G	A	0.99	0.98999999980515	0.99	0.98999999983691	2.8425286018068e-08	0.999865478258475
1	169171034	A	C	0.99	0.99	0.988988068099079	0.99	0.00885070951676074	0.925047029838615
1	169175196	C	T	0.99	0.964911239651568	0.983696483968634	0.969000707588362	1.5393524412794	0.21471421871256
1	169176777	A	G	0.560747406411588	0.648150146758264	0.592810767979298	0.633903500081756	0.469310292635266	0.493304637387333
1	169176899	G	A	0.989999999998357	0.961621080356349	0.914348842554336	0.966246844257996	0.822016438128784	0.364591265648306
1	169177019	G	T	0.989999999351539	0.976440613797441	0.980597580336346	0.978650793642759	0.0352237835207146	0.851127507006255
1	169178943	C	T	0.99	0.989999999999611	0.924029700583478	0.989999999999674	0.872987329913675	0.350129614915207
1	169179050	T	C	0.594393807288399	0.629727334626833	0.590515525795306	0.623967969670668	0.106142788160767	0.744578990332519
1	169179634	T	C	0.899286867431285	0.902765573399251	0.860059611901165	0.902198544326473	2.70222239250608	0.100208474261788
1	169179943	C	T	0.54181911856903	0.669965912725089	0.688717927723667	0.649077985277651	0.517405288139336	0.471950615766541
1	169180302	A	G	0.712381216060909	0.706265044054665	0.587896519983278	0.707261980091683	0.855053776358938	0.355126569171578
1	169180927	G	T	0.989999999863485	0.984429235398926	0.979036434665153	0.98533727000665	0.214666751148765	0.643133984419865
1	169185432	T	G	0.452986029044625	0.598167339544124	0.571821507576327	0.574502785932706	0.00302872720191193	0.956111477745257
1	169189386	T	C	0.506864507651347	0.631641806556116	0.701896232707976	0.611303106834639	0.782506019830264	0.376375803997979
1	169189477	G	A	0.99	0.99	0.99	0.99	0	1
1	169190655	T	C	0.409507512481856	0.62101336133554	0.578431562586548	0.58653790797239	0.0354446342078184	0.850666997126893
1	169191860	C	A	0.307277946514229	0.3673993783199	0.407321468856259	0.357599584935576	1.27356943421841	0.259098123022443
1	169199425	C	T	0.535622191773702	0.638779541178899	0.631897010584072	0.621964893225852	0.038938659838638	0.843570234286018
1	169206237	C	T	0.974775664319309	0.965235601050813	0.961188241663325	0.966790631363577	0.11107949980384	0.738918471923748
1	169210519	G	A	0.542398219230949	0.619311073476991	0.63382934763402	0.606774278234886	0.256713212431579	0.612387267527571
1	169215574	G	A	0.989999999999611	0.99	0.982577462616054	0.989999999999937	0.108215014861076	0.742185539376072
1	169215587	A	<*>	0.99	0.989999999869212	0.989999999383031	0.989999999890531	-3.58474698253001e-08	1
1	169229144	C	T	0.919985981273107	0.810920762236356	0.920335010965487	0.828698392939347	2.869038831089	0.090298783272015
1	169231542	A	G	0.989999999816092	0.968124675685579	0.960232484600165	0.971690353518852	0.54461933181386	0.460524605314483
1	169240084	A	G	0.606929640752403	0.631474289831133	0.682609389501542	0.6274735120313	0.549297636461505	0.458604821562489
1	169255020	G	T	0.560040235036158	0.582715810614292	0.612585235862549	0.579019691795056	0.182605769726352	0.66914338106706
1	169258306	C	T	0.611665747781292	0.78024779326625	0.690457898992585	0.752768919852202	1.14631042576357	0.284322840699487
1	169264916	T	G	0.556098081019457	0.674722438669945	0.655991760636473	0.655386668372915	0.000302058648565468	0.986133596434253
1	169273808	G	A	0.600250904599806	0.745248987409914	0.697897666514404	0.721614299911866	0.0147900810972151	0.903204347345325
1	169275630	A	G	0.570764589670842	0.70220065411287	0.663554898933886	0.680776575608819	0.175991055298503	0.67484134462724
1	169283909	T	C	0.485102434764664	0.481194798109894	0.415214199165261	0.481831742884621	0.478248137899191	0.489216911521449
1	169288770	T	C	0.311058946477339	0.433471678423395	0.450102397828355	0.413518403116188	0.737669941745986	0.390408302690478
1	169291205	G	A	0.637705036056871	0.758573316850316	0.826506921107526	0.738871787080985	2.17493280434368	0.140275642884288
1	169293721	G	A	0.414328001717531	0.560127981543745	0.510576894653697	0.536362584832072	0.158640820719689	0.690410975042458
1	169295827	G	A	0.989999998954431	0.979794722387762	0.989628425288252	0.981458182468129	0.695744048661095	0.40421746151593
1	169295953	C	T	0.99	0.989999999999945	0.798799723761973	0.989999999999954	5.19087151153274	0.0227058270789764
1	169296499	A	G	0.666997076784936	0.71947386446824	0.761973905726245	0.710920148075861	0.111876892407226	0.73801735557608
1	169297307	A	G	0.480742714230913	0.59835997651785	0.538532642994909	0.579188362765079	1.17181962633525	0.279027671539412
1	169308424	A	G	0.445307899307588	0.667901074933455	0.540338347708792	0.631618387306438	2.40891808534463	0.120645721897565
1	169315527	A	G	0.920924248674536	0.887861577442853	0.895566816559149	0.893250792853617	0.0109323819164491	0.916726518241937
1	169316610	G	A	0.900478889620456	0.802783741021075	0.818117330815087	0.818708050242774	0.000305382014842505	0.986057531058493
1	169317249	G	A	0.989999999979013	0.989999999911007	0.989999998613854	0.989999999922092	-8.21433216842061e-08	1
1	169325903	T	C	0.936578172275538	0.855561405530138	0.893453036288379	0.868767138509638	0.79241579457437	0.373370640494795
1	169325973	T	C	0.99	0.99	0.99	0.99	0	1
1	169329832	T	G	0.379035764442417	0.367591399793215	0.345739682420593	0.369456831231035	0.429825596774091	0.512074537649581
1	169331157	A	G	0.989999999999467	0.859185943479019	0.937781221422273	0.880508634691852	0.484861629087651	0.486228411835517
1	169331802	A	G	0.135014160068975	0.299293963432815	0.290724009771525	0.272516355484509	0.0946576727542028	0.758337352912492
1	169333826	A	G	0.342997796828481	0.319366902764627	0.332001017819179	0.323218738497035	0.0455531924756976	0.830990070853953
1	169334282	C	T	0.479663784754988	0.409665479003088	0.377040762020756	0.421075202840648	0.812778247310344	0.367300133818797
1	169336617	G	A	0.630444049317483	0.733126011016356	0.665645560353682	0.71638885125944	1.61980013729934	0.203119657827883
1	169337376	C	T	0.558877432074534	0.49785349356693	0.499396238051338	0.50780039554367	0.0265247217878742	0.870625421179847
1	169337853	G	A	0.81999080293705	0.772279467171965	0.771254003085974	0.780056414901674	0.0575505304457847	0.810410171509764
1	169339031	G	A	NA	0.989999999999979	0.99	NA	NA	NA
1	169339268	G	A	0.448367849040558	0.522260971606993	0.469792228654333	0.510216392628664	1.12773737945973	0.288258474969616
1	169341727	A	G	0.929389511921674	0.865388775630278	0.8817013302762	0.875820895645775	0.0389529589088561	0.843541885757263
1	169352066	C	T	0.99	0.940346047534944	0.972555194305945	0.948439641786748	1.7226187523378	0.189356302762485
1	169353295	T	C	0.327795799834274	0.323469249602713	0.297584386023944	0.324174477290457	0.159064748300623	0.690019043707657
1	169356833	G	T	0.380395616770764	0.358253423713757	0.340188461301726	0.361862601182049	0.333221889756629	0.563768053263644
1	169363203	G	A	0.886557035160505	0.862431804959804	0.915165334616872	0.866364217482518	3.7776207141761	0.0519424716258533
1	169367356	C	T	0.989999999906075	0.987019802958884	0.975420055758657	0.987505575061276	0.705923504472777	0.400800440389279
1	169368301	T	C	0.950067884246533	0.914463858350757	0.911984800582158	0.920267314571768	0.153476950141108	0.695234560042223
1	169384728	T	G	0.866508642675442	0.854488797221773	0.902736210722148	0.856448032030721	2.85813779430228	0.090912691407714
1	169390327	C	T	0.980555458105166	0.897488936178958	0.930237303413986	0.91102877925293	0.443251642066304	0.505557187233026
1	169391154	A	G	0.428431828217998	0.333002907637448	0.507027287840673	0.348557821692077	1.02256611049538	0.31191109292634
1	169393888	C	T	0.989999999997593	0.967202732572809	0.94686213825154	0.970918687163049	0.610913805321719	0.434443953626036
1	169403703	A	G	0.566932905655645	0.658901292615747	0.573154139311169	0.643910445541251	0.953588435675247	0.328807570796796
1	169405517	A	G	0.961885124967157	0.933580817952114	0.941567081147511	0.938194419995566	0.00687465891436887	0.933920269533957
1	169418566	G	T	0.989999999977016	0.989999999321668	0.989999999999992	0.98999999942849	1.54989875036813e-07	0.999685882802337
1	169421751	G	T	0.98999999951252	0.99	0.99	0.989999999920541	2.17965113772893e-08	0.99988220318336
1	169421757	T	C	0.677149436872035	0.761449519342413	0.717116215529139	0.747708605899741	0.630527717689373	0.427161809663542
1	169425448	A	G	0.989999999345173	0.98999999926906	0.99	0.989999999281466	2.20902753702032e-07	0.999624991932857
1	169428685	C	T	0.249254307850259	0.219204444866301	0.255326271384332	0.224102572532686	0.515435496112681	0.472795291016709
1	169428944	C	T	0.0100000004677554	0.0701184982123872	0.0470161820246509	0.0603191830800122	0.368055497564968	0.544066101030952
1	169429035	C	T	0.975873508816784	0.887804349505916	0.875642807670499	0.902159622473588	0.482100675032642	0.487472334820724
1	169430112	G	A	0.278934068303978	0.243160398421976	0.329862104801977	0.248991506612743	4.24822981772314	0.0392912655115854
1	169434120	T	C	NA	0.666997076784936	0.5	NA	NA	NA
1	169436546	T	C	0.320989871061301	0.254452336127403	0.314578681894199	0.265297954321628	1.46181538234347	0.226641495204386
1	169446183	A	G	0.525689100337169	0.413684335497276	0.571810890982317	0.431941112166179	6.65529250157469	0.00988617412494995
1	169448377	T	C	0.640394442127346	0.762751913580202	0.707313633676508	0.742807645733387	0.526083522570441	0.468258098058339
1	169452090	G	A	0.841122093394881	0.854590017188503	0.875010669630379	0.852394745610143	0.522525091752259	0.469766532872299
1	169455982	C	A	0.030135167804531	0.242320975029522	0.270875624237923	0.207734688451848	0.905473184315519	0.341318376045739
1	169456046	A	G	0.296091217889106	0.480985576980134	0.383801147165095	0.450847796448297	3.33987892574362	0.0676195845259073
1	169456221	G	A	0.989999999691321	0.989999999609978	0.989999994397493	0.989999999623237	-5.76491593072092e-07	1
1	169456822	A	G	0.99	0.99	0.989999998414618	0.99	-1.48854546261539e-07	1
1	169460726	A	G	0.0100000000193319	0.163517904908178	0.232532938122721	0.138494486411296	3.04708246120699	0.0808823201084637
1	169461406	G	A	0.459247243767986	0.501467869250051	0.43475065742292	0.494585907296474	2.63550975442493	0.104498516700502
1	169463518	A	G	0.0608908925326638	0.117606027705045	0.122711578479542	0.108361460671947	0.234211643985491	0.628418390919652
1	169465997	G	A	0.73492686041286	0.848885197837902	0.853006879390096	0.83030998883762	0.15519344423757	0.693620913945009
1	169467463	G	A	0.989999999104896	0.989999998885366	0.989999999999982	0.98999999892115	2.66093339108677e-07	0.999588417364377
1	169467610	G	A	0.912064084371393	0.88490106494773	0.894070780082136	0.889328637113787	0.0334148875117554	0.85495699289205
1	169473761	G	A	0.555740124835183	0.817548493717542	0.833144195039007	0.774873729589718	0.152894287287975	0.69578467668371
1	169477574	A	C	0.0389295171714833	0.0404346066604314	0.0483052958282219	0.0401892770737328	0.158332470278444	0.690696433833942
1	169478042	T	C	0.989999999172568	0.849169907556312	0.829971049571615	0.872125212489762	1.27631053085907	0.258586158350956
1	169479974	C	T	0.0677828914388201	0.0193864614883933	0.0593910440105826	0.0272750795703128	1.97819586798156	0.159580597406292
1	169480045	T	C	0.689862592102106	0.746968288501706	0.650763495742455	0.737660059988571	4.6073489572412	0.0318352120590267
1	169481223	C	G	0.0100000000000344	0.0100000000000242	0.0100000000000149	0.0100000000000259	3.22673637314319e-14	0.999999856675048
1	169481758	C	T	0.96016602540177	0.924217121804626	0.949432927804101	0.93007679309096	0.512255472042856	0.474164106204919
1	169483561	T	C	0.85232980793232	0.902290464553086	0.912442168326828	0.894146877523901	0.362140797721393	0.547319688546736
1	169485400	G	T	0.47796372945143	0.545535266367208	0.628161209593762	0.534521105849936	0.596625201798076	0.439868569216625
1	169486128	G	A	0.989999999999979	0.989999999999501	0.99	0.989999999999579	1.40790235568373e-12	0.999999053269586
1	169490772	G	A	0.99	0.677831458432633	0.779184007295969	0.728714930708114	0.722694909874802	0.395261350120882
1	169491555	G	A	0.01	0.0198687660963435	0.0418940166915603	0.0182601572226395	0.813869395716389	0.366978729904717
1	169493953	A	C	0.324119258916994	0.620543479233423	0.544407709253067	0.572226331321845	0.148423834114133	0.700046172142723
1	169497731	T	G	0.98999999753255	0.982812798561728	0.9874377766902	0.983984311993972	0.134495549551961	0.713815690409366
1	169497820	G	A	0.653616168151481	0.668054436997717	0.566882652214678	0.665700999175781	1.47085054482437	0.225211544833083
1	169497926	T	G	0.989999999380473	0.977286791210934	0.981970212975678	0.979359044142569	0.0404199085476907	0.840661799603011
1	169498056	A	G	0.01	0.0369740583196981	0.0563577722554389	0.0325772868135873	0.624906916735952	0.429229668175513
1	169498360	A	G	0.99	0.983319433296682	0.988018431356847	0.984408365669323	0.082358437985719	0.77412641000021
1	169498975	T	C	0.609635757369256	0.598987884132123	0.567349388450449	0.600723487469776	0.427861059569706	0.513040364406969
1	169500481	G	A	0.99	0.828637809078343	0.914352273773709	0.854939846198573	0.929100493663426	0.335096770360155
1	169505158	T	C	0.6367091127207	0.568879318897316	0.580690486132781	0.579935575290527	0.000254572342975978	0.9872700339606
1	169511734	T	C	0.689778890916199	0.770889946586384	0.712066428846057	0.757668844512143	1.62332113115256	0.202629324393089
1	169511755	T	C	0.697504764851963	0.74739983161718	0.68885746404577	0.73926693573445	1.94629670999046	0.162986475046875
1	169511878	T	G	0.896291375666046	0.849579039246749	0.878754783248967	0.857193150083094	0.498473816251907	0.480171482725196
1	169512497	C	A	0.735229725727155	0.622700032567772	0.693018982193389	0.641042372552751	0.864170235085435	0.352574306306598
1	169514006	A	G	0.166014554856059	0.0861313546861878	0.0875980047044457	0.0991523163138768	0.0210047628892381	0.884765981965342
1	169519049	T	C	0.0678108780497517	0.0197046294188311	0.0465836786439694	0.0275459479456712	0.630256571764142	0.427261217321199
1	169519112	C	T	0.99	0.98999999989536	0.983008198362555	0.989999999912417	0.498828357788669	0.480015384449572
1	169520098	A	G	0.556059083282236	0.662968963669703	0.595244547651262	0.645542653166546	0.659721886026507	0.416658145130263
1	169520364	C	T	0.675396624461146	0.768542199553602	0.716978097349872	0.753359470813532	1.18526916428941	0.276285903131248
1	169520688	G	A	0.497705412532296	0.729857351695157	0.682955202354833	0.692016585611611	0.0617448653898675	0.803759065255427
1	169521849	T	C	0.989999997900554	0.825474259669527	0.919051645981094	0.852291955001184	5.81649602657051	0.0158765428615985
1	169521853	A	G	0.862264216959207	0.870689788936804	0.878377146891667	0.869316420704456	0.1033545346754	0.747840604007816
1	169522554	G	T	0.984344412520269	0.90862203606164	0.953014696885711	0.920964783424396	2.76486407759431	0.0963548708320983
1	169523537	G	A	0.478703418096557	0.649261228052473	0.735970152244005	0.621460305029658	0.910951423349479	0.339862104090874
1	169523824	C	T	0.989999999977357	0.989999999860004	0.99	0.989999999879132	1.1044730476951e-08	0.999916147189813
1	169525766	T	C	0.615958604556992	0.547356875448676	0.549845119308677	0.558538957293332	0.0301460752132518	0.862159199646814
1	169525808	G	A	0.621711807064016	0.758173879813665	0.739139790726871	0.735930561955472	0.00811337312093328	0.928228200043269
1	169526425	G	T	0.548806880660729	0.464168117505083	0.455792971658383	0.477964235899453	0.265614037983865	0.606289204350326
1	169527226	A	G	0.57244708194302	0.525497751467762	0.389283442570204	0.533150492335229	1.57508573716438	0.209469975856406
1	169527856	T	C	0.918502552519497	0.739525346475514	0.774570300995403	0.768698631060683	0.0112052809127849	0.91569739861038
1	169528180	C	A	0.99	0.99	0.989999999999997	0.99	-4.69544189551614e-13	1
1	169528830	C	T	0.513188921002433	0.374971663565269	0.35637256567105	0.397501076527526	0.432723859995794	0.510655409560512
1	169529826	C	A	0.904852718037358	0.714346278388997	0.747834142721194	0.74539882805168	0.0027653956527135	0.9580609517742
1	169529973	C	T	0.93306535372338	0.800649196627062	0.757546135127657	0.822233030233761	3.19580907865443	0.0738272305348994
1	169530070	A	C	0.948271225099116	0.781875548546168	0.778619723134951	0.808998043824298	0.978376889812109	0.322599854697352
1	169530586	T	C	0.937080864510741	0.766756769313461	0.793472256831326	0.794519596830618	0.000868200243547572	0.976493543046633
1	169530837	G	T	0.632374462948505	0.748476101676273	0.720843242297187	0.729551534563646	0.063625956746195	0.800854123027826
1	169530981	C	A	0.645872369643423	0.756753304703332	0.77922463161251	0.738679712288567	0.854836815106941	0.355187617541213
1	169533266	G	A	0.681126549240423	0.617677465383597	0.681732317490555	0.62801966605226	0.22571112811035	0.63472236075384
1	169533710	C	T	0.98999999923825	0.989999999826779	0.99	0.989999999730849	7.57731756444468e-08	0.999780366895455
1	169533744	T	A	0.945903711442902	0.768361143935361	0.793085307718282	0.79730058243909	0.0136407067868835	0.907023745146382
1	169534028	T	C	0.97273770071806	0.767460647494568	0.799111728669156	0.800920807169997	0.00264328390818096	0.958996524084547
1	169534514	G	A	0.866854741122213	0.849691533714478	0.772826082280084	0.852489136521938	0.482089085508784	0.487477567496509
1	169535353	C	G	0.573314896443671	0.508468553612009	0.508950746694731	0.51903850749357	0.052300228426239	0.819107977364032
1	169535918	A	G	0.909858319075923	0.926634577256322	0.969674729250146	0.923900047172917	0.493496005652051	0.482371947283235
1	169536167	T	C	0.989999999996716	0.755037960494555	0.825270167622211	0.793336772933407	0.167100343562978	0.682701787089236
1	169537010	C	A	0.662479332140498	0.700679589316277	0.770950330933588	0.694452947396625	2.21694234253307	0.13650316749379
1	169537343	A	G	0.99	0.989999999999979	0.989999999998357	0.989999999999982	-1.28709408183593e-11	1
1	169538466	G	A	0.939996348188064	0.932451477848245	0.760125405835564	0.933681291713635	4.67829748322297	0.0305460073981936
1	169538842	C	T	0.81685511296927	0.791376374272724	0.656556239934741	0.795529408680261	2.74193169099743	0.0977465435965989
1	169539348	T	G	0.989999999999725	0.894837878762349	0.95489662843432	0.910349304524041	0.258242813990574	0.611329943162252
1	169540422	A	G	0.74243150659861	0.708942493046112	0.671600836491848	0.714401202255169	0.238885706940123	0.625012076724279
1	169540728	A	G	0.99	0.99	0.99	0.99	0	1
1	169540896	A	C	0.616038519263949	0.69301084786473	0.67763965961027	0.680464358302802	0.00187211193336206	0.965487972309315
1	169542681	A	G	0.99	0.974625147813876	0.99	0.977131248720214	2.06955875175987	0.150264990719537
1	169543777	G	A	0.67475470711762	0.69627475810515	0.728065471463618	0.692766989794183	1.02006067430793	0.312504617464407
1	169544952	A	G	0.720129083959454	0.774916477373204	0.790207575265546	0.765986132246763	0.186725388789473	0.665656138233399
1	169547610	A	C	0.777456176166604	0.845746177399276	0.785636631295467	0.83461490719835	0.492594178423069	0.482772377435517
1	169547717	G	A	0.732135590991265	0.951693202610393	0.873035012632408	0.915905311916475	2.54582747774215	0.110585960400863
1	169548892	C	A	0.569141826699081	0.625260872462011	0.578900669679663	0.616113468002654	0.652952926218981	0.419058905694405
1	169549040	T	C	0.860960913360583	0.86599520421882	0.828188161729889	0.865174614808927	1.59384760826962	0.206777278161459
1	169550963	G	A	0.930919719399319	0.88732225786671	0.881307931385035	0.894428644096526	0.0663695779367434	0.796697925528928
1	169551094	A	C	0.99	0.989999998943404	0.99	0.989999999115629	2.7835350330334e-07	0.999579042368559
1	169551535	T	C	0.98999999999954	0.953261000609272	0.903015270092743	0.959249457509885	1.97723604721949	0.159681886502259
1	169551682	T	C	0.5	0.774096388814013	0.989999999999824	0.729418677437329	2.20485332984425	0.137576978526533
1	169553017	A	G	0.989999999925402	0.99	0.99	0.98999999998784	2.11951143219579e-09	0.999963266869388
1	169553110	A	C	0.989999999901968	0.989999999525665	0.99	0.989999999587002	7.36241384934916e-08	0.999783503854219
1	169554058	C	G	0.505596863760953	0.342919476327032	0.275948551536739	0.369435890478761	4.75984052100382	0.0291312471261678
1	169554791	C	T	0.99	0.989999999994676	0.989999999941787	0.989999999995544	-2.11223303728107e-09	1
1	169555582	C	T	0.972677652875264	0.99	0.989999999274801	0.987176457418668	0.403693375860348	0.525187981630612
1	169556250	T	G	0.989999999874129	0.99	0.99	0.989999999979483	5.74000329411343e-09	0.999939550024123
1	169556446	A	G	0.989999999999352	0.989999999968077	0.99	0.989999999973175	5.8311137259301e-10	0.999980732923698
1	169559035	C	T	0.673593021662528	0.732948354369873	0.713907100419632	0.723273435138575	0.0452732060343035	0.831502454427711
1	169559780	G	A	0.989999999999053	0.99	0.989999999827376	0.989999999999846	-6.83654334488848e-09	1
1	169561274	T	C	0.883953601546015	0.913300726061415	0.859968253702136	0.908517144765405	1.57724761093308	0.209157598779649
1	169562175	T	C	0.989999999892078	0.99	0.99	0.989999999982409	3.86375475812739e-09	0.99995040420712
1	169562904	C	T	0.888172330502302	0.735378493283884	0.74970095250225	0.760283888750486	0.10210224842056	0.749321291509918
1	169562949	A	G	0.989999999364329	0.989999995427411	0.99	0.989999996069128	1.02958529991887e-06	0.999190398780684
1	169563951	T	G	0.973144295108634	0.911485629878616	0.946837883155114	0.921535992311109	1.83567028521459	0.17545926526191
1	169564918	G	A	0.745925885478179	0.943663705653339	0.890013413547326	0.911432440964788	0.0979496286581526	0.754304173377599
1	169565246	T	C	0.99	0.989999999626164	0.99	0.989999999687099	5.70404393680191e-08	0.999809440112207
1	169565346	C	A	0.989999999021876	0.840594576432113	0.795562477466741	0.864947660314244	6.53961534180615	0.0105498157832816
1	169565372	C	A	0.989999995311024	0.989999999426487	0.99	0.989999998755667	4.22562893239396e-07	0.999481336472254
1	169566265	A	C	0.99	0.989999997779279	0.99	0.989999998141256	7.05453193587085e-07	0.999329846774305
1	169566827	T	C	0.976970209566905	0.945946726313766	0.972295878717121	0.951003554084027	1.78837698451079	0.181124036310618
1	169567207	C	T	0.980095703490551	0.81709862026343	0.795115322446572	0.843667144829451	1.63964198800598	0.200374595874577
1	169567832	C	A	0.791387942520321	0.584243198384198	0.533537103927985	0.618007791678386	0.954542506006123	0.328565730476739
1	169570848	G	A	0.99	0.858605733878848	0.864946571007887	0.880022999256596	0.261891428360972	0.608823685937647
1	169571728	T	A	0.987992681901102	0.809681713102797	0.806003902349435	0.838746401016921	0.837284358276657	0.360174602465208
1	169572345	C	T	0.955262345631402	0.975042336531485	0.968203236103867	0.971818198014771	0.0580043507907095	0.809678410043799
1	169572645	C	T	0.514971272766048	0.593468507553411	0.614020500520153	0.580673458283071	0.435604501129083	0.509251641094122
1	169574166	A	T	0.424644954073143	0.534648917718505	0.48753222406751	0.516718271644311	0.583615204027249	0.444898755054557
1	169576568	G	A	0.526056692335029	0.55713239550158	0.601518373900495	0.552067055885432	0.330441274844646	0.56539936492434
1	169577990	A	G	0.0745727679562828	0.336197149494142	0.206711071945098	0.293552375303471	4.34443768297664	0.0371300265467306
1	169578586	G	A	0.612216720712463	0.804515854025004	0.780243780856581	0.77317109529506	0.0528606713357962	0.818158218853582
1	169579266	G	A	0.709708431523478	0.872890904846053	0.872596473817981	0.846292161694473	0.967568739559024	0.325287277597623
1	169579378	C	T	0.600334175494048	0.370875179585691	0.318204896544018	0.408276995918753	0.181515635004192	0.670073950329757
1	169580290	C	T	0.573359554581388	0.412843755452143	0.530235666662748	0.43900783071021	3.4808942688135	0.0620811821035852
1	169580784	T	C	0.989999999608131	0.99	0.99	0.989999999936125	1.37685693838775e-08	0.999906376586973
1	169580885	C	T	0.99	0.71683598750184	0.823228356866462	0.76136172153904	1.6723797826642	0.195940085181778
1	169581258	A	G	0.527593192096497	0.602092015386853	0.712649837049733	0.589948707190525	4.56153811245017	0.0326976955254582
1	169581595	G	A	0.989999999513643	0.989999999115412	0.99	0.989999999180323	2.04992203945353e-07	0.999638749281945
1	169582317	C	T	0.961168702040191	0.935595818377441	0.956452350139062	0.939764198414469	0.727673447588727	0.393638355709594
1	169582727	C	T	0.989999999784828	0.989999999730372	0.989999999999996	0.989999999739249	4.01837197993334e-08	0.999840057040765
1	169582878	C	T	0.989999999095005	0.99	0.989999999999998	0.989999999852486	3.10556232584366e-08	0.999859391950427
1	169583429	G	A	0.989999998898867	0.953414496370827	0.955806852100795	0.959377933282898	0.0475254311626495	0.82742655390339
1	169583996	G	A	0.585551919145936	0.455265989814169	0.494650616782624	0.476502596295247	0.118887899744947	0.730243795738957
1	169584214	T	C	0.989999999512079	0.989999999900107	0.99	0.989999999836858	3.55486481864579e-08	0.999849564059985
1	169584521	T	C	0.566264598065122	0.722944775167367	0.74379840548875	0.697405906299701	1.79316215029532	0.180541360690105
1	169584545	G	A	0.98999999828095	0.867549182917082	0.884821021001685	0.887508665821392	0.0133314985943892	0.908078852272321
1	169587032	A	G	0.98999999999954	0.590978269810354	0.654620858359497	0.656018811831191	0.000198643625469284	0.988754908337624
1	169591164	T	C	0.99	0.930297133497793	0.965804905214131	0.940028700737653	2.58844320206122	0.107646094248486
1	169591373	T	C	0.5	0.332502796683738	0.702167659483384	0.359804840824289	2.63238687481563	0.104704203855339
1	169592512	G	T	0.989999999990076	0.812718125208854	0.882749391216457	0.841615070798193	0.956335964117049	0.328111758686632
1	169592987	A	C	0.543134226040297	0.403852474846205	0.482531562473743	0.426555400290842	0.950929409927952	0.329482836807641
1	169593113	A	G	0.99	0.969943748141393	0.965226219363397	0.973212917194346	0.313396023452318	0.575603688066807
1	169599254	T	C	0.514394356730211	0.447895316725378	0.539506244847671	0.458734660246166	4.85048005545428	0.0276384391139303
1	169600062	C	T	0.989999999989315	0.952192315448461	0.977747988498031	0.95835496802862	0.573632824961202	0.448818928986813
1	169600232	T	C	0.989999999988484	0.924133860725393	0.953647161613926	0.934870041425277	0.224501921249219	0.635630883538213
1	169602109	A	G	0.541638898004246	0.390632848907694	0.507273754982168	0.415246834910432	5.17349786719021	0.0229339923214017
1	169602383	G	A	0.989999998882382	0.900610485844894	0.928772005588836	0.915180976470004	0.402347604420098	0.52587933999677
1	169608917	C	T	0.579381719720139	0.504749151372913	0.591289675662357	0.516914260013511	1.58394821861346	0.208192899882408
1	169611673	C	T	0.99	0.989999999864409	0.99	0.98999999988651	3.33185436424064e-08	0.999854359197222
1	169613794	A	G	0.98999999999846	0.876207802896572	0.971179524189045	0.894755931024179	4.53971181113358	0.0331171670160775
1	169614476	G	A	0.989999998194634	0.864669869247013	0.862226111373873	0.885098680265475	0.730722203970087	0.392649194210034
1	169616020	A	G	0.585352145893993	0.478559239071467	0.492837901327247	0.495966482883539	0.00211685460039905	0.963302846840159
1	169616709	A	C	0.5	0.455869186137043	0.548091295467235	0.463062508796705	0.753807833542586	0.385273319554405
1	169622927	T	C	0.5393486764723	0.661602943040745	0.714900455787568	0.641675497590088	1.71843076754916	0.189895164994101
1	169622979	T	C	0.958392818295163	0.788565736333435	0.846239442263702	0.816247550693197	0.165991714309504	0.683698947257053
1	169623104	A	G	0.353336921445368	0.402986472976392	0.376328797929523	0.394893596076835	0.104774652545123	0.746173401578708
1	169623470	C	T	0.989999999943706	0.989999999776643	0.989999999999999	0.989999999803874	3.57772551218671e-08	0.999849081121989
1	169623680	C	T	0.989999999390761	0.980692773861032	0.99	0.982209851622378	0.741456142315912	0.389194822742944
1	169624177	A	G	0.521191204985575	0.486164720011137	0.47704832930625	0.491874037061971	0.059408753529192	0.807432881601408
1	169640109	T	C	0.520543704243881	0.687880155557119	0.733440556161202	0.660604313993061	4.55661670257864	0.0327917913196071
1	169640831	C	T	0.989999999891353	0.982621996979086	0.99	0.983824611453786	0.846170538856664	0.357637935921402
1	1696433	G	A	0.989999999881121	0.99	0.99	0.989999999980623	4.52122113020014e-09	0.999946350221227
1	169646692	G	A	0.99	0.900982638681685	0.968633369915043	0.91549246857657	3.52978385656146	0.0602756453177709
1	169647046	G	A	0.98999999999781	0.85559241490048	0.783415268887332	0.877500851271344	1.17729584090068	0.277907196908413
1	169648469	A	G	0.989999998619254	0.73719845764349	0.792271970519264	0.778405108822539	0.172022235923011	0.678320800800223
1	169650747	T	C	0.431418996927942	0.290795077972792	0.354231629580556	0.313716776762481	0.777471645556567	0.377915517520259
1	169650804	C	A	0.548921803748886	0.608602546930652	0.695495001533055	0.598874585792024	4.93028466386242	0.026389970006456
1	169650844	C	A	0.989999999965704	0.91560909489892	0.940819252392493	0.927734812424806	0.160216775423736	0.688957015355029
1	169651684	A	G	0.989999999962038	0.803336489491832	0.894319741014205	0.833762641698475	1.13665522801972	0.286360205660324
1	169660781	A	G	0.50686367943065	0.596714650177139	0.711702259796642	0.582068941945461	13.4590402414454	0.000243828455243038
1	169661936	C	T	0.989999999779457	0.932557295707053	0.922283593568242	0.941920456470854	0.646952792903572	0.421204246961748
1	169663378	A	G	0.989999999883295	0.99	0.99	0.989999999980977	2.99177991971616e-09	0.999956357976106
1	169665551	G	T	0.50184709875105	0.824167207708168	0.686552199572292	0.771629029948158	2.19224559931768	0.138706961064598
1	169665632	T	C	0.493596080711041	0.610978799515688	0.563168442840778	0.591845416350531	0.336012892347481	0.562139747358433
1	169666987	G	A	0.0100000000000184	0.428348664369311	0.65891494709967	0.360157832077116	3.18448372762526	0.0743404771051878
1	169669732	C	T	0.989999999581698	0.916168698567176	0.939029838900093	0.928203200632543	0.217018918258986	0.64132080152437
1	169669915	A	G	0.99	0.989999999977925	0.99	0.989999999981524	3.10924765896149e-09	0.999955509455669
1	169671088	A	C	0.989999999077668	0.926116273388274	0.942926106927717	0.936529320675645	0.104228492723124	0.746813101902815
1	169671925	T	C	0.989999995857914	0.99	0.99	0.98999999932484	2.10463263661516e-07	0.999633960295044
1	169672898	C	T	0.978356737856972	0.841343139201633	0.874467735727748	0.863676355782453	0.0796558723412939	0.777764304522955
1	169673838	G	A	0.989999998539304	0.736643390950593	0.860945195562979	0.777940517987553	6.6134950941753	0.0101208828870351
1	169674545	A	G	0.989999999998318	0.99	0.99	0.989999999999726	2.17960867268232e-11	0.999996274973856
1	169675210	G	A	0.979066244825783	0.86688107197295	0.952713677496025	0.885167255147962	4.71720350264054	0.0298622704844608
1	169676223	G	T	0.99	0.652071251418113	0.71039680640132	0.707153637436961	0.00656884860202665	0.935403434661493
1	169676293	G	A	0.367211029044597	0.140457587490632	0.194581836875662	0.177418398463928	0.165357076583309	0.684271522727961
1	169676486	A	G	0.551744395568763	0.64269475090386	0.708123425004323	0.627869842984239	4.70969207943972	0.0299930233337141
1	169677709	A	G	0.989933534571857	0.675262148390692	0.694964512235298	0.726553584338222	0.847325008068204	0.357310183059868
1	169679358	G	A	0.989999999999979	0.989999999999926	0.989999999998679	0.989999999999934	-8.39902458792209e-12	1
1	169684876	A	G	0.98999999981416	0.890047139228612	0.916394028633952	0.906339455504056	0.143535743001783	0.7047910025305
1	169685109	C	T	0.99	0.714763194347333	0.859353816738653	0.759626793668718	2.86200984788119	0.0906941137319812
1	169687000	C	T	0.927579842831198	0.971764988997034	0.965929364581048	0.964562810172003	0.00622940783160209	0.937091007287968
1	169687418	C	T	0.989999999387749	0.794242067140245	0.867485437896373	0.826150610096588	1.7973075004245	0.180038346079933
1	169687569	G	A	0.99	0.946608632226062	0.953888282108156	0.953681425173214	0.000142765859235891	0.99046672964095
1	169687903	G	C	0.99	0.626906475088449	0.820840013815429	0.686090719649032	1.28635673027225	0.256720445990734
1	169688135	A	C	0.989999998763864	0.654886987833242	0.681625763277832	0.709510408614933	0.720959744982838	0.395829275759411
1	169689374	C	T	0.99	0.967152787410488	0.968726692770995	0.970876883062579	0.0192734386866735	0.889585426770541
1	169691219	G	A	0.967016788864119	0.706695908518774	0.766102548863081	0.749128212015065	0.164718422130491	0.684849016226941
1	169695870	G	A	0.99	0.905413703351133	0.917969526735187	0.919201269704898	0.00412193120998857	0.948809171559358
1	169695945	G	A	0.989999999807026	0.99	0.99	0.989999999968545	1.03427911680879e-08	0.999918855527999
1	169696946	G	A	0.99	0.871945533701886	0.944094977185464	0.891188411708478	3.47189023852971	0.0624199438074281
1	169697076	A	G	0.980903576028292	0.851027864868647	0.864884884710343	0.872197605787669	0.0885693152809385	0.766003915102732
1	169698002	T	C	0.99	0.833422749224735	0.937941778956777	0.858944841101104	3.26904628964225	0.0705986550384043
1	169698647	C	T	0.989999999753124	0.989999999256526	0.988016668057247	0.989999999337471	0.0325705815794588	0.856781079924908
1	169698760	T	G	0.989999998335804	0.989999998014071	0.99	0.989999998066513	6.70211781852757e-07	0.999346800201561
1	169699819	G	A	0.405033331276358	0.58648583150665	0.554832529304705	0.556909073969112	0.000992194769385884	0.974871491295534
1	169700155	A	C	0.99	0.99	0.989999999807793	0.99	-9.76149592139965e-09	1
1	169701060	T	G	0.99	0.860676355408386	0.862512462780426	0.881756109476819	0.606180004791126	0.436229741892755
1	169701108	A	G	0.989818911549483	0.847249366984601	0.859866179241003	0.870488202748677	0.158508223447547	0.690533688993809
1	169702116	C	A	0.99	0.989999999909358	0.99	0.989999999924133	1.32904258383967e-08	0.999908016589352
1	169702278	A	G	0.989999999989834	0.484033698949605	0.738727111354748	0.566506206019163	4.00296330604853	0.0454203420470121
1	169702974	T	C	0.922977011981027	0.646731821228788	0.77566940505836	0.691759787321403	0.37864566162226	0.538328947971316
1	169703063	T	C	0.99	0.989999999984533	0.99	0.989999999987054	1.68879957746785e-09	0.99996721092862
1	169703184	T	C	0.989999999703201	0.989999999503453	0.989999999999997	0.989999999536012	1.40817428469429e-07	0.999700588652437
1	169707729	A	G	0.404930329663594	0.193685387602657	0.306988786153073	0.22811831315859	4.7363479893013	0.029531697344682
1	169711306	C	A	0.487765812613873	0.560215982335786	0.645497784864478	0.548406604671114	4.23019467618064	0.0397108855395855
1	169712597	T	C	0.989999996782956	0.892167765021662	0.929207665545332	0.908114418798753	0.942507500286754	0.331633809981442
1	169713146	A	G	0.873917251810772	0.900481168134324	0.853568175692489	0.896151249773585	2.09567830521144	0.147716140781826
1	169713380	T	C	0.989999999963054	0.821856060842234	0.908178248506968	0.849263522918927	1.63782080083503	0.200624725314308
1	169714961	G	A	0.99	0.879038239414879	0.918009740393687	0.897125006390254	0.728418548704785	0.393396279163624
1	169719338	A	G	0.414358062086267	0.22536614057573	0.327907185723806	0.256171823781948	3.0842050175455	0.0790558889360168
1	169723575	C	T	0.99	0.806401785114742	0.911771755222102	0.836328294141039	0.668416290861519	0.413604305549675
1	169728291	T	C	0.0988381792826515	0.0391209149535097	0.0815033499917107	0.0488548290391598	2.3733483695271	0.123422071199562
1	169731865	A	G	0.453389148247091	0.471513386197511	0.556056427027091	0.468559135411593	5.1159482290066	0.0237069073527588
1	169732211	C	A	0.99	0.892246322976663	0.939629658077027	0.908180172331467	1.06104059729141	0.302977968813258
1	169732457	A	G	0.99	0.989999999738387	0.99	0.98999999978103	6.85911756495639e-08	0.999791034697545
1	169732534	G	A	0.99	0.917926994592606	0.943299198721617	0.929674894474011	0.457414985562069	0.498834567541535
1	169733345	T	G	0.917141907558594	0.85887009343401	0.907148341789262	0.868368399136317	0.31566168484686	0.574226552717343
1	169738202	T	G	0.960887018644849	0.759004717864247	0.849459382868089	0.791911532891485	1.00389154002287	0.316370697759552
1	169738217	C	A	0.989999999956062	0.99	0.99	0.989999999992838	2.37318525647043e-10	0.999987708471789
1	169738696	A	G	0.394069439766686	0.154681440751263	0.279614679030154	0.193701684590777	6.38713963365058	0.0114950112772415
1	169739650	C	T	0.396406412735164	0.0793477217955595	0.169896738340451	0.131028288418715	0.118253027579523	0.730937000067956
1	169739880	G	T	0.989999999873135	0.99	0.99	0.989999999979321	3.89960791602425e-09	0.99995017462995
1	169743079	A	G	0.974954400398071	0.756872583699317	0.803235896488551	0.792419919821214	0.0811789851788157	0.775705999327217
1	169744647	C	T	0.972135492020513	0.716627480241717	0.814670671269901	0.758275286161661	1.32060026517319	0.250484350276081
1	169749154	G	A	0.310574986876132	0.376898952060058	0.363730351231747	0.366088145735078	0.0016337691345054	0.967758357234717
1	169751670	C	T	0.570631736902999	0.451251449033202	0.524522050418588	0.470710435955979	0.740270986490223	0.38957408531187
1	169751853	C	T	0.374713545062965	0.47483476237556	0.500262754572824	0.458515003953607	0.80688609176678	0.369042483012355
1	169752700	C	A	0.409360428270069	0.182268625144129	0.277131270819945	0.219284589053657	2.48700230900929	0.11479017703502
1	169753458	C	T	0.99	0.891703278167593	0.932250851812102	0.907725643826275	1.24675446819395	0.264173262775347
1	169755988	C	T	0.397488661123716	0.448544576585848	0.366255256197471	0.44022246236552	0.897661830948077	0.343409434797541
1	169756389	G	A	0.496942284109082	0.39406960953005	0.469817678238071	0.410837855486432	2.19300003979731	0.138639051476813
1	169757024	C	T	0.895209142320095	0.99	0.903526065605543	0.974549090198175	1.49413926958232	0.221575337795019
1	169758232	C	T	0.953293416858258	0.905047878734073	0.912362009119636	0.912911901448315	0.000530304504175	0.98162766583226
1	169758289	T	G	0.485195640857818	0.615271663842757	0.543457532032595	0.594069272096212	0.64739834751665	0.421044376741434
1	169758843	G	A	0.884118360585522	0.710309360963138	0.745039075088658	0.738640227901586	0.0343210607663719	0.853025548101887
1	169761107	C	T	0.842035832758024	0.790288912921152	0.872211065455579	0.798723660854562	1.45077156464102	0.2284041887883
1	169762807	T	G	0.874162150294875	0.838278814194924	0.872951031356384	0.844127797979216	0.322287919719043	0.57023592232379
1	169766298	G	T	0.523494647539913	0.483008047789979	0.365083633287978	0.489607363549218	1.48188420298152	0.223479953817458
1	169772977	C	T	0.435626372896253	0.221108872965253	0.309036392656483	0.256075225454006	1.39297407319349	0.237903491316377
1	169776081	A	G	0.385908434889285	0.148220509226731	0.257238153425084	0.186963641109727	2.57799733965148	0.108358677466489
1	169776626	A	C	0.984482073917294	0.989999999912612	0.924699674494954	0.989100577975375	14.04792076554	0.000178210756188331
1	169781541	G	A	0.99	0.99	0.989999999579311	0.99	-2.89038336070598e-08	1
1	169788881	C	T	0.989999999852856	0.989999999761864	0.99	0.989999999776695	4.56022704182178e-08	0.999829614241875
1	169791331	C	T	0.989999999623137	0.910640482406554	0.933415605628435	0.923576083712857	0.160950695014976	0.688282739248814
1	169794359	A	G	0.52601795850989	0.387851504232609	0.319546353033431	0.410372636279805	0.963395462139521	0.326332873636047
1	169797422	C	T	0.989999999892348	0.989999999959295	0.99	0.989999999948383	6.27203163511202e-09	0.99993681060735
1	169799880	G	T	0.99	0.797739158363056	0.857076433090529	0.829077675549878	0.427954472595977	0.512994368050229
1	169802760	G	T	0.418098163892672	0.445302193321724	0.423832047086883	0.440867936524789	0.106342754191463	0.744346905732486
1	169812583	T	C	0.989999999099169	0.96269188548039	0.946431524380159	0.967143108000251	1.13988565036883	0.285676491464028
1	169816317	G	A	0.392508089431666	0.330551910844428	0.350729167616785	0.340650767954148	0.0118977981677415	0.91314139468379
1	169818763	T	G	0.98999999999975	0.99	0.99	0.989999999999959	1.55269726317636e-12	0.999999005777802
1	169818880	G	A	0.401239042502193	0.604158617332113	0.734596599624523	0.571082726634836	3.18918302860192	0.0741270489231479
1	169819065	A	G	0.99	0.852124823438104	0.952648710721727	0.874598477217693	2.38410007425013	0.122575461606431
1	169819605	A	G	0.431612883982918	0.438818998240702	0.415734517409436	0.437644401616683	0.15895288360545	0.690122406489548
1	169823521	C	T	0.99	0.99	0.989999996643832	0.99	-2.50321361005069e-07	1
1	169823660	C	T	0.566505063134412	0.630799189828366	0.666533593306228	0.620319247177251	1.70288868020578	0.191910633644638
1	169823718	T	C	0.440959026920578	0.32112180413163	0.436585644315863	0.340655271446228	6.62734379407581	0.0100424908968652
1	169824205	T	C	0.99	0.99	0.99	0.99	0	1
1	169824379	G	A	0.666997076784936	0.629019949717272	0.75050395874311	0.635210221429301	0.100286002426797	0.751486689559664
1	169825529	A	G	NA	0.867697823534008	0.99	NA	NA	NA
1	169836872	G	A	0.99	0.989999999218185	0.99	0.989999999345621	1.83391332791205e-07	0.999658312216492
1	169837791	A	G	0.85918744880528	0.890343843547831	0.811409319921251	0.885265351204795	3.56979384554664	0.0588396155973119
1	169838715	C	T	0.99	0.858032171993368	0.8732300102265	0.879542927958449	0.068291953601206	0.79384012155104
1	169839595	A	G	0.685024160918341	0.684741934730123	0.628240556974172	0.684787937598803	0.41369328977106	0.520100864787818
1	169842669	G	A	0.989999999983688	0.87075398673378	0.933180744416784	0.890191086893515	0.91613200789534	0.338492634477417
1	169842821	A	C	0.99	0.99	0.989999999814344	0.99	-7.88712620613916e-09	1
1	169843017	C	T	0.99	0.872911199337387	0.873415909839054	0.891996673845393	0.469320511424377	0.493299931228787
1	169843770	A	G	0.99	0.989999998571363	0.99	0.989999998804231	4.39712502403736e-07	0.999470916233326
1	169844515	T	G	0.42919399682873	0.387399125834858	0.477337163238748	0.394211689806859	5.51232668038893	0.0188829111894827
1	169846883	T	C	0.983324158768424	0.683670209598274	0.692738897366636	0.732513803313008	0.840817099803443	0.359163184413775
1	169847146	C	T	0.327492817270171	0.155656568542423	0.332864075185987	0.183665877085046	9.77024942426259	0.00177358390822602
1	169848791	T	C	0.429176349309939	0.316696581336735	0.402267436440172	0.335030783516367	2.52603089957143	0.111981575326494
1	169860528	C	A	0.989999999427937	0.921130457052056	0.930412585603654	0.932356192459324	0.0103366859337701	0.919019017200257
1	169863165	A	C	0.983228997222353	0.91603864750071	0.876580240967372	0.926990674505338	2.59985087192665	0.106873770926853
1	169869052	C	A	0.99	0.99	0.989999999999968	0.99	-6.84077310639851e-12	1
1	169869344	G	A	0.297609684255493	0.226079200360887	0.300419827920738	0.237738669235708	1.56432614803486	0.211032911574219
1	169872439	T	G	0.98999999989033	0.989999999745464	0.99	0.989999999769077	5.09285905620827e-08	0.999819938490564
1	169872578	G	A	0.99	0.989999999879956	0.989999999999987	0.989999999899523	2.25962676698819e-08	0.999880061554654
1	169875656	G	A	0.989999999972696	0.98999999996159	0.99	0.9899999999634	4.79090324669897e-09	0.999944773342221
1	169876537	T	C	0.92065226980014	0.78467030182374	0.822901964502759	0.806835362603893	0.0391928159217553	0.843067162303117
1	169877058	T	C	0.368543882566808	0.173875435037762	0.263114938341604	0.205606391984997	3.29602086120572	0.0694479258281503
1	169879547	G	A	0.737827819571664	0.938015882145374	0.907745762457135	0.905385227945859	0.00317860186394315	0.955039813690968
1	169883039	G	A	0.424736500066282	0.297005606640094	0.341517067133324	0.317825742268563	0.428323692059602	0.51281263537947
1	169884081	C	A	0.977668345947749	0.966599314616247	0.956806427019697	0.968403566723282	0.304318571242542	0.581187645571197
1	169884386	A	G	0.985239417774828	0.849049165819873	0.885914337478362	0.871248176888531	0.222084670855263	0.637456074013797
1	169884434	G	A	0.375313977201987	0.187907470053653	0.27499222962688	0.218454730718832	2.44402711032337	0.11797300891557
1	169886587	G	A	0.99	0.931630549595179	0.970571952064301	0.941144770011165	0.491307821653516	0.48334449450667
1	169887159	C	T	0.813245039048656	0.849422370988003	0.891843547961576	0.84352546588189	2.67656548114231	0.101835143236648
1	169893204	T	G	0.454451770459193	0.347490905389844	0.432720197697938	0.364925526396148	0.511775811985242	0.474371129510954
1	169899427	C	T	0.563254155006925	0.681834992168564	0.653409385132863	0.662506315711217	0.0225216947492356	0.880707575114221
1	169900932	A	<*>	0.989999999999053	0.989999999907219	0.989999999952403	0.989999999922188	1.31048706958437e-09	0.999971116060179
1	169903077	C	T	0.666997076784936	0.752328635177091	0.893225796771345	0.73841959115917	1.13586032898751	0.286528763273272
1	169903688	T	C	0.0222268562312751	0.204470246802022	0.163289829518575	0.17476457413899	0.0856652280378821	0.769761997639651
1	169907215	T	G	0.333002879403828	0.5	0.641796633235119	0.472779469342824	0.952272277191987	0.32914158237741
1	169914907	G	A	0.99	0.99	0.989999999529374	0.99	-2.08032105152852e-08	1
1	169946389	G	A	0.99	0.99	0.99	0.99	0	1
1	169954603	T	C	0.988971907207191	0.959959176141069	0.964009192898037	0.964688251304847	0.00129925563184178	0.971246326937216
1	169956450	T	C	0.576684446529905	0.660603573984151	0.703652423878093	0.646924756209108	2.07954851552708	0.149284325993469
1	169968152	C	A	0.164112834346739	0.380461044840025	0.355923313327996	0.34519628652962	0.0519268875940162	0.819743636949654
1	169969333	C	T	0.989999999941489	0.989999999699847	0.99	0.989999999739235	1.02304883413313e-07	0.999744795553781
1	169971492	T	C	0.571568157805774	0.449086116946109	0.470062475288194	0.469050689606234	1.58109793219955e-05	0.99682737821224
1	169979101	A	G	0.934996196860821	0.887846371080237	0.889422248382724	0.895531792682472	0.0329095800669997	0.856045787618387
1	169983051	C	T	0.945028447799718	0.852779945254276	0.921753032774365	0.867816451169183	4.32053921008422	0.0376549884487222
1	169985324	C	T	0.99	0.600167748565957	0.943663713845669	0.663710405549706	3.32050692266388	0.0684207290518498
1	169985559	T	C	0.989999999571523	0.989999998393245	0.989999999999994	0.989999998585304	4.2010583399615e-07	0.999482846596302
1	169995802	C	T	0.436459021023648	0.344345626605849	0.341198904623424	0.35936010989595	0.122156883755319	0.726706847353219
1	169995910	T	C	0.989999999918069	0.989999998239711	0.99	0.989999998513283	3.72098370936547e-07	0.999513291513509
1	169996885	A	C	0.99	0.989999999961832	0.989999999993096	0.989999999968053	5.96078989008979e-10	0.999980519864728
1	170002212	T	C	0.99	0.99	0.989999995898131	0.99	-8.09017740051254e-07	1
1	170006985	A	C	0.652802717468542	0.777571580964472	0.578849180987054	0.757234256214636	1.48341278056959	0.22324132358549
1	170017067	C	A	0.99	0.981394436381544	0.99	0.982797143251352	1.07588690989993	0.299619507904124
1	170018002	T	C	0.899227204189847	0.768372430043031	0.831821094779075	0.789701758228962	1.78358878538359	0.181709261059786
1	170025942	A	G	0.99	0.99	0.989999999905478	0.99	-3.55595823839879e-09	1
1	170025981	G	A	0.989999999994417	0.99	0.99	0.98999999999909	6.78393838847042e-11	0.999993428250376
1	170027243	T	C	0.750503814010733	0.712742242970457	0.744393796190631	0.718897379050021	0.073867684697057	0.785786492878826
1	17002971	T	C	0.989999999903588	0.989999999975041	0.99	0.989999999963394	6.53299167390485e-09	0.999935509445162
1	170032254	C	T	0.925605993299928	0.832477424161337	0.842828238077157	0.847657380930927	0.0240669131574015	0.876714776017285
1	170033859	A	<*>	0.989999999998005	0.99	0.989999998264949	0.989999999999675	-1.49536685966434e-07	1
1	170035057	G	T	0.989999999994676	0.821783147924661	0.912354422842174	0.849202494812073	1.318492184494	0.25086283578181
1	170036705	C	T	0.99	0.989999997410564	0.99	0.989999997832642	7.24068829369645e-07	0.999321062284096
1	170037624	C	T	0.948414643773118	0.8884808706863	0.868362191453843	0.898250075699452	1.05558051575952	0.304225335562821
1	170042536	C	T	0.99	0.857715160772693	0.916667051356699	0.879277589566744	0.281887262194933	0.59546689799861
1	170044163	A	G	0.989999999974579	0.822161890046778	0.864723177614447	0.849519501965009	0.0933512597285718	0.759959186560917
1	170044648	G	A	0.979286435252287	0.94804467909006	0.916757082141081	0.953137085344503	2.35372098944868	0.124984357151897
1	170045726	G	A	0.892547525300047	0.775975308526862	0.729179765981319	0.794976579860891	0.875896954248163	0.349327938653464
1	170047429	G	T	0.798490377365746	0.793180787289236	0.84646258460731	0.794046250471707	0.144333448490535	0.704010425963936
1	17004850	C	A	0.683179719263965	0.959110669061102	0.89459011709455	0.914133924244168	0.763462597874318	0.382247079108258
1	170048831	A	G	0.99	0.989999999998858	0.960085583713872	0.989999999999044	0.535953108733638	0.464114745538856
1	170050970	A	G	0.99	0.99	0.99	0.99	0	1
1	170053607	A	G	0.99	0.82601693619153	0.878163446435492	0.85274617559231	0.0542732452554652	0.815787660647551
1	170053959	T	C	0.968930029701014	0.988120571436292	0.99	0.984992513133442	0.505218693522223	0.47721600478766
1	170054281	G	A	0.913643097290747	0.99	0.964336604313728	0.977553824858392	0.147406596712574	0.701026129751815
1	170057917	C	T	0.952930893560267	0.922870213877067	0.961426155913286	0.927770104665429	2.99731457538536	0.0834026535054867
1	170065495	C	A	0.620557946257349	0.728926506865875	0.679796131549098	0.711262431486685	0.243943386923179	0.621372388168634
1	170065945	C	A	0.989999999999053	0.989999999996066	0.989999999987575	0.989999999996553	-1.64887378609304e-10	1
1	170068385	C	T	0.492334363605941	0.643580900528976	0.596334255792852	0.618927715010521	0.164700787392751	0.68486498065531
1	170068509	C	A	0.989999998692383	0.99	0.99	0.989999999786858	7.22855508048814e-08	0.999785480980354
1	170084155	G	A	0.939819906757516	0.934332323412482	0.954284768432321	0.935226799497722	1.17227754250183	0.278933760613351
1	170084238	A	G	0.940660234119649	0.9359469708026	0.959462007013784	0.936715232723279	1.68500733172076	0.194260422424688
1	170084638	A	G	0.99	0.9899999993292	0.99	0.98999999943854	2.33007737589843e-07	0.99961485415575
1	170085453	C	A	0.555436628811475	0.695364768859329	0.668725994128412	0.672556482031529	0.012317207218314	0.911629895609767
1	170102554	C	T	0.99	0.99	0.989999999331303	0.99	-4.34265759630467e-08	1
1	170102696	G	A	0.62187787999055	0.884802322962127	0.854676325417208	0.84194563875776	0.142479616013829	0.705828276834335
1	170103379	G	A	0.477846669064736	0.595227344181238	0.533206664957275	0.576094294137248	1.2612698677541	0.261410858770712
1	170103732	G	A	0.627727447606862	0.873082275080384	0.862388858744719	0.8330894382022	0.934028183879993	0.33381838692204
1	170105319	T	G	0.384455824813431	0.816616732613313	0.845628361479264	0.746174504641932	1.39802406488889	0.237054686881436
1	170106596	C	A	0.432260416891437	0.616484753852217	0.685844176073626	0.58645618692761	1.5185887825254	0.217833177486158
1	170107782	T	C	0.989999999999611	0.99	0.857120226733517	0.989999999999937	12.7509182047368	0.000355834436355307
1	170108822	T	C	0.465423987212821	0.558631574547356	0.520662287441489	0.543438737811827	0.352461729393432	0.552722901920848
1	170110995	G	T	0.612745285778152	0.643261488389566	0.631375771423689	0.638287347363905	0.0193564260048529	0.889349497801547
1	170112399	G	A	0.460946372192143	0.467984884537515	0.456714085042124	0.46683760702522	0.057189723242892	0.810994134270184
1	170112571	T	C	0.97603203069075	0.919409966439141	0.956727959484892	0.928639362912153	1.73600610484161	0.18764567635281
1	170116042	C	T	0.616146772758512	0.575172845772041	0.56701926173225	0.581851595870836	0.0522539959499685	0.819186564164418
1	170116242	T	C	0.965945713719192	0.989999999997565	0.99	0.98607915133419	0.523204654278998	0.469477859900175
1	170117889	T	C	0.199316362291924	0.083073233901826	0.0495101836381303	0.102020863829412	0.873403245242542	0.350014866324813
1	170118691	G	A	0.570430800216401	0.902299662035216	0.769910456705079	0.848205037558749	1.28251704353644	0.257431557717202
1	170126618	G	T	0.99	0.809053621746115	0.875726152836172	0.838547881401498	1.61149962492852	0.204281129126219
1	170126723	C	T	0.99	0.63050060976415	0.949218793203616	0.689099010372593	3.29568720166824	0.0694620363805586
1	170128608	A	T	0.629019948595708	0.674959647968279	0.515139089049972	0.66747147697055	1.34451298727932	0.24623965917043
1	170131548	A	C	0.0100000001490343	0.155498862858396	0.174105727466479	0.13178254823677	2.17894762487778	0.139910101479755
1	170139508	T	C	0.0100000000000851	0.712381215564047	0.470713715107551	0.597893077427121	0.928233679434262	0.335322323354899
1	170141722	C	A	0.908488471715863	0.399239960747969	0.523223189326178	0.482247468035736	0.791862554349863	0.373537523550895
1	170145099	C	A	0.684305839796648	0.737817137624652	0.640476918724385	0.729094796078687	3.2076572562195	0.073294358723932
1	170149729	G	A	0.86747952771316	0.464713766243002	0.576532486408789	0.530364585362638	0.462543859805588	0.496437490591771
1	170150423	G	A	0.665025104104203	0.99	0.926985021029918	0.937029091968985	0.0509102770843066	0.82148682684716
1	170151517	C	T	0.658418770748329	0.913686092799188	0.826436117788956	0.872077519304898	2.74560910126849	0.0975219092159942
1	170152636	T	G	0.360269475936357	0.0865689006592765	0.0815864188116964	0.131182094429441	3.38208542399523	0.0659086110729578
1	170152927	A	C	0.691050538307807	0.917141907767618	0.90466532727596	0.880289014545669	0.101678468116903	0.749824629059329
1	170165812	G	A	0.99	0.99	0.99	0.99	0	1
1	170167702	C	A	0.989999999983418	0.989999999991142	0.988625962165591	0.989999999989883	0.00664915107968256	0.935010664916466
1	170168182	C	T	0.440233523534055	0.483891968592411	0.452509066427629	0.476775642047899	0.354441797209354	0.551609442169295
1	170170298	A	G	0.99	0.989999999749173	0.989999999643828	0.989999999790058	-1.5684268463338e-08	1
1	170171083	G	T	0.791457321444351	0.470982720487088	0.610664533091825	0.523220080443122	3.72746553530326	0.0535245517961686
1	170171258	A	G	0.813123982641698	0.467235841032238	0.552701108394125	0.52361560811458	0.315218285471758	0.574495551231787
1	170171546	A	G	0.732817754582271	0.866541907385636	0.784818185019364	0.844744870478688	3.63641856595365	0.05652841186678
1	170171795	G	A	0.852011659999212	0.701740861170181	0.724485656046745	0.726235001379313	0.000842306890742569	0.976846626722849
1	170172417	T	G	0.571568157805774	0.395213693684989	0.444964957801511	0.423959471336677	0.0136103739989059	0.907126709488009
1	170172544	A	<*>	0.989999999998679	0.99	0.989999999949937	0.989999999999785	-1.27114866842317e-09	1
1	170173795	C	T	0.695721688400337	0.876687827816438	0.733687649507888	0.847190347091614	9.42577415803005	0.00213956755559849
1	170174046	T	G	0.97303091385146	0.989999996996374	0.99	0.987234036443753	0.708960805243633	0.399789015360323
1	170174202	C	T	0.799031841538529	0.823617887839772	0.816957431439603	0.819610362292669	0.00580844327044607	0.939249525954686
1	170174238	C	T	0.99	0.989999999519256	0.99	0.989999999597617	8.20168924033979e-08	0.999771497102984
1	170174298	G	A	0.963009441315846	0.9737752480878	0.971703158745148	0.972020421583972	0.000404864311183966	0.983946656265916
1	170179064	C	T	0.822549526365278	0.341551859230971	0.426105875624984	0.419954478973863	0.0236110346693632	0.877878751577428
1	170179930	A	G	0.398991926257812	0.105095864179981	0.301140482688826	0.153000922298667	1.89039075315676	0.169157855164678
1	170180338	T	C	0.348918972657237	0.0505381488778957	0.0733025101430735	0.0991742231539284	0.313806774807394	0.575353536962064
1	170182065	G	A	0.99	0.99	0.99	0.99	0	1
1	170182640	T	G	0.0100000001635294	0.0100000028109548	0.0100000000000187	0.0100000023794245	8.68626093409107e-07	0.999256370800905
1	170186747	A	G	0.727088811820221	0.82338359312462	0.769042256228004	0.807687543772003	1.10996294669048	0.292090003242564
1	170188108	T	C	0.99	0.99	0.99	0.99	0	1
1	170188648	C	T	0.241084604125423	0.0179504118745851	0.0964859884269459	0.0543212852114717	2.72983603606526	0.0984893957796796
1	170193629	G	<*>	0.99	0.989999999995973	0.99	0.98999999999663	6.20169071407953e-11	0.999993716594132
1	170196129	A	C	0.814896918104836	0.566096133632075	0.627482833301681	0.606650661501135	0.318575910228692	0.57246473016803
1	170196342	A	G	0.814986744022729	0.641373896005931	0.729495628902698	0.669672790232669	1.6261799654398	0.202232228196329
1	170200087	C	T	0.99	0.989999999037252	0.99	0.98999999919418	1.50446180182248e-07	0.99969052139302
1	170202563	C	A	0.66323995335051	0.724576529671173	0.691262992538299	0.714578667730905	0.0785549985801092	0.77926526642578
1	170206902	G	A	0.594004646183447	0.295616221397199	0.449867285149772	0.344253534637358	8.49403621779714	0.00356312470527897
1	170208425	A	G	0.668488422081604	0.77319421569109	0.701686103750252	0.756127171332744	1.81749638862307	0.177611577695499
1	170208435	G	A	0.781870744737517	0.832027470483929	0.846387736672281	0.823851924187264	0.472141614538104	0.492003572124536
1	170208724	C	T	0.435317893772451	0.695980048252256	0.602085261495317	0.653492117072048	1.66440658558179	0.19700940428885
1	170216618	C	T	0.749348668169162	0.778630586292376	0.823929362840416	0.773857633638292	1.3417250072698	0.24672998868628
1	170216805	A	G	0.758757654099788	0.750753735547908	0.763450812632437	0.752058374271864	0.0542545983498339	0.815818740431448
1	170216957	T	G	0.674445814496118	0.728303786259748	0.723569993492454	0.719524936862276	0.00578922930833298	0.939349894474646
1	170217002	G	A	0.989999999955344	0.811203270086793	0.848484482472445	0.840347137055367	0.0441736102215245	0.833530943103241
1	170217468	G	T	0.981867796221271	0.989999999680066	0.99	0.988674450516282	0.181349341439686	0.670216193174313
1	170218326	T	C	0.203104856715221	0.27343711668806	0.232381300401439	0.261972958312487	0.829353953131848	0.362459406721737
1	170220451	T	C	0.282687521276163	0.515640360834171	0.544743032399556	0.477669047986216	1.33896355198979	0.247216830620337
1	170223350	A	C	0.791001533860389	0.736907254130692	0.801592758283304	0.745724621726632	2.30959825678801	0.12857727807909
1	170224982	A	G	0.98725676043691	0.739487244654566	0.754164627290948	0.779873675727088	0.401233802098926	0.526452757093845
1	170225077	A	G	0.989999999937453	0.989999998979982	0.99	0.98999999913605	1.67255331907086e-07	0.999673690261577
1	170226917	G	A	0.336201932087806	0.749436599525712	0.764941663094757	0.682079348733333	3.26761685720526	0.0706602012715821
1	170227540	C	T	0.989999999953667	0.989999999827546	0.99	0.989999999848104	2.61213198915157e-08	0.999871045168456
1	170228295	T	C	0.633242160291152	0.94753123000595	0.928634393505606	0.896302111642438	2.00063800867452	0.157233012342233
1	170228671	G	T	0.99	0.989999999445345	0.99	0.989999999535754	4.3216699277832e-08	0.999834130759752
1	170228729	C	A	0.921158643724364	0.483943026834705	0.53304956507353	0.555209172387719	0.164253344834135	0.685270376274736
1	170229218	A	G	0.179008589878262	0.141791087701679	0.188872616725965	0.147857540556462	1.19707903416685	0.273906267775721
1	170238415	G	A	0.299306076308001	0.337274028142163	0.402210647582471	0.331085251993195	1.45024083842298	0.228489311881869
1	170240085	A	G	0.849636237839942	0.590279069468202	0.557545297696878	0.632554287912796	1.81908687493988	0.177422006976921
1	170244231	T	G	0.518672783134005	0.902905401577833	0.87063716905066	0.840275484771489	1.10030581605345	0.294199000267171
1	170246257	T	C	0.659508592785056	0.277580647315792	0.250924734560027	0.339834902427282	3.57811391977455	0.0585455872981742
1	170253432	A	<*>	0.989999999999483	0.99	0.989999999896256	0.989999999999916	-4.60381601383778e-09	1
1	170254142	C	T	0.480816313098834	0.705503677279216	0.787316863620963	0.668879636917813	2.10005944727008	0.147293411801789
1	170256430	C	T	0.01	0.01	0.010000002390143	0.01	-4.43246679826633e-07	1
1	170256733	C	A	0.846794832265623	0.651195224436662	0.448707945246401	0.683077960512783	4.06905434115376	0.043675719112326
1	170256887	A	G	0.185581389686749	0.759221815341402	0.574909405743348	0.665718425959694	0.620363646929432	0.43091218460425
1	170257144	A	G	0.403756256199273	0.463399497839451	0.446634147635493	0.453677649452102	0.00425658276656769	0.947980929427608
1	170259771	G	A	0.99	0.989999999506153	0.989999999999998	0.98999999958665	9.70270893367059e-08	0.999751465572748
1	170259844	A	G	0.01	0.311628254919852	0.176166348765068	0.262462849367916	1.35898196860739	0.243713993239111
1	170263540	C	T	0.16038888982482	0.52323183541109	0.467350794886838	0.464088435280528	0.000805709051775628	0.977355076032403
1	170265547	G	A	0.933894620692355	0.800650918052542	0.754974564034216	0.822369641582832	1.23061694483695	0.267287090540867
1	170270984	A	T	0.989999999938277	0.99	0.99	0.989999999989939	1.56941060764755e-09	0.999968391174915
1	170272013	C	A	0.322205241212679	0.667282082467364	0.606774157706572	0.611034557342851	0.00250011488793568	0.960121472805824
1	170272164	T	C	0.577771890240751	0.666997079242201	0.782506025158852	0.652453373434964	0.622854652866035	0.429988453104405
1	170273715	T	C	0.989999999980562	0.99	0.989999999054959	0.989999999996832	-6.70205219089553e-08	1
1	170275882	A	G	0.99	0.99	0.99	0.99	0	1
1	170278380	A	G	0.989999999876929	0.989999999909699	0.99	0.989999999904357	1.30975966247097e-08	0.999908686315673
1	170278878	T	G	0.578280962603812	0.869859660523091	0.868075904776977	0.822332332762249	2.53778737982149	0.111150447823331
1	170279419	G	A	0.492060880933423	0.834514165561922	0.847054327840449	0.778694280167477	1.94931878463569	0.162660277082315
1	170279805	G	A	0.681615110282011	0.81218940681399	0.725402756825022	0.790905796479277	2.92518690516396	0.0872071258702393
1	170280091	T	G	0.750079919506568	0.81931882982403	0.806416084294882	0.808032887442284	0.00225222550744335	0.962148508177408
1	170280918	A	G	0.685573233949982	0.770578884734153	0.735873320252867	0.756722963656333	0.286757061367183	0.592306215791757
1	170283044	A	G	0.029111542745606	0.257445666319574	0.316600308486716	0.220227204177017	8.19067365998655	0.00421062852545026
1	170284264	T	G	0.989999999769779	0.99	0.99	0.989999999962474	8.49357049352690e-09	0.999926466504919
1	170284556	C	T	0.99	0.989999999022501	0.989999999999981	0.989999999181834	2.79388660570818e-07	0.999578260354092
1	170286749	G	T	0.976452612217512	0.778330820950082	0.733638704007797	0.810624672926673	4.10765666681166	0.0426894729170873
1	170289626	A	G	0.788806615184083	0.935968222874273	0.776407153421079	0.911980880820772	3.04397220040543	0.0810373972730225
1	170297878	G	A	0.681370767593368	0.770347502330917	0.756325318524583	0.755844294568696	0.000245334154672778	0.987503128312943
1	170298743	A	G	NA	0.989999999999501	0.989999999999728	NA	NA	NA
1	170299009	A	G	0.278260804344364	0.835587768072286	0.695853347694552	0.744743472984634	0.483277514310197	0.486941476064955
1	170299594	C	T	0.99	0.99	0.965811976321622	0.99	0.400658001485066	0.526749633060184
1	170304242	G	T	0.98999999998469	0.989999999992065	0.98999999613784	0.989999999990863	-4.83810928761446e-07	1
1	170306472	G	A	0.730562615344599	0.786083299697101	0.715245793232614	0.777033428147643	3.04745488045255	0.080863772802967
1	170311525	C	T	0.99	0.939619862777224	0.91908660706897	0.947831825144536	0.143483868845801	0.7048418486208
1	170314321	C	A	0.201509606770229	0.591289491336681	0.713784327036877	0.527755370152349	1.44600029573826	0.229170824762537
1	170316408	C	T	0.693317181451858	0.596978091891979	0.557305932387772	0.612681363490239	2.54821362026086	0.110419039087191
1	170316454	G	A	0.989999999966358	0.99	0.99	0.989999999994516	1.87663712428084e-09	0.999965435505238
1	170317192	G	A	0.779622805405397	0.746688155129632	0.75188511385306	0.752056503124582	7.08283265652559e-06	0.997876545110471
1	170318944	T	C	0.98999999983036	0.99	0.99	0.989999999972349	6.3962439203434e-09	0.99993618796869
1	170319574	G	A	0.789522936591929	0.760364882833182	0.755246405224053	0.765117645595858	0.0489115182416534	0.824968253667276
1	170319649	G	A	0.524282402071004	0.917151776262094	0.872224819928898	0.853114068268947	0.40370614520424	0.525181429431087
1	170321059	G	A	0.942883793568651	0.99	0.99	0.98232005835169	0.470556690918522	0.492731176133089
1	170321312	T	C	0.459167199385811	0.652373596251642	0.430694233457664	0.620880953562512	3.18485309180702	0.0743236778210002
1	170322055	G	A	0.98999999999981	0.820571094940205	0.91449513287573	0.848188006464921	0.923451540446131	0.336570339485535
1	170322064	T	G	0.99	0.989999999984185	0.989999999946107	0.989999999986763	-1.20598036908855e-09	1
1	170323803	C	T	0.989999999987504	0.99	0.98999999999998	0.989999999997963	6.33473988719491e-10	0.999979918115965
1	170325957	A	C	0.989999999946889	0.880072839629238	0.864278866702648	0.897990966761016	0.6392658730232	0.423976760238606
1	170330500	T	G	0.30011217418202	0.556880183783066	0.565327151227757	0.515026998218095	0.486244666700264	0.485607272121167
1	170338606	C	A	0.989999999953952	0.856061749227857	0.823556319311839	0.87789368409621	2.24173640744349	0.134330057211814
1	170346404	T	G	0.99	0.989999992704668	0.989999999999995	0.989999993893807	2.21174772500039e-06	0.998813390841453
1	170346406	C	T	0.0100000009920507	0.0100000019871516	0.01	0.0100000018249501	6.59092199003548e-07	0.999352241531498
1	170364401	A	C	0.164226890169132	0.572353598364018	0.548899760507968	0.505828944928252	1.31373484339051	0.251719553404001
1	170364981	A	G	0.99	0.989999999999952	0.989999999999725	0.98999999999996	-1.24114356197334e-12	1
1	170365623	C	T	0.145124761545546	0.634845455307095	0.545128834021555	0.555020982223963	0.0495362793987014	0.823872155358388
1	170368074	C	T	0.479914064899762	0.880261936963592	0.800261716372189	0.815005233817187	0.137354164711043	0.710925628195508
1	170372503	A	C	0.115339671770679	0.479371223084505	0.329697000615662	0.420034080220351	0.43177910110654	0.511117259274617
1	170377418	C	T	0.85118474019131	0.768867798102043	0.741385536282755	0.782285459662594	0.328476283841174	0.566557687793901
1	170377564	G	A	0.736050694626076	0.742059692091005	0.714427599004357	0.741080225504221	0.290240039962274	0.590066748093615
1	170379727	A	C	0.904367330260001	0.702302808030073	0.761263779725791	0.735239325153552	0.352374360097973	0.552772130038032
1	170380875	T	C	0.0198083838386781	0.01	0.0100000058468481	0.0115987665657045	0.11654540422937	0.732811907134454
1	170383393	G	A	0.989999998678002	0.841811235345853	0.866613018282786	0.865966003768993	0.000663025299880482	0.979457318983248
1	170383504	G	A	0.986342505229133	0.823817571395697	0.851140452834885	0.850309135610547	0.000589755517122547	0.980625371608437
1	170384982	G	T	0.926470703287778	0.99	0.947313914694207	0.979644724635908	0.824040565743996	0.364001441844774
1	170385570	C	A	0.0899893947413617	0.151980013854689	0.201292342039377	0.141875542939217	1.57095894554562	0.210067806217706
1	170386750	G	T	0.0100000000010834	0.01	0.01	0.0100000000001766	4.42745948482573e-12	0.999998321128877
1	170387134	C	T	0.445272815429005	0.2389112006367	0.335092427523278	0.272548143847845	2.35200973656866	0.125121605627476
1	170389515	A	G	0.628474223317976	0.766939914523553	0.706211009624216	0.744370006857044	0.981113164588629	0.321924138205984
1	170389788	T	C	0.989999999999979	0.0100000000000149	0.199316360455749	0.169740000000009	0.0122970444331076	0.911701958196503
1	170391041	T	C	0.878480746976306	0.96094641522551	0.941786267861082	0.94750451130089	0.0534274351023879	0.8172031244029
1	170400745	C	G	0.953652927729661	0.820794733596694	0.73861004807506	0.842450619240368	1.88833008290465	0.169390392030622
1	170402976	A	G	0.61362968910343	0.529247679333039	0.535976599551507	0.543001946925612	0.00765197802482538	0.930293491130063
1	170403529	G	T	0.0100000003804013	0.0100000005949425	0.01	0.0100000005599723	1.20497663006786e-07	0.999723032146788
1	170403864	C	T	0.989999999781617	0.989999999734039	0.99	0.989999999741794	4.51593283356812e-08	0.999830443753012
1	170404575	T	C	0.0100000000175058	0.0100000000147489	0.0122731645105451	0.0100000000151983	0.0139130429175298	0.906104452652638
1	170404657	A	G	0.0100000000000851	0.0100000000044247	0.010000000028711	0.0100000000037173	-7.52343276892689e-10	1
1	170404792	G	A	0.0100000000108054	0.01	0.01	0.0100000000017613	1.23650285730211e-10	0.999991127671289
1	170404826	T	C	0.0100000000831386	0.0152608800449182	0.0100000037947723	0.0144033566111482	0.212004664664131	0.645200685351461
1	170407106	G	A	0.681431188345917	0.584439244097782	0.584670220962832	0.600248931010228	0.0848900420532871	0.770776800747807
1	170407177	G	T	0.0100000001967544	0.0100000010285441	0.0100000000000082	0.0100000008929624	2.0573566461268e-07	0.999638094787283
1	170407663	C	T	0.99	0.989999999964894	0.99	0.989999999970616	2.44090283853167e-09	0.999960580119125
1	170407806	A	G	0.99	0.899072116739234	0.727912045363617	0.913893361710739	5.37555765234214	0.0204208120074673
1	170407926	G	T	0.514077872120933	0.521300231802952	0.512978379441403	0.520122987174783	0.00962037574626847	0.921865978208928
1	170413419	G	A	0.383571251528902	0.505587680989253	0.52246564363642	0.485699002987216	0.842801931523523	0.358596644692865
1	170416457	T	C	0.0100000000086879	0.01	0.0100000015121111	0.0100000000014161	-1.76652474324745e-08	1
1	170416770	C	A	0.465868803182763	0.436205384692531	0.510808562957513	0.441040521906438	3.01378796218466	0.0825591513860264
1	170419012	C	T	0.589906887794009	0.417039225552002	0.445116431926817	0.445216654497449	2.47403366900496e-06	0.998745003007052
1	170427877	A	G	0.0100000000003959	0.0100000000013747	0.01	0.0100000000012151	2.64067549211889e-11	0.999995899870452
1	170431797	T	C	0.01	0.0100000000003249	0.0100000008428367	0.0100000000002719	-5.40128011386673e-08	1
1	170440359	A	G	0.99	0.850977654487104	0.870119884389914	0.873638296805706	0.00822041118489518	0.927757603398171
1	170443448	A	G	0.99	0.974785746622853	0.934608859791942	0.977265669923328	1.32656741442735	0.249416797535016
1	170447335	T	A	0.0100000000000344	0.0100000000010834	0.0100000000017282	0.0100000000009124	-6.13965365996038e-12	1
1	170451606	A	G	0.480314630488411	0.49189688419647	0.575573391870617	0.490008976842057	2.95404585842205	0.0856628554121956
1	170452449	G	T	0.937631911702055	0.763385755645942	0.796952803873333	0.791787879083088	0.00898056065145507	0.9245008362938
1	170452501	C	T	0.704554375663841	0.726475424909663	0.662204292194889	0.722902293882594	2.52322684303932	0.112180817809504
1	17046439	C	A	0.936789859011862	0.823642938993134	0.851998554520276	0.842085886956187	0.141752823164746	0.706544649711073
1	170467176	A	C	0.8055951816644	0.702833795912736	0.702728266027888	0.719583901790257	0.0935734930152307	0.759682425013596
1	170467496	A	G	0.0100000000074516	0.0100000000630303	0.0149426852405578	0.0100000000539709	0.0511671803055088	0.821044597939461
1	170468068	C	T	0.989999999994097	0.771969338737386	0.815810425750322	0.80750833652223	0.0118838371695812	0.913192168363187
1	170469744	A	G	0.853082203447163	0.977939844848868	0.955091138098485	0.95758804930039	0.00814203509624951	0.928101881385494
1	170469838	C	T	0.358969240667419	0.330906398449494	0.349488553381641	0.335480641731016	0.0995654421514765	0.75235174490408
1	170469889	A	G	0.0638572820848915	0.0466438497311251	0.0185817767952502	0.049449639204789	3.40905349731645	0.064839627033753
1	170470426	A	C	0.913994185094775	0.830361460256844	0.654365685881754	0.843993594405426	2.82451635009246	0.092834853885448
1	170473659	C	G	0.01	0.99	0.0100000000000184	0.83026	5.8287237175567	0.0157665579844056
1	170480292	G	A	0.30825338231636	0.281036954809105	0.343884557928738	0.285473232492787	2.0998469548026	0.147313883305953
1	170482301	T	C	0.372603385268093	0.315484182539336	0.292853974672356	0.324794612584123	0.389254824628063	0.532691357776972
1	170482386	A	G	0.03956415602588	0.01	0.01	0.0148189574322184	0.433928487740464	0.510067568355483
1	170492616	C	T	0.989999999999997	0.99	0.933601109877861	0.989999999999999	0.828416211552495	0.362730898073118
1	170499706	A	G	0.533297741762957	0.903302942916402	0.881429865335603	0.84299209512839	0.287216483390425	0.592009819618311
1	170501167	T	C	0.75244423314925	0.941163788518014	0.902038618905652	0.910402500992905	0.0688254707087213	0.793054631631874
1	170504019	G	A	0.307721434373723	0.30398150385608	0.354089200619479	0.304591112530456	0.988683693615702	0.320064304202958
1	170507442	G	A	0.99	0.99	0.99	0.99	0	1
1	170507565	G	A	0.01	0.0312422629093828	0.01	0.0277797740551534	1.08882524529193	0.296731643147279
1	170521376	G	A	0.337750321422093	0.481738299919021	0.527066225090839	0.458268259424021	3.25650233207248	0.0711407183754243
1	170526821	A	G	0.98999999997821	0.99	0.99	0.989999999996448	5.26307887081131e-10	0.999981695410215
1	170528269	A	G	0.99	0.989999999939357	0.99	0.989999999949242	7.25044213220215e-09	0.999932060506268
1	170528547	G	A	0.692643146146226	0.541138257549942	0.688091308153364	0.565833554391137	3.21984533676311	0.0727505034964999
1	170528913	T	G	0.989999999819503	0.795155103737642	0.793436660599395	0.826914821798986	0.664858872048572	0.41484980135901
1	170535482	C	T	0.99	0.989999998158822	0.989999999999969	0.989999998458934	5.09035169023607e-07	0.999430735739358
1	170536710	A	G	0.5	0.797445574545734	0.819734986965644	0.74896194589478	0.531433048402405	0.466004998577716
1	170547193	C	T	0.0100000004715639	0.01	0.010000000000036	0.0100000000768649	1.73837041734507e-08	0.999894801094446
1	170548555	C	A	0.802213841451586	0.6533760092858	0.759009120179072	0.677636575928823	1.90278162217907	0.167767297225837
1	170549887	A	G	0.60513527150568	0.916230202217217	0.850122034791128	0.865521728511236	0.339417015691379	0.560165924931802
1	170554924	G	A	0.795763037286344	0.605667813755899	0.632117401236111	0.636653335191362	0.00575445623055351	0.939531966451063
1	170560604	A	G	0.227478550575416	0.690867165309948	0.499502985404914	0.61533482110822	3.96965995379102	0.0463271269973701
1	170563205	C	T	0.897506769527813	0.633689453400083	0.661829176863931	0.676691675928903	0.158134340663453	0.690880024437762
1	170564545	G	A	0.989999999560865	0.99	0.99	0.989999999928421	2.35546563022749e-08	0.9998775444578
1	170566071	G	A	0.151483179782212	0.254471100135124	0.129027160936575	0.2376840691176	2.13445708196017	0.144021444703208
1	170567437	C	T	0.29069531738476	0.73595809763	0.576328588162167	0.663380264450026	4.14158163463769	0.0418420571034677
1	170568714	G	A	0.332584930497488	0.809389839030895	0.630409761772915	0.731670638939949	2.32940441710865	0.126950441154564
1	170569317	A	G	0.269670126659802	0.725524465642763	0.529444155642957	0.65122020838854	5.74154563857965	0.0165682064010428
1	170574928	C	T	0.222874922524519	0.567754281244102	0.509722315051279	0.51153894577281	0.00183205981885655	0.965858916978887
1	170577235	G	T	0.200455188001964	0.49869658850851	0.501935106925819	0.450083240225943	0.616378564554309	0.432396226163275
1	170582464	T	C	0.833411862330566	0.83041271358458	0.798568037067791	0.830901574830175	0.201949735207768	0.653151657390964
1	170585097	T	C	0.714670023251238	0.694924378382056	0.698608265784241	0.698142918495732	1.39323282748481e-05	0.997021820276806
1	170585832	A	C	0.135823891383801	0.549082904666436	0.423958850015627	0.481721685501367	0.496775422026616	0.480920410697586
1	170586315	G	A	0.238490858165172	0.753754009050794	0.664580219646826	0.669766115456437	0.00619403054306421	0.937269524578518
1	170592126	C	A	0.900771740192954	0.807964956722717	0.825132728451657	0.823092462428366	0.000743683354635131	0.978243939136861
1	170606354	C	T	0.875752562507456	0.630222409044495	0.743839913318292	0.670243824058958	0.690556769267062	0.405975067402341
1	170606515	C	A	0.842339558344861	0.756130475819266	0.826431823706096	0.770182556270938	1.58872907547905	0.207507807479579
1	170607455	A	G	0.989999999992236	0.99	0.99	0.989999999998734	1.94677583956712e-10	0.999988867363332
1	170608668	A	G	0.873892307085357	0.587040556980703	0.618025901192047	0.633797392247762	0.146034599295925	0.702354010741748
1	170611057	C	T	0.895425691943879	0.635604335015869	0.80289287964457	0.677955216195135	4.26759265588815	0.0388459273870894
1	170611354	A	G	0.935706105470657	0.713710364298973	0.843016815642458	0.749895670109958	4.21197856846564	0.0401394919581803
1	170612873	G	A	0.785062264505799	0.274469483673352	0.415868849796163	0.357696106949041	0.503808041448784	0.477831663604722
1	170613043	T	A	0.99	0.5	0.888814951695072	0.57987	1.70167598936796	0.19206894004545
1	170613251	T	G	0.99	0.569327851257941	0.803533643860365	0.637897411502897	1.08576430644354	0.297411610772843
1	1706136	T	C	0.0272659181197907	0.0477186697214448	0.0406544108846172	0.0443848712103752	0.0381627410987065	0.84511671544757
1	170614306	G	A	0.970975269325569	0.869948165429933	0.964559729696664	0.886415583364921	8.0653049222695	0.00451208813611183
1	170615833	T	C	0.887153157034942	0.624522828039448	0.795997955804907	0.667331571665713	7.09572174482003	0.00772681699088796
1	170615917	G	A	0.872828480322583	0.427519264527271	0.557733960943128	0.500104666701907	0.452678022541877	0.50106594013494
1	1706160	A	G	0.229857578350109	0.244154032258136	0.270307409810446	0.241823710271127	0.384596649418848	0.535153396009219
1	170616194	G	T	0.748613446769248	0.531991091711839	0.826622337451133	0.567300535586197	14.2865034536445	0.00015698645278473
1	170616727	A	C	0.894647443640749	0.744576192478261	0.847703673278336	0.769037806417747	6.17242713448615	0.0129756470797101
1	170617247	A	G	0.935257993192069	0.682370625052029	0.848301286449241	0.723591266058856	11.4356573138296	0.000720479825029554
1	170618461	G	A	0.99	0.99	0.99	0.99	0	1
1	170625867	T	C	0.866666238734638	0.611577689089769	0.588200504770404	0.653157122681883	1.74486331412692	0.186523790623893
1	170628255	G	A	0.709714243587363	0.182162159501853	0.328877214294932	0.268153149207791	1.0514140193035	0.305181650172853
1	170628388	A	G	0.98374664827775	0.765713404522443	0.711056215891483	0.801252823254558	4.0721149304099	0.0435966566075987
1	170630259	G	T	0.874680559964658	0.622071362492708	0.619004527871041	0.663246661680636	0.898337083223117	0.343227991890815
1	170632808	C	T	0.820749058032673	0.681342117756888	0.864894715182331	0.704065449021841	14.9389212862608	0.000111048210060792
1	170633896	T	C	0.782187386957488	0.0166577625055608	0.124713502662664	0.141439091291225	0.229271530236478	0.632064504648054
1	170638333	A	G	0.887369105575553	0.647213215290605	0.63925958203079	0.686358625407052	1.79906827967528	0.179825176147797
1	170638658	C	A	0.84823693762235	0.529855301074328	0.590867999287741	0.581751507831655	0.0471939073239806	0.828020076369956
1	170642509	G	A	0.965761598815277	0.832519008433135	0.763436016461563	0.854237550665424	5.7872076353138	0.0161432113587168
1	170642899	T	C	0.867609416740841	0.299655748362661	0.433305090532464	0.392232196308305	1.19195654445632	0.274935253085014
1	170647159	C	T	0.99	0.989999999868502	0.99	0.989999999889936	2.03586073649808e-08	0.99988615496542
1	170649279	G	A	0.920652267258787	0.75014231784101	0.834929247018821	0.777935439596108	0.24955509347917	0.617388524139801
1	170649992	A	G	0.910798255141657	0.804711637040609	0.926596122074148	0.82200375579108	6.62982085518971	0.0100285349876703
1	170658355	A	G	0.989999999999979	0.99	0.99	0.989999999999997	8.64756148468882e-15	0.999999925802907
1	170663475	A	G	0.81782923267779	0.294417582843087	0.417051672214537	0.379733681766144	0.397399828495648	0.528435158015123
1	170664237	G	A	0.793582358076231	0.353669294444419	0.448415401126611	0.425375123816405	0.300603742493025	0.583504175823278
1	170664716	T	C	0.989999999994708	0.99	0.989999999155771	0.989999999999137	-6.79433562762947e-08	1
1	170671962	G	T	0.989999999998105	0.78050083535122	0.581872258353772	0.814649199188662	11.7067509846555	0.000622737553198304
1	170674903	C	T	0.643027321386259	0.575528260607521	0.755763869034817	0.586530607514456	7.99487097734735	0.00469100429328502
1	170688005	C	T	0.941256658790639	0.746191291286925	0.589468586368908	0.77798694619003	31.0256465272139	2.54641376183986e-08
1	170693914	T	C	0.99	0.800683650981736	0.70037851178895	0.831542215871713	0.430616111815535	0.511686786347571
1	170695653	T	G	0.99	0.98999999976688	0.99	0.989999999804879	4.82867259382643e-08	0.999824670926597
1	170696474	A	C	0.642464196832617	0.0100000005361238	0.134182940467894	0.113091664532452	0.299384550950896	0.584268509492533
1	170699149	G	A	0.966357847851968	0.733599457295708	0.749547354717485	0.771539074956378	0.171900766739887	0.678428031614697
1	170700758	A	G	0.646483540326611	0.0100000000886098	0.136405126893163	0.113746817147404	0.114237665278768	0.735370249648825
1	170701453	G	A	0.931533121225686	0.682063366136042	0.629068985091435	0.722726936215654	4.27151682657982	0.0387563198080053
1	170707675	T	C	0.935681983481746	0.708788315996518	0.563728946588557	0.74577198379661	21.7251308429306	3.14642304969772e-06
1	170709195	C	T	0.860585790350189	0.542404256148015	0.523491917265966	0.594267846222969	3.11544637215712	0.0775532268420944
1	170714673	C	T	0.92671075765112	0.847770793291934	0.829454840246159	0.860638007482481	0.829323570531458	0.362468198574401
1	170715110	A	G	0.832551169981047	0.61904763324068	0.748798016107142	0.65384870972936	4.87539171983305	0.0272422571089855
1	170715531	G	A	0.967253889351136	0.70474606256939	0.635321901476895	0.747534838334814	5.77979936105375	0.0162113918529649
1	170716321	A	G	0.99	0.99	0.99	0.99	0	1
1	170719187	G	A	0.972260834448327	0.74525477585284	0.668074205860716	0.782256763403904	7.09595009618153	0.00772583259294659
1	170719666	C	A	0.886108138763504	0.784214082455724	0.921581757696316	0.800822813633892	9.81059437776555	0.00173509420378727
1	170727442	T	C	0.767828044349273	0.308247822337914	0.424582473912087	0.383159398525766	1.1794502535947	0.277467941405541
1	170728265	G	T	0.977889480511294	0.84299411178136	0.886039386274172	0.864982056884339	0.334254833870309	0.563164363759327
1	170734890	A	C	0.621327756421407	0.243703802732033	0.263800288149774	0.305256507183401	0.420429597828571	0.516722761122066
1	170739443	G	A	0.989999999994851	0.99	0.989999999964155	0.989999999999161	-9.95050981256057e-10	1
1	1707435	G	A	0.858022950279337	0.863295709183879	0.756218631754111	0.862436249482439	11.2642539702368	0.000790139289849463
1	170744889	T	C	0.967202707407831	0.817273735108036	0.86191374931441	0.841712157592902	0.433496755210518	0.510278113062221
1	170748314	G	A	0.971019536772978	0.950241208468025	0.953364049969824	0.953628075981733	0.000218591861580839	0.988203824266419
1	170752708	G	A	0.875752556996161	0.666997074679878	0.902990388306973	0.701024218297432	3.00063148551605	0.0832320692788834
1	170755811	G	A	0.966558829415162	0.844721196817548	0.923482958625873	0.864580730930959	1.07600742069794	0.299592443305092
1	170762680	G	A	0.839579733290006	0.735046205963527	0.833317665442733	0.752085170917743	5.14821390926607	0.0232702970550129
1	170764907	A	G	0.768516462202646	0.62338506196723	0.753063993651168	0.647041480205602	8.95017241091252	0.00277443399081465
1	170764915	T	G	0.761480605006203	0.60311632411207	0.749566128719745	0.628929701897814	11.2054969322707	0.000815553837951585
1	170766258	A	G	0.989999997730365	0.98999999854081	0.99	0.989999998408708	5.61754787691178e-07	0.99940198316236
1	170767276	G	A	0.973399249058567	0.83988984270781	0.862769047923939	0.861651875942983	0.000996900958880009	0.974811986636353
1	170771349	A	G	0.99	0.763396528310818	0.666997078359647	0.800332894196154	0.361727788739393	0.547548228263501
1	170773031	A	G	0.786014964780997	0.531927903776277	0.732650784654262	0.573344094720046	19.4382388126385	1.03905707675999e-05
1	170779739	G	A	0.99	0.989999997916328	0.99	0.989999998255967	6.54568685349601e-07	0.999354468221894
1	170787196	G	T	0.803324755024248	0.726606893649384	0.863706648273352	0.739111905053487	14.8002540124818	0.000119519401821125
1	170795380	A	G	0.570430800216401	0.23862293292843	0.381767001568532	0.292707615296369	0.945468037375808	0.330875558432632
1	170798444	A	G	0.824159250148796	0.743981419909563	0.800193524532524	0.757050406238558	1.45938820849939	0.227027488254115
1	170798504	A	G	0.707711619501434	0.382959438731084	0.505950699347024	0.435894044196651	4.03037560756229	0.0446879905851994
1	170805627	A	G	0.989999999999979	0.01	0.666997078036954	0.169739999999997	3.01033942815947	0.0827349645103587
1	170807586	A	G	0.732779123638648	0.372096288334858	0.508591460599208	0.430887590489375	3.37458344414411	0.0662093150071869
1	170814360	C	T	0.842693202093888	0.883701337076992	0.924538534696354	0.877017011074746	3.15232830906956	0.0758187078172663
1	170816352	C	T	0.687517704750414	0.496630782216347	0.524870587055648	0.5277453505894	0.00517883738049559	0.942630446325145
1	170818339	C	T	0.846794835835559	0.601655083376034	0.619502808383735	0.641612863026937	0.056360237993038	0.812344075045556
1	170822215	C	T	0.975990607811819	0.839971237299588	0.891143745508019	0.862142394693082	0.895926417091773	0.343876341893868
1	170822353	G	A	0.781351438640504	0.515326273195776	0.558272191000604	0.558688375163267	0.000109501601766857	0.991650847925017
1	170827841	G	T	0.886578926101899	0.476556877272376	0.563868064119563	0.543390471231588	0.0942450203116561	0.758848305774214
1	170832842	C	T	0.682154471719395	0.34849761352964	0.527008065296718	0.40288368141457	0.606648278296957	0.436052590795349
1	170833830	G	A	0.89647419606112	0.612295813020268	0.719834285237614	0.658616889455927	1.80880232083749	0.178651969564219
1	170834456	T	C	0.817157591832073	0.490792771494234	0.379085170567496	0.543990237209302	1.6991103701426	0.192404362396072
1	170837041	C	T	0.786854604343185	0.712259433034542	0.674680771176839	0.724418445957851	1.77017988003109	0.183359819035629
1	170837245	G	A	0.989999999658934	0.99	0.989999999999971	0.989999999944406	1.22708757634825e-08	0.999911615147772
1	170837293	G	A	0.751371680962706	0.677857979134192	0.885799884968574	0.68984071253224	25.6267885183052	4.14248434314804e-07
1	170840862	C	T	0.896864735325544	0.697999902268597	0.762610705138302	0.730414870056879	0.239993968217644	0.624210471270769
1	170841823	C	T	0.99	0.978273187534121	0.969389338673819	0.980184657966059	0.343321285280128	0.557918358137493
1	170843358	A	G	0.989999999994836	0.99	0.99	0.989999999999158	4.78339863525562e-11	0.999994481661346
1	170843877	G	A	0.977670338841321	0.844600164689278	0.931789573532774	0.866290603076061	6.9806499914437	0.00823956778225862
1	170844412	C	G	0.910210957244834	0.872593219686379	0.756224970119478	0.878724910908407	3.61824876375724	0.0571490002934698
1	170847097	G	A	0.989999999834879	0.795243585296458	0.812851953765153	0.82698888086622	0.0916768347000295	0.762056133761065
1	170849093	G	A	0.99	0.785505262811206	0.889749018777892	0.81883790497298	2.40416655493903	0.121012558820374
1	170856065	A	C	0.833074934016249	0.500167177376389	0.639609731351592	0.554431141708687	1.79011103324106	0.180912635221959
1	170856852	C	T	0.895518272923342	0.77124164165285	0.762151324465845	0.79149873254994	0.850670325460905	0.356362775107812
1	170859317	G	A	0.731305038912997	0.487151999257476	0.684661751384298	0.526948944721326	19.2481350968501	1.14782445744206e-05
1	170859639	G	A	0.927550826389676	0.908370804763417	0.905049094047872	0.911497148288497	0.03180668861406	0.858452591671749
1	170859820	C	T	0.894595367096196	0.791281753579435	0.88220852433014	0.808121872582667	0.549004650189667	0.458724678931789
1	170863153	C	A	0.989999999997444	0.99	0.989999999755838	0.989999999999583	-1.00747383809662e-08	1
1	170866178	G	A	0.99	0.99	0.99	0.99	0	1
1	170867051	A	G	0.96067556298469	0.868414496588638	0.884013483245877	0.883453050411195	0.000472566258877955	0.982656481336112
1	170867124	T	C	0.975592042821259	0.829827875964322	0.891608788465679	0.853587435162003	1.83707188765159	0.175294528017057
1	170871662	A	G	0.989999999655339	0.99	0.989999998592452	0.98999999994382	-2.18070470510284e-07	1
1	170879191	G	<*>	0.989999999984299	0.99	0.989999998427066	0.989999999997441	-1.05270072817427e-07	1
1	170881334	T	G	0.99	0.99	0.99	0.99	0	1
1	170883903	T	C	0.938640942972129	0.900516280852214	0.905039069908425	0.90673060077776	0.00274264172844608	0.958233688957267
1	170885625	C	A	0.869701310856269	0.774941582116257	0.918154685211979	0.790387417900879	10.7818219179012	0.00102501740893946
1	170887022	C	T	0.882778953619984	0.99	0.833985495019671	0.972522969440057	0.829772803242106	0.362338233537228
1	170889403	A	G	0.837267332402476	0.902441585821805	0.933285768101038	0.891818182514454	3.19368502118737	0.0739231987950218
1	170894922	T	C	0.99	0.582835087421855	0.710399850475419	0.649202968172092	0.146349971929755	0.702048147940839
1	170897273	G	A	0.912382948907359	0.961408843540617	0.961220878973343	0.953417622715396	0.101485284921939	0.750054462449357
1	170898256	C	T	0.645595556124513	0.845867836636057	0.932243280003763	0.813223454912676	3.47739985456731	0.0622124205181371
1	170901445	G	A	0.775068133668089	0.592870632243216	0.704443822657923	0.62256882497547	3.7652135075525	0.052329176983926
1	170907348	G	A	0.696420350577844	0.714760182414217	0.623339528240236	0.711770789824889	3.60527046695374	0.0575966992401753
1	170911666	G	T	0.989999999999679	0.99	0.989999999971047	0.989999999999948	-6.64438974494128e-10	1
1	170914071	A	G	0.99	0.500235574120921	0.536575167836624	0.580067175539211	0.05738337091813	0.810680476120704
1	170917459	T	C	0.989999999999501	0.866854745822733	0.946803930701126	0.886927422253547	0.328478170432	0.566556573480823
1	170927615	A	G	0.943183146664656	0.856192447734463	0.919046830609409	0.870371931660084	1.65888904552114	0.1977533894695
1	170928973	T	C	0.99	0.884177709434923	0.893432774020201	0.901426742797031	0.0264119113310067	0.870898412596877
1	170933394	A	G	0.958071816214557	0.96001348085067	0.866111689490645	0.959696989514983	6.92714045110775	0.008489732198873
1	170933739	G	A	0.954847879804672	0.903654423991223	0.939934140722127	0.911998957288815	1.204122766273	0.272499224496424
1	170935803	A	C	0.99	0.99	0.989999999955927	0.99	-1.18820245460139e-09	1
1	170937288	G	T	0.72251928074871	0.879108120293906	0.789449874983592	0.853584139448039	2.13974368799933	0.143525869659594
1	170942601	A	G	0.989999999999945	0.99	0.798490377469135	0.989999999999991	3.41377703642206	0.064654303292144
1	170945290	C	T	0.989999999967068	0.909085537387674	0.905645828387941	0.922274594788115	0.201677785498069	0.653369980649723
1	170954907	T	C	0.99	0.908059485648209	0.931282954934313	0.921415789487551	0.0821899044933076	0.774351366724334
1	170955836	C	T	0.956423972907317	0.99	0.97751427482009	0.984527107583893	0.293417215237555	0.588038974423307
1	170957028	C	A	0.99	0.907531209608809	0.911090866886467	0.920973622442573	0.0470314084514925	0.828311793140989
1	170958136	C	T	0.532086209290187	0.129425763759386	0.270064568726732	0.195059416380906	1.38063195555623	0.239993531655839
1	170958464	A	G	0.654655495443496	0.195739249080059	0.36515663875103	0.270542597237299	5.91330671229307	0.0150269391327243
1	170960983	A	G	0.887836439043944	0.815171306982383	0.793908002392822	0.827015723508417	1.22182923168227	0.269001963094058
1	170972450	A	G	0.907989684628415	0.758380456067517	0.761841127273224	0.782766760322944	0.128341642870485	0.720157714961128
1	170974911	A	C	0.922620832250177	0.796173838542286	0.79237986017046	0.816784698516672	0.172930994660645	0.67751996928135
1	170996229	C	T	0.666997076784936	0.833985447485047	0.989999999999725	0.806766343060928	1.09648740947213	0.295038265435966
1	171006551	C	T	NA	0.989999999999979	0.01	NA	NA	NA
1	171009168	G	A	0.601670375816406	0.0855411108537877	0.275876461275781	0.169670181042694	4.0633899450187	0.0438224425374002
1	171017123	C	T	0.99	0.989999999410756	0.934516585010572	0.989999999506803	8.95100594197839	0.00277316835048843
1	171022228	G	A	0.939954063270807	0.832368378553906	0.862804409214436	0.849904845162761	0.274037587600799	0.600636094106436
1	171032201	A	G	0.989999999987369	0.989999999905905	0.98999999975527	0.989999999919183	-5.94048237987768e-09	1
1	171034606	A	G	0.937640976179789	0.846225719367147	0.86036273343716	0.861126406227608	0.000917639073316173	0.975833731665176
1	171034797	A	G	0.948577724489392	0.821859782924672	0.85512954180615	0.842514807399722	0.180161691913698	0.671234321889213
1	171035542	A	C	0.989999998684539	0.989999998916346	0.99	0.989999998878561	3.7496301293539e-07	0.999511421615188
1	171036039	C	T	0.953117417104157	0.851587589433484	0.874329583908145	0.868136951343804	0.032362509042318	0.857234350302974
1	171038106	A	G	0.882858362401453	0.846732594534056	0.823271598380621	0.852621094696442	0.436950300922784	0.508598099992954
1	171038496	G	T	0.98999999945201	0.98999999696585	0.99	0.989999997371094	9.1739273950676e-07	0.999235781328152
1	171040083	G	A	0.749778101183783	0.043313130886502	0.186993602001215	0.158466921044959	0.796399240809049	0.372172122535811
1	171040159	G	A	0.989999999888056	0.98999999918459	0.99	0.989999999299255	2.0295742021664e-07	0.999640546667956
1	171041056	C	T	0.945831012886081	0.889143586705667	0.832917720575273	0.898383637173074	2.45094840644068	0.117453883226829
1	171044046	T	C	0.989999999997419	0.99	0.99	0.989999999999579	1.20433852834582e-11	0.999997231054858
1	171045413	G	A	0.99	0.99	0.99	0.99	0	1
1	171045800	T	C	0.354143548255323	0.754377629692829	0.670264920226178	0.689139474418516	0.238841311017711	0.625044236254363
1	171048988	A	G	0.99	0.98999999980623	0.99	0.989999999837814	5.7095584315635e-08	0.999809348020733
1	171050589	C	T	0.955755082133402	0.989999999945951	0.950548802221687	0.984418078342505	2.25282301126534	0.13337089773622
1	171051777	G	A	0.989999999998005	0.955925892639452	0.932103773457195	0.961479972138896	0.224924136092264	0.635313317772854
1	171054306	G	T	0.980160686927428	0.989999998587336	0.99	0.988396190786771	0.439091586927496	0.507561233819698
1	171057312	C	T	0.942654147344298	0.989999999970422	0.964498707084694	0.982282625992364	1.95074740304685	0.162506333695293
1	171058095	A	C	0.989999999998679	0.99	0.989999999903347	0.989999999999785	-3.65673747191336e-09	1
1	171058236	T	C	0.940532541575338	0.925685092303246	0.977229023589472	0.928105226534597	3.91936403534371	0.047732934073456
1	171058946	T	C	0.99	0.9350603425487	0.914226818230902	0.944015506713262	0.411646638012548	0.521134918003034
1	171059221	C	T	0.99	0.99	0.989999999999977	0.99	-4.60896628066925e-12	1
1	171061990	A	G	0.360371535547874	0.802962218811087	0.757865931372601	0.730819937439184	0.319399859950637	0.571968530514755
1	171062106	A	C	0.989999999438268	0.989999999350033	0.99	0.989999999364415	1.53909802702964e-07	0.999686979204309
1	171070796	C	A	0.99	0.99	0.99	0.99	0	1
1	171076966	G	A	0.33545128611922	0.801649683678945	0.811758443424109	0.725659344876709	4.67097696379628	0.0306764723357416
1	171077782	A	C	0.860449964380389	0.747474597663675	0.93620633490029	0.765889582438499	2.65283423319187	0.103365454616814
1	171080080	G	A	0.947721426597004	0.941257941615413	0.909937858581323	0.942311489667412	2.22362513207916	0.135913597148713
1	171080957	G	A	0.989999999993415	0.989999997908569	0.969415189706726	0.989999998248399	3.92515676286037	0.0475687552309907
1	171082896	C	T	0.989999998879654	0.938138763529857	0.925308813450688	0.946592144891874	1.08492929705035	0.297597449881981
1	171083174	C	T	0.401912660791147	0.889924269429248	0.790564116235541	0.810378377221237	0.327072306999897	0.567388126517243
1	171083242	A	G	0.44812396935292	0.983668705214987	0.880680632605212	0.89637491326947	0.483264370362643	0.48694739985408
1	171083537	T	C	0.424116418875014	0.982076987922225	0.884177372277746	0.891129415167529	0.0791189444356769	0.778494959131375
1	171085646	G	T	0.910399651911981	0.875240195603234	0.976330677943541	0.88097118698156	2.05512703606619	0.151694602256858
1	171086184	T	C	0.99	0.989999999935748	0.99	0.989999999946221	1.14384938773243e-08	0.999914665532517
1	171088560	T	C	0.99	0.99	0.968209510591929	0.99	1.44062307036407	0.2300385407359
1	171088658	C	T	0.989999999990317	0.980685356233069	0.981437862850738	0.9822036431655	0.00172974081701339	0.966825423310301
1	171088854	A	G	0.940421298254712	0.839314639922391	0.938807907422286	0.85579502523056	3.14789431830398	0.0760250101276738
1	171091875	A	G	0.221292703416579	0.706167148068296	0.67571975581728	0.627132613590066	1.23935449814972	0.265595494039523
1	171097561	C	T	0.273367142201067	0.79989719466055	0.719426325417473	0.714072796109654	0.0224366528998592	0.880931329468617
1	171098893	T	C	0.328498319179863	0.69461974400285	0.71241806249511	0.634941951756703	2.27367442064196	0.131587591278907
1	171103607	C	T	0.873618795315079	0.836027468760603	0.905873318642562	0.842154854988982	4.77789308152529	0.0288273704985398
1	171104052	G	A	0.429450637136961	0.958216406059823	0.782507372127534	0.872027585725396	2.80395138057547	0.0940323081138547
1	171104140	G	A	0.413242552729148	0.919412412409888	0.82815975129022	0.836906725281928	0.100702304847124	0.7509884630586
1	171106294	A	C	0.99	0.99	0.99	0.99	0	1
1	171112490	C	T	0.33300290748545	0.746549524003496	0.675781458831295	0.679141425511055	0.00111020453876244	0.973419618656182
1	171113134	T	C	0.349634926171617	0.989999999998744	0.893324639668154	0.885620492964923	0.011515220220991	0.914543849462763
1	171115567	G	A	0.52978183019644	0.99	0.908337494440146	0.91498443832202	0.0705498433789992	0.79053788502124
1	171116130	G	A	0.514631063657097	0.989999998758549	0.93865481983586	0.912514862337012	1.06380536766425	0.302348870708872
1	171117113	C	T	0.347923522387096	0.961868452062482	0.83128974062503	0.861795428525394	0.431797142961045	0.511108432657317
1	171117905	G	A	0.478729882118345	0.99	0.904438730451358	0.90666297078529	0.00889709454110864	0.924851459057845
1	171118026	G	A	0.430090661957446	0.973097145282855	0.886236884914867	0.884587088500813	0.00472499517137955	0.945197692256039
1	171118840	G	A	0.498474893226095	0.989999999979219	0.920452392195652	0.909881407578459	0.107732804887707	0.742740217317254
1	171119021	T	C	0.307618149910244	0.681071008626776	0.667477187116859	0.620198192655981	1.64945989744821	0.199032457875168
1	171119048	C	T	0.462781878388482	0.972224495513495	0.883289040385219	0.889185348922118	0.0627258898017913	0.802238305916939
1	171119095	A	G	0.52281772269866	0.955702940419775	0.905867516132708	0.885142649931233	0.67796315487734	0.410288987946011
1	171119148	A	G	0.99	0.989999999939442	0.99	0.989999999949313	1.10271643357249e-08	0.999916213898387
1	171119712	G	A	0.281608525979924	0.989999999892795	0.866264133941435	0.874532189644997	0.0203278699295347	0.886625180018062
1	171119825	G	A	0.440169365531183	0.987000914881117	0.90481820017691	0.897867372337077	0.0453695111554176	0.831326026780444
1	171120276	G	T	0.448290828564868	0.982083873878976	0.884715904259914	0.895075607492777	0.181357727379744	0.670209018232424
1	171121173	A	G	0.477341770271099	0.974977525592852	0.885006418158068	0.893862897475406	0.148175448077098	0.700285098674217
1	171121268	G	A	0.485183296618242	0.99	0.888935545126695	0.907714877348774	0.54515461789413	0.460304301448443
1	171121421	G	T	0.42765894183845	0.99	0.897503949253938	0.898338407519667	0.00051051431317568	0.981973680183745
1	171122296	T	C	0.989999999999979	0.86685475785675	0.665945596824761	0.886927432326097	1.26500533499408	0.260705771128961
1	171125990	T	C	0.836612982068337	0.79968677195995	0.896999803862216	0.805705744207617	9.18242912525908	0.00244349508828631
1	171130236	G	A	0.989999999965782	0.98999999999976	0.983678072733152	0.989999999994222	0.126283270294347	0.722317233432542
1	171130346	G	A	0.977124886203334	0.851830776600843	0.889296473213096	0.872253716466049	0.403428314077337	0.525324022861655
1	171133251	A	G	0.821886189551281	0.679880803400158	0.718957058688664	0.703027681342791	0.0203024991528415	0.8866954746365
1	171135764	A	G	0.98999999999927	0.631130341226386	0.597872791033338	0.689626095606366	0.60809400197488	0.43550635590888
1	171136125	A	G	0.850480724834503	0.835518649654805	0.858078594189463	0.837957467909096	0.234549336620289	0.628170890533129
1	171136941	T	C	0.989999999686006	0.962526045449945	0.925359928329016	0.967004299990423	2.58323426480995	0.108000785927073
1	171137048	G	T	0.989999999884333	0.785549864152009	0.890416754347213	0.818875236276377	4.02429205184672	0.0448494393001465
1	171139246	G	A	0.744923025092102	0.770908290147375	0.785222394662579	0.766672691943366	0.23379900597443	0.628721119110885
1	171139541	A	G	0.851568281334613	0.699023347760746	0.761237720519914	0.723888171933286	0.363384066754589	0.546632791935962
1	171139823	A	G	0.583774102215504	0.591662873927148	0.751966657727225	0.59037700413815	3.7314077229675	0.0533983722406253
1	171145242	A	G	0.92878031546486	0.813337162845206	0.855282478827956	0.832154396722209	0.621334892982043	0.43055166358487
1	171146986	C	T	0.989999999998631	0.99	0.99	0.989999999999777	8.05175369792725e-12	0.999997735953709
1	171149303	G	A	0.989999999999501	0.956327271451726	0.99	0.961815926205013	0.644877687251646	0.421950015436561
1	171149384	A	G	0.887104178679944	0.982990826709608	0.968879853984271	0.967361303080773	0.0111901545046332	0.915754107297707
1	171151638	C	T	0.877439044848429	0.96168369336634	0.96053070097708	0.94795181565792	0.203636832026371	0.651801176741352
1	171151991	T	G	0.789918785684296	0.61123641748863	0.698152363094504	0.640361643504524	2.61570664560353	0.105810380659744
1	171152463	T	G	0.99	0.989999998733367	0.99	0.989999998939828	3.06235499463477e-07	0.99955846228467
1	171154959	A	G	0.99	0.855446541459394	0.92612285278017	0.877378755201513	3.48832461041855	0.0618031026372715
1	171162060	T	C	0.893355496303919	0.831208444242704	0.884398260333415	0.841338413728682	0.423284854874607	0.515302499891903
1	171166532	A	G	0.923887484987044	0.618203939925478	0.733657824410038	0.668030357770513	2.6579975583625	0.103030367836685
1	171168545	T	C	0.912751578492683	0.967776979353491	0.977766379343628	0.958807839013179	1.99436874366191	0.157884837436321
1	171168584	C	T	0.918841291080383	0.603928875744166	0.71430724812037	0.655259599443969	2.508510552136	0.113232907393041
1	171168804	A	C	0.790013566698544	0.518509516278325	0.638409438209518	0.56276467649682	2.82152476273292	0.0930080123373816
1	171169547	C	T	0.902781214273478	0.599936316108605	0.673399530918753	0.649300034509479	0.398408532711069	0.527912303370244
1	171172147	G	T	0.973522665364187	0.808053559039157	0.877374891291917	0.835025023370137	0.65306877192662	0.419017645591125
1	171174531	A	G	0.958175566511331	0.913152078270037	0.933400468381878	0.920490906853368	0.413252690414599	0.520323168059047
1	171175586	G	A	0.949507054268153	0.87578574628498	0.90911067516296	0.887802319486237	0.812312489209367	0.367437444618547
1	171175650	G	T	0.833732940345427	0.975914943554837	0.964590018568802	0.952739277031703	0.457103277071835	0.498980881228375
1	171176147	C	T	0.989999999297652	0.989999998543539	0.99	0.989999998666459	3.4480529652836e-07	0.99953148122326
1	171176235	T	C	0.967802533436792	0.837518680282816	0.873933568080002	0.858754948346914	0.279257404633864	0.597188353532709
1	171176912	T	G	0.99	0.895652920262053	0.912631176756748	0.911031494259338	0.000453053074568027	0.983018274737263
1	171177273	A	G	0.748233248851161	0.589352101957923	0.67388082406862	0.615249728901521	1.76750001867395	0.183691774260529
1	171178090	T	C	0.989999998095129	0.989999996230381	0.98999999999995	0.989999996534335	1.33214570424134e-06	0.999079092882854
1	171178152	A	G	0.868162091127625	0.981528539557325	0.966343090565705	0.963049808463284	0.0538142472230274	0.816554339936596
1	171178490	C	T	0.865040012256045	0.954034767490661	0.889452548514321	0.939528622387418	2.12871087723972	0.144562289610617
1	171187982	C	A	0.989999998878289	0.99	0.989999999999999	0.989999999817161	5.5186946062122e-08	0.99981256174245
1	171187987	T	C	0.930986097495742	0.559784064153493	0.691036773239261	0.620289995588279	3.42323733481371	0.064284834301338
1	171188057	C	T	0.963717950710215	0.586869052299337	0.709048988656434	0.64829542274031	2.8214011063144	0.0930151773451144
1	171190112	T	G	0.974894427042225	0.944503659158583	0.907541229006886	0.949457354323617	3.78565663543807	0.0516936238138396
1	171191583	C	T	0.969007404735638	0.710482725220963	0.762170603200496	0.752622247981855	0.0616621038279221	0.803887945153177
1	171196138	C	T	0.973769836427995	0.975970845632109	0.973092033528061	0.975612081131838	0.0284387867173962	0.866081361703149
1	171202927	G	A	0.843228132034173	0.599702562264839	0.795027184192525	0.639397230137241	7.71031800044121	0.0054906078597152
1	171204581	G	A	0.784601294136767	0.55898249472167	0.67014356246167	0.595758359026331	4.56799605887874	0.032574649125249
1	171204913	C	T	0.868930732707302	0.800217046534299	0.837945605501837	0.811417377380499	0.534354015856758	0.464782070854641
1	171205078	A	C	0.795051671449047	0.477591779266727	0.706006885203336	0.529337741692445	11.0203165293489	0.00090118681181537
1	171207173	G	A	0.734134716098416	0.521495186767219	0.602072641563174	0.556155430048204	0.869072751002717	0.351212138292418
1	171212746	G	A	0.911606880534291	0.892132801051147	0.809235859386345	0.895307076006899	1.67185743885782	0.196009930457507
1	171212848	G	T	0.989999999938235	0.989999999193316	0.99	0.989999999314737	1.41903016475579e-07	0.999699436759111
1	171214880	G	A	0.835428324902113	0.821906578619589	0.849878197456756	0.82411062326364	0.303397194443072	0.581760481616005
1	171216897	C	T	0.981305618921331	0.965719669160437	0.965173387448687	0.968260178971462	0.0562134601913924	0.812584038186333
1	171217181	G	A	0.782624029360983	0.667787853626636	0.712029444132071	0.686506150271334	0.440971809183065	0.50665377705824
1	171217445	C	T	0.844358995797376	0.749243256569155	0.827964507882792	0.764747122063355	1.03058922377493	0.310020316132754
1	171217691	C	A	0.953679965256423	0.946911487141296	0.964572838083964	0.948014749074062	0.481432960219107	0.487773960516255
1	171221917	G	A	0.98882916124073	0.814084755009475	0.845917179753621	0.84256809322517	0.0124372900327648	0.911201946163017
1	171223015	C	T	0.876325420992679	0.788339729531275	0.755053106633144	0.802681397239484	1.0103723167646	0.314813659966718
1	171223134	G	A	0.989999999659418	0.870087000912076	0.946313260687269	0.889632819707893	4.12446806924624	0.0422673066033148
1	171226034	T	C	0.693437186490864	0.848043786902338	0.788109760629703	0.822842911035267	1.07840154489681	0.299055416670265
1	171226409	G	A	0.945808783474359	0.900447147791403	0.896073824523226	0.907841094407725	0.201986915295189	0.653121822670285
1	171227487	A	G	0.964246069428875	0.925146181706503	0.910029633354268	0.931519463405249	0.813843834478239	0.366986254641019
1	171228577	C	A	0.989999999819076	0.99	0.99	0.989999999970509	7.71343790982182e-09	0.999929924846959
1	171229508	T	C	0.99	0.983612377707213	0.99	0.984653560140938	1.37973559822532	0.240146189701036
1	171231960	G	T	0.99	0.989999999239785	0.99	0.9899999993637	1.61315994225161e-07	0.999679536357755
1	171232213	G	T	0.770877924774086	0.883697201459417	0.824364357863436	0.865307659359708	1.15665589881078	0.282160158764808
1	171235742	A	G	0.989999999999997	0.881914037348347	0.953261001294217	0.899532049260566	0.333849621838732	0.563401035670113
1	171236223	A	G	0.658317183223991	0.773472994761139	0.702287774955212	0.754702597480584	2.00399872590421	0.156884853279798
1	171236326	T	C	0.708481361601679	0.973923675167382	0.911644760989368	0.930656578056172	0.556316634023963	0.455748145402597
1	171244759	A	C	0.718543213881596	0.914294631271348	0.715580944017845	0.882387150236818	8.94244126001072	0.00278620101961302
1	171246821	C	T	0.98999999960381	0.987786558809901	0.955927320912263	0.988147349659308	4.28262687199956	0.0385037978274157
1	171248614	G	A	0.982523415504666	0.931908055445343	0.929831695878991	0.940158359135012	0.16393580411342	0.685558467316275
1	171249084	A	C	0.957234407454848	0.99	0.99	0.98465920841514	0.717687240596328	0.396903585548956
1	171249166	C	T	0.99	0.989999999993657	0.989999999971474	0.989999999994691	-8.10311285351951e-10	1
1	171250044	C	T	0.933836583688715	0.882214315700678	0.874102244123115	0.890628745382728	0.420801302501112	0.516537480497792
1	171250216	T	C	0.99	0.989999999213325	0.99	0.989999999341553	2.38320507188852e-07	0.999610488081075
1	171251196	A	G	0.989999999942228	0.99	0.99	0.989999999990583	2.04069645288032e-09	0.999963956308313
1	171252013	A	C	0.789172644916263	0.924055993383238	0.841054601059504	0.902070007583121	0.927623162892473	0.335481307266377
1	171254890	C	T	0.653750369918068	0.731555027558104	0.686262289831804	0.718872868362778	0.253097025949088	0.61490275939138
1	171256038	C	A	0.747937129822211	0.821453186372619	0.846442122565367	0.809470069154903	0.623172535545708	0.429870789406808
1	171259677	C	T	0.989999999999945	0.99	0.989999999991944	0.989999999999991	-1.56445426698214e-10	1
1	171260166	C	T	0.958719710645427	0.989999999995387	0.939502236835	0.984901312831344	3.10629772244623	0.0779900538162804
1	171261193	G	A	0.618463183661933	0.761286246921807	0.741110572084738	0.738006087610448	0.00624519098140868	0.937011528520518
1	171265665	G	A	0.99	0.989999999645605	0.989999997970926	0.989999999703371	-2.25851446795254e-07	1
1	171270545	T	C	0.925003902078256	0.941699085813543	0.902157047564287	0.938977770864691	1.09642879025422	0.29505117350307
1	171283843	T	C	0.939602476146624	0.932836898385711	0.914544803123974	0.93393968756074	0.963188310347661	0.326384890436452
1	171289803	T	G	0.923055253740175	0.896383786399982	0.893384950780308	0.900731235576434	0.083484204736596	0.772630098940359
1	171292017	A	G	0.99	0.852123550791039	0.972355211850167	0.8745974120121	1.74481702908395	0.186529632948485
1	171292964	A	G	0.989999999963445	0.989999999909543	0.99	0.989999999918329	5.51088928041799e-09	0.999940768749188
1	171294312	G	T	0.99	0.989999999984192	0.99	0.989999999986769	7.22938623994028e-10	0.999978546864515
1	171296344	C	A	0.989999999984434	0.99	0.989848249147828	0.989999999997463	7.70461959513357e-05	0.992996581401346
1	171296762	C	T	0.989721739709795	0.958252849438019	0.981889608319214	0.963382278552318	1.34594497477622	0.245988274690738
1	171298940	C	T	0.571956750602403	0.649004298357665	0.626506253147915	0.636445548073557	0.075638481642433	0.783297407124444
1	171300171	G	A	0.989999999998005	0.923282816081226	0.943616245291189	0.934157717059661	0.0290383496174858	0.864690519771536
1	171300348	A	G	0.801077893027834	0.751438338057075	0.797446006354019	0.759529585517309	0.151647318533754	0.69696606628309
1	171302094	A	C	0.01	0.666997076784936	NA	0.559906553268991	NA	NA
1	171303925	C	T	0.667213296156974	0.679885053854321	0.696575845304391	0.677819557349653	0.228836664991228	0.632387768634999
1	171304177	G	A	0.99	0.989999999982324	0.99	0.989999999985205	2.5666870940489e-10	0.999987217184374
1	171307155	C	T	0.981129737522489	0.989999999940025	0.969366443749993	0.988554147165967	1.76761469208022	0.183677555366466
1	171308832	A	G	0.69918442004284	0.624093696867023	0.652966027034201	0.636333484744681	0.21756360879168	0.640902629802932
1	171311003	A	C	0.585191612129235	0.539323910202543	0.619431355055647	0.546800345616594	1.36730189157523	0.242275997491671
1	171311154	C	T	0.989999999929708	0.99	0.989999996720826	0.989999999988542	-5.60992233208093e-07	1
1	171312508	A	G	0.989999998309571	0.94204399746503	0.948488598554325	0.94986082560269	0.0072018421868797	0.932369776098101
1	171314142	T	C	0.705367318531335	0.610748308696958	0.655282643152927	0.626171207299961	0.281678873044431	0.59560292944538
1	171321788	A	G	0.663855412136155	0.594805162162675	0.633448539121125	0.606060352908352	0.552190217846925	0.457424150769923
1	171322446	C	T	0.714641040639309	0.678920894306773	0.685519297410568	0.684743278158976	0.000387905426895223	0.984286428267171
1	171322521	C	T	0.656776294409852	0.598502391644135	0.599577763362899	0.608001037794947	0.0530556307464046	0.8178290730395
1	171325002	G	A	0.989999999983141	0.989999999840506	0.989999996790857	0.989999999863756	-5.8434545762892e-07	1
1	171327296	G	<*>	0.989999999996535	0.99	0.989999998996524	0.989999999999435	-6.29263588547651e-08	1
1	171335903	A	C	0.989999999874328	0.99	0.989999996932283	0.989999999979515	-4.90542810301703e-07	1
1	171335970	A	G	0.989999999917131	0.989999999802336	0.99	0.989999999821048	2.91486924383402e-08	0.999863777264142
1	171336180	T	C	0.989999999659602	0.989999997728034	0.99	0.98999999804288	4.32160790084856e-07	0.9994754792052
1	171337320	G	A	0.989999999999352	0.989999999996535	0.98999999990528	0.989999999996994	-3.41180283647702e-09	1
1	171340430	T	C	0.685240981825667	0.569173129331416	0.612514542609162	0.588092189287979	0.222926902987094	0.63681875786163
1	171340692	A	C	0.666997076784936	0.5	0.664754258778505	0.527220523515945	0.848170536906128	0.357070399669729
1	171348866	C	A	0.659252230500089	0.643904620019785	0.631539156150197	0.646406280528074	0.173667299119907	0.676872918854169
1	171349322	G	T	0.989999999930589	0.989999999778604	0.99	0.989999999803378	2.99721036753974e-08	0.999861866609292
1	171356755	A	G	0.691465845269499	0.79754117530425	0.707182954399106	0.780250896508586	1.15998906848048	0.281467807544632
1	171357250	C	T	0.989999998476804	0.852517379749887	0.95474339608748	0.874927046602374	13.8623971439667	0.000196694844288317
1	171358843	T	C	0.99	0.989999999971538	0.989999999985557	0.989999999976177	3.50784927799009e-10	0.999985056217987
1	171358906	C	T	0.963124390214646	0.958598862196396	0.930274096475228	0.959336523263371	0.82347615634861	0.36416577588722
1	171360961	A	G	0.98999999999984	0.99	0.989999999905038	0.989999999999974	-3.64706811824346e-09	1
1	171361138	T	C	0.147327107482476	0.29223907871749	0.348808772007292	0.268618427406183	4.13086437309667	0.0421078377606659
1	171362841	T	C	0.0492062475904716	0.207220596567245	0.348790084783187	0.181464257684031	5.0913701357321	0.0240451871251384
1	171364141	C	T	0.104659118278945	0.247869283634382	0.260792691489814	0.224526026681446	1.18479605890028	0.276381771701986
1	171366821	A	G	0.10441812647578	0.212784029114501	0.300984731151943	0.195120386984389	7.31284898328312	0.00684632985436911
1	171368073	A	G	0.629134027200572	0.621589767517183	0.67835835519924	0.622819481845576	1.74846139589305	0.186070273294995
1	171371998	A	G	0.592214544892332	0.616972997941893	0.646574472555145	0.612937370094815	0.823139199582286	0.364263933543033
1	171381746	A	G	0.222731624548267	0.501966316524344	0.431818657353121	0.456451061732244	0.3837252797231	0.535616241992279
1	171388916	T	C	0.502068840270727	0.573665696019612	0.66688134221122	0.561995408532544	3.29326437857882	0.0695645903161049
1	171389475	C	T	0.46430101865425	0.572556244452024	0.561884102583385	0.554910642646987	0.0357242412570363	0.850086096394782
1	171391273	C	A	0.919519985569987	0.936154073453096	0.910415496772914	0.933442717128149	0.398333608454816	0.527951107989965
1	171393502	T	C	0.190423714452415	0.596100918711648	0.549496979760194	0.529975534417393	0.0404711310344393	0.840562224009575
1	171393787	T	C	0.281156057315594	0.543730372829696	0.481008508293306	0.500930759400897	0.252844990030846	0.615078918533777
1	171393982	C	T	0.775959618017174	0.886344714885666	0.8638896797637	0.868351944096101	0.0164905970196593	0.897819991773358
1	171394149	A	G	0.547409843637049	0.714272368984504	0.648107177164635	0.687073777352869	0.218754887068379	0.639990273943668
1	171396539	A	C	0.724483181690905	0.903731409790246	0.864602038159499	0.874513948610053	0.154609786702683	0.694168438933262
1	171396584	G	T	0.514831890272783	0.656893985404703	0.644290364278184	0.6337378638982	0.0525492033480391	0.818685392378603
1	171397339	C	T	0.99	0.989999999999952	0.98999999999625	0.98999999999996	-3.7186423287362e-11	1
1	171398214	G	A	0.989999999757202	0.98999999785002	0.99	0.989999998160891	3.25367369643942e-07	0.999544878831152
1	171398925	C	T	0.0764011140672501	0.152439548528349	0.19582793721634	0.14004528371119	1.08767868686139	0.296986109665563
1	171400498	C	T	0.958071873982916	0.983184005290634	0.9422904798619	0.979090727887476	7.20094499185262	0.00728652018051707
1	171400516	A	G	0.735972005263395	0.903249079622462	0.85771999812248	0.875982916501934	0.535083656652474	0.464477390993275
1	171401212	T	C	0.219512868818615	0.346466969738638	0.398072011666513	0.325773451288674	3.59265706362283	0.0580353812720566
1	171401946	A	G	0.461943887065468	0.65372312327255	0.622393490111093	0.622463107770796	8.20792681843403e-07	0.999277135761493
1	171402033	G	A	0.99	0.989999999598041	0.989999999999976	0.98999999966356	8.05857960458752e-08	0.999773499426586
1	171402243	A	G	0.610255141678944	0.918330487126477	0.830389206846387	0.868114205818529	0.667033933105353	0.414087628136862
1	171402667	T	C	0.478305536276423	0.504949885062608	0.570433703103196	0.50060685621046	0.529401909053224	0.466858417893511
1	171402862	C	T	0.0829253368129035	0.173650968439779	0.21703200743535	0.158862690484598	3.36443594452468	0.066618393725282
1	171404123	A	G	0.842365168349673	0.978073166314463	0.964006868028976	0.955952762646202	0.104078221870056	0.746989434091039
1	171405186	C	T	0.762505865860912	0.901574640051912	0.836862563654857	0.878906429858779	1.42582033401957	0.232447775192986
1	171405354	C	T	0.733789726995787	0.882455721582883	0.862634999069622	0.858223164465186	0.0181225031820422	0.89291244888553
1	171407761	C	T	0.761723797990379	0.892450519761667	0.845226115492089	0.871142064112947	0.932951992154396	0.334097024763073
1	171409515	C	T	0.806023501604498	0.604766341611628	0.668926846035548	0.637571258690466	0.511570030259434	0.47445999073559
1	171410491	A	G	0.629107229471744	0.377447332807487	0.33245060087739	0.418467895963761	2.10838093666832	0.146494238894648
1	171410532	T	C	0.719059370897124	0.314219425945348	0.375414449558463	0.380208336972487	0.0150949863134544	0.902216650251704
1	171415856	A	G	0.692688300316854	0.311446766917141	0.424365470645697	0.373589136861294	1.44911116614178	0.228670626968312
1	171426448	C	A	0.730830976275035	0.798244453779296	0.754794795529651	0.787256056946102	0.959577279512972	0.3272934048916
1	171429273	G	A	0.78469499601874	0.541778452260266	0.538318297162085	0.581373848892897	1.11587382692667	0.290808663682309
1	171433109	T	C	0.663479003796314	0.530814816241471	0.493149434538949	0.55243907881291	0.59451571659884	0.440678212561273
1	171433973	T	C	0.746788288291408	0.973200977067362	0.914852192234403	0.936295708796881	0.267023176438735	0.605335677157539
1	171434331	T	G	0.941198750942531	0.87878351344065	0.906161891090441	0.888957197153457	0.205453275786651	0.650354663652451
1	171435542	C	A	0.675760640698465	0.808673587583286	0.833626446813342	0.78700877724106	0.313651625472033	0.575447998951539
1	171437669	C	T	0.849507772861474	0.73268649111488	0.677019986485373	0.751728360039575	3.274026574203	0.0703846699819435
1	171444460	T	C	0.768830486759579	0.537039844533958	0.56077541815999	0.574821719216734	0.143700687978168	0.704629396294067
1	171444721	A	G	0.989999999050184	0.989999999237597	0.99	0.989999999207048	1.85773980319846e-07	0.999656099750306
1	171448397	G	A	0.36924267295915	0.327184922669835	0.54068372166595	0.334040335966993	4.69339314141665	0.0302787982169555
1	171449207	T	C	0.0100000000002485	0.205397461361638	0.199068680391921	0.173547675159731	0.0271407457312202	0.869145100430332
1	171450816	T	G	0.674959647224893	0.950544937876728	0.905205697084444	0.905624535500479	5.25848544511858e-05	0.994214157685241
1	171453879	A	G	0.99	0.989999999999979	0.99	0.989999999999982	4.24742461434130e-13	0.99999948000053
1	171455792	C	T	0.91025969965102	0.740442576235556	0.769972765569223	0.768122767352277	0.0022469574077586	0.962192769440664
1	171455797	G	A	0.99	0.99	0.989999999999999	0.99	-2.9769690387716e-13	1
1	171458250	T	C	0.99	0.91186872747723	0.905648176590506	0.924604124898442	0.184089019011947	0.667882498998939
1	171459507	A	G	0.946483549097278	0.846315658041032	0.811397070868085	0.8626430242832	1.30607438586731	0.25310664103979
1	171463300	C	T	0.823270580884771	0.617588523393336	0.779351498032035	0.65111469876444	1.34223225293613	0.246640689261999
1	171463459	G	A	0.99	0.989999999994552	0.99	0.98999999999544	6.58267099468104e-10	0.999979528902059
1	171463961	A	G	0.429217720133498	0.54285191144068	0.635847286133815	0.524329538257609	1.54351938743455	0.214094710680621
1	171464091	A	C	0.598248958496664	0.651056037985318	0.626087811674914	0.642448484028668	0.0637967619975017	0.800592625128343
1	171464420	A	G	0.975164676205682	0.822777361828842	0.910335970300345	0.847616494072267	4.30109113991154	0.0380879287717218
1	171472188	A	G	0.989999999999352	0.837120947018667	0.877009523395982	0.862040232654518	0.0639214765071688	0.800401925955346
1	171478523	G	A	0.47565206904864	0.405760750287459	0.36428019238089	0.417153035245531	0.894779586370378	0.344185363499477
1	171480738	G	A	0.99	0.989999999503155	0.99	0.989999999584141	7.57433474450261e-08	0.999780410129124
1	171481592	G	A	0.464508984463183	0.376009624211916	0.367618772155037	0.390435019932872	0.28339360939258	0.594485502910003
1	171483718	G	T	0.99	0.989999994341815	0.989999999999987	0.989999995264099	1.20853283558972e-06	0.999122859424748
1	171486912	G	A	0.99	0.775602503894623	0.916642737378889	0.810549295759799	5.99890222671217	0.0143147827955621
1	171488518	A	G	0.99	0.865798379289939	0.842823861418601	0.886043243465679	1.90036385306023	0.16803759795895
1	171509014	T	C	0.99	0.952070092014766	0.879027682210274	0.958252667016359	2.30754220620538	0.128747483232457
1	171511442	A	G	0.568666972330352	0.608581040762426	0.608558276514022	0.602075047607998	0.0119009249764856	0.913130027166054
1	171519487	A	C	0.427569408640412	0.29457997189018	0.272368675412001	0.316257250080468	0.472649638530279	0.491770729776838
1	171526910	G	A	0.652182144618306	0.927992688156625	0.861224989109533	0.883035569559879	0.892269392014959	0.344863064312111
1	171531159	A	G	0.508808156691597	0.410083430723146	0.40358780036075	0.426175561056004	0.285631770644574	0.593033489946087
1	171539116	G	A	0.833985443735156	0.823662890561935	0.965404282941654	0.82534546672917	2.18798067455529	0.139091562896702
1	171543476	T	C	0.587997485683818	0.689240771867386	0.658180452699801	0.672738116219464	0.0415967094186241	0.83839045115673
1	171550455	T	G	0.554835557274495	0.27819776757219	0.27106258107058	0.323289727293666	0.3198720826941	0.571684528703795
1	171557600	A	G	0.984500708810102	0.968610523873516	0.975798211971567	0.971200624018179	0.153387592875659	0.695318847739471
1	171566387	G	A	0.97799950121504	0.843252400533281	0.943530825625478	0.865216177944408	3.69063948071816	0.0547186334619638
1	171567284	C	T	0.980300609621029	0.951608792078114	0.97556672315322	0.956285558337609	1.51434247834759	0.218477656602153
1	171578076	G	T	0.630044254035742	0.731702868065943	0.724609473142478	0.715132513979021	0.0451282554323723	0.831768369093908
1	171578532	C	T	0.966248877515002	0.890927012302718	0.867069462691693	0.90320447633232	1.30613998762921	0.253094722622471
1	171579170	G	A	0.467987156526133	0.668403781978097	0.650414414037204	0.635735872029427	0.144243060523643	0.704098748880833
1	171580024	G	A	0.88576498529263	0.839055585231067	0.866097995426781	0.846669217441102	0.129335528107581	0.719121983258709
1	171582966	C	A	0.971346710463068	0.844357107930912	0.825495268124378	0.865056413143653	1.46068947972754	0.226820449183092
1	171587118	T	C	0.99	0.989999998794929	0.989999999999995	0.989999998991355	3.58072315441715e-07	0.999522552737217
1	171591189	T	G	0.813905146447113	0.715984537478088	0.644923973048135	0.731945596740039	1.89703050152421	0.168411077332699
1	171591818	C	T	0.965659412450135	0.886331547160386	0.871022761472022	0.899261989202615	1.20152974938852	0.27301614493156
1	171592553	G	A	0.88743034207565	0.684262200556302	0.729098572027728	0.717378607623955	0.105755872644331	0.745028739837367
1	171592869	A	C	0.569618072018996	0.629927818979476	0.581869304279568	0.620097330224918	0.928346773064778	0.335292883839166
1	171594330	G	A	0.888355390689552	0.677298499046433	0.756673987135987	0.711700772384261	1.59319177776805	0.206870709928248
1	171594588	G	A	0.599725793145024	0.859114702001209	0.800584099588325	0.816834309857651	0.218323380735856	0.640320398265509
1	171598082	G	T	0.498175730278735	0.471852797027943	0.44529613951809	0.476143435147822	0.480081171317224	0.488385551654551
1	171599953	G	A	0.569914644921256	0.830646707563147	0.797024634139147	0.788147381352519	0.0567462356927721	0.811714588682216
1	171602202	T	C	0.555740122941709	0.573116665406831	0.573727658207611	0.570284288985016	0.000905718369243267	0.975991164536662
1	171606054	T	G	0.512647061280208	0.817546166537373	0.8020596074162	0.767847612380455	0.543061711332542	0.461166616547733
1	171606739	T	C	NA	0.989999999999952	0.681417675456461	NA	NA	NA
1	171607702	C	T	0.358669473034955	0.380366342455241	0.345337092640024	0.376829752739735	0.6817570673972	0.408982340180837
1	171608404	G	<*>	0.989999999987894	0.99	0.989999996317465	0.989999999998027	-3.69911132906747e-07	1
1	171609481	T	C	0.449963344802006	0.634493921574183	0.684501732132871	0.604415437560318	0.840424360183431	0.359275431807708
1	171610959	C	A	0.503511815406937	0.530714486421651	0.520592270981951	0.526280451046253	0.0195398406041327	0.888829881077868
1	171612267	G	A	0.915123754695107	0.854796810822041	0.816759779184049	0.864630102673351	2.37813553232606	0.123044322423632
1	171615206	C	T	0.99	0.973044416625025	0.932349111107336	0.975808176715146	7.56305431908978	0.00595769376303264
1	171616822	C	A	0.486762307961429	0.40585753656388	0.37957320508881	0.419045014301681	0.725984751752217	0.394187790977625
1	171618656	T	G	0.463214030963216	0.477234166778801	0.415614416591366	0.474948884640861	2.35428516623207	0.124939144863107
1	171619080	G	A	0.968377176510714	0.989999998576423	0.99	0.986475478579712	0.368922931620715	0.543591948770999
1	171620579	A	G	0.425720811951265	0.445929668371762	0.362301982343748	0.442635624775221	2.93731574121415	0.0865544600373683
1	171620834	A	G	0.989999999955558	0.989999999867337	0.989999998166411	0.989999999881717	-1.89702103477871e-07	1
1	171621834	C	T	0.98999999998928	0.862704087335636	0.927364601759183	0.88345332109818	1.0458522255633	0.306464294245191
1	171621975	A	G	0.678121195803777	0.921402115506013	0.736051080101523	0.881747325594548	5.61444977577092	0.0178129730687402
1	171623833	C	A	0.948955662644514	0.765828210269541	0.759571670831755	0.795677985006662	1.0960918716721	0.29512537766716
1	171624145	C	A	0.810204149953197	0.516877008015745	0.559814658644103	0.564689332151549	0.0181583754753456	0.892807154257501
1	171626438	T	G	0.963735047997286	0.938043401849834	0.924371774864207	0.942231140171869	0.849453143564304	0.356707086828528
1	171626941	G	T	0.971569164106475	0.9141267237576	0.924340270112298	0.923489841534467	0.0018624036255349	0.965577518344792
1	171630937	C	T	0.955924530917509	0.92412176969534	0.931676084882233	0.929305619774554	0.0102963665610706	0.919176566723109
1	171633958	T	C	0.962163007665309	0.868102558256038	0.9181040442063	0.883434411509749	2.35855869833793	0.124597259754317
1	171636279	T	C	0.99	0.99	0.99	0.99	0	1
1	171639099	T	C	0.989999999995426	0.91144571662031	0.953217436967595	0.924250064810454	0.824141712982892	0.363972002552951
1	171640888	C	A	0.989999999998357	0.87575259196256	0.843602434302839	0.894374919472395	0.186752144717871	0.6656336392425
1	171645589	T	C	0.989999999999725	0.788806623535889	0.989999999997931	0.821601143899494	1.84413523600575	0.174467044697521
1	171647475	C	T	0.958979006611662	0.855575260090965	0.860059141868483	0.872430070773839	0.177576473841156	0.673464306595431
1	171648037	C	T	0.955382010217654	0.81773878219723	0.815562084683098	0.840174628364559	0.700203874259906	0.402715198023933
1	171648923	T	C	0.534577507821779	0.524789707999207	0.436117155157037	0.526385119370286	3.81424128049649	0.0508186159300416
1	171649555	G	A	0.689520356697128	0.867920315259947	0.836318568160989	0.838841122014208	0.00652838724383908	0.935602251975642
1	171653329	C	T	0.989999996820444	0.922963849120337	0.903590953051165	0.933890741195454	2.28224657610541	0.130862195557893
1	171653696	A	G	0.616181314124407	0.758512550082846	0.693059050514112	0.73531255862162	0.807016981554435	0.369003653243674
1	171654968	C	T	0.53669370380239	0.646911305573208	0.612688858761898	0.628945836484564	0.0882542393608936	0.766408371796872
1	171655212	T	G	0.527464489050018	0.754421768051643	0.679504976640826	0.717427731574378	0.239886130856327	0.624288369149205
1	171656124	A	G	0.616429974309402	0.685782441465151	0.649831014892565	0.674477989318764	0.308632276432265	0.57852069031728
1	171666922	C	T	0.889661000538822	0.752760943528962	0.77211286172589	0.775075652821569	0.0016493203550762	0.967605356700586
1	171668437	G	A	0.989999999943528	0.989999999891424	0.99	0.989999999899917	1.10504034612757e-08	0.999916125657617
1	171668951	G	A	0.699416611932148	0.753702255132601	0.75760504048571	0.744853695290927	0.119847697319814	0.729199732787206
1	171669823	G	A	0.914146841348925	0.864955929308448	0.844800644272702	0.872974047971045	1.09432096949198	0.295515800915884
1	171674615	C	T	0.989999999975453	0.844490198606094	0.915074660861831	0.8682082962293	1.3319051489574	0.24846657244506
1	171674774	G	A	0.739473562902954	0.804982320535149	0.711830466955927	0.794304393041102	2.6972437044234	0.100521893197333
1	171684506	G	A	0.752849963424583	0.778482060740004	0.751463050275087	0.774304028877591	0.149454856676782	0.699056861988539
1	171686486	C	T	0.806352530479913	0.749151220207957	0.712061833083457	0.758475033782286	1.82480537252822	0.176742343218096
1	171687597	T	C	0.708265374461177	0.658875258282898	0.667128644270685	0.666925847219958	3.45709207598814e-05	0.99530870187599
1	171690626	T	C	0.99	0.989999999999979	0.99	0.989999999999982	1.24803171267723e-13	0.999999718127393
1	171710405	C	T	0.779594264862105	0.797568699440597	0.802415314300856	0.794638866604303	0.0239556317189162	0.876997857540459
1	171712868	C	A	0.253674824555033	0.345891741980648	0.265701221778558	0.330860384440273	1.09923519816247	0.294434007605698
1	171713468	A	C	0.705966635011299	0.699764539748494	0.722997345726768	0.700775481276331	0.194033135282035	0.659580860069343
1	171714296	A	G	0.99	0.944030558537011	0.947899625390424	0.951523577495478	0.0192409636794561	0.889677892570078
1	171716074	A	G	0.989999999996716	0.921835979766172	0.91855600318311	0.93294671506375	0.121974892127033	0.726902352448782
1	171716185	C	T	0.750503789675314	0.693127625756496	0.685325992767796	0.702479940475264	0.0164658594043944	0.897896240828984
1	171716574	G	A	0.680296623808831	0.751293792944103	0.744914339946075	0.739721254375054	0.0233663766778706	0.878508172125895
1	171720862	T	C	0.989999999773147	0.99	0.99	0.989999999963023	1.17619767056048e-08	0.999913467307314
1	171721146	C	T	0.639388088118382	0.673155123586996	0.658991675049041	0.667651096805612	0.0409071388057685	0.839717273765396
1	171722990	C	T	0.966233671835525	0.9420584289986	0.936545216853774	0.945998993581019	0.21903089786549	0.639779319662017
1	171724313	G	A	0.99	0.989999998748829	0.99	0.989999998952769	2.97638774600878e-07	0.999564703882242
1	171724645	C	A	0.753352598751063	0.72101994104701	0.774875214435469	0.726290164252771	1.55647593580459	0.212181957921871
1	171724839	T	C	0.99	0.989999999006415	0.99	0.989999999168369	1.95028081031108e-07	0.999647638361225
1	171731535	G	A	0.989999998392364	0.99	0.989999999999983	0.989999999737955	7.65936349351964e-08	0.999779181021666
1	171731932	T	G	0.772110355899978	0.462263670161117	0.387820665401762	0.512768679936551	2.13815231176812	0.143674845619584
1	171732378	G	T	0.748131134303559	0.678012233822453	0.635186924058265	0.689441614600873	0.88352225266888	0.347238774278187
1	171733094	G	T	0.620874003357397	0.668546772867635	0.629898759411217	0.660776111437466	0.566036820397694	0.451838090309898
1	171735198	A	C	0.887692849102993	0.885305562610529	0.866548314607656	0.885694690308801	0.186955889044762	0.665462373873086
1	171736806	A	<*>	0.99	0.989999999999501	0.989999999968425	0.989999999999582	-6.18671203364403e-10	1
1	171737431	A	G	0.524897696940809	0.749951017886197	0.632876427312487	0.713267326572099	1.37775780855928	0.24048344358069
1	171737584	C	T	0.806401781534622	0.738402939536737	0.862251842248322	0.749486750782392	2.07201103161809	0.150023585058783
1	171739939	A	G	0.507406534863109	0.660790527278994	0.577018600925171	0.635788936515205	2.07558182841608	0.149672854892043
1	171740946	T	C	0.510165451981971	0.6736825104861	0.617807474249202	0.647029229949927	0.563550282163809	0.452833306359873
1	171743575	G	A	0.759221809528808	0.914580864631114	0.916646160227542	0.889257338649438	0.159340977968044	0.68976398830198
1	171743865	A	G	0.627480409360532	0.830753925196559	0.769295703466803	0.797620342115286	0.724743858231568	0.394592232466944
1	171744655	A	G	0.840093513500674	0.737907962300608	0.722205107263849	0.754564207146218	0.088981012478432	0.765476606006406
1	171746217	T	C	0.989999999883906	0.99	0.99	0.989999999981077	5.62903042551511e-09	0.999940137223073
1	171747180	T	C	0.915999704415957	0.891860924139077	0.865620760097844	0.895795545324208	0.736933303803511	0.390645024659754
1	171749558	A	G	0.669768290820736	0.805460866851185	0.788872510434134	0.783342976958222	0.00950295717267434	0.922342744828814
1	171749665	G	T	0.530519011825159	0.632127143087434	0.572234169673799	0.615565017691683	1.47324286081254	0.224834739508624
1	171751236	T	C	0.444565049753204	0.65706718388676	0.570959721041426	0.62242933602299	1.33389200462573	0.248114004633611
1	171753039	A	G	0.662839232808444	0.841983853889277	0.753703501833014	0.812783280653102	4.04192295635542	0.0443832213872778
1	171754164	C	T	0.625222175724379	0.856623833104919	0.789138713691768	0.818905362951891	1.03057597068835	0.310023427114988
1	171754378	G	A	0.437049594316226	0.628709516435894	0.5049	0.597468949130389	0.382014899673945	0.53652686399034
1	171754865	A	G	0.617276498868228	0.639613290966674	0.589195841694316	0.635972393854627	0.790308849958098	0.374006752399225
1	171755071	A	G	0.933952988303666	0.967561470673491	0.922506599875827	0.96208328804721	1.68102673081584	0.194788079997941
1	171755547	T	G	0.989999999729378	0.964635803523366	0.988784820012904	0.968770167504946	1.13458463747297	0.286799535956139
1	171755597	A	G	0.523923925704207	0.671177843816282	0.576469769581792	0.647175455164014	2.96624980947324	0.0850187347256218
1	171757204	A	G	0.861623151174076	0.801544812007739	0.817219906581735	0.811337581291852	0.0310323597988745	0.860168213015723
1	171763522	C	A	0.645583296922707	0.807886090359664	0.791614369998173	0.78143073502944	0.0923761998615139	0.761177768610451
1	171763549	C	T	0.924042047067998	0.877740535066613	0.812773872091212	0.885287681522839	5.96065987064835	0.0146285651324794
1	171764771	G	A	0.514096787025354	0.592728921212347	0.540771787086906	0.579911883339867	0.90517576950722	0.341397677620819
1	171766352	A	G	0.99	0.99	0.989999999559785	0.99	-3.96452247382603e-08	1
1	171766696	A	G	0.511818672127323	0.789032171978499	0.695025038470174	0.743846371502757	0.664071457765662	0.415126234748078
1	171768069	G	T	0.467664910863383	0.662538649349979	0.607823635596537	0.630774229976663	0.338252237316291	0.560839805092059
1	171768793	A	C	0.898161128421163	0.817919454206488	0.853408632216916	0.83099884710348	0.529019683615005	0.46701929663166
1	171770239	G	A	0.666346827348561	0.803880079343799	0.75599116511405	0.781462159268576	0.622806846325031	0.430006152823995
1	171774483	A	G	0.805972963265718	0.969364302600034	0.930595190948878	0.942731514288541	0.407828650976489	0.523073658799912
1	171775031	A	G	0.99	0.99	0.99	0.99	0	1
1	171777812	C	T	0.697410142272705	0.618447388443286	0.56726172340211	0.631318317317482	0.968613438625611	0.325026226884975
1	171777994	G	T	0.445653731449493	0.626963654614468	0.572810474110878	0.597410137138577	0.377280091621842	0.539062491845689
1	171778359	G	A	0.574064430540463	0.635331961015779	0.612902852732336	0.625345353548303	0.0756534150297234	0.783276550248884
1	171778410	T	C	0.482103616609794	0.63492460938457	0.624849853010023	0.610014787562282	0.0986453294760599	0.753461387809899
1	171779615	A	C	0.500478661311994	0.609922186405786	0.582217863422654	0.592082891815498	0.0361936542972847	0.849116132181445
1	171780339	G	A	0.612811410334706	0.64426806138889	0.635159811071422	0.639140627267058	0.00742588425077063	0.931328440231959
1	171783186	A	T	0.531057870454271	0.709683393223024	0.558420500205494	0.680567433011718	7.20792359030242	0.007258241730699
1	171784499	G	A	0.442430868407639	0.713808966812208	0.568646360566225	0.669574336772263	2.95016309486529	0.0858688918082335
1	171784923	C	T	0.500249822398497	0.625125211247942	0.575643220816539	0.604770522865482	0.566051611124589	0.451832180691123
1	171786582	G	T	0.317137885076363	0.63366615698146	0.404384184742544	0.582072048660929	9.43556486700264	0.00212817530264048
1	171787182	G	A	0.584990498726045	0.774074260858434	0.685076501357408	0.743253607630855	1.41168872297374	0.234776257825662
1	171788782	G	A	0.471844121188854	0.693844986978242	0.595031509373201	0.657658845854572	2.42612016594475	0.119327915504894
1	171788854	T	C	0.99	0.989999999794222	0.99	0.989999999827764	2.19760332817861e-08	0.999881719075067
1	171793104	G	A	0.989999999870193	0.989999999749529	0.99	0.989999999769197	3.963100005159e-08	0.99984116084268
1	171793151	A	G	0.365998722333971	0.598151149657807	0.628128559256071	0.560310304004022	0.775932647414487	0.378387974503033
1	171797731	G	T	0.414575432038218	0.478765416692859	0.531538204822614	0.468302449194153	2.32761617636575	0.127096378828015
1	171797810	A	G	0.460463889582945	0.57634820402948	0.535121060131142	0.557459060774695	0.238787264209006	0.625083391694069
1	171798647	G	T	0.989247769683241	0.99	0.989999999999991	0.989877386458368	0.0369064946402237	0.847655547484933
1	171798842	C	T	0.489221659522622	0.699624287023082	0.544061602285811	0.665328658740507	6.56319302858841	0.0104109394702335
1	171799960	A	G	0.485505735395159	0.603750788578746	0.592675906972707	0.584476844909821	0.0424339323531612	0.836794831519994
1	171799990	G	T	0.479282614799031	0.583045229726053	0.57065388319959	0.566131923492948	0.0137698309223055	0.906586727607238
1	171800074	T	C	0.480558655102587	0.666222263809995	0.601288785626201	0.635959095590687	0.134655880678388	0.713652677560512
1	171802497	G	A	0.371236246805649	0.633303123077977	0.544767261389771	0.590586222245588	0.461739276461425	0.496812239932241
1	171805448	G	A	0.676017196567599	0.845417692459515	0.926545535261472	0.817805411629133	6.93701380094678	0.00844299506542207
1	171805624	C	T	0.52989501250504	0.768052514503354	0.819502020323649	0.729232841677628	6.15102870135033	0.0131335686565677
1	171808405	C	A	0.67182745937402	0.911456692858838	0.794732600473328	0.872397127800813	3.69409567712987	0.0546053755164871
1	171817130	A	G	0.99	0.989999999937879	0.98999999647674	0.989999999948005	-4.60410650198721e-07	1
1	171818407	C	T	0.349971276968993	0.4733422514534	0.426622161582448	0.453232782612442	0.49191557136052	0.483074054071506
1	171823222	C	T	0.22886349674675	0.419717822257908	0.109663330257026	0.388608567199589	4.35574096794647	0.0368844105233734
1	171828434	T	C	0.931863628203967	0.947127741522402	0.936228335823045	0.944639691051497	0.208730250132042	0.647764446316383
1	171829164	T	G	0.285625320410331	0.433226270773214	0.383562712703115	0.409167315864064	0.406353925018984	0.523825934394342
1	171835454	G	T	0.876790631335386	0.920313054201054	0.926699685351964	0.91321889927395	0.110569915291229	0.739496226001081
1	171835493	G	A	0.526643840158092	0.574842120764554	0.530819564972728	0.566985801025701	0.445501258643207	0.504479113647609
1	171835654	G	A	0.362293541249035	0.49601240973608	0.440800427821731	0.474216234172691	0.535599523866564	0.464262170030583
1	171835688	G	A	0.522554045458743	0.671102199990888	0.684390277419784	0.646888850802148	0.40019175781365	0.526990241776103
1	171839720	T	C	0.99	0.99	0.99	0.99	0	1
1	171840264	G	A	0.423793364785973	0.521035313562247	0.457614389233677	0.505184875911714	1.66214067062069	0.197314542516228
1	171841600	G	A	0.99	0.929214978550386	0.774700851427513	0.939122937046673	4.26396768103387	0.0389288959431085
1	171842607	T	C	0.525975495734868	0.684511097640459	0.625147485017812	0.658669794529848	0.473811304742057	0.491238995697901
1	171842811	G	A	0.92038597036177	0.963333507985921	0.971940013969058	0.956333059353184	0.0919819942127551	0.761672421456059
1	171844457	G	T	0.931820626446578	0.895534190234419	0.924705057422107	0.901448879337001	1.11259700373297	0.291518113534625
1	171845785	T	G	0.455601438300542	0.582767317581504	0.6263139451338	0.562039279258708	2.02515119178515	0.154713524997958
1	171846802	T	C	0.479990880981843	0.719645222841878	0.741030720946602	0.680581565118693	0.656432080870656	0.417822385964857
1	171847295	T	C	0.989999999995803	0.851735795452087	0.875130556867223	0.874272860792713	0.000131751107193366	0.990841851910638
1	171849232	T	C	0.458109771831126	0.601659872681786	0.601424564398623	0.578261206243129	0.402344335500022	0.52588102130068
1	171850929	G	T	0.57714127327694	0.742415898241695	0.712266063520568	0.71547613437244	0.00471696266203119	0.945244220875501
1	171855319	T	C	0.232578489023637	0.675473927562443	0.474098856046857	0.603281971080618	2.60140258597818	0.106769187262841
1	171856224	T	C	0.462551201548698	0.590355086041651	0.608882005969941	0.569523052869299	0.704890569143124	0.401145255396954
1	171856630	C	A	0.348807977207178	0.689726112901533	0.561056528160117	0.634156456783353	0.532666843263961	0.465487816163262
1	171860264	C	T	0.989999999791408	0.989999999323715	0.99	0.989999999399949	1.04106401562855e-07	0.999742558372898
1	171860931	G	T	0.474848892058505	0.61141694697362	0.621000689465248	0.589156354022456	0.495143814775652	0.481641694996796
1	171861060	T	C	0.476355140560183	0.63177097222114	0.52305917943152	0.606438191660404	1.02705324183437	0.310851782677534
1	171863472	T	G	0.963781255814298	0.971503182396065	0.923596784990914	0.970244508363237	5.03338223138948	0.0248632981666686
1	171868288	C	A	0.920188025140983	0.883142735173167	0.90615095288205	0.889181117437921	0.46666912962145	0.494523528875555
1	171870596	G	A	0.583094532938178	0.486530555922005	0.486175715725243	0.502270484175641	0.187437304806901	0.665058140398963
1	171870713	A	G	0.580553443334007	0.432573633836941	0.483486445569666	0.456694342784963	0.507367873891145	0.476280508634462
1	171875105	G	A	0.934131866186382	0.902970156056725	0.859976358933724	0.908049514807859	3.38003084372412	0.0659908200890522
1	171877955	A	G	0.99	0.897089958624836	0.989999999999075	0.912234295368988	0.946384128121679	0.330641397334023
1	171881168	A	G	0.454452421769449	0.348222215606682	0.363811470099451	0.365537739211213	0.00183697810450504	0.965813148713953
1	171881909	A	G	0.99	0.989999999702036	0.99	0.989999999750604	5.06177850589388e-08	0.999820488768434
1	171882602	T	G	0.99	0.5	0.666997076784936	0.57987	0.0395435406838121	0.842375719516506
1	171885695	C	T	0.99	0.99	0.989999999999968	0.99	-9.89060245044536e-12	1
1	171886050	C	T	0.974396638335099	0.975443320907426	0.988847492599967	0.975272711648137	0.620810643777068	0.430746205138292
1	171890497	G	A	0.989999999999997	0.731876036492242	0.917086002518835	0.773950242544006	2.11514533507934	0.145848207466147
1	171897735	C	T	0.600038132633334	0.583871332666295	0.603126780987154	0.586506521060922	0.16113932273462	0.688109729136951
1	171901805	G	A	0.5	0.99	0.87575249572153	0.91013	0.0427820710342726	0.836136165157937
1	171903220	A	C	0.989999999752897	0.99	0.99	0.989999999959722	6.97578656390561e-09	0.999933359744568
1	171903833	G	A	0.404835064316942	0.372030537554681	0.330566437070824	0.377377675416929	1.47169458494151	0.225078516600677
1	171906085	G	A	0.99	0.989999999565526	0.99	0.989999999636346	8.1611225358655e-08	0.99977206290715
1	171913424	A	G	0.39713962885126	0.358295117821431	0.339193192788696	0.364626773119293	0.213256709236443	0.644226716064938
1	171916501	A	G	0.989999999847655	0.99	0.99	0.989999999975168	3.63134215970221e-09	0.999951918982786
1	171919618	T	C	0.368267894219751	0.418609982145605	0.340093035036478	0.410404221813691	1.90991873315002	0.166972286191133
1	171923043	G	A	0.989999999996151	0.98999999995273	0.989999999695556	0.989999999959807	-1.60973941218568e-08	1
1	171927696	C	T	0.93732158813523	0.89470067880289	0.867023274732215	0.901647887024061	2.24709848586456	0.133865196678098
1	171932206	C	T	0.99	0.98999999996883	0.99	0.989999999973911	2.70790329101689e-09	0.999958480067737
1	171932737	G	T	0.584991828865864	0.641627688626947	0.625133962112201	0.63239604348589	0.0168378685784087	0.896755667447942
1	171939290	C	A	0.520598263926856	0.11370972553463	0.0849907580912	0.180032557292563	1.0477020612961	0.306036916962513
1	171940057	C	T	0.665490392042485	0.971677738087519	0.959899654837987	0.921769200682178	0.701713916453066	0.402208392097107
1	171943948	A	G	0.415654510293042	0.0798982059365058	0.0946942130934843	0.134626483546621	1.02974692708134	0.310218114627087
1	171947018	T	G	0.498164037008092	0.253449121858894	0.226381141538864	0.293337653028213	2.95919358336155	0.0853905187619359
1	171949750	T	C	0.325904604205631	0.129398362476743	0.0961217181441278	0.161428879878552	6.41285497034311	0.0113297105460603
1	171952008	T	C	0.793195647927009	0.808195019825705	0.812995083425221	0.805750122206217	0.0613925540968611	0.804308337420985
1	171952796	A	<*>	0.989999999980945	0.99	0.989999999144175	0.989999999996894	-6.32339426812793e-08	1
1	171955331	G	A	0.576756796575788	0.723972433753037	0.671234318158942	0.699976284893145	0.428135601383006	0.512905201078778
1	171960993	C	T	0.758790989181651	0.882844097627106	0.919941012703365	0.862623440950497	3.98658081265483	0.0458640450671844
1	171972317	A	C	0.80919343163334	0.99	0.989999999996879	0.960528529356234	0.381260638442724	0.536929335050567
1	171974585	T	C	0.989999999994676	0.989999999969619	0.99	0.989999999973703	1.44941916037872e-09	0.999969623547022
1	171980587	G	A	0.694927615313251	0.843373378317542	0.796365004348509	0.819176718947842	0.450034839683139	0.502318410016233
1	171992466	C	T	0.73606396477406	0.776223335621699	0.857131325749308	0.769677358173534	1.77232889947203	0.183094121821342
1	171992665	A	G	0.99	0.989999999382746	0.99	0.989999999483359	1.24829799869394e-07	0.999718097329791
1	172001026	T	C	0.533961979282208	0.725982011617386	0.649152729544935	0.694682746346752	1.1576205874778	0.281959556762873
1	172002008	T	C	0.589638096983137	0.770963203520005	0.765663058799311	0.741407211154495	0.2401994904487	0.62406206938522
1	172002979	A	G	0.542158691099812	0.743152435129758	0.684316940317792	0.710390454852877	0.556401113054465	0.455713934094231
1	172004413	T	C	0.99	0.989999998761363	0.989999999999994	0.98999999896326	3.76129333471617e-07	0.999510662344966
1	172007376	C	T	0.878486695324216	0.834542305967676	0.921218716062192	0.841705241432792	0.579511337938571	0.446503924616827
1	172008387	A	G	0.544936784463772	0.751714351499359	0.69113477263873	0.718009608072558	0.439132455088568	0.507541479797597
1	172008479	C	T	0.443229009556482	0.493869490231227	0.42077885674769	0.485615091881243	1.27661622149252	0.258529140936469
1	172011910	C	T	0.567886780819273	0.730448008126995	0.680931644352625	0.703950528075836	0.41839310049069	0.517739946794651
1	172013849	G	T	0.547582486771589	0.699084106887223	0.65557166498473	0.674389342808374	0.271923757500735	0.602044209272669
1	172013920	T	C	0.610820000254278	0.788469795451845	0.67757578836752	0.759512878834641	2.26307874585235	0.132490430970205
1	172018734	T	C	0.5	0.836767173760192	0.669902319910105	0.781874124437281	1.92937348882618	0.164827004661056
1	172019718	C	T	0.682205438245765	0.621485401573491	0.688040619176291	0.631382767551071	1.26678244596796	0.260371159784798
1	172020587	T	G	0.989999999994222	0.891568479338026	0.913696043795311	0.907612817204986	0.0126520546145396	0.910441754616313
1	172024528	T	C	0.585727161914295	0.74437049732427	0.688485259831393	0.718511633652444	0.682805428458303	0.408622355689574
1	172032714	G	A	0.0100000000000242	NA	0.99	NA	NA	NA
1	172034439	A	C	0.270420355059209	0.354526192577798	0.419491380140848	0.340816941062268	3.68029600652587	0.0550590744914863
1	172039455	T	C	0.0240847838959531	0.127534963128683	0.0666766508314254	0.110672583913748	1.89383176618597	0.168770368765546
1	172040583	G	A	0.99	0.989999998382132	0.99	0.989999998645844	5.0529809846536e-07	0.999432829208932
1	172053287	T	C	0.732564187582619	0.755333840877915	0.660262908972965	0.751622387390782	4.70964462098392	0.0299938513464523
1	172057804	A	C	0.989999999117714	0.99	0.99	0.989999999856187	3.50137497749997e-08	0.999850700150197
1	172059997	A	G	0.0100000000250731	0.0823520224498554	0.0430763864021608	0.0705586427946159	1.11890606843629	0.290154127669957
1	172060763	G	A	0.572885577975576	0.814352762210955	0.767095358509739	0.774993611180588	0.0546423214534445	0.815173656346712
1	172065125	G	T	0.989999999392154	0.989999999263574	0.99	0.989999999284533	1.76560155166222e-07	0.999664736403444
1	172066592	G	T	0.582353753708983	0.838344274231996	0.600098520732397	0.796617819386745	4.94731863354362	0.026131166594541
1	172066676	A	G	0.99	0.935910432398566	0.932927234308231	0.9447270319176	0.116553818069561	0.732802631567089
1	172072635	A	G	0.33300290815846	0.323866085009827	0.327417065961799	0.325355387183054	0.000236830669949455	0.987721596787663
1	172083881	G	A	0.786177135734217	0.633018605641436	0.640937639168635	0.657983446046559	0.179494347706514	0.671808150677858
1	172087026	A	G	0.283675048920687	0.489929890701677	0.335601514962364	0.456310351491375	9.54631762762004	0.00200350950837393
1	172087098	G	T	0.746589822275447	0.808521101456973	0.671334161153617	0.798426302950384	13.0440285853553	0.000304252927913573
1	172088555	C	T	0.516576146589979	0.660676842046057	0.718157524731651	0.637188428686716	1.04015880159257	0.307784541739407
1	172088762	C	T	0.989999999999501	0.624742939772609	0.709718833872818	0.684279840589592	0.0471084896980153	0.828173351780402
1	172097334	C	T	0.946340703669182	0.957009694087919	0.980943624300099	0.955270648649665	2.3031298700041	0.1291135955972
1	172099857	G	A	0.988412892036555	0.949438610653344	0.911281271706857	0.955791418518808	4.66560333297631	0.0307726098415065
1	172100831	G	A	0.840093506170486	0.77114991541243	0.803848598156579	0.782387720705993	0.0418318896071344	0.837940556721895
1	172101666	T	C	0.989999999969157	0.99	0.99	0.989999999994973	5.14466247567204e-10	0.99998190250334
1	172102071	A	C	0.99	0.99	0.989999999999992	0.99	-1.52013091460636e-12	1
1	172112954	T	C	0.654526728789752	0.380324099903916	0.289901230662912	0.425019128412307	12.1299308054652	0.000496189609981315
1	172115154	C	T	0.875969288124661	0.74908867274345	0.727449331095754	0.769770213050588	0.576556422881106	0.447665267567614
1	172117232	G	A	0.923639574561799	0.740793079583378	0.723357070588863	0.770597058264861	0.312203541915108	0.576331141408527
1	172118605	G	A	0.99	0.989999999341762	0.99	0.989999999449055	1.02673314426285e-07	0.999744336432354
1	172118780	G	A	0.826464445360926	0.754386139271604	0.791482565756377	0.766134903164163	0.29642503615616	0.586132330818103
1	172119559	T	C	0.861138318697794	0.774219153659694	0.694076026098655	0.788386977560904	9.59725655569919	0.0019486829770879
1	172121859	G	A	0.960124013955804	0.799125684839065	0.829100213112245	0.825368412485093	0.00783106038386636	0.929484626163465
1	172130731	G	A	0.99	0.99	0.989999998923565	0.99	-1.77731413276066e-07	1
1	172134321	C	T	0.99	0.989999999999053	0.989999999963672	0.989999999999208	-8.46685458828263e-10	1
1	172134682	A	G	0.989999999427269	0.972331564475599	0.981091212863635	0.975211519372722	0.164001300507131	0.685499018685498
1	172137019	G	A	0.92921497877008	0.698658951741315	0.669415568410088	0.736239584147004	0.442788271198022	0.50577973672449
1	172137119	T	G	0.707048894879495	0.468792616662231	0.307709940346387	0.507628390011645	6.36659487850035	0.0116288527990279
1	17213883	A	G	0.395751484395882	0.0459476091336291	0.1280291266931	0.102965640801376	0.440320138983388	0.506967978379427
1	172138932	T	A	0.786370701565416	0.726610938475212	0.425024263576622	0.736351779858915	10.9571022064071	0.000932455244217032
1	172140760	A	G	0.694497189726144	0.345817664526795	0.282989451401468	0.402652427134289	7.92795714433401	0.00486767236684192
1	172142150	G	A	0.989999999916165	0.989999999239785	0.989999999999987	0.989999999350035	2.01267239237222e-07	0.999642046517782
1	172149515	T	G	0.702532100472498	0.49052881761838	0.35858539305333	0.525085352723601	12.2201437272232	0.000472762888000669
1	172150500	T	C	0.99	0.963870385889855	0.9857484032843	0.968129512989809	0.923474763836569	0.33656426375606
1	172153163	A	G	0.634696206767531	0.289529584724567	0.24788242245788	0.34579174411757	5.43562551913346	0.0197300230299677
1	172153267	T	C	0.989999999946193	0.949121783957532	0.968940559271644	0.955784933163683	0.280521522097065	0.596359596297254
1	172154612	G	T	0.950187548003671	0.973551526454887	0.943920383845496	0.969743197967339	2.03300502492489	0.153916018192382
1	172156886	A	G	0.745924507619661	0.385650011750373	0.154979465098355	0.444374754577067	9.02955002510904	0.00265649865260863
1	17216331	C	A	0.474232061344245	0.0797986775958911	0.214621399019444	0.144091319146873	4.26657960290766	0.0388690954939477
1	172164499	G	T	0.700378563111929	0.300673322488525	0.414830137305233	0.36582527671014	0.171693827671036	0.678610816005632
1	172165447	T	C	0.989999999946178	0.99	0.989999999999972	0.989999999991227	1.0595730133627e-09	0.999974027993332
1	172171850	A	G	0.99	0.968777886570134	0.989999999835248	0.972237091059202	0.648854957827778	0.420522359678846
1	172172316	A	G	0.99	0.989999999477391	0.99	0.989999999562576	1.15046521752564e-07	0.999729369462771
1	172172675	G	C	0.99	0.909469454353785	0.973074910642243	0.922595933294118	0.681040519938636	0.409228654977565
1	172173629	C	T	0.820808904126737	0.570876598346083	0.494604028046583	0.611615564188329	3.8268179945802	0.0504386022468155
1	172173718	C	T	0.768412500327036	0.52790533221585	0.457907804471575	0.567108000617974	8.92994701234069	0.00280532484934699
1	172174475	C	T	0.989999999995405	0.970118307163782	0.989999979356696	0.973359023095337	1.39582008671656	0.237424679940719
1	172175115	T	C	0.694220982189998	0.42275083265074	0.351961751136312	0.467000467025639	7.04910348329756	0.00793049336742983
1	172176125	A	G	0.639097047791149	0.311958694626778	0.263900228878497	0.365282246192571	3.34102731604558	0.0675724079166104
1	172177889	C	T	0.969951653311444	0.989700765094629	0.99	0.98648165987397	0.609369720028972	0.435025220413306
1	172180396	G	A	0.887223122428138	0.727391676495868	0.911183355039314	0.753444202182828	7.54041262730962	0.00603302248170929
1	172185029	T	G	0.75117050457726	0.01	0.31858230808915	0.130810792246093	0.905318496140465	0.341359618426394
1	172186321	C	T	0.893826831847109	0.85712234550336	0.894244249824756	0.863105176777391	1.06730438176246	0.30155511684459
1	172186787	T	G	0.66699707820534	0.249496210522019	0.667059390415933	0.3175488519544	5.07111063592846	0.0243277918294164
1	172188724	A	G	0.677516584811868	0.385161762147435	0.355651758227519	0.432815598241737	4.24728097437049	0.0393132257209996
1	172189764	A	C	0.960609937656606	0.807243184098606	0.73605000269384	0.83224196492856	8.35614140566105	0.00384385936398682
1	172189889	T	G	0.929100450740178	0.772143847408604	0.671882559320847	0.79772777375165	6.77601851119358	0.00923907532149942
1	172191368	T	C	0.99	0.99	0.989999999999979	0.99	-4.80436437208924e-12	1
1	172191394	A	C	0.888962989153346	0.67029242556874	0.618883057190037	0.705935727433031	3.94753350845341	0.046940121364466
1	172193820	T	C	0.89321054789501	0.710525603156802	0.566811674631523	0.74030324914913	9.28358106653547	0.00231216957427692
1	172197315	T	C	0.99	0.767422274141811	0.676984930143798	0.803702443456695	2.52525682227981	0.112036538493314
1	172197549	G	A	0.761225557670521	0.6297820904282	0.763411301981611	0.651207375588698	5.93255375079162	0.014863686535499
1	172198008	C	A	0.989999999999501	0.773338510627937	0.754944893239604	0.808654333395502	0.378475715305556	0.538420138694608
1	172198220	G	A	0.958918448402565	0.795370899390794	0.792585247626174	0.822029149879713	0.581368077401346	0.445776577362858
1	172199573	T	G	0.918096811045001	0.632365234372367	0.567505261678262	0.678939481370006	1.70124394677947	0.192125376331044
1	172199762	G	A	0.99	0.609230643280252	0.99	0.671296048425571	3.68138917089736	0.0550229886274123
1	172206026	G	A	0.34450096382948	0.703867582346982	0.7045235413896	0.645290823528629	1.31655244722338	0.251211717106673
1	172218105	T	C	0.85707886701415	0.840296726444496	0.698609357878213	0.843032215357349	4.14924976664854	0.0416529749841133
1	172219995	A	G	0.962195433771697	0.783624123027424	0.663505952762683	0.81273124667874	4.31935325991274	0.0376812410862054
1	172220331	C	T	0.0100000001312566	0.0100000001580298	0.01	0.0100000001536658	2.01245250512264e-08	0.999886811350078
1	172221968	C	A	0.800683622049024	0.824432822246522	0.446678508211302	0.82056170261433	9.03499514208973	0.00264859758350647
1	172223370	T	C	0.911062279461663	0.758821772041606	0.723512931346585	0.783636974751075	2.80090527422631	0.0942111002360211
1	172223738	G	A	0.926833273760128	0.748521151887648	0.702102773681407	0.777586027752862	4.38448487055664	0.0362674497653587
1	172224089	T	C	0.99	0.708219173282924	0.72135384856036	0.754149448037807	0.0766838873619091	0.781842642963119
1	172228508	T	C	0.989999999784217	0.99	0.989999999999998	0.989999999964827	5.49476801792249e-09	0.999940855448616
1	172241251	C	T	0.250154920848533	0.484447793046779	0.398867118868685	0.446258054878465	0.808597703812921	0.368535165005603
1	172246865	G	A	0.989999999999501	0.989999999999501	0.989999999994613	0.989999999999501	-5.51743861230328e-11	1
1	172247127	G	T	0.99	0.905696280856912	0.927802333807344	0.919437787077235	0.0326454704797202	0.856618306090307
1	172254193	T	C	0.930444859569987	0.666027542173138	0.671965554185134	0.709127564908824	1.01717252032294	0.313190635404804
1	172256116	T	C	0.702221245297033	0.288155489648931	0.310773651375383	0.355648207819572	1.42510966855802	0.232564204205056
1	172256829	C	T	0.930018704198595	0.675632081815607	0.663868558161364	0.717097101264034	1.9341838875144	0.164301432518357
1	172258164	A	G	0.99	0.989999999998425	0.99	0.989999999998681	1.92904787854684e-11	0.999996495617
1	172260578	T	C	0.985596405115093	0.945056320233772	0.940155019399466	0.951664354069428	0.385079169785348	0.534897407583842
1	172261429	G	A	0.989999999998357	0.940017424115922	0.949596087849445	0.948164583984759	0.00100128564869444	0.974756673379764
1	172263074	T	C	0.908142920792214	0.715928188590678	0.662239503252953	0.747259189939528	5.46100985498497	0.0194454054080865
1	172266801	C	T	0.8578569289342	0.989999999999979	0.934193305325935	0.968460679416257	0.178576161668986	0.672599730768872
1	172267419	T	C	0.896254149776867	0.693010884598116	0.692795058066017	0.726139536822252	0.317523168341237	0.573099945817587
1	172267554	C	T	0.856782806472353	0.871931579202789	0.876467325424897	0.869462329247728	0.0287483360656614	0.865361418157375
1	172269398	T	C	0.989999999999979	0.989999999998357	0.84679483101188	0.989999999998621	2.95287817174092	0.0857247616743081
1	172270226	A	G	0.67421483836354	0.282460187971685	0.287336144825032	0.346316195985557	2.67454725664179	0.101964319537487
1	172271050	C	T	0.941906595720002	0.741838580610535	0.654803261054999	0.774449667073378	4.62083689905919	0.0315858236135654
1	172279021	G	A	0.966210562857394	0.857264927264427	0.906925652928093	0.875023065866081	1.2027632851679	0.272770085311734
1	172280589	A	C	0.71676259691262	0.58430606912449	0.602280644859148	0.605896483153956	0.00606272447164945	0.937936634829966
1	172291684	C	T	0.937827566231026	0.987367649953059	0.95626481668343	0.979292616306367	2.37520682731777	0.123275270127368
1	172296432	A	G	0.937587358421605	0.983720510142513	0.967787102486859	0.976200806412005	0.234773253953631	0.628006899157418
1	172296601	G	A	0.748143459964154	0.259555201454829	0.417024500615574	0.339195087591849	2.26715253596145	0.132142494383113
1	172298955	G	A	0.99	0.989999999951777	0.987283143809281	0.989999999959638	0.0163586259416942	0.898227442976096
1	172300039	C	T	0.910399648886853	0.157866775419427	0.289360603011916	0.280529633794617	0.00644236889555794	0.936026996346088
1	172302544	C	A	0.345672872834639	0.450453480751853	0.395244771690483	0.433374241661347	0.387801421046346	0.533457337901466
1	1723031	G	A	0.378115145328121	0.473496802936086	0.514225561677649	0.457949592745988	2.20042371772591	0.137972807422569
1	172307571	G	A	0.989999999622995	0.99	0.99	0.989999999938548	1.67916148381276e-08	0.999896608153338
1	172308546	T	C	0.99	0.945010772976209	0.972968033513901	0.952344016981087	2.17875369165254	0.139927734111826
1	172312919	G	A	0.879204134254713	0.93449158688547	0.93103808951432	0.925479732106657	0.0321711786854139	0.857652478576452
1	172324781	A	G	0.99	0.942008238214288	0.960806851426467	0.949830895385359	0.390673151727524	0.531945776752751
1	172324930	A	G	0.99	0.989999999897933	0.99	0.98999999991457	1.93514910115562e-09	0.999964900795173
1	172325029	C	A	0.0100000001367562	0.100921711530275	0.0546839973476394	0.0861014725731311	0.937215183411919	0.332995055745596
1	172331059	A	G	0.810073808777341	0.815149306511913	0.866033965797684	0.814322000381178	3.40497911869575	0.0649999369146265
1	172333248	T	G	0.221500300017484	0.26973461229799	0.174454838555969	0.261872419396267	7.18722065782059	0.00734246237909581
1	172346548	G	A	0.0411282725959924	0.222292515561256	0.122110625620162	0.192762743957918	1.67132597142703	0.196081025627162
1	172349921	G	A	0.877260793342826	0.850286773074067	0.952854563255268	0.854683538377875	4.28257112291693	0.0385050606418266
1	172352990	G	A	0.175878725460023	0.323406035488794	0.171908107862577	0.299359083954104	7.37493128475308	0.00661393181358998
1	172353471	C	T	0.989999999672008	0.932645889120249	0.972882271905026	0.941994609140186	2.50326905557728	0.113610251534917
1	172355132	G	A	0.0942724672846317	0.148134862084938	0.0690435482107827	0.139355291732488	7.71401198071065	0.00547938402629122
1	172359116	A	G	0.230984111998137	0.421064224632983	0.226180885510887	0.390081166273503	5.82061571877772	0.0158393992621581
1	172359780	A	G	0.146786226830182	0.288882527221071	0.143944150012911	0.265720830257356	9.78148594106149	0.00176277797885409
1	172360164	A	G	0.262884691991254	0.30211455930834	0.153180972085632	0.295720090935655	11.5245029309863	0.000686848139531776
1	172362027	T	C	0.989999999784771	0.989999999973122	0.99	0.989999999942421	1.51272919074561e-08	0.999901865739509
1	172363815	A	C	0.248837119215525	0.253541570804888	0.132365510545853	0.252774745195822	10.5189220364617	0.00118158388654566
1	172366806	A	G	0.33300288139738	0.399683376941467	0.176077073625159	0.38881445616778	1.49655852033961	0.221201650015995
1	172367062	A	G	0.933026239294952	0.901683572879186	0.965541937026965	0.906792427504956	3.04610713927962	0.0809309150494583
1	172367097	A	G	0.95407545276812	0.923068971098529	0.949343951374543	0.928123027610672	0.294834365480785	0.587139080767785
1	172367137	T	C	0.951048001580725	0.935175498577369	0.935317570056686	0.937762716566916	0.00375929653092736	0.951109856196183
1	172367410	C	T	0.907782973423509	0.922962879929174	0.978007597362464	0.920488555168751	3.83762941653234	0.0501143286675899
1	172367677	A	G	0.826147972954336	0.901538234836236	0.98759544733378	0.889249622149487	5.09780613502836	0.0239561243877904
1	172369347	C	T	0.203292639808674	0.532157922298165	0.484353501276354	0.478552881252378	0.0244062196591128	0.875855749637639
1	172371151	C	A	0.270287538178291	0.557940993518129	0.429923897184553	0.511053480297735	3.50027606663639	0.0613586000708883
1	172371707	C	T	0.989999999993955	0.98999999999711	0.99	0.989999999996596	1.97799537643355e-10	0.999988778453911
1	172371922	A	G	0.0955515471259481	0.235376285200718	0.234121541915178	0.21258485289453	0.257286588681501	0.611990463063508
1	172374555	A	G	0.082145237136431	0.0657659540741188	0.0616999218552499	0.0684357772132757	0.105692234419361	0.745102799808629
1	172374645	C	A	0.989999999949745	0.989999999695797	0.99	0.989999999737191	4.26591663341643e-08	0.999835204161537
1	172375387	G	A	0.9899999999964	0.989999999947074	0.99	0.989999999955114	4.67752764394259e-09	0.999945430717622
1	172376809	T	C	0.944548891110102	0.734501417541548	0.72688964489178	0.768739155733222	1.62400487543804	0.202534267876832
1	172377046	G	A	0.959614325840373	0.878239705424382	0.924033829695681	0.891503768552188	1.06709528865873	0.3016024741956
1	172377262	G	A	0.989999999999952	0.80032159244681	0.799448729575333	0.831239172877972	0.112140298840094	0.737720470415631
1	172380875	C	A	0.0536384787524986	0.01	0.0100000009831831	0.0171130720366573	0.559076638448425	0.454632518351714
1	172381383	T	C	0.0100000000000344	0.518453198977691	0.634611723709349	0.435575327544333	1.24283482449329	0.264925412660759
1	172385769	C	T	0.989999998298742	0.989999996766301	0.99	0.989999997016089	1.03528807748469e-06	0.999188159724591
1	172388441	C	T	0.01	0.010000000134994	0.0146195461475536	0.01000000011299	0.0459654902433776	0.830238541777
1	172389198	A	G	0.87648313894674	0.640977171462639	0.65776530532041	0.679364644162547	0.145496413056191	0.702876843631301
1	172390896	A	G	0.0831209788367584	0.0100000002815221	0.0100000043028103	0.0219187197860257	1.25016957717653	0.263520091435342
1	172395512	C	T	0.087207999712372	0.0839038783979203	0.0614139492194078	0.0844424501721759	0.851076690779997	0.35624792553821
1	172396896	C	A	0.0875597212002459	0.0117342164880122	0.0100000045881643	0.0240937737561063	2.55972752651386	0.10961747455515
1	172400484	A	C	0.252508010253554	0.305075610420003	0.207059065882	0.296507091592872	1.38256070595279	0.239665447131801
1	172407181	A	G	0.989999997428555	0.989999998711937	0.99	0.989999998502746	5.00569511754608e-07	0.999435489242392
1	172410967	G	A	0.228858247670733	0.329188665649048	0.330936619759627	0.312834807518583	0.2863030648924	0.592599411951446
1	172411768	T	C	0.942967856357008	0.724281739707967	0.741668099994007	0.759927576721761	0.288620660106334	0.591105802480456
1	172414847	C	T	0.0882255073249761	0.0100000000376212	0.0100000049060327	0.0227507577254601	1.5688961585248	0.210367390677097
1	172415451	C	T	0.220150759866044	0.368416001451014	0.337684293345685	0.344248767072664	0.0188488785333926	0.89080061174642
1	172416583	G	T	0.986293558617024	0.99	0.99	0.989395850054575	0.137849134290906	0.710428696007149
1	172418789	G	A	0.99	0.989999996717728	0.99	0.989999997252738	9.18912392045625e-07	0.999235148629692
1	172419615	T	C	0.182372385562468	0.0789664004449759	0.0781777435014128	0.0958215760191272	0.483538300937577	0.486823967960496
1	172419960	A	G	0.127234332415729	0.0446761446510574	0.0576581401384778	0.0581331292566989	0.000804230402013845	0.977375859157821
1	172420472	C	T	0.953620626679885	0.821425259719283	0.856994160046044	0.842973104533861	0.03492822709141	0.851746135247279
1	172422405	G	A	0.9687511350409	0.847848831450295	0.926319751569944	0.867555906935564	3.1291605076438	0.0769033320929897
1	172423169	A	G	0.99	0.99	0.989999999999989	0.99	-2.20752005730418e-12	1
1	172423639	G	A	0.951029313734373	0.642427062811054	0.718015511123893	0.692729229711555	0.436081780891629	0.509019700981146
1	172424748	C	A	0.954141469688985	0.73773840294686	0.754195484861281	0.773012102825826	0.228417485331733	0.632699729956178
1	172430061	G	T	0.932948452563522	0.713280168367999	0.744866616483715	0.749086098691869	0.0128693796445311	0.909679122151551
1	172430989	G	A	0.989999999996726	0.9826063382854	0.983751152333966	0.983811505144346	1.48666882939171e-05	0.996923576619493
1	172431062	A	G	0.0300936213938592	0.0496882508256403	0.0202118723801877	0.0464943262282599	1.09343081756089	0.295712298884606
1	172434812	C	T	0.212255543110896	0.401028692327556	0.334323838184958	0.370258669005241	0.159592358891434	0.6895320995341
1	172435657	C	A	0.130628471503066	0.0619866376094504	0.0532930413523725	0.0731752565341097	0.850717987917172	0.356349301811169
1	172435851	T	C	0.750503789675314	0.651594435049481	0.693401900942884	0.667716659853492	0.0363368389575995	0.848821563507125
1	172435992	G	A	0.185851895401131	0.0607849155563776	0.04036579988723	0.0811708332710724	1.59519423947848	0.206585588875924
1	172441248	G	T	0.989999999591248	0.99	0.99	0.989999999933373	1.92511616352295e-08	0.99988929467014
1	172441264	G	A	0.99	0.99	0.989999999999963	0.99	-9.60247306140233e-12	1
1	172441436	C	T	0.096480612086749	0.0437998932106151	0.01	0.0523868503874249	1.98723135613817	0.158630666700846
1	172443197	C	G	0.989999999999053	0.842035827409792	0.837135858681887	0.866153987541842	0.0859278182260073	0.769419369228543
1	172445833	G	A	0.99	0.987992118559568	0.975246380878754	0.988319403234359	1.42090026867613	0.233255280109651
1	172445883	G	A	0.163963046532194	0.188537616948692	0.105388257691913	0.184531961970803	7.77829258436931	0.00528777504831369
1	172448202	G	A	0.123339746277497	0.126676618030611	0.0639593850155365	0.126132707934854	4.69609450661536	0.0302312387695392
1	172448542	C	T	0.0329423386363181	0.181996953326718	0.0467493209943729	0.157701051132183	3.20035270945331	0.07362239084257
1	172450322	G	A	0.99	0.989999999288329	0.99	0.989999999404332	1.62838741119111e-07	0.99967802739763
1	172450390	A	C	0.0536934174077353	0.0183434682161758	0.01	0.0241055099344	2.09257443661393	0.148016456664659
1	172450795	C	A	0.272355086060285	0.357791044211955	0.278202247727596	0.343864983033233	0.380167241254112	0.537513745258838
1	172453431	A	<*>	0.99	0.99	0.99	0.99	0	1
1	172453801	T	C	0.989999999484411	0.940806807454495	0.971325100091522	0.948825297755371	1.6872384554931	0.193965401883342
1	172453840	T	C	0.328629515315169	0.571631057500469	0.458327248929594	0.532021806124265	3.74491870493402	0.0529683039059504
1	172457350	A	G	0.99	0.989999999991959	0.98999999999036	0.989999999993269	-9.34923290313661e-11	1
1	172459640	T	C	0.98999999999414	0.985772246528874	0.989999997499126	0.986461370343712	0.500092983608195	0.479459268848416
1	172459678	C	T	0.959190532935292	0.948365396947917	0.939409753778684	0.950129894113859	0.243526623299997	0.621670524278487
1	172461379	G	A	0.99	0.99	0.99	0.99	0	1
1	172461760	T	C	0.99	0.989999999936941	0.989999999999982	0.98999999994722	1.91473033178544e-08	0.999889593696729
1	172461825	T	G	0.99	0.99	0.98999999742324	0.99	-2.04336496156103e-07	1
1	172462962	G	A	0.793180797118043	0.651179035909748	0.576756897314058	0.6743253229867	0.994584231295999	0.318624523546923
1	172463009	C	T	0.972470644723957	0.947376736791169	0.987933125071508	0.951467043784214	2.18151863842044	0.13967657752891
1	172464790	C	A	0.62790657607598	0.798473873570575	0.778528468055031	0.770671404078956	0.0280110855856991	0.867082763093485
1	172465093	G	A	0.933215340378705	0.804100138412942	0.826976732422131	0.825145916333362	0.0036722324477728	0.951678611695231
1	172467044	T	C	0.989999999999501	0.927824425682663	0.783201863896522	0.937959044296307	2.45016212133304	0.117512730529
1	172467248	G	A	0.893236450553002	0.640286880354121	0.764496933496834	0.681517660296539	2.8159119614755	0.0933338394878169
1	172469066	T	C	0.917958323267065	0.65454955335425	0.698178959335315	0.697485182850039	0.000391528737152717	0.98421322045709
1	172469707	G	A	0.955952053004558	0.69888813059253	0.795190503767859	0.74078954994569	1.24037383511987	0.265399018845702
1	172471988	A	G	0.973716604876438	0.728816967526392	0.709760051017434	0.768735608414449	2.29649876998922	0.129665992719745
1	172481530	G	T	0.99	0.989999999885654	0.99	0.989999999904293	1.32996176442829e-08	0.999907984786477
1	172482854	T	G	0.976482754678097	0.687509567307717	0.69267125321767	0.734612196849089	1.2740535400732	0.259007613728893
1	172483270	C	T	0.944296442227693	0.96612172303432	0.982000792603426	0.96256420226284	0.297286553679949	0.585588529645949
1	172486098	C	T	0.963807062971519	0.989999999867266	0.989999998554964	0.985730551153259	0.450079211392109	0.502297340536697
1	172487109	C	T	0.657723096522166	0.528066196734662	0.533458375682959	0.549200271400025	0.137222183330518	0.711058304826086
1	172490330	C	A	0.560698620674849	0.370244902684052	0.47328197412424	0.401288858716552	0.870770934398663	0.350741969818612
1	172492422	G	A	0.965770996231075	0.982063352601852	0.987544481639129	0.979407698513415	0.209229138739831	0.647372269124096
1	172498216	G	A	0.640435790840189	0.973372580101363	0.921071850868721	0.919103883451792	0.00538558771381651	0.941498509475394
1	172499491	T	C	0.989999999647978	0.989999998850237	0.99	0.989999998980269	2.3316370206493e-07	0.999614725278021
1	172501643	T	C	0.958912637124306	0.716335194475745	0.716205493140117	0.755875317627461	1.22472951593645	0.268434475672545
1	172511969	G	A	0.6990573175074	0.512969504470381	0.595717999529075	0.543301817995415	1.32200546810657	0.250232448812519
1	172518896	C	T	0.99	0.989999999999979	0.989999999999945	0.989999999999982	-1.19639933094019e-13	1
1	172519301	A	C	0.99	0.989999999999997	0.989999999999501	0.989999999999997	-2.90332677314933e-12	1
1	172525959	C	T	0.99	0.373256438180207	0.333002906640629	0.473785638756833	0.40317235473134	0.525455451866326
1	172530687	T	C	0.967055220209081	0.684781440003505	0.690544416518069	0.730792066177014	1.10591124454741	0.292972483364417
1	172533343	G	A	0.99	0.99	0.99	0.99	0	1
1	172554601	A	G	0.496685771080255	0.205930126158747	0.401887428049899	0.253323296280953	1.41047904862018	0.23497688473195
1	172557776	A	G	NA	0.989999999999979	0.99	NA	NA	NA
1	172559323	A	G	0.915589824973548	0.617647396290302	0.643843946917989	0.666212012165671	0.197948147057347	0.656382165027445
1	172566811	C	A	0.989999999883011	0.989999999887601	0.99	0.989999999886853	2.01511313900268e-08	0.999886736552267
1	172566841	C	T	0.589947211269174	0.405342901950513	0.404987790041688	0.435433404369455	0.276847207389312	0.598775154091631
1	172566842	T	C	0.573327235703635	0.395559365697947	0.38940336108595	0.424535528508875	0.362773375413641	0.546969993776377
1	172572898	T	C	0.989999999807907	0.989999998692099	0.99	0.989999998873976	3.20663813023921e-07	0.999548180454348
1	17257820	G	T	0.989999999232822	0.99	0.99	0.98999999987495	3.31678891380522e-08	0.999854688838008
1	172580537	A	G	0.899822502060129	0.929214976647441	0.815955696010249	0.924424003289709	2.17562312883507	0.140212713951918
1	172582070	A	G	0.882778964895384	0.411359137758226	0.651318590340274	0.488200569581583	1.52316795523072	0.21714071595976
1	172595624	C	T	0.908784703180886	0.449125647810713	0.537147936709067	0.524050073836051	0.0723367270973457	0.787964404733371
1	172600841	G	A	0.925528196945488	0.861793360530665	0.890012482734361	0.872182138866281	0.428711945575273	0.512621654638964
1	172603329	G	T	0.615476368117768	0.416169407459206	0.475439884019892	0.448656442046552	0.434136243872464	0.509966304622706
1	172603931	T	C	0.99	0.989999996690926	0.99	0.989999997230305	1.03758618718822e-06	0.999187259171789
1	172603940	C	T	0.651972410758814	0.820794378458547	0.772922947898038	0.79327639772349	0.459785701027536	0.49772414310459
1	172606614	T	C	0.606848041261995	0.54080687990507	0.48834052234451	0.551571589206248	2.73944047719755	0.0978990398092325
1	172607043	G	A	0.989999999851065	0.989999999716801	0.989999999999976	0.989999999738686	5.31994405759433e-08	0.999815967896418
1	172608516	G	A	0.99	0.99	0.99	0.99	0	1
1	172611596	A	G	0.989999999993188	0.791663587801737	0.869743460203975	0.823992422988943	0.536651911967945	0.463823604464464
1	172613241	A	G	0.683356565193407	0.545508766159161	0.659229987239983	0.567977957401743	3.05569095399242	0.0804547680329639
1	172615017	C	T	0.631353233834749	0.649895812254416	0.669390781158558	0.64687337197201	0.112575960798095	0.737230286094208
1	172615439	G	A	0.989999997067201	0.99	0.99	0.989999999521954	1.67144540085306e-07	0.999673798355104
1	172617369	C	T	0.99	0.980936243805663	0.96224334528492	0.98241363606534	2.00421517077159	0.156862460365558
1	172618881	C	T	0.492064447553123	0.717182470520192	0.726193936675341	0.68048823277656	0.399332542484021	0.527434161131644
1	172621538	G	T	0.587133019735376	0.743467906463364	0.759017597777251	0.717985319926702	1.42278591050343	0.232945399649791
1	172624864	C	T	0.590400303098723	0.639579199081403	0.723584332461821	0.631563039036226	1.24266974777839	0.264957148016325
1	172630811	A	G	0.985817095126776	0.735698248989343	0.756939899122728	0.776467620909745	0.141862538378974	0.706436373286485
1	172632057	A	G	0.772180937781371	0.266674009325856	0.308979640991056	0.349071638664105	1.31778114396392	0.250990654504213
1	172637455	T	G	0.0911543016963869	0.13467929100656	0.195100439452176	0.127584717749001	3.41048570746466	0.0647833757742815
1	172638660	A	G	0.989999999363107	0.99	0.99	0.989999999896186	4.08651402847001e-08	0.999838706615289
1	172639582	A	G	0.239325172373809	0.795016298450486	0.756862328026267	0.704438644899988	1.49571112681682	0.221332456208073
1	172642118	C	T	0.805936178836511	0.55302939198242	0.56160236620565	0.594253198239637	0.522439467516255	0.469802925667
1	172643220	A	G	0.945455989139583	0.522931176016279	0.610027004828609	0.591802720555377	0.0635978922794753	0.80089712461063
1	172644527	A	G	0.989999999552083	0.989999998942352	0.99	0.989999999041738	2.43388761283171e-07	0.999606368084076
1	172645898	C	T	0.99	0.812991004748863	0.83207013991332	0.841843470974798	0.0983850760163952	0.753776280621292
1	172650450	A	G	0.221856067049483	0.463474885527821	0.458826021307848	0.424091018115852	0.83129179937589	0.361899257560712
1	172650685	C	T	NA	0.989999999999953	0.857856952169691	NA	NA	NA
1	172654377	G	A	0.761327580100902	0.600480336731521	0.557479999801553	0.62669843740073	0.901295063019386	0.342434694378387
1	172654762	T	C	0.989999999983013	0.99	0.99	0.989999999997231	2.08577711085335e-10	0.999988476775844
1	172654824	T	C	0.733904864992377	0.507742120574833	0.314280602866224	0.544606647914892	2.88255793464339	0.0895436758129459
1	172664442	A	G	0.68268368981543	0.449562753452877	0.472543292773495	0.487561466079973	0.115568377430706	0.733891551401606
1	172666747	C	T	0.674717470759809	0.377495158635103	0.444303584166993	0.42594239551143	0.195728592559927	0.658190921358855
1	172666985	G	A	0.989999999505244	0.98999999876105	0.99	0.989999998882353	3.13485229367796e-07	0.999553266439019
1	172667967	T	C	0.985307500750819	0.800459339858092	0.931996919396303	0.830589590083606	11.3308525205093	0.00076229897036115
1	172670720	T	C	0.62505051716488	0.750503798520017	0.687761588935436	0.73005491365913	0.166182581246025	0.683526995186596
1	172671704	G	T	0.684920536317261	0.887893434108497	0.83408470156162	0.854808851768525	0.447271462374561	0.503633549453677
1	172673322	C	A	0.68092927873621	0.85952890168225	0.761353209331225	0.830417163142046	5.19392537369883	0.0226659649436378
1	172674541	C	T	0.989999999989408	0.704014568452526	0.789342690803942	0.750630193793037	0.466781496488099	0.494471568827293
1	172675525	T	C	0.99	0.726757047746948	0.795553008357305	0.769665648964196	0.630226584691639	0.427272213337885
1	172688635	G	A	0.99	0.99	0.98707581284929	0.99	0.0216329781212941	0.883067663805369
1	172692120	C	T	0.99	0.987958424358397	0.989999982090637	0.988291201187979	0.0664968570512354	0.796507358031902
1	172694340	A	G	0.553378887152448	0.426737518309552	0.504258515498322	0.447380061430944	1.5803430227287	0.208711290763129
1	172696537	T	C	0.295479266687169	0.20466654731117	0.243245635749611	0.219469020569458	0.147691447307938	0.700751328173596
1	172710620	G	T	0.558209309780896	0.432539107179414	0.434115363994194	0.453023350203456	0.0912570406490098	0.76258513024697
1	172711000	T	C	0.46642776043443	0.33625951765806	0.315091367540025	0.357476941230608	1.10896810180734	0.292306370318844
1	172711240	A	G	0.486725405189501	0.312180742182865	0.289263966305663	0.340631522252946	0.858752704799675	0.354087973788759
1	172712424	G	A	0.528090243650394	0.287524333746682	0.36596368587423	0.326736577060987	0.578671922662057	0.44683335616208
1	172716461	A	G	0.52610477729999	0.40569388634648	0.497738602846983	0.425320861571902	1.1411974551908	0.285399441358049
1	172728946	G	A	0.656563588484009	0.374222155791155	0.428430708371392	0.42024380932009	0.00921636576785242	0.923519059564174
1	172730829	T	C	0.175269826432324	0.174784248763512	0.23185178407767	0.174863397923528	0.777532305356652	0.377896912597074
1	172732900	T	C	0.989999999320986	0.99	0.99	0.989999999889321	3.6394833052671e-08	0.999847784133375
1	172742862	C	A	0.99	0.989999999988413	0.99	0.989999999990302	8.81547137002769e-10	0.999976310121623
1	172743727	A	G	0.583593243794523	0.726341258910301	0.741732046170646	0.703073332446429	0.746070953860737	0.387723048267228
1	172745284	T	C	0.759523220519707	0.775724268889744	0.756985965269059	0.773083498005428	0.0865467185714771	0.768614068946544
1	172750478	T	C	0.99	0.99	0.989999999652724	0.99	-1.02085456876369e-09	1
1	1727513	G	A	0.99	0.989999999880268	0.99	0.989999999899785	1.4682380388789e-08	0.999903319631697
1	172777616	G	A	0.369646847952322	0.0329838182996953	0.0501347320002469	0.0878598921330735	0.666717581962178	0.414198353415794
1	172789765	A	G	0.557059933876645	0.487308867784906	0.548216803637155	0.49867829155786	0.736353922383678	0.390831355954424
1	172791966	G	A	0.219404542720723	0.353882912105593	0.294820563095714	0.33196293789586	0.426663188400509	0.513630829642107
1	172795995	A	C	0.600167782252061	0.356087250247566	0.484905992558025	0.395872376964299	0.835945070519132	0.360559063827739
1	172796786	A	G	0.376351967926477	0.306925861079721	0.236323147772195	0.318242316495742	2.1465007750092	0.142895241207359
1	172810806	T	C	0.42188336385592	0.602368216730874	0.650115023561299	0.572949185712256	3.76062492631188	0.0524729636731122
1	172814470	C	T	0.989999999978082	0.974064618113754	0.977739736695596	0.976662085357639	0.00257451604575238	0.959532950069743
1	172814855	T	C	0.208169910694909	0.33580498552923	0.356111352515349	0.315000468331236	1.04318034464367	0.307082959762293
1	17282034	C	T	0.966390882881768	0.989999999999352	0.981114862197451	0.986151713909186	0.0586101682080695	0.808706265664683
1	17282425	G	A	0.574378317453418	0.988569369588526	0.908906162390328	0.921056228090504	0.243195827465036	0.621907388365051
1	172827031	T	C	0.219156582459581	0.33971531887548	0.374954123173801	0.320064244839688	1.78322239828852	0.181754131834758
1	172827177	C	A	0.989999999699052	0.989999999786818	0.989999999999995	0.989999999772512	7.05564241523877e-08	0.999788062241149
1	172827431	C	T	0.989999999794179	0.960319995308831	0.987360087356316	0.965157836039943	2.10039226111612	0.147261354999161
1	172844250	T	C	0.987167856650725	0.709021041899927	0.66511198909354	0.754358972704307	6.22644752774712	0.0125855978277521
1	172849667	G	T	0.989999999996851	0.848730638783532	0.827722399295215	0.871757544661303	0.150986182349517	0.697594703026983
1	172852403	A	G	0.986866721140695	0.781434334136888	0.668990439079613	0.814919813218508	15.2413198139118	9.46105797169549e-05
1	172853460	C	T	0.974389185252287	0.739816292212714	0.68422771456917	0.778051673778164	6.34736876730048	0.0117555529959037
1	172858580	T	C	0.808895444219773	0.508749297951176	0.446207027580871	0.557673119792957	7.44266500583648	0.00636955019576441
1	17286210	A	G	0.631375937229021	0.956942818431375	0.906389776726819	0.903875416795392	0.00951870676324217	0.9222786231527
1	172862234	A	G	0.968537013810854	0.790695516106744	0.694435304388553	0.819683680232514	9.12239632042043	0.00252498994154819
1	172862380	C	G	0.960096176841984	0.716815445055233	0.68789268880908	0.756470204336473	1.95524954741954	0.162022283322876
1	172862939	C	T	0.99	0.767186453671955	0.75098920137539	0.803505061723426	0.619673679441021	0.431168574553
1	172862984	C	T	0.809546992540805	0.86252853399699	0.764310039129275	0.853892542739632	4.82602768300349	0.0280331484807393
1	172863948	G	A	0.947592307894657	0.703552438892826	0.65638247475419	0.743330937540124	5.9569174879664	0.0146596497005733
1	172871189	T	C	0.989999999999501	0.99	0.98999999989941	0.989999999999919	-3.98054780358625e-09	1
1	172871384	C	T	0.800683643982077	0.5	0.533297743114355	0.549011433969078	0.00608072032272152	0.93784477869564
1	172872452	A	T	0.985944757928262	0.940097906212284	0.981571251973546	0.947570943041989	4.02063513969027	0.0449467838773032
1	172876363	G	A	0.976160857517404	0.941611376388487	0.979366008513712	0.947242941812501	3.39110595836379	0.0655489682260586
1	172879023	T	C	0.803479218457466	0.24805261066938	0.183073457851657	0.338587147738838	14.5438567188531	0.0001369344112971
1	172881827	G	A	0.819401543937245	0.580603979055345	0.509516719514617	0.619527982131095	8.08206766460023	0.00447054089968291
1	172884072	C	T	0.976963700791967	0.989999998808969	0.96744792442657	0.987875082232198	2.10682557790999	0.146643238806241
1	172886500	C	A	0.787320532645148	0.59998491603151	0.515404261252132	0.630520621539533	6.08877379418499	0.0136043469659039
1	172895847	G	A	0.824551543518228	0.590389174344163	0.513641825021758	0.628557640519536	8.94173110163759	0.00278728443877519
1	172898377	T	C	0.820071569945738	0.717888757059447	0.534822115035439	0.734544555559912	6.21924459525841	0.0126369018430538
1	17289911	C	T	0.685125380780252	0.692350992225903	0.601756810445205	0.691173217560262	5.35235444734078	0.0206943078811642
1	172903801	C	T	0.989999999977464	0.99	0.989999999766923	0.989999999996326	-1.84783739590664e-08	1
1	172921276	C	T	0.819618336886631	0.592328717041123	0.498303078349371	0.629376925075941	9.66341638003031	0.00187973726846252
1	172921727	G	A	0.836746359186439	0.707095634888512	0.565751798307201	0.728228702949074	15.2120413112381	9.60887656829211e-05
1	17292404	A	G	0.99	0.988441253011063	0.99	0.98869532877026	0.312509127815767	0.576144550311062
1	172927741	C	G	0.684299988210351	0.616773465123677	0.493138765970794	0.627780288386805	0.994872674764145	0.318554359283975
1	172936636	T	C	0.962641956309194	0.862517506923405	0.883118934368986	0.878837792173289	0.0154158326958689	0.901188187250573
1	172936702	A	C	0.01	0.397878639706874	0.279237590016656	0.334654421434653	0.271738116855127	0.602168204898336
1	172936846	A	G	0.278349383374214	0.633013390286267	0.548244895731486	0.575203157159602	0.155854268968154	0.693002432690929
1	172940607	C	T	0.266416706680136	0.655543419561474	0.62424755339944	0.592115765361816	0.781786029886593	0.376595464384612
1	172940883	T	G	0.989999999989337	0.989999999635046	0.989999995137509	0.989999999692795	-6.39907154415542e-07	1
1	172941713	G	A	0.67803119130146	0.698146204831594	0.786914637570211	0.694867457626182	1.22999799678971	0.267407427648143
1	172942820	C	T	0.0144276770208737	0.0100000007570884	0.01	0.0107217119880854	0.18302504656423	0.668786349383048
1	172944809	G	A	0.16601455275886	0.712381215907535	0.614844248382958	0.623323449814301	0.00716623292814528	0.932536780932479
1	172949847	G	A	0.457828861245495	0.747613925535964	0.700959872629299	0.700378960056617	0.000225042659438385	0.988031045987379
1	172962496	G	A	0.436908277743697	0.750825051174862	0.704194989170719	0.699656617105582	0.0138011804707356	0.906480939562409
1	172968589	G	A	0.01	0.01	0.0100000000000086	0.01	-2.2270230683122e-12	1
1	172973355	T	C	0.99	0.989999999958883	0.989999997463457	0.989999999965585	-1.82213662882501e-07	1
1	17297583	T	C	0.99	0.99	0.99	0.99	0	1
1	172977706	C	T	0.01	0.0100000001317255	0.01	0.0100000001102543	9.71669299734281e-09	0.999921349895969
1	172978694	C	T	0.989999999994676	0.989999999982874	0.9899999998879	0.989999999984798	-2.703643217044e-09	1
1	172981545	A	G	0.0100000000128802	0.0215731384266765	0.0114343482819703	0.0196867168652277	0.130764273109597	0.717640926883545
1	172985231	T	C	0.580489565659676	0.592518811232353	0.622587124870554	0.590558044204007	0.527653958506904	0.467594857379573
1	172986122	A	G	0.55406453416056	0.693518148194663	0.65643634769468	0.670787209107104	0.0970616396481792	0.755384688685476
1	172989778	C	T	0.989999999702505	0.99	0.99	0.989999999951508	1.09387759538739e-08	0.999916550368291
1	172993976	G	A	0.989999999794549	0.989999999924322	0.99	0.989999999903169	2.15052210285376e-08	0.999882992953982
1	17299983	A	G	0.989999999646358	0.986803991917462	0.98999999999999	0.987324941177272	0.566848809150553	0.451513839857681
1	173005314	A	G	0.989999999650763	0.99	0.989999998315625	0.989999999943074	-2.65614168159295e-07	1
1	173009832	G	T	0.989604395991493	0.577701819895651	0.640915224525486	0.644841939799273	0.00988192012561631	0.92081445230015
1	173012804	C	T	0.98999999999284	0.966167893940044	0.90711201264021	0.970052527226649	1.54307590326919	0.214160543205885
1	173013767	C	A	0.725388079227194	0.28616433479099	0.464441577440236	0.357757805134091	2.03314865391715	0.153901477059051
1	17301672	T	C	0.70201386884851	0.525183485803785	0.565915651736703	0.554006838240076	0.104779964929119	0.746167188400613
1	173017486	G	A	0.977267869026831	0.566085716315066	0.630962975142244	0.633108407207084	0.00232851866949409	0.961513235181014
1	17301780	A	G	0.71335161271459	0.653844920369482	0.657723055340164	0.663544511221735	0.0196823104995096	0.888427974883703
1	173018263	T	A	0.98858550061319	0.610246347853938	0.753796098970881	0.671915629753696	3.68328299521145	0.0549605319394779
1	173018586	A	G	0.989999999988157	0.980883221270995	0.989999992024025	0.982369256201892	0.583566039332238	0.44491793220918
1	173021349	T	C	0.99	0.98999999999743	0.932773273625754	0.989999999997849	0.836312991226661	0.360453390705636
1	173022254	T	G	0.99	0.989999997896348	0.99	0.989999998239243	6.28221529790146e-07	0.999367593355869
1	17302308	C	T	0.989999999447178	0.989999998166837	0.99	0.989999998375533	5.28011937277244e-07	0.99942022178365
1	173026851	G	A	0.99	0.633669595399953	0.68881930298003	0.691751451349761	0.000376751744182312	0.984513958179496
1	173033519	A	G	0.989999999986864	0.99	0.99	0.989999999997859	1.5203103055095e-10	0.999990162014431
1	173046339	G	A	0.467656853658436	0.84649422810247	0.748619580039331	0.784743736068093	1.10819303138415	0.292475080931512
1	173048095	C	A	0.99	0.989999999565413	0.99	0.98999999963625	1.02388970093302e-07	0.999744690696196
1	173048383	G	A	0.983424111989245	0.497984709161634	0.659717491099761	0.577111331822534	3.33192635545771	0.0679472490163397
1	173049073	G	A	0.267394759764973	0.29961482288829	0.245401362129935	0.294362952599189	0.706823030616472	0.400500510492341
1	173051974	G	T	0.98999999999975	0.404181516781461	0.618935681694166	0.499669929546042	0.776052924958675	0.378351020534554
1	173054791	T	G	0.694255315401787	0.975314914013404	0.941702002574999	0.929502199439711	0.227900305631233	0.633085109661361
1	173055352	G	A	0.327685447359524	0.696812640911911	0.615923155433443	0.636644908362872	0.221143092452412	0.638170316230087
1	173057102	T	C	0.98999999928688	0.989999997290312	0.99	0.989999997615752	5.74836288812086e-07	0.99939506026977
1	173057362	T	G	0.989999999918204	0.989999999527299	0.99	0.989999999591017	4.72658237159172e-08	0.999826534275833
1	173058486	C	G	0.975531255109894	0.498008604616284	0.687633697271598	0.575844796646742	4.35980835240178	0.0367964446371102
1	173061578	A	G	0.99	0.99	0.99	0.99	0	1
1	173062049	T	C	0.989999999903517	0.60049665684473	0.696946962463629	0.663985701763313	0.763149430505495	0.382344710040456
1	173064279	C	T	0.3970444715566	0.281114511151594	0.265652703036791	0.30001109469761	0.302030074359256	0.582612536654059
1	173064957	G	T	0.99	0.99	0.99	0.99	0	1
1	17306675	C	G	0.507810518745293	0.508616168453733	0.567087469265544	0.508484847551257	0.545355413459043	0.460221704552273
1	173067216	T	C	0.98999999899749	0.98999999879905	0.99	0.989999998831395	2.66214062746816e-07	0.999588324009702
1	173069244	T	C	0.930835334991493	0.930165576531342	0.904008381771504	0.930274747160347	0.726411511490664	0.394048836025281
1	173069321	C	T	0.989999999927079	0.971157545620295	0.956347303003462	0.9742288656723	1.18669148934955	0.275997939346015
1	173071389	G	T	0.331024003329414	0.257723708354843	0.255652604833566	0.269671656435698	0.116191493487362	0.733202403715702
1	173076488	T	C	0.99	0.989999999927477	0.99	0.989999999939298	5.26709262727489e-09	0.999942093736923
1	173079331	C	T	0.99	0.99	0.99	0.99	0	1
1	17308158	C	T	0.656463568126319	0.613201397858372	0.552487110451483	0.620253131612047	2.16309951740914	0.141359294827096
1	173082782	A	G	0.333669432425178	0.262107398435927	0.184714789528806	0.273772009976175	4.71811133263434	0.0298465079842029
1	173082894	T	C	0.99	0.989999999747454	0.989999999983894	0.989999999788619	1.18357662557583e-08	0.999913196297373
1	173083421	T	C	0.99	0.989999999965704	0.99	0.989999999971294	6.15024545085376e-09	0.999937427099708
1	173085211	T	G	0.429940578381244	0.246349410966893	0.200561105419628	0.276274771255432	1.3696508978135	0.241871873337434
1	173087920	T	C	0.99	0.99	0.989999999288216	0.99	-1.46091332615294e-07	1
1	173088335	C	T	0.989999999997806	0.989999999995604	0.989999999475558	0.989999999995963	-2.21814194907116e-08	1
1	173094569	A	G	0.346302507236685	0.773039800887268	0.690637675581994	0.703481622022223	0.0771879849070406	0.781144966270826
1	173095989	C	T	0.33300288139738	0.875752573638079	0.659929695388251	0.787284373802845	0.846383007555639	0.35757758524405
1	173096749	C	T	0.987696743578802	0.99	0.99	0.989624569203345	0.0177705367464459	0.893951242900188
1	173096963	T	C	0.979277883776665	0.905323377268238	0.866969695518342	0.917377961829112	3.53491909620779	0.0600892655935953
1	173097435	G	A	0.445914936435427	0.278375652124493	0.299934729020754	0.305684555467175	0.0105776170938589	0.918083971471156
1	17310019	G	A	0.240577230279163	0.218446513320037	0.16437261887622	0.222053820184375	3.1020609322329	0.0781932473145234
1	173103273	T	C	0.718637528467474	0.74306040331634	0.679433273292872	0.739079474715975	0.813929770930924	0.366960957455133
1	173105414	A	C	0.78386315573817	0.67400910585359	0.648311022924533	0.691915315984777	0.239089026232253	0.624864843525635
1	173105511	A	G	0.720038422514852	0.677899285121811	0.703770913964216	0.684767964516877	0.0309002504634777	0.860463113091143
1	173108285	G	A	0.989999999999979	0.989999999995781	0.989999999964027	0.989999999996466	-6.9654806025179e-10	1
1	173108395	C	T	0.546939480543004	0.313507962204914	0.315173000157048	0.351557299694022	1.06656708118688	0.301722150264082
1	17311190	A	G	0.570051397200671	0.485141025246645	0.570938349045289	0.498981415875151	3.06761372323928	0.0798666274080276
1	173117980	G	A	0.99	0.99	0.989999999999991	0.99	-2.02536929411605e-12	1
1	173119967	G	T	0.891346083104529	0.788277638976091	0.749111237025637	0.805077795369026	0.968530199387135	0.325047016648611
1	173120636	T	C	0.96870204429268	0.99	0.99	0.986528433219707	0.569682026166283	0.450385298374951
1	173121564	A	C	0.800683624395452	0.5	0.625141335956866	0.549011430776459	0.0785984893465149	0.779205755405823
1	17312242	C	T	0.989999997722094	0.98999999950783	0.99	0.989999999216755	2.27217149372877e-07	0.99961966998678
1	17312592	G	A	0.825060451678172	0.989286425719496	0.976665032048933	0.96251759195076	0.866278058913269	0.351987764232493
1	173129364	C	T	0.486157935996329	0.400514753452833	0.37329868829256	0.414474592207423	1.02354104499016	0.311680533397184
1	173132591	G	A	0.928527195695974	0.882449132293056	0.890001709411148	0.889959856627731	2.75746855818471e-06	0.998675063249705
1	17314073	A	G	0.853329105911105	0.872505818619891	0.689653259059469	0.869380014448359	11.0307797569252	0.00089611446569998
1	173140972	G	A	0.99	0.927547940438484	0.934271063165485	0.937727626147011	0.0205650386595282	0.885970211461788
1	173141388	G	T	0.924018155258431	0.825234839975065	0.865895970840936	0.841336520366254	0.642559702727888	0.42278540890234
1	173141800	T	G	0.90295257619029	0.636077523090235	0.719830961473524	0.679578156745544	1.23504139047748	0.266428843264734
1	173145017	A	G	0.80104002285643	0.616345995547332	0.580482462717398	0.646451121998715	0.857797481037944	0.354355785700992
1	17314702	C	T	0.852049311500525	0.762165673342811	0.679209802741995	0.776816706362518	7.74639244445854	0.00538199459517293
1	173150383	C	T	0.989999999999501	0.914921938775533	0.99	0.92715966275504	1.4505954617559	0.228432429671682
1	173150964	G	A	0.95362062904207	0.728050505621011	0.803275811690961	0.764818435738644	0.362034113096966	0.547378705783095
1	173151156	G	T	0.989999999999501	0.865070914389671	0.821977595070673	0.885434355344073	0.475608765196945	0.490418127367816
1	173151889	G	A	0.897689849595976	0.680229391246809	0.718779370521865	0.715675445957723	0.00360987797519906	0.952090118848195
1	173152510	T	C	0.99	0.99	0.989999995350047	0.99	-5.70928546668546e-07	1
1	173156292	T	C	0.715929138032221	0.515343345997447	0.582756017376797	0.548038830099115	0.844997061961731	0.357971508344396
1	173156405	A	G	0.989999999220032	0.957660225355738	0.967975554228436	0.962931608495618	0.113878674339488	0.735770805501986
1	173156494	C	T	0.94414869775295	0.908964790900665	0.901486437497839	0.914699767717587	0.331623348022607	0.564704761851808
1	173156537	T	C	0.989999999440386	0.989999999559501	0.99	0.989999999540085	1.53746781817706e-07	0.99968714502365
1	173157201	C	T	0.99	0.964458616275626	0.979510007304631	0.968621861822699	0.764829829822666	0.381821253414068
1	173159410	G	A	0.99	0.952606857425095	0.968697814161128	0.958701939664804	0.422976552146239	0.515455527048514
1	173159516	T	C	0.740617361743301	0.637344897944419	0.673184078068722	0.654178309543637	0.175794915487315	0.675012211118458
1	173159620	C	T	0.761378737838209	0.684431948609641	0.730022329902648	0.696974275253898	0.877605022592365	0.348858484469135
1	173159955	G	T	0.9899999997957	0.99	0.989999999999994	0.989999999966699	6.52207182764706e-09	0.999935563365441
1	173160063	T	A	0.989999999356172	0.9736027278743	0.966243124310748	0.976275483125845	0.427805665593285	0.513067643658462
1	173160283	G	A	0.947733387497742	0.903033628375085	0.8932403815958	0.910319689112078	0.501197604275128	0.478974377416094
1	173162218	T	C	0.767490879653451	0.818941367643716	0.780934759348346	0.810554938101303	0.318569033285469	0.572468875165299
1	173164565	C	T	0.838182174109522	0.699746646173042	0.744887586345598	0.722311637226689	0.364350735955059	0.546099820794958
1	173164787	T	C	0.728519726676886	0.600335543652819	0.642062854147015	0.621229565485742	0.197449338672114	0.656787591609333
1	173165083	G	A	0.98999999990329	0.954262024683876	0.954917344670048	0.960087314644641	0.104443883234999	0.746560601021528
1	173166247	A	G	0.56266160616627	0.396524182885204	0.439323265569985	0.423604582880018	0.100615963566143	0.751091702136191
1	173168397	G	A	0.760120546333233	0.696733753683188	0.64508072020146	0.707065800885145	1.1811817430496	0.277115547431625
1	173170618	C	T	0.800683643982077	0.46862628448189	0.60437408483626	0.52275163408042	0.327081913626884	0.567382436258357
1	173172184	T	G	0.99	0.99	0.99	0.99	0	1
1	173175908	G	A	0.99	0.986875877075543	0.99	0.98738510911223	0.387863106450846	0.533424787690356
1	173177392	C	G	0.507638704992436	0.587207214482892	0.669266241160577	0.574237547435947	4.65971861981461	0.0308782513816709
1	173178453	A	G	0.878493716564443	0.918529584579275	0.942734637659903	0.912003738092857	1.85859339640309	0.172787230290771
1	173178463	C	T	0.671640078207652	0.602205963389252	0.610488131218019	0.613523724104651	0.0051469994406842	0.942806760324465
1	173180388	C	T	0.966988904684509	0.981314984331441	0.970585905877777	0.978979833348991	0.148359907582154	0.700107642151157
1	17318065	T	C	0.877907247647809	0.833496875121283	0.768022528332319	0.840735765843106	5.15325724054452	0.0232028092833767
1	173184897	C	A	0.989999999291882	0.925897591592741	0.929078043158196	0.936346284047701	0.119332494917334	0.729759583134107
1	173187264	G	A	0.989999999950555	0.99	0.99	0.98999999999194	2.49035198697983e-09	0.999960182826397
1	173189389	G	A	0.784732620602256	0.92924162503932	0.929782605180214	0.905686657316079	0.172927915901516	0.677522678226038
1	173191475	G	T	0.800907698103804	0.852955676403088	0.814690625229473	0.844471855940304	0.482692796575228	0.487205115622936
1	173192075	T	C	0.99	0.989999995394811	0.99	0.989999996145457	1.46601920781117e-06	0.999033927353515
1	173195446	G	A	0.99	0.99	0.99	0.99	0	1
1	173196134	T	C	0.99	0.99	0.98999999998248	0.99	-3.44224832459523e-10	1
1	173208776	A	G	0.766008685616443	0.893140277611733	0.904139005232033	0.8724178281165	1.61390684978684	0.203943487854816
1	173209495	A	C	0.609650507739153	0.46147124753057	0.568996327260205	0.485624466944569	2.55767018723922	0.109760229789337
1	173219471	G	T	0.99	0.666997076784936	0.989999999999501	0.719646553268991	1.84778586930233	0.174041130608921
1	173220048	T	C	0.99	0.989999999987369	0.989999999943663	0.989999999989427	-1.45378539696814e-09	1
1	173223863	G	A	0.543470222581187	0.87908950301252	0.855673074704428	0.824383560302212	0.201930743908078	0.653166898008118
1	173224228	G	A	0.989999999990591	0.977345061913444	0.973613750224682	0.979407816820019	0.0700784550277716	0.791222583976162
1	173226195	T	G	0.846098208030378	0.720940700280172	0.833504281648729	0.741341374043455	4.38853364037997	0.0361814186872232
1	17323198	A	T	0.903691019807941	0.840715582826924	0.729114959525905	0.850980579054829	13.6512627090312	0.000220093259664369
1	173241872	G	A	0.821414988493811	0.733577634062138	0.805548048910088	0.747895122834501	3.33788070130236	0.067701756824142
1	173249338	C	T	0.795939910906654	0.77250007553187	0.82312148501999	0.77632076869796	2.0436581125528	0.152841703633039
1	173249439	T	C	0.976015874370974	0.978127898165196	0.975657400501908	0.977783638286738	0.02985636995247	0.862816529837363
1	173252859	G	A	0.0326280171872131	0.0427460830543768	0.0877991454810287	0.0410968383180291	1.55633045945816	0.212203321438065
1	173253730	T	C	0.159270536852985	0.10246539621443	0.0513828623057206	0.111724634138514	3.50613579056737	0.0611419079262215
1	173254818	A	G	0.989999999731296	0.99	0.99	0.989999999956201	9.7546465927271e-09	0.99992119644124
1	173255043	T	C	0.989999999968845	0.989999999709951	0.989999999999995	0.989999999752151	4.41869608281528e-08	0.999832279123155
1	173255396	A	G	0.0100000000000877	0.0351492102055464	0.0930847675579977	0.0310498889420566	1.10013343235294	0.294236823349368
1	173255809	C	A	0.654205533382142	0.989999999998425	0.962434095645589	0.93526550193997	0.150120956801221	0.698419794457434
1	173264781	T	G	0.989999999999997	0.989999999951671	0.99	0.989999999959548	1.80516797246061e-09	0.999966100064557
1	173266444	T	C	0.177418746695089	0.131577292250664	0.107660698079022	0.139049449325105	1.43258661870047	0.231342764426633
1	173266578	G	A	0.392925889403203	0.486167550161929	0.350992060938027	0.470969159458256	8.55678049222918	0.003442376581068
1	173268672	C	T	0.01	0.0100000000445704	0.0100000001498586	0.0100000000373054	-5.51437194781294e-09	1
1	173270649	A	C	0.0548313388784745	0.124759784813515	0.232653706875798	0.113361448126103	1.58398626245014	0.208187437687907
1	173278169	G	A	0.788206851609577	0.730041072809434	0.756957556167365	0.739522094753857	0.181250926495311	0.670300410846917
1	173278365	T	C	0.979221318589296	0.989999999769367	0.99	0.988243074737015	0.18038539118202	0.671042250465509
1	173280999	C	T	0.754096777108275	0.610671244398631	0.687985675714834	0.634049606230303	1.80807926009263	0.178738812557063
1	173283527	G	A	0.768548206498863	0.726093802928246	0.754974170667547	0.733013870710256	0.177137527881594	0.673844832707577
1	173283755	C	T	0.99	0.99	0.99	0.99	0	1
1	173284199	G	T	0.983434648441093	0.92828335823871	0.913833943803536	0.937273018541698	0.549718989262604	0.458432537693752
1	173286808	T	C	0.683569894944117	0.928305129530119	0.942378549862325	0.8884132862926	2.89685649252823	0.0887524775385522
1	173297704	C	A	0.125281066784589	0.18485662380157	0.321427785998841	0.175145808007802	1.59740803928915	0.206270916450286
1	173299064	G	A	0.951581450026367	0.973056382284854	0.989999997354232	0.969555968326721	2.34520450640168	0.125669068463665
1	173299692	T	<*>	0.98999999917919	0.99	0.99	0.989999999866208	3.86124394784984e-08	0.999843215300125
1	173301516	G	A	0.781741546332632	0.598063393909584	0.658033079775372	0.628002932754541	0.39623759305343	0.529038745428871
1	173302097	A	G	0.0892170147635784	0.068994303739658	0.0996079017510797	0.072290605636557	0.137201345794822	0.711079258761074
1	173302136	A	G	0.0100000000087803	0.296929342917581	0.216217808028405	0.250159860023446	0.15468324334152	0.694099464206492
1	173302306	A	G	0.357357140196311	0.714990242270074	0.563458435068798	0.65669604663205	4.43885028854124	0.0351298972442362
1	173302838	A	C	0.0567485150359362	0.161828024694415	0.0738497583144709	0.144700064620083	8.80398902029015	0.00300572649397247
1	173305632	T	C	0.833985432907408	0.774054286079453	0.895842574725271	0.78382306301241	1.71924064436946	0.18979082004544
1	173307106	G	T	0.01	0.0100000006721928	0.0100000000000087	0.0100000005626253	1.87042616595672e-07	0.999654927514026
1	173307901	T	C	0.679459846423817	0.752482963976963	0.772646092270239	0.7405801958158	0.614155761158235	0.433227369551042
1	173309713	A	G	0.426281919619657	0.324101679623962	0.243981534981199	0.340757058743261	3.9591571444639	0.0466170394116421
1	173311999	G	A	0.677011512267369	0.757419322355496	0.810451461586064	0.744312849311131	3.12423133350762	0.0771362421409717
1	173312501	T	G	0.62247274105641	0.825139145284199	0.711884058864017	0.792104521395069	4.61784879645186	0.031640896518273
1	173312689	T	G	0.97435130627359	0.962722082769741	0.983109729932932	0.964617646200869	0.881179277689991	0.347878888130807
1	173313886	G	A	0.949857498780889	0.885318330206158	0.937288864536438	0.895838214683839	2.02658028199335	0.15456806176036
1	173314131	C	<*>	0.99	0.99	0.989999999965391	0.99	-1.05430071471942e-09	1
1	17331676	A	G	0.504723329125115	0.610083135593851	0.48524584265666	0.592909487139447	6.18682620434894	0.0128704809675149
1	173317042	G	A	0.98012082840359	0.963868176851024	0.984098911314056	0.966517359054092	1.93763756925433	0.163925272878091
1	173324296	A	G	0.660617155703849	0.71324987130917	0.762521445971967	0.704670738665502	2.43413289492615	0.118719526324634
1	173325913	T	C	0.0100000000121909	0.01	0.0100000008087591	0.0100000000019871	-6.28446327750707e-08	1
1	173329439	G	A	0.665122840904637	0.750779756078542	0.784927097530037	0.736817678905195	2.11749059356103	0.145624974782636
1	173332629	A	C	0.417349496046622	0.446664720255106	0.0848398946835588	0.441886338709123	11.9605388541738	0.000543391536632633
1	173333829	G	T	0.750503812017531	0.426947935774608	0.60016777802647	0.479687543602204	0.481780762193023	0.487616809865295
1	173349725	A	C	0.356513654375026	0.330120376605928	0.201211818968052	0.334422480882291	10.9669080712566	0.000927533916089371
1	173353159	G	A	0.872461538811032	0.923449894402968	0.892981183262345	0.915138792441483	0.489276340225917	0.484250290171685
1	173353880	A	<*>	0.99	0.99	0.99	0.99	0	1
1	173353881	T	C	0.240120478009788	0.310113667603074	0.168101973044389	0.298704777699368	4.66442144974391	0.0307937965590333
1	173359731	C	A	0.476505352030532	0.345791067378319	0.274186034741736	0.36709749577663	1.25326078855735	0.262930597005083
1	173360332	A	G	0.389512612686755	0.296573910523327	0.231907278840342	0.311722918975966	5.35873286798762	0.0206187499281451
1	173361979	C	T	0.61554415933811	0.528899803341343	0.660802521070317	0.543022833368816	0.761482624157006	0.382864937143756
1	173362070	G	A	0.978074631403304	0.985997235567649	0.978340458961378	0.984705851088861	0.105953827650873	0.744798524031575
1	173362284	A	G	0.989999999678304	0.972116720580678	0.972845521251478	0.975031695073591	0.0203076436083526	0.886681217312077
1	173362457	T	C	0.728611768443426	0.982221020482742	0.908693653976246	0.940882712400333	2.52620953900282	0.111968895294469
1	173368671	C	T	0.381262742141046	0.554077539240157	0.389789021561443	0.525908727313002	4.03938204941047	0.0444500952764587
1	173371778	A	G	0.935389184481679	0.99	0.987110311310211	0.981098437070514	0.269972340997131	0.603350326784103
1	173373183	T	C	0.388009801719755	0.398461100517726	0.385898335437961	0.396757538813657	0.0373094580362862	0.846836355349276
1	173375997	C	T	0.222728405931453	0.353705657512743	0.324346142843583	0.332356365504992	0.0383809377553878	0.844680191254716
1	173376341	G	A	0.570535212958111	0.743747663325312	0.794054591635004	0.715514033915458	2.92581238216532	0.0871733382803561
1	173376879	T	C	0.548485012400794	0.316528984720292	0.3770593185801	0.354337817232214	0.0877992024884295	0.766993882743146
1	173377138	T	C	0.99	0.989999996124681	0.99	0.989999996756358	1.33114889872506e-06	0.999079437491056
1	173378347	G	A	0.603448353265668	0.809473162143666	0.747641516287576	0.775891118296552	0.347364103367351	0.555609053231312
1	173379730	C	T	0.900771731921208	0.277890322631032	0.457508732995495	0.37941999234533	0.519304139671472	0.47113866720939
1	173381535	G	A	0.633507214919044	0.855977798642529	0.845249594241334	0.819715093495601	0.251452351929227	0.616054283385431
1	173384422	C	T	0.0923764351119515	0.0812655395827152	0.100315334825993	0.0830766155539807	0.527621728661808	0.467608453819674
1	173384478	G	A	0.053549120800317	0.0858531815831469	0.0916675500346385	0.0805876196755456	0.233971532919779	0.628594506188898
1	173384827	T	C	0.168312029913995	0.114011438982887	0.125137510384962	0.122862435304657	0.00926974060579193	0.923298598316438
1	173385473	G	A	0.0931876218162797	0.128468495215792	0.126441287295617	0.122717712851671	0.012171986099711	0.912150263686563
1	173390634	A	C	0.142349606818332	0.370722399613075	0.251695912432347	0.333497634387532	4.96792890066501	0.0258215490853289
1	173391895	T	C	0.989999999494955	0.989999999302739	0.989999999999985	0.98999999933407	1.74832841925771e-07	0.999666380399942
1	173394054	C	T	0.183776632433273	0.355619195035287	0.251024756172684	0.327608857331159	4.61646626540232	0.0316664114616024
1	173396682	G	A	0.129535004063429	0.359157618978179	0.265549985473177	0.321729132747075	1.01563074305321	0.313557655869517
1	173398436	T	C	0.152279447512617	0.285026301996412	0.252277423422055	0.263388564715554	0.0766534439369946	0.781884855964878
1	17339939	T	C	0.759014795147082	0.778179695973603	0.653608885815324	0.77505581713888	9.35600649762991	0.00222255881879201
1	173399734	C	T	0.274856482048468	0.25907810189692	0.323684013984133	0.261649977861622	0.501359908362069	0.478903198958178
1	173401214	C	A	0.01	0.0100000023471409	0.0100000000000054	0.010000001964557	6.58487099319976e-07	0.999352538946915
1	173401367	C	T	0.859294110279439	0.703324455258974	0.774688586821326	0.728747509027309	2.19642550828095	0.138331182798561
1	173407842	A	<*>	0.989999999999945	0.989999999999979	0.989999999983006	0.989999999999973	-3.54623157163522e-10	1
1	173408054	T	C	0.99	0.99	0.989999999999999	0.99	-2.11589270370046e-13	1
1	173408212	G	A	0.775615328624943	0.668381372407926	0.760440058214709	0.6858605072713	4.83195334415295	0.027936961347435
1	173408317	C	T	0.967826760313952	0.986018707978071	0.986990941607367	0.98305342050882	0.0805986985489867	0.776487706811805
1	17340878	C	T	0.891146480688427	0.954417235193733	0.964511618050524	0.944104102209368	1.01279446676795	0.314234300816685
1	173408803	A	G	0.852789534498922	0.71106204275641	0.775615785397768	0.734163623910439	0.971386156775968	0.324334718569528
1	173410936	A	G	0.0349459598585362	0.0299946152425401	0.0575489254362705	0.0308016844149475	2.32916488657824	0.12696997833667
1	173413680	C	A	NA	NA	0.99	NA	NA	NA
1	173414992	A	G	0.829221935395154	0.619257871925255	0.686712005739604	0.653482014270849	0.874504225272599	0.349711359344857
1	17342659	G	T	0.492476090395338	0.496723972120171	0.547208186175039	0.496031567399023	1.57726587439949	0.209154962174294
1	17342783	G	T	0.748319652564421	0.682735567893825	0.591091843727295	0.693425773695132	5.48487291877601	0.0191817142770696
1	173429995	G	A	0.331693717186143	0.631489519355703	0.559725781237507	0.582622803602064	0.323915054287918	0.569264285662159
1	173437024	C	T	NA	0.603593570916728	0.399832208118387	NA	NA	NA
1	173445047	A	G	0.975012274551827	0.976397956177346	0.989218784316374	0.976172090072386	1.26685068635327	0.260358321442605
1	173448495	A	G	0.63555159290223	0.710402181991436	0.704647687641372	0.698201535969895	0.00471261109757903	0.94526944410327
1	173449036	G	A	0.809384591997672	0.548355324978811	0.654615707522732	0.590903095502885	0.432951495775753	0.510544236756415
1	173456445	A	G	0.82354595936077	0.64450757913593	0.784775764356551	0.673690835112579	7.26799377830688	0.00701941660321957
1	173457017	C	T	0.871277627426584	0.546022987982383	0.761964167350515	0.599039494211787	16.7008077460896	4.37623615280683e-05
1	173457599	A	G	0.5	0.630917790251246	0.66690702439827	0.609578190440293	0.144303449552624	0.704039736021145
1	173458354	C	T	0.940785100967942	0.918752596940647	0.964665722988958	0.922343895097096	2.54023664874365	0.110978151993027
1	17345905	A	G	0.497421947642894	0.464027008755191	0.454416311445456	0.469470383793887	0.0949454432352897	0.757981752048183
1	173461793	G	T	0.99	0.99	0.989999998125995	0.99	-1.92428016143638e-07	1
1	173472689	A	G	0.596163354270559	0.912000891923027	0.792599523175612	0.860519373285675	5.47857274749667	0.0192509711948928
1	173474127	T	C	0.470127466081336	0.595514062738243	0.60588440605802	0.575076047483168	0.725032105389665	0.39449823152001
1	173474723	T	C	0.73397360590737	0.941174432839516	0.884610240606271	0.907400698049576	0.676652289100784	0.410741885375778
1	17347528	C	T	0.916317098191553	0.977587571772883	0.937359108621523	0.967600484579126	3.10516833644773	0.0780441627601898
1	173478877	G	T	0.989999998210777	0.989999997983233	0.989999999999994	0.989999998020323	5.83209209631723e-07	0.999390670497924
1	173487499	A	G	0.673953362715877	0.839289877233776	0.805963240815455	0.812340025367359	0.0185854138662792	0.891561727965416
1	173487924	G	T	0.567812202952875	0.679335274651161	0.756719070647221	0.66115701396434	1.08634211829706	0.297283100599309
1	173488175	T	C	0.99	0.989999999958854	0.99	0.989999999965561	4.75373050771768e-09	0.999944988011953
1	173488286	C	T	0.626724223319579	0.833760249075542	0.830754753823351	0.80001337687732	1.1802248795856	0.277310219301779
1	173488287	G	A	0.99	0.984752801940973	0.99	0.985608095224594	1.13788118814676	0.286100488681162
1	173488297	G	A	0.989999999581386	0.99	0.99	0.989999999931766	2.73787963972503e-08	0.999867977717899
1	173488758	C	T	0.989999996521277	0.99	0.99	0.989999999432968	2.02695728814934e-07	0.999640778480573
1	173491416	A	C	0.484901649932197	0.570438092025272	0.566278091581613	0.556495651964101	0.0648676815046142	0.798961501108575
1	173491431	G	A	0.861164120584083	0.701298651649913	0.790912388341453	0.727356723086183	3.10072124276367	0.0782576164150168
1	173494176	T	C	0.99	0.96964404308685	0.989999999758538	0.972962064063694	1.34201371919152	0.246679156775384
1	17349798	C	T	0.0938202233058443	0.187826638112181	0.146729695054621	0.172503592498748	0.774987260195473	0.378678611669112
1	173498017	C	T	0.423675610385337	0.604177710421409	0.608543955044757	0.57475586811553	0.319339392889069	0.57200491631177
1	17349830	C	T	0.99	0.951132326515567	0.967875317618658	0.957467757293529	0.387456424669648	0.533639452170718
1	173504068	C	T	0.857856929101908	0.883202248497719	0.83940779246384	0.879070961436202	0.210625870896001	0.646277294534424
1	173504425	A	G	0.99	0.989999999996115	0.99	0.989999999996748	3.82691025850118e-10	0.999984391391038
1	173507194	T	C	0.5049	0.86441756214904	0.776632094181127	0.805816199518747	0.51579613417915	0.472640461422782
1	173507808	G	A	0.99	0.99	0.989999999825713	0.99	-7.17098281756074e-09	1
1	173508100	A	G	0.586099640824101	0.897027710701205	0.800172891749117	0.846346435311237	2.51517526115863	0.112755096857877
1	173508785	T	C	0.220556015072221	0.143453734090105	0.270509406987411	0.15602140589019	5.33358102096863	0.0209183625461187
1	173509365	G	A	0.59048583348509	0.862969321386781	0.792901769107879	0.818554512858806	0.776051617489893	0.378351422212787
1	17350943	A	G	0.215483487714223	0.350892697701658	0.176801452751769	0.328820996473706	4.29147348830683	0.0383039555213817
1	173509586	C	T	0.639057237663629	0.844081734610522	0.811696647916049	0.810662741608179	0.00066376834568859	0.979445813763371
1	173514955	A	G	0.730490277740731	0.837290078858826	0.808225863914157	0.819881711276577	0.0988532082065785	0.753210193318946
1	173515100	G	A	0.638364603578816	0.875427770387678	0.842518716456077	0.836786474197834	0.0397736583611846	0.8419237802518
1	173520519	C	A	0.99	0.989999999857986	0.989999999999982	0.989999999881134	2.54788778295646e-08	0.999872640833599
1	173523726	C	T	0.99	0.98999999999625	0.989999999991269	0.989999999996862	-8.17813458918925e-11	1
1	17352686	G	A	0.99	0.989999999676456	0.99	0.989999999729194	5.4688469707712e-08	0.999813410181141
1	173537264	G	A	0.666997076784936	0.989999999999725	0.989999999998744	0.937350523515714	0.395533897569469	0.529404798838657
1	173539617	C	T	0.99	0.931991893796124	0.941246796065737	0.941447215107356	0.000114123788103925	0.991476462222253
1	173541768	T	C	0.725808809362997	0.841321207533942	0.780719409379776	0.822492686632078	1.44469182437693	0.229381607716443
1	173542864	T	C	0.49748683728649	0.483542178680031	0.564914838205673	0.485815158032884	3.94591576245805	0.0469852738477691
1	173546835	A	G	0.978490082223664	0.98999999987231	0.99	0.988123883295581	0.16898288783496	0.681017333782323
1	173556428	T	G	0.559520808438752	0.771936680901405	0.73751893132143	0.737312893689992	1.65580902825214e-05	0.996753286356026
1	173564989	A	C	0.989999999971914	0.976892177364884	0.941357577388544	0.97902875244983	2.48778051482904	0.114733422274056
1	173565945	C	T	0.99	0.923873802607044	0.851487800549285	0.934652372782096	0.688093420127761	0.406813637225011
1	173567376	A	G	0.98428163273797	0.99	0.99	0.989067906136289	0.180985206647336	0.670527933120564
1	173568208	T	C	0.989999999884418	0.989999999463649	0.98999999999999	0.989999999532234	9.30933673425966e-08	0.999756555804161
1	173571432	T	G	0.227042671457129	0.111925419241242	0.042649332365297	0.130689531352431	1.69770407109595	0.192588508451884
1	173574961	A	G	0.989999999999961	0.99	0.99	0.989999999999994	3.60253731638738e-13	0.999999521100586
1	17357577	C	T	0.848285058006724	0.939764657272067	0.916448026212537	0.924853482591816	0.12796745046516	0.720548834709823
1	173576720	G	A	0.816371143338077	0.595799582474788	0.712911501632437	0.631752746895504	2.61247503004701	0.106026168470786
1	173578581	T	C	0.99	0.99	0.99	0.99	0	1
1	173585774	C	T	0.768459765557548	0.989999999942881	0.946031225965256	0.953888941738072	0.114997106524123	0.734525183333097
1	173585866	G	T	0.989999999491459	0.931083149480965	0.939549175482125	0.940686596032675	0.00384102797166539	0.950581922661075
1	17359676	C	A	0.010000000004478	0.0836960104514208	0.102691604315586	0.0716835607485691	0.30169843632217	0.582819607799943
1	173603912	C	T	0.99	0.99	0.832715816543402	0.99	3.09495932628885	0.0785351147209097
1	173614951	C	T	0.987991830552954	0.989999995757216	0.989999999999983	0.989672664828922	0.104761679879156	0.74618857468542
1	173615965	C	T	0.99	0.920679721106901	0.937926461564291	0.931978926566476	0.10612396983398	0.744600843706914
1	173625710	T	C	0.387598234313852	0.777968352769458	0.608001114559666	0.714338023461194	5.39610192600997	0.0201817782258053
1	173629455	C	T	0.989999999098018	0.99	0.989999999999999	0.989999999852977	4.93819005942782e-08	0.999822693785225
1	173633528	C	T	0.938412879474072	0.607440419425165	0.83797135350451	0.661388930413137	15.0712540423173	0.000103527902507076
1	173637236	A	<*>	0.99	0.989999999999979	0.989999999999988	0.989999999999982	1.33105750246374e-14	0.999999907946889
1	173637388	C	T	0.99	0.989999999445018	0.99	0.98999999953548	8.28452776442249e-08	0.999770346042187
1	173641886	G	A	0.989999998380398	0.917838972427732	0.943292083970344	0.929601219658016	0.577382134841689	0.447340273786155
1	17366871	T	C	0.643994056620859	0.840060295179338	0.585883152461555	0.808101498294306	6.00170212259904	0.0142920832911504
1	173672799	G	A	0.839913629439711	0.651662308544654	0.794005078280378	0.682347273850548	9.04371396468894	0.00263599589536404
1	173678039	G	A	0.84217084849427	0.470480069983451	0.659557812826007	0.531065666880715	12.2961916161526	0.000453883491205417
1	173688448	G	A	0.989999999567914	0.989999999814614	0.989999999999999	0.989999999774402	4.64211624764413e-08	0.999828091217701
1	173692406	C	T	0.858139011383004	0.432298455397115	0.635371857194038	0.501710466022815	5.8969170898288	0.0151674105370209
1	173709616	T	G	0.989999999999725	0.264819820821504	0.552329676098142	0.383024190027554	1.07917484248435	0.298882222701776
1	17371223	C	T	0.83193122392213	0.921591993107912	0.900196518108686	0.906977287730629	0.0540309919832677	0.816191876452062
1	173712991	T	C	0.989999999922219	0.989999999825443	0.99	0.989999999841217	1.74401920689661e-08	0.999894630312516
1	173713130	C	T	0.600167779537208	0.989999999999952	0.954338950487705	0.926457348064525	0.11384066145385	0.735813260774941
1	17371685	C	T	0.376531426339728	0.348216929478086	0.178286440348066	0.352832192466533	3.46481126969256	0.0626876609480103
1	173724942	A	G	0.790277998859208	0.467284096127609	0.646643968246555	0.51993210227286	2.58617614142455	0.107800307569916
1	173725101	G	A	0.989999997177819	0.965547659057327	0.99	0.969533390170967	3.21708630848444	0.0728732363577957
1	173727133	G	A	0.989999999999217	0.941730788917117	0.964322160026919	0.9495986703235	0.0556736175196443	0.813469471046692
1	173738317	C	T	0.99	0.99	0.99	0.99	0	1
1	17374742	C	T	0.5	0.750503780706005	0.147876425983349	0.709671664450927	7.50359968698299	0.0061575797092198
1	173748371	G	A	0.989999999999945	0.99	0.989999999964155	0.989999999999991	-1.01869065449515e-09	1
1	173756803	A	G	0.99	0.99	0.99	0.99	0	1
1	173764411	G	A	0.99	0.989999998632385	0.98999999999995	0.989999998855306	4.24806325331611e-07	0.99947996147466
1	173764414	A	G	0.989999996918556	0.912151191628602	0.934243003342107	0.924840546890864	0.240542686792049	0.623814432281215
1	17377409	G	A	0.62279903963158	0.5	0.583105778271255	0.520016243459947	0.212403130972703	0.64489033977588
1	173774898	T	C	0.989999999989308	0.99	0.99	0.989999999998257	1.20628330972652e-10	0.999991236759697
1	173774952	C	T	0.775197374657609	0.4951	0.668807472370956	0.54075587206919	5.39732738734463	0.0201676117030669
1	17377890	T	C	0.660451036132988	0.845071882680105	0.824136926583703	0.814978684692925	0.106217544721112	0.744492198081423
1	17377956	C	A	0.617844593020515	0.429750420194993	0.492960826119477	0.460409770365553	0.710231727179765	0.399366894824507
1	173787944	C	T	0.99	0.989999999971332	0.986416981878964	0.989999999976005	0.0303953770604171	0.861596143275123
1	17379029	A	G	0.660307073343909	0.778442498560201	0.75674988682825	0.759186424249945	0.00293336199809465	0.956807274442384
1	173792026	C	A	0.9899999999983	0.989999999994517	0.989999999815154	0.989999999995133	-5.9433820728351e-09	1
1	173795953	C	T	0.989999998427805	0.99	0.99	0.989999999743732	8.24507865607522e-08	0.999770893475586
1	173796169	A	G	0.989517266779069	0.913678817526981	0.917530536784352	0.926040484755071	0.165601569976666	0.684050787331643
1	173811248	C	T	0.960015795229731	0.883560744335243	0.925931463994059	0.896022917631044	1.26760887119904	0.260215733749726
1	173813197	G	A	0.899675526332436	0.433249551416288	0.650879267200779	0.50927698532762	11.2417938441525	0.000799758231337863
1	173813448	T	G	0.989999999994644	0.99	0.99	0.989999999999127	4.51811168787905e-11	0.999994636867301
1	173822221	A	G	0.965632756046248	0.429784792957024	0.632655360034095	0.517128010940568	2.61782012647114	0.105669515609569
1	17382562	T	C	0.929177320893273	0.920654683717968	0.92045245828415	0.922043873577542	0.00504664493304541	0.94336612589005
1	173825919	T	C	0.99	0.989999999910424	0.989999998590577	0.989999999925025	-9.58605371562254e-08	1
1	17382946	C	A	0.679436465981667	0.707337333236932	0.623454138542482	0.702789491874323	1.21277620397996	0.270782997967785
1	173831370	G	A	0.989999999953127	0.987810105127218	0.989999985278359	0.988167057983841	0.0223329158168067	0.8812048608395
1	173832101	G	A	0.936641553191674	0.989999999917359	0.984324476962909	0.981302573101072	0.0373613883775421	0.846731119564065
1	173838636	C	T	0.99	0.99	0.99	0.99	0	1
1	173840799	C	T	0.883202249752049	0.915956598975196	0.88956048653698	0.910617640051823	0.130637553505599	0.717771915402863
1	173842467	A	G	0.926266358915915	0.390827480464906	0.506327941751609	0.478104017652421	0.29137301010376	0.589342013696592
1	173854659	C	T	0.332502791989013	0.752043655955439	0.852906545937751	0.683658495128912	0.867946472908173	0.351524439716376
1	173855208	A	G	0.876087568335631	0.958615573888331	0.894493991467798	0.945163508983241	6.56659789872551	0.0103910397099078
1	173860182	T	C	0.99	0.904583134199546	0.942925158856264	0.91850608332502	0.78704310064864	0.374995727129774
1	17386104	C	T	0.376246464308811	0.394827698928748	0.397934970746542	0.391798957685698	0.0159388575801163	0.899534676084475
1	173865586	C	T	0.773134870352879	0.249496170906443	0.472364946886715	0.334849278916212	1.62298577254979	0.202675966314787
1	173866024	A	G	0.99	0.741934915371214	0.809311510968226	0.782369524165706	0.633179344669117	0.426191502121481
1	17386853	G	A	0.490232060715456	0.400457064669444	0.455952476676134	0.415090389024944	1.2194580401396	0.26946703807628
1	17386880	G	A	0.419686056392026	0.317973521668689	0.361099632449736	0.334552664828593	0.474183443677278	0.491068858217021
1	173868955	C	T	0.973653898124059	0.650059165258559	0.746018224047964	0.702805106715635	1.24311620452283	0.264871329340216
1	173869569	G	C	0.984407672581827	0.876761170888645	0.894027767514022	0.894307550664634	7.01102368159209e-05	0.993319242563185
1	173869643	C	T	0.989999999997075	0.813103714281182	0.847860967360499	0.841937808852873	0.0100115337749334	0.920298555158327
1	173870004	A	<*>	0.99	0.99	0.99	0.99	0	1
1	173870364	G	A	0.919418088535933	0.72332969808825	0.840575051013803	0.755292105731222	7.97150432830442	0.0047519431588105
1	173871806	A	G	0.989999999996023	0.99	0.99	0.989999999999352	3.57539869257905e-11	0.999995229078179
1	173874059	G	A	0.989999999936828	0.99	0.989999999999973	0.989999999989703	2.18491459562052e-09	0.999962704426114
1	173875401	T	G	0.874933625898853	0.750551977243762	0.809248440382448	0.770826185974542	0.658859815584123	0.416962760030946
1	173875467	A	G	0.98999999973995	0.989999999274858	0.989999999999997	0.989999999350668	1.2686249420006e-07	0.999715811385231
1	173876705	C	T	0.989999995906629	0.918257626906556	0.925555610044661	0.929951633053568	0.0524637800050481	0.818830262400578
1	173878862	T	C	0.90495249002917	0.373849723579891	0.569745751814814	0.460419474511123	7.29579676108245	0.00691161122419588
1	173880752	C	A	0.99	0.735947287738389	0.826869965222837	0.777357879837032	1.87117237081961	0.17134086681481
1	173881122	T	<*>	0.98999999997767	0.989999999806145	0.99	0.989999999834103	2.11107615914602e-08	0.999884071021119
1	173881295	G	A	0.989999996950729	0.989999997738977	0.989999999999998	0.989999997610492	8.19725612498177e-07	0.999277605793046
1	173885712	C	T	0.989959875928472	0.887167090339428	0.927727620071227	0.903922314390442	1.31902547095727	0.250767023077052
1	173886037	G	A	0.935498981392989	0.784264326792945	0.861693266489399	0.808915575492752	2.65866975313975	0.102986831624572
1	173887443	T	C	0.918884117159738	0.750638477900844	0.840140163379987	0.778062517100044	3.6943724886113	0.0545963152864987
1	17388770	T	C	0.161713042532123	0.269412892372756	0.201919366567103	0.251857816848733	0.677574318044197	0.410423252413326
1	173892101	G	A	0.855223125229486	0.658808230594665	0.652402708547175	0.69082385842014	1.16973775620619	0.279455131093569
1	173893018	G	A	0.953509896891298	0.623008929252255	0.80329314989123	0.676880586977419	8.69689458844349	0.00318752631337005
1	173898292	G	A	0.989999999967935	0.989999999929964	0.989999992099968	0.989999999936153	-8.04981322928785e-07	1
1	173903737	G	A	0.971153049464799	0.660974498195574	0.825652968246645	0.711533602052458	7.99834034344548	0.00468202449521683
1	173904959	A	G	0.956465377292809	0.756732417262809	0.815025485156496	0.789288889747699	0.228382425383956	0.632725838154534
1	173907812	C	T	0.932855790361165	0.794699174351467	0.862860642668083	0.817218702761047	1.05110250317033	0.305253307081747
1	17392352	G	A	0.95134444590988	0.927528780327412	0.918646326273871	0.931410733817355	0.264628322387961	0.606958116946258
1	173926419	A	G	0.932899585029195	0.632496809246495	0.793793878010656	0.681462461699075	5.96098376093894	0.0146258780628854
1	17392980	T	C	0.400122931080479	0.405094266179047	0.426262051770638	0.40428393855798	0.339592345098182	0.560064622599038
1	173929899	A	G	0.99	0.989999999560638	0.99	0.989999999632254	1.09259926501115e-07	0.999736263337769
1	173941617	T	C	0.957833406604334	0.962352195441446	0.927257218761654	0.961615632860997	1.25761320834002	0.262103361655221
1	17394613	T	C	0.109407959861347	0.140213857344216	0.130729136748735	0.135192496054508	0.0220726516841259	0.881893991055175
1	173947571	T	C	0.99	0.899518478387291	0.90766964350942	0.914266966410163	0.0615606062142061	0.804046127064944
1	17394775	G	A	0.68725779182272	0.797502950875827	0.692777078880762	0.779532989950171	6.42180568696693	0.0112727484971002
1	173949028	G	A	0.958205446226223	0.95543913308025	0.987396197599743	0.955890042123043	1.61713622835342	0.203491562442491
1	173949332	A	G	0.603800045496622	0.873538669753528	0.732354792214172	0.829571273999652	5.69329099359205	0.0170298882272132
1	173950282	T	C	0.953165994320124	0.364796018593921	0.577236341301939	0.460700324637292	1.24539638013033	0.264433568686343
1	17395480	G	A	0.380969198724498	0.382546419275526	0.424852322923161	0.382289332325708	1.0392192744476	0.308003117542297
1	173960747	C	T	0.989999999990481	0.759889925667842	0.835393601936528	0.797397867782432	0.388669668302206	0.532999510639834
1	173961131	T	C	0.989999999960318	0.99	0.99	0.989999999993532	8.0528208438126e-10	0.99997735803681
1	173964206	G	A	0.953724929672771	0.730243386198232	0.846058709110923	0.766670877784582	4.30127075014163	0.0380839066269015
1	17396498	T	C	0.45956343600256	0.493994170173735	0.480050077837287	0.488381960503833	0.0405819306371221	0.840347055637344
1	173965348	C	T	0.956985158119844	0.656833146378871	0.762095028319692	0.70575792429265	1.09330576439856	0.295739917353571
1	173967372	A	G	0.988913401475617	0.766798149304661	0.875718628719734	0.803002935408527	3.78191274988454	0.0518094031689087
1	17396876	C	A	0.449947540888237	0.383421601998318	0.473802505252131	0.394265330037374	3.73899292967171	0.0531564740906146
1	17397704	A	C	0.442263260844967	0.325057749276879	0.401324947982202	0.344162247662477	2.15168361726557	0.142413646832271
1	17398429	T	G	0.472217068169676	0.37440719542281	0.383042211749641	0.390350204680549	0.0341170801168469	0.853457997053903
1	17398753	G	A	0.628974731212122	0.775379501348489	0.682151999386335	0.751515523816261	1.52481774317155	0.216891878403334
1	17398849	G	A	0.509581249331181	0.431590890951861	0.465939784286967	0.44430331936769	0.0666871694906006	0.796222776958457
1	173995800	G	A	0.939405470793382	0.770947567510844	0.838099548270509	0.798406205745898	0.751723615796652	0.385931071910933
1	174000600	G	A	0.989999999974273	0.98999999996083	0.989999999231543	0.989999999963021	-6.15984282737361e-08	1
1	174010052	G	A	0.899152925639317	0.749652845552595	0.868079161805982	0.77402135860673	5.82566582780827	0.0157939890649095
1	174014507	C	T	0.989999999998679	0.667716617384928	0.767210198735916	0.720248808750969	0.140454002985936	0.707830088445902
1	17401694	T	G	0.989999998575286	0.989999997237163	0.989999999999941	0.989999997455277	9.61790172413936e-07	0.999217507543597
1	17401740	T	C	0.476943537547078	0.352295666317528	0.40444422885928	0.372613269327944	0.548937725860867	0.458752063868127
1	174019733	A	G	0.989999999995387	0.821780060944986	0.791612891753696	0.849199911010201	0.509010257191927	0.475567622321117
1	174031986	G	T	0.919319207561205	0.537319406262749	0.749966790264172	0.599585373874398	10.069007861108	0.00150784205531153
1	174033784	G	A	0.99	0.989999999998123	0.99	0.989999999998429	6.86406632520621e-11	0.999993389553463
1	17403563	G	T	0.573717675368878	0.796696894983374	0.663219817915923	0.760351282186211	7.39435324873039	0.00654289457872201
1	174044276	A	G	0.99	0.98999999999625	0.99	0.989999999996862	8.99046489615721e-11	0.999992434613218
1	174060062	A	G	0.99	0.426349703721389	0.504645094483387	0.518224702014803	0.00717582624655219	0.932491747917628
1	174061844	A	C	0.953728019131899	0.640511025969201	0.768227467241265	0.691565395854721	4.18998464569644	0.0406634655611458
1	174063001	G	A	0.851221562622194	0.71356515713793	0.710181556394071	0.736003151231865	0.552185601829934	0.457426031073346
1	174069215	G	A	0.989999999682169	0.989999997111369	0.99	0.989999997530409	6.95931096481842e-07	0.999334384951004
1	17406951	G	A	0.595871544553956	0.466361440273415	0.528169769359784	0.487471587271143	0.390365603992078	0.532107287382531
1	174078417	G	A	0.840945532669979	0.339382729889045	0.497486630570938	0.421137466742338	2.75984969765818	0.0966573179660347
1	174079453	T	C	0.816303062801661	0.867725489290288	0.842466127355341	0.859343633772642	0.0884591054329761	0.766145300115436
1	174084104	G	A	0.822760888501101	0.313801004422073	0.477380015838081	0.396761465526954	3.5642328072613	0.0590370154089696
1	174088124	C	T	0.847750612164892	0.741134542800223	0.680683850634883	0.758512962106664	3.42223715133014	0.0643237894641375
1	174088686	T	C	0.843661999616622	0.718206399513772	0.694354663760475	0.738655662330537	1.08902080008345	0.296688269763166
1	1740976	C	A	0.989999999860657	0.978815395371344	0.99	0.980638485903102	1.35721231938332	0.244021195811642
1	17409889	C	T	0.98999999881363	0.989999999078265	0.99	0.989999999035129	3.50858078809543e-07	0.999527386876883
1	174102599	G	A	0.882366399533819	0.615476513969633	0.72579477690945	0.658979565316596	1.27525556725086	0.258783049586223
1	174104523	T	G	0.862363160296478	0.690862616193618	0.659342337050063	0.718817204882384	1.85393721540505	0.173326166416019
1	17410557	G	A	0.462392236116008	0.686129346645905	0.598250334822352	0.649660197629531	1.50858580558039	0.219355006766229
1	17411207	G	A	0.989999997499325	0.989999998870417	0.989999999999955	0.989999998646929	5.03704450766769e-07	0.999433724308356
1	174126742	C	A	0.606966937010539	0.83621088874338	0.850982237563881	0.798844124610927	0.741786672094311	0.389089143792432
1	17412770	G	A	0.0213703980475271	0.0936273773600499	0.0492115266654765	0.0818494897321086	2.69365215314033	0.100748653855839
1	174128140	C	A	0.845127992035845	0.737557887516835	0.703063945624259	0.755091814553434	2.04499928881169	0.152707055528249
1	174133251	C	T	0.989999999423077	0.99	0.99	0.989999999905961	2.32229347397782e-08	0.999878409789402
1	174135061	A	G	0.99	0.98999999980029	0.99	0.989999999832842	6.07540901218766e-08	0.999803334664365
1	174135575	G	A	0.868578366360936	0.734185280799043	0.718206815005525	0.756091353745632	0.232623216337412	0.629585538163158
1	174149541	T	G	0.832723341427906	0.734509601383719	0.688350483931362	0.750518441010921	0.912936414916229	0.33933650006724
1	174150850	T	C	0.848878999581867	0.327767045598659	0.501971090054481	0.412708294097922	4.51144101379606	0.0336688638397168
1	174151147	A	G	0.989999999995568	0.989999999994676	0.99	0.989999999994822	1.87228031721325e-10	0.999989082442264
1	174152688	A	G	0.81637961067757	0.365415677397858	0.456575023912579	0.438922798522451	0.234117945632224	0.628487102982418
1	17416595	T	C	0.0143517822988845	0.0835966667087225	0.0585948800938764	0.0723097505499189	0.37222562271697	0.541793605483567
1	17417253	T	C	0.493220450808321	0.295514271013679	0.37357956656792	0.327740378320206	1.28913228891125	0.256207920341842
1	17417313	T	C	0.481296833058713	0.269465283793507	0.364776350957433	0.303993826323735	2.42794056133524	0.119189394614034
1	17417315	A	G	0.451611164461749	0.243327361350405	0.337138873340448	0.277277621257554	2.43572303813617	0.118599198689102
1	174176923	T	C	0.99	0.772034421526921	0.865453254609771	0.807562810818033	0.785594894339379	0.375435465331108
1	174187021	A	G	0.99	0.99	0.99	0.99	0	1
1	174187437	A	G	0.989999999995803	0.99	0.99	0.989999999999316	3.0948426614347e-11	0.999995561263659
1	17418772	C	T	0.99	0.989999999861908	0.99	0.989999999884417	3.39525799066131e-08	0.999852979989638
1	174188285	G	A	0.898911018978891	0.795212241497747	0.775225312852077	0.812115142227174	1.1414035249255	0.285355950895731
1	174190745	G	A	0.99	0.99	0.989999999999053	0.99	-5.93394059160985e-12	1
1	174193111	G	T	0.907228398800625	0.684851610825723	0.702449807410543	0.721099027265632	0.130752893005843	0.717652687425054
1	174195629	A	G	0.161631345988486	0.0683819799255908	0.053975910099645	0.0835816265938428	0.582997762218401	0.445139686966514
1	174209909	T	C	0.889660996936436	0.448367496632358	0.483789370345498	0.520298337181923	0.144195361916965	0.704145370504966
1	174212761	G	A	0.797089022455936	0.436812624361141	0.541367455326954	0.495537677250592	0.637901909273137	0.424471568886467
1	174219398	A	G	0.99	0.99	0.895810282484267	0.99	3.56519864023136	0.0590026808506578
1	174223428	A	G	0.99	0.99	0.99	0.99	0	1
1	174225105	T	C	0.968727522416365	0.977825322569835	0.98125729611639	0.976342381144819	0.0723287572109881	0.787975806912896
1	17422609	C	A	0.989999996748594	0.99	0.99	0.989999999470021	1.43019144725042e-07	0.999698257044791
1	174232130	T	G	0.824193678560734	0.729175507173127	0.66160495222112	0.744663469109307	6.39225817708517	0.0114619125771048
1	17423390	T	C	0.4532813715632	0.300740004003999	0.362699713412496	0.325604246916148	0.538675890079657	0.462981999119298
1	174242471	G	T	0.989999999999114	0.954532515042119	0.958709327764748	0.960313715090109	0.00304431806904839	0.955998775372121
1	174242805	G	A	0.989999999999192	0.787455309137666	0.794645588206522	0.820470093748095	0.0795722246448384	0.777877957611363
1	174253651	G	A	0.895652918026022	0.888020132298199	0.827255238867834	0.889264276371834	0.96190021954304	0.326708582764649
1	17425619	A	G	0.403502605658443	0.244219015063685	0.332454387943616	0.27018224033063	2.42946608456552	0.119073448697873
1	174257833	G	A	0.896609057808384	0.790282680227143	0.830219185660242	0.807613879772885	0.243777967588325	0.621490684637821
1	174258877	G	A	0.770182642309532	0.333218282862693	0.403692068281408	0.404443473452528	0.000340880614817197	0.98526953215098
1	174261008	C	T	0.99	0.989999999821976	0.99	0.989999999850994	1.24777997664269e-08	0.999910873045525
1	174265423	G	A	0.873017977027077	0.917492198951249	0.873009668656434	0.910242900777609	2.26172218198476	0.132606520104474
1	174266642	C	T	0.747057569884952	0.30677250698633	0.425167321522396	0.378538972238805	1.33470449552265	0.247970004484979
1	174276369	T	C	0.919053133175535	0.75610802205078	0.866907881802574	0.782668075164115	3.31196966938554	0.0687770111399079
1	174294745	A	G	0.871443149585476	0.729422677321909	0.687596867194315	0.752572014300871	0.679046141065068	0.409915375604981
1	174304995	A	G	0.948199093104495	0.823900175792825	0.853126134053484	0.844160899314627	0.0158668567629481	0.899760649282389
1	174311123	T	C	0.807461720674456	0.989999999999604	0.776758599203196	0.960246260469605	14.4907750394148	0.000140847603256968
1	174313451	G	T	0.870977497349869	0.840661627233983	0.77290823930476	0.845603114062872	5.21192822924501	0.0224324425158599
1	174322128	C	T	0.99	0.99	0.99	0.99	0	1
1	174322339	C	T	0.965450524986898	0.918098526305035	0.961416122149902	0.925816902090179	1.33272908540546	0.248320290406562
1	17432745	G	A	0.99	0.199316358322034	0.711205879422086	0.328197791915543	3.38484490329332	0.0657983692743602
1	17433643	G	A	0.941631927756038	0.84555208494366	0.855275310358527	0.861213099322077	0.0399778249853465	0.841523944260208
1	174337116	A	G	0.871608939356757	0.810860513705514	0.727685648729478	0.820762507086667	6.24715187128911	0.0124393162969991
1	174343705	G	A	0.745925900346991	0.5	0.495338452752511	0.54008592175656	0.0951530009908347	0.757725636973851
1	174359128	G	A	0.99	0.99	0.99	0.99	0	1
1	174360518	T	C	0.978389192307904	0.796385840963682	0.755249717363643	0.826052387232791	4.02457668370178	0.0448418719065041
1	174369767	A	G	0.754282021047864	0.99	0.889256471751843	0.951577969430802	1.38995531230977	0.238412646453189
1	174373379	T	G	0.989999999806173	0.989999999936032	0.989999999999952	0.989999999914865	2.20869862793921e-08	0.999881420861557
1	174373449	G	A	0.894651824125333	0.804790615705355	0.733590546068426	0.819437992677812	5.44186826719007	0.0196596302970082
1	174377361	A	C	0.88749472762549	0.769587243451836	0.763791706821872	0.788806163372142	0.448717171333755	0.502944779570656
1	174383680	G	A	0.99	0.5	0.534533551458831	0.57987	0.0827238271675177	0.773639546473286
1	174387750	A	G	0.894904121778629	0.71878635645407	0.670880744155063	0.747493552201973	1.16592057784188	0.280241040167052
1	174388639	A	G	0.666997076784936	0.99	0.99	0.937350523515944	0.135705259592212	0.712588455956746
1	174388835	A	G	NA	0.99	0.5	NA	NA	NA
1	174389585	T	C	0.600167779537208	0.750503779211124	0.752054765463064	0.725999011264276	0.0286587419644041	0.865569382558765
1	174407862	C	A	0.94742601079085	0.922519047353796	0.933757514049672	0.926578882394036	0.0796996634761466	0.777704830696235
1	17440854	C	A	0.599993146859212	0.595770365121566	0.624775150338225	0.596458678544802	0.589343367646127	0.442673146755144
1	174411056	A	G	0.99	0.99	0.989999998536263	0.99	-1.25656694969786e-07	1
1	174419672	C	T	NA	0.99	0.5	NA	NA	NA
1	174424065	T	C	0.882008396666175	0.757760084541904	0.776438716581597	0.77801255941816	0.00213322080848994	0.963161360610172
1	174426456	T	A	0.5	0.666997100659654	0.826016900660188	0.63977657325213	0.790810308158301	0.373855218541754
1	174436443	T	C	0.99	0.919054937114926	0.628851835858987	0.930618982365193	8.3593475033892	0.00383708324241904
1	174440683	C	T	0.950998564735779	0.767336820615619	0.918729466080081	0.797273684907205	4.4533367957278	0.0348331210720362
1	17444769	G	T	0.323145066220202	0.629277941095218	0.555282036604746	0.57937828249059	0.401344581297898	0.526395674892175
1	174449953	C	T	0.876288819652306	0.731290672358943	0.727508191747328	0.754925370367761	0.516350881631156	0.472402456640625
1	174463049	G	A	0.139544896916546	0.107291043970008	0.102675376042934	0.112548422000293	0.0237249556335035	0.877586811404155
1	174469748	G	A	0.99	0.989999999999053	0.989999999991213	0.989999999999208	-1.1364680500379e-10	1
1	174469905	T	C	0.915840055166937	0.774277786232803	0.69142919106102	0.797352436069066	2.73211758839384	0.0983488047978597
1	174479028	G	A	0.843969438655776	0.669664921969523	0.726229126906279	0.698076558189382	0.417360177323274	0.518257212147029
1	174479055	C	A	0.879337143057531	0.780243848591854	0.779961634759061	0.79639605558976	0.172381175097305	0.678004194799364
1	174479498	G	A	0.950160629832288	0.986671016306886	0.968509004548588	0.980719823311526	0.403255499326011	0.525412752686492
1	174484922	A	G	0.99	0.99	0.989999999419297	0.99	-3.72596194676051e-08	1
1	174489170	A	C	0.99	0.99	0.99	0.99	0	1
1	174499407	A	G	0.908776206032272	0.878917616305486	0.800331954211023	0.883784566430953	4.56315211130933	0.0326668978039369
1	174503394	A	G	0.800683643982077	0.73315865068591	0.767647202901728	0.744165224593185	0.0259728563819481	0.871966625221829
1	174516366	T	C	0.786849060950289	0.368903167980918	0.428742858476549	0.437028348534925	0.018379987410793	0.892158999687945
1	174518319	G	A	0.98999999999625	0.89926994473182	0.93879512756752	0.914058943739922	0.28190259123669	0.595456894112528
1	174519665	A	G	0.933378294190702	0.852235188483778	0.790333838725853	0.865461514714007	2.16668916934715	0.141029576286326
1	174525917	C	T	0.97088074223798	0.694362545262592	0.857123196882521	0.739435011369581	5.11196901584724	0.0237613384097279
1	174533118	A	G	0.989999999986118	0.952714846554515	0.989999999220885	0.958792326563866	2.4577610641358	0.116945370186893
1	174533741	C	T	0.87589126438569	0.900623829029593	0.714950879084725	0.896592420992637	8.93775316977079	0.00279336109490576
1	174538701	T	G	0.87970569354954	0.762229369177746	0.78797016924022	0.781378010050348	0.014014911786779	0.905762933178318
1	174543850	G	A	0.915226632188839	0.526836023673091	0.585467556333196	0.590143692861158	0.00120970985345536	0.972254464206146
1	174550685	A	G	0.848195725637806	0.763819308834959	0.785054439466206	0.777572664773823	0.0241345171972719	0.876543129713967
1	174552809	A	G	0.989999999647523	0.964508385943831	0.946997858621917	0.968663518977532	1.58816628465122	0.207588316324012
1	174552811	C	T	0.941538868396474	0.951777291581656	0.909612878262353	0.950108428602471	3.32629572434698	0.0681802705156148
1	174554416	C	A	0.989999997056486	0.955649239591257	0.97554527307467	0.961248413058089	1.15777653944611	0.281927144292654
1	1745726	G	A	0.908876053134707	0.967618840041242	0.971553065029018	0.958043765775477	0.50071550283215	0.479185905068911
1	174572929	C	T	0.99	0.869260764246023	0.90328172488819	0.888941259673921	0.347856909247398	0.555328795971053
1	174586024	C	T	0.99	0.99	0.989999999990758	0.99	-3.20624395230786e-10	1
1	174592811	G	A	0.94111973558437	0.799164459648268	0.791844681773089	0.822303169625853	0.813122280670302	0.367198754648638
1	174593212	C	T	0.85009751547127	0.279873318437175	0.452329335804642	0.372819862553732	1.72485929653417	0.189068746571206
1	174595172	G	A	0.913941283374541	0.701047878016508	0.872182470375067	0.735749503089867	3.5138400599975	0.0608582434119148
1	174595227	G	T	0.99	0.99	0.989999997310747	0.99	-2.15114156264114e-07	1
1	174596511	A	G	0.989999999627486	0.99	0.989999999999997	0.98999999993928	1.50689915198517e-08	0.999902055026147
1	17459855	T	C	0.331613391273023	0.240067022069338	0.211660550091535	0.254989080249539	1.09370197466807	0.295652424156306
1	17460724	A	G	0.218741723431952	0.317847508428603	0.272320987180371	0.301693265474149	0.5896838659382	0.44254139183728
1	174612255	T	G	0.99	0.989999999534348	0.99	0.989999999610249	1.22482814884316e-07	0.999720759998304
1	174612536	A	G	0.99	0.989999998919473	0.99	0.989999999095599	2.62689352379847e-07	0.999591058413619
1	17462001	C	A	0.690753548378073	0.389088055680396	0.475488826670267	0.438259530990117	0.546388377204144	0.459797167820285
1	17462261	G	A	0.667608666119439	0.345450471798605	0.33374266834609	0.397962257472901	0.70253117897541	0.401934486286474
1	17462404	A	C	0.541747649554707	0.373091427873775	0.374053180755359	0.400582392007767	0.536116443734974	0.464046669485151
1	17462595	A	C	0.577228239655759	0.374532319682536	0.379735490938751	0.407571754638172	0.492004475094149	0.483034514004751
1	174627698	T	C	0.989999999750296	0.989999999505088	0.99	0.989999999545057	1.00099571980011e-07	0.999747561166613
1	174628947	G	A	0.891411410065196	0.649505009780691	0.836286220847929	0.688935753027066	15.437254815181	8.52901894666061e-05
1	17462913	G	T	0.556474470192162	0.372272327834243	0.353932408676394	0.402297277038584	1.78404739412092	0.181653114140135
1	174633305	G	A	0.928281292485209	0.781459539932822	0.736836440178188	0.805391485598861	3.61126835812644	0.0573893350729811
1	174639669	T	C	0.669234924960342	0.885098939691473	0.889475553903762	0.849913105290299	1.37676435076178	0.240653065872089
1	174647440	T	C	0.82182997602908	0.707573280513896	0.694933753387579	0.726197121882871	0.349592750287281	0.55434375481576
1	17464780	T	C	0.621762422482076	0.360504740473454	0.38132557932327	0.403089742640859	0.353949600467364	0.551885827235742
1	174647926	C	T	0.989999999893641	0.989999999737748	0.99	0.989999999763158	3.56479788614284e-08	0.999849354031191
1	174650748	A	G	0.930704115782316	0.637954066482069	0.802063227925456	0.685672324518009	7.77456475658231	0.00529869814713041
1	17465174	A	G	0.589087431404723	0.344532495617584	0.369046014123063	0.384394950150888	0.182289482779623	0.669413033456809
1	174652259	G	A	0.862987388970553	0.787486931393376	0.795392639705435	0.799793505978456	0.0118400160596693	0.913351734314113
1	174653602	C	T	0.989999999960844	0.989999999609594	0.989999998629401	0.989999999666848	-1.18029155128098e-07	1
1	174653701	C	T	0.99	0.890538657852506	0.954406368479356	0.906750856622547	0.284687128350547	0.593645434623526
1	174662194	A	G	0.910389344868148	0.706437761767188	0.674633497617264	0.739681869812644	0.939673932942482	0.332361711866216
1	174662459	C	T	0.769660697248576	0.726975500108195	0.68985431438821	0.733933187242077	1.29170319293971	0.255734311015438
1	174676432	C	T	0.721950618285495	0.403337174637314	0.506900864347226	0.455271165951968	1.13161878323245	0.287430312760536
1	174677276	T	C	0.989999999935691	0.989999999963189	0.99	0.989999999958707	5.19623027668394e-09	0.999942484585282
1	17468135	T	G	0.848208734567018	0.989999999969172	0.948087044190832	0.96688802370862	0.873035812404095	0.350116236245493
1	174685352	G	A	0.869114924247585	0.760135227617154	0.73381715518643	0.777898918167914	1.63478763463083	0.201042128195174
1	174687684	T	C	0.99	0.99	0.989999998261339	0.99	-3.93434372802139e-07	1
1	174687733	G	A	0.99	0.989999999953781	0.989999998353028	0.989999999961315	-1.27499474498976e-07	1
1	174688580	A	G	0.867883037570263	0.682237934339844	0.657726291478801	0.712498086166402	0.650611174397663	0.419894253501102
1	174689925	C	T	0.793964939139294	0.441645849069791	0.602106275413989	0.49907386075112	4.30979861183013	0.0378934473083183
1	174690404	A	C	0.989999998243547	0.859121154163837	0.882535766697713	0.88045440574883	0.00565508065036671	0.94005536931179
1	17469692	G	A	0.351500228022945	0.125632413916668	0.187163742077185	0.162448867615991	0.509100556412725	0.475528477747684
1	174708207	G	T	0.959761935881113	0.698855720587228	0.848454056373278	0.741383433680131	2.02774954425785	0.154449161115947
1	174715051	T	C	0.98999999999014	0.649153940128604	0.751638690183642	0.704711847886034	0.325691585549634	0.568207119987166
1	174720437	G	T	0.979079880748888	0.846765580257798	0.887017311388812	0.868332811237845	0.170595336401423	0.679583254522982
1	174730785	G	A	0.989999998831848	0.989999999342501	0.99	0.989999999259265	1.10606111900447e-07	0.999734643569544
1	174731596	G	A	0.010000000003231	0.602156640189739	0.717303459880261	0.505635107839338	5.87571059932624	0.015351175728876
1	174737457	G	T	0.99	0.795576080236067	0.923366564568485	0.827267179157588	4.5769787390043	0.0324043010244758
1	17473895	C	T	0.300955184964466	0.18165855411826	0.197810057769613	0.201103904946191	0.00911197338903791	0.923952115603117
1	174739737	A	C	0.989999999272925	0.989999999919036	0.99	0.98999999981372	4.56923691773362e-08	0.999829446004967
1	17474394	A	G	0.236723007662296	0.261883140143553	0.251945351936033	0.257782038549108	0.0165335094086197	0.897687860151871
1	17474464	G	A	0.989999997581634	0.989339465450669	0.988838418340815	0.989447132188016	0.00370703007701114	0.951450489124786
1	174745885	G	T	0.99	0.953691632773248	0.949799259240939	0.959609896631208	0.304236912365031	0.581238368615179
1	17474938	G	A	0.99	0.989999999951635	0.989999999897236	0.989999999959519	-2.63372570454059e-09	1
1	174757454	T	C	0.853950629545828	0.74204128013404	0.675926873531628	0.760282504088161	3.69428150425583	0.0545992930911748
1	174760945	A	G	0.989999999979119	0.99	0.99	0.989999999996596	4.7269300587606e-10	0.999982652789453
1	174760948	A	G	0.111929268505285	0.233248659498885	0.27844057533145	0.213473598766928	1.34392284825388	0.246343349046499
1	17476134	G	A	0.966747363225451	0.989999998644748	0.979231548109191	0.986209819071403	0.324139009911226	0.5691308045403
1	17476831	A	G	0.989999999402841	0.989565843022429	0.97864317086719	0.989636610512436	0.976579509523622	0.323044731639027
1	174774589	C	T	0.99	0.95486418535478	0.955127794918217	0.960591323141951	0.0399443362473906	0.84158945504566
1	174778976	C	A	0.0100000000848155	0.0100000000170155	0.0100000040390569	0.0100000000280669	-5.31627320270231e-07	1
1	174782523	C	T	0.546696714791479	0.773258626229667	0.779842977636203	0.736329034665243	0.83703803650757	0.360245270184206
1	174787724	G	A	0.169671301262681	0.2322397731411	0.247203055362088	0.222041112224917	0.592105414194147	0.441606121044861
1	174794144	G	A	0.185990666965615	0.24145737293636	0.262462206763393	0.232416299863129	0.309361462357792	0.578072282082583
1	174797867	T	C	0.0781263631537025	0.35730632909179	0.33996942396618	0.311799994643882	0.393063022070513	0.530693725676106
1	174800872	A	G	0.137561581443424	0.272147102277451	0.154684520778902	0.250209662381505	0.427617811520286	0.513160172830555
1	174801639	C	T	0.140728590843648	0.36015802733807	0.385107084322177	0.324391029189479	2.5446635892714	0.110667480285917
1	174806660	C	T	0.989999998656117	0.989999999249648	0.989999999999999	0.989999999152902	1.15155170819001e-07	0.999729241702214
1	174808449	G	A	0.989999997997245	0.955131234280062	0.93816986907133	0.960814842765963	1.69825518798571	0.192516318631472
1	174808854	T	C	0.955410860005254	0.864483686215842	0.858431371243862	0.879304815543516	0.147236228068185	0.701190633719993
1	17481244	C	T	0.989999999916684	0.989999999920641	0.989999999999985	0.989999999919996	1.04009213643226e-08	0.999918627816986
1	174820966	G	A	0.246578809820768	0.429801772986707	0.367846885109879	0.399936429990659	0.187633049826748	0.664893954185868
1	174823032	A	G	0.856869046687228	0.717180094886993	0.671026944523161	0.739949394030432	1.51576440730512	0.218261591639762
1	174824437	A	G	0.989999999668214	0.989999999111717	0.989999999999999	0.989999999202426	2.19326163410465e-07	0.999626332551569
1	174829296	A	G	0.99	0.989999999794804	0.99	0.989999999828251	6.46878592175974e-08	0.999797067574493
1	174835745	C	T	0.99	0.860297466929286	0.842703061590948	0.881438979819813	0.556910477437352	0.455507743419931
1	174841979	A	G	0.775051765328406	0.772873913891027	0.654424759240178	0.77322890367532	7.66102068956883	0.00564265734959075
1	17485551	G	A	0.357857779877292	0.197963180255384	0.234419661785512	0.224025999993755	0.0941539674811714	0.758961213610613
1	17485619	T	C	0.989999999912811	0.99	0.989999999999979	0.989999999985788	5.05501706956434e-09	0.999943271490318
1	17485653	A	C	0.336377021954206	0.229459467317804	0.211326674743941	0.246887028723538	1.29035985446582	0.255981644660503
1	174857981	G	A	0.702608160223384	0.480385462669329	0.389933904009917	0.51660776237064	4.04430615295632	0.0443205945058502
1	17485914	T	C	0.341691047288968	0.236548914459377	0.206330124360263	0.2536870821106	2.19967360093397	0.138039963963768
1	17485940	T	G	0.351612443505818	0.212634215041057	0.194549217966609	0.235287666280813	1.76744540719548	0.183698546242887
1	174872516	G	A	0.99	0.989999999842055	0.989999997245491	0.9899999998678	-2.75001445365216e-07	1
1	1748734	T	C	0.342370378753486	0.480501123586987	0.508048608114723	0.457985812179127	1.7217504312109	0.189467881890302
1	17487951	T	C	0.408783202635193	0.217958787269541	0.243042882877345	0.249063166974142	0.0264058185335927	0.870913173649372
1	174890576	C	T	0.99	0.98999999999544	0.981987114925642	0.989999999996183	0.105537847619484	0.745282572351466
1	174891491	G	A	0.99	0.972916510097182	0.989617153211278	0.975701118951342	1.03036045861657	0.310074021350628
1	17490249	T	C	0.265431997026032	0.257145979760008	0.205432564941272	0.25849660057437	1.94438362582054	0.163193356311969
1	174907168	T	G	0.666689514202075	0.320889302486404	0.27221880281007	0.377254736996059	1.40105002066693	0.236547842075363
1	174918770	A	G	0.901962515107001	0.587678003205055	0.664698770068032	0.638906378645072	0.128859071084768	0.719617938288299
1	174923346	T	C	0.560620627589073	0.236907513530967	0.354190071417502	0.289672751122438	3.35036054702926	0.0671902951881713
1	174926931	A	<*>	0.99	0.99	0.99	0.99	0	1
1	174934586	C	T	0.989999998107976	0.99	0.989999999999981	0.9899999996916	7.94652729952711e-08	0.99977507965262
1	174937352	T	C	0.99	0.989999999990467	0.99	0.98999999999202	3.66903522429794e-10	0.999984716739978
1	174939375	A	G	0.850615845515309	0.77782512688777	0.729134222490776	0.789690014024058	3.45076370124358	0.0632225512138436
1	174944413	T	A	0.914494422778523	0.56995192977989	0.840907237289556	0.626112356138667	8.10571427434213	0.00441259303293969
1	174947107	T	<*>	0.99	0.989999999846511	0.989999999618078	0.989999999871529	-1.63405452437346e-08	1
1	174951278	C	T	0.750503813038053	0.261345005871462	0.20934627586336	0.341077891439616	1.31656027532802	0.25121030794644
1	174951749	C	T	0.99	0.989999999883096	0.989999999664917	0.989999999902152	-3.25689717249789e-08	1
1	174955570	G	A	0.99	0.99	0.99	0.99	0	1
1	174959973	G	A	0.989999999966059	0.99	0.989999999999997	0.989999999994468	8.48980420451431e-10	0.999976751823257
1	174960461	C	T	0.666997076784936	0.370979974384648	0.989999999999952	0.419230762075895	3.55439912034686	0.059387806307918
1	174962656	G	A	0.989999999126013	0.989999999296742	0.99	0.989999999268913	3.80299824227252e-08	0.999844402318635
1	174966541	G	A	0.99	0.99	0.989999999999985	0.99	-3.53519673120874e-12	1
1	174966842	A	T	0.772373529472481	0.919864854234004	0.918450903954324	0.895823768297876	0.524752529835578	0.468821398792555
1	174971682	A	G	0.989999999999979	0.142143057228809	0.350738755965292	0.28034373890051	0.109276643711526	0.740969174113586
1	174972588	T	C	0.492571816902428	0.829286107484692	0.783344423395413	0.774401678119783	0.033083203865738	0.855670709782552
1	174975370	G	A	0.99	0.99	0.989999993824199	0.99	-7.09812668887369e-07	1
1	174980323	T	C	0.830838358122706	0.830813868542802	0.642379063650055	0.830817860344327	6.3090170078522	0.0120125423507199
1	174984797	G	A	0.99	0.989999994835244	0.99	0.9899999956771	1.57376468650149e-06	0.998999055850259
1	174984826	G	A	0.70034396773171	0.863304375782695	0.840009034328943	0.836741829270385	0.0108450728486431	0.91705850233618
1	174988016	C	T	0.63230102069088	0.503555570604656	0.642102025319226	0.52454107896871	2.0737252525765	0.149855095316728
1	174988736	T	C	0.874078032251017	0.751383254070412	0.77940595056525	0.77138250291385	0.0284712726490198	0.866005617926252
1	174988963	G	A	0.544978340977933	0.344473926421169	0.457878353273675	0.377156145993921	0.414155458062112	0.519867858737644
1	174994790	C	A	NA	NA	0.989999999999979	NA	NA	NA
1	174997684	G	T	0.989999999989841	0.760957485287178	0.831412114004799	0.798291415183712	0.259072618890869	0.610757994960538
1	17499832	A	G	0.989999997611648	0.99	0.99	0.989999999610699	1.59115589087061e-07	0.999681729478694
1	174999024	C	A	0.989999999993806	0.98999999999215	0.989999999999984	0.98999999999242	1.05745141694823e-09	0.9999740540084
1	175000259	C	T	0.989999996844091	0.989999999892206	0.99	0.989999999395363	2.00484057192155e-07	0.999642743640611
1	175001109	G	A	0.989999999991213	0.989999999977798	0.99	0.989999999979984	7.16227840295905e-10	0.999978646667601
1	175010010	G	A	0.763664872419254	0.261568766918213	0.401360803241752	0.343410432114883	2.25702459872734	0.133009398608638
1	175013165	A	G	0.957925811850816	0.729637687743565	0.847163636563794	0.766848651973046	8.33598507852834	0.00388673971977751
1	175020533	C	T	0.886705936919577	0.886132487930982	0.882471232112506	0.886225960116123	0.0128937310616136	0.909594076324737
1	175020671	G	A	0.95672304605711	0.926350597405275	0.962846524640001	0.931301306535525	3.03756921438037	0.0813576598408617
1	175021607	A	G	0.935710887658051	0.824349485548311	0.913566995525252	0.842501394092198	5.0210683769479	0.0250407141908288
1	175022644	G	A	0.99	0.98999999787307	0.989999999999988	0.98999999821976	4.7372398876322e-07	0.999450835170218
1	175031897	A	G	0.399276082429104	0.920652268122412	0.566514792113567	0.835667949854402	8.17219972441269	0.00425372882507486
1	17503210	G	A	0.749017925769967	0.599127399300891	0.588500283591331	0.62355955511535	0.565912450629791	0.451887786898276
1	175033141	C	T	0.962624061315517	0.86342942226825	0.926513105302833	0.879598148432954	3.73387172211111	0.0533196658108829
1	175034437	A	G	0.279625362585283	0.495320394472887	0.482849282227855	0.460162104275207	0.144004073602948	0.704332428429048
1	175034643	A	T	0.804329965878966	0.573762098899896	0.55491644701977	0.611344661217485	1.50166991553517	0.22041459682865
1	175035907	C	T	0.876553156596332	0.787949043056878	0.961619986081403	0.802391513563809	4.72619171531706	0.0297065910368935
1	175038835	A	G	0.317260016443942	0.674265457534051	0.615010982689146	0.616073570636363	0.000797993451784085	0.977463733605693
1	175040048	C	T	0.330936513463752	0.70475106762585	0.637701816081343	0.643819295297428	0.0218799105008308	0.882407013607093
1	175041829	C	T	0.988513299819406	0.99	0.989999996709116	0.989757667870563	0.0559933993003923	0.812944430681734
1	175041977	G	T	0.291015792278484	0.592806372025219	0.538752097130305	0.543614507526501	0.0153061719890976	0.901538468127489
1	175042308	T	C	0.270890693246545	0.601840273941719	0.563020131555991	0.547895492288405	0.130019415434448	0.71841190917621
1	175042445	C	T	0.347315628977063	0.656897336207172	0.531622030071187	0.606435517928665	2.34770035086781	0.125467975857133
1	175045768	T	G	0.24796069401276	0.634045041114009	0.609268526911937	0.571113292536505	0.356330769976817	0.550551127608802
1	175047382	T	C	0.697738220389677	0.930745564550376	0.868582599017709	0.892765367452182	0.496638656774971	0.480980802378198
1	175047800	A	G	0.677625350758598	0.890105306148137	0.880605604232135	0.855471073419642	0.463546567774779	0.495971127760883
1	175049405	C	A	0.989999999714257	0.919798046873649	0.954210493936366	0.931240965186668	0.986072460315948	0.320704197799557
1	175051521	C	T	0.99	0.989999999656874	0.99	0.989999999712803	7.4218660553452e-08	0.999782631498101
1	175052390	G	A	0.28030268040552	0.535029011451827	0.511569619415468	0.493508619491279	0.0917100818494043	0.762014294469289
1	175052828	G	A	0.635870143092618	0.730104039764107	0.715078702179066	0.714743914606655	9.55194392687515e-05	0.992202075432401
1	175053167	G	T	0.99	0.935825694994	0.988918393410477	0.944656106709978	3.69253651630268	0.0546564376974393
1	175054418	A	G	0.35589468978467	0.795408886877185	0.586566965552511	0.723768072751105	3.46427582048899	0.062707960631244
1	175056976	G	T	0.989999999846361	0.989999998930017	0.989999999999991	0.989999999079381	2.63655183434837e-07	0.999590307324802
1	175059283	C	T	0.577771890240751	0.533972354371006	0.561571271659789	0.541111678717774	0.01734028210306	0.895235424049547
1	175059473	T	G	0.372373933409262	0.63195728565481	0.58713010993729	0.589645199238786	0.00253142081290804	0.959872783484261
1	175059533	T	C	0.641803604885053	0.77476477702418	0.734675709100063	0.753092105965502	0.315252470625845	0.574474803164892
1	175059550	G	T	0.311645176744431	0.640378713109597	0.562475539395582	0.586795146682075	0.431928098588746	0.511044373141835
1	175059977	T	C	0.27194373566602	0.608211500132274	0.585096067854759	0.553399854524274	0.559221081490747	0.454574250991868
1	175059988	T	C	0.677769322420781	0.796699934378203	0.758048937709495	0.777314244629143	0.264923068501992	0.606757935508764
1	175061993	C	T	0.99	0.989999999326784	0.99	0.989999999436518	1.40560672801434e-07	0.999700861738773
1	175066328	T	<*>	0.99	0.989999999988797	0.99	0.989999999990623	4.87301589079083e-10	0.99998238677126
1	17507735	C	T	0.942638629410541	0.951009074551168	0.942927559745802	0.949644691993246	0.109713698756778	0.740470321354245
1	175083292	T	G	0.627044088811434	0.849107009394259	0.776048354136837	0.812910753339258	1.15587162909208	0.282323376588435
1	175083906	T	G	0.773788107039515	0.898310495592257	0.870346704339043	0.87801334625816	0.0765693347536925	0.78200152910272
1	175083952	T	C	0.674055563284303	0.822058629877353	0.792197457108662	0.797934130022686	0.0305822214710434	0.861175707195771
1	175084010	A	G	0.266655707570071	0.462996968312434	0.490044435402309	0.430993342811429	2.10467842951822	0.146849211823812
1	175086965	T	G	0.662872463922749	0.875345049351429	0.821661133668704	0.840712017926554	0.331742602719463	0.564634777663888
1	175087729	T	C	0.362852047951011	0.65194834557631	0.619091069750658	0.604825649063386	0.141669616919619	0.706626796705068
1	175089611	C	T	0.887013510417414	0.909870285324093	0.954497022890376	0.906144631014304	5.10547681285464	0.0238504227122047
1	175091151	G	A	0.33835586620204	0.810140494897442	0.723061320173852	0.733239600420091	0.0450260813785187	0.831956077648729
1	175092840	T	C	0.24465185524162	0.403125662089734	0.449734086700289	0.377294431573491	3.53778017787611	0.0599856907652496
1	175093867	T	C	0.0370401894003569	0.223954389160884	0.251392108186096	0.193487374599918	3.66331263697413	0.055622938389663
1	175094025	G	A	0.317664791432546	0.855544590269395	0.765266409575042	0.767870183058989	0.00181094601753021	0.966056099244458
1	175096333	A	G	0.717779667723744	0.435355949504369	0.506348770725976	0.481391015574127	0.40543718312454	0.524294543787292
1	175096725	G	A	0.970830772616617	0.665140599948108	0.813529364351518	0.714968098093075	2.30628767132768	0.128851460121215
1	175097991	C	T	0.0730770753419844	0.643264825530933	0.516075108861541	0.550324222250135	0.624481444310408	0.429386811937861
1	175098047	T	G	0.989999999274573	0.970133550764143	0.99	0.973371781871343	2.89104039506802	0.0890733879001368
1	17510100	C	A	0.99	0.989999999105777	0.989999999999966	0.989999999251535	2.65397209305215e-07	0.999588956089903
1	175101215	C	T	0.930998584738049	0.645690717879065	0.754780882642999	0.692195900177079	1.51708754114343	0.218060767670243
1	175102161	G	A	0.970333307195546	0.638516201122091	0.748806567535714	0.692602389412064	2.40515357974204	0.120936255050083
1	175103005	G	T	0.0114978933316457	0.20367114004285	0.232804691267459	0.172346900828924	3.75909321247235	0.0525210541312144
1	175104719	T	C	0.299886477870788	0.449163306563741	0.512692760163911	0.42483118348679	4.01494323502952	0.0450987415102984
1	175105553	G	A	0.901672689655453	0.836853968310697	0.65659040335535	0.847419419889892	2.37802350300232	0.123053147839681
1	175105778	T	C	0.794137780096038	0.834156355802087	0.796631739241963	0.827633327962001	0.951041621222477	0.329454303257703
1	17510703	A	G	0.722085088950021	0.674731658532781	0.642722716913365	0.682450267690791	0.880054703893683	0.34818669689856
1	175109517	G	A	0.811559158016605	0.50541712222785	0.579520385464636	0.555318274061417	0.362224450063527	0.547273420900219
1	175109722	A	G	0.166454037718146	0.158608553902893	0.267462125776922	0.159887367764779	8.59186077436181	0.00337668793540612
1	175109884	C	T	0.838436764342547	0.945907250772905	0.928190490256739	0.928389561484757	4.97517567077189e-05	0.994372173885541
1	175110480	C	T	0.860605639954027	0.433340486401541	0.608915775195917	0.502984706430597	7.89939542402257	0.00494513229972569
1	175110955	C	A	0.937071450140669	0.850332151157807	0.856700516765995	0.864470656892014	0.0819855052643492	0.774624531837108
1	175111369	G	A	0.963547480817647	0.955107273963234	0.9899999975529	0.956483027680503	2.17099555145301	0.140635163746176
1	175113118	T	G	0.0805474507879567	0.268491176650825	0.255375309557828	0.237856349335177	0.282155411332702	0.595291951462907
1	175114015	T	C	0.98927534417173	0.971982968156126	0.99	0.97480162544667	3.70314910047196	0.0543098752322764
1	175114790	C	A	0.989999998473309	0.99	0.99	0.989999999751149	9.94048820875316e-08	0.999748438652989
1	175120079	A	C	0.326052544048823	0.804558375629481	0.732598059070139	0.726561925081834	0.0289546403928929	0.864883811931318
1	175120715	G	A	0.757489866657385	0.41336570693719	0.542154608607236	0.469457944971581	3.60827422101951	0.0574927516365643
1	175122123	A	G	0.308782230842882	0.747395792344404	0.788995485542275	0.675901781819656	2.81637734573248	0.0933067764693028
1	175122587	C	T	0.911515287733833	0.854291472525675	0.852205758386136	0.863618954404605	0.120785378031225	0.728184239924015
1	175124789	C	T	0.320388783415244	0.764403797065933	0.72555002712511	0.69202934984087	1.02852279468937	0.310505873387856
1	175125264	G	A	0.328015499828994	0.849423707193917	0.753013552226447	0.764434169393435	0.120955637208162	0.728000326362605
1	175125280	C	T	0.98999999851614	0.989999996677284	0.989999999999996	0.989999996977017	7.07428802972512e-07	0.999328909054364
1	175126845	T	C	0.918412281573401	0.8499740510653	0.840121804438289	0.861129482638121	0.631366363291841	0.426854565448656
1	175127135	G	A	0.892657168767318	0.960106572008599	0.904278692801736	0.94911231928027	6.26679495808931	0.0123021474240492
1	175127771	C	T	0.347213914780931	0.751949082491807	0.736740761342839	0.685977250154934	1.3025896022815	0.253740744242754
1	175128726	A	G	0.342132783510955	0.721203902978759	0.685298407567248	0.659415310505507	0.504832431813953	0.477384454450415
1	175129691	G	T	0.727704475287888	0.487133602481215	0.560015431497958	0.526346654748703	0.530715955796299	0.466306012274931
1	175130204	G	A	0.364666805632705	0.749240998787942	0.718406340839217	0.686555405303638	0.804309120666502	0.369808128057632
1	175131340	C	T	0.363478890605767	0.717174542180132	0.714658453869814	0.659522150973511	1.02161803926928	0.312135512933041
1	175131475	C	A	0.99	0.989999999836456	0.989999996063489	0.989999999863114	-4.14608713473523e-07	1
1	175131889	T	C	0.897533229231935	0.948009776729794	0.905168590940149	0.939782099487643	3.46234832607116	0.0627810928501925
1	175132049	G	T	0.399832207291071	0.693475695965453	0.679808055399779	0.645611807311529	0.0260181092354453	0.871856099773318
1	175134249	C	T	0.681417671630248	0.671573077005225	0.500582692140719	0.673177745929103	3.04750370206384	0.0808613417183629
1	175134314	C	T	0.891744382980561	0.856520116895352	0.85694278966779	0.862261672267241	0.0226403603086732	0.880396073802779
1	175135604	C	A	0.955385905976553	0.867703628120678	0.926639548203496	0.881995839411186	2.23667000460957	0.134770943428021
1	175136527	G	A	0.958935638375453	0.81130313945261	0.873710026485196	0.835367236777033	0.869388718855645	0.351124592681983
1	17513702	C	T	0.74620391261395	0.604547721378118	0.612877696678122	0.627637680549558	0.178039627253044	0.673063394831739
1	17514005	C	A	0.989999999159721	0.989999997162101	0.99	0.989999997487713	7.65298867310492e-07	0.999301999809158
1	175140319	T	C	0.847108393568304	0.487232205415473	0.646699010605441	0.545892024084384	6.58435834763415	0.0102878692507005
1	175140657	A	G	0.989999998864164	0.99	0.99	0.989999999814859	6.11714118716128e-08	0.999802660370156
1	175142638	G	A	0.813735231879588	0.528600462680502	0.674232604742345	0.575077430059953	4.69191367628681	0.0303048782918826
1	175142811	A	G	0.99	0.989999999951927	0.99	0.989999999959763	4.36655158144768e-09	0.999947275877724
1	175144317	G	A	0.893008797355421	0.960162335839839	0.939996635227275	0.949216309066879	0.178190994178439	0.672932502805213
1	175144319	G	A	0.898278653296727	0.96131010291981	0.942173057152263	0.951035976631247	0.176244957928688	0.674620324473052
1	175151183	T	C	0.84742189071782	0.589442926113252	0.68025171833716	0.631493497343797	1.56986628160975	0.210226433922411
1	175151666	C	T	0.972879772367457	0.773217410562298	0.84420537627914	0.805762375536539	1.63564660197474	0.200923819645037
1	175151950	T	C	0.377961251375737	0.66263513198876	0.577625255357488	0.616233289448838	1.00232497010065	0.316748586388635
1	175153843	C	T	0.239202080836198	0.577160976340147	0.508761636995811	0.522073676373003	0.0946227351126247	0.758380565966462
1	175156464	C	T	0.303370117539602	0.676697936778017	0.67712765881146	0.615845502242155	1.36869525006179	0.242036184320771
1	175156585	G	A	0.315947835453999	0.611660933763422	0.599802304666305	0.563459698738986	0.736855629127927	0.390669997748827
1	175157838	A	G	0.946710574488656	0.989999999968688	0.86506520523354	0.982943823615443	11.0496014872852	0.000887062637003768
1	175160976	C	T	0.978437298930533	0.984500458936101	0.99	0.983512163855193	0.866554680460284	0.351910887870089
1	175161849	G	T	0.268468578791544	0.475570994977287	0.516289441880388	0.441813301139011	2.93723313287132	0.0865588873549217
1	175162805	G	T	0.347678172138475	0.652736906722632	0.593026212133216	0.603012332985414	0.0451554998842933	0.831718354597233
1	17516523	A	G	0.763031463520521	0.57552519063389	0.589221524235665	0.606088713114411	0.06964339426116	0.791856706627143
1	175165355	A	G	0.864775298827605	0.749490611342135	0.753169867850825	0.768282015402267	0.152211178335349	0.69643116985786
1	175166906	A	G	0.989999997928379	0.99	0.99	0.989999999662326	1.16553066428124e-07	0.999727603260417
1	175169101	G	A	0.99	0.262625760859409	0.535395910110369	0.381187761839325	0.881496366367134	0.34779216408646
1	175169439	G	T	0.989999999170124	0.99	0.99	0.98999999986473	4.51932470156748e-08	0.999830380089039
1	175170472	A	G	0.0100000000050002	0.0618166978527406	0.107370303080752	0.0533705761035589	2.20866425089729	0.137237453987554
1	175171919	A	G	0.989999999884162	0.99	0.99	0.989999999981118	3.92244115815722e-09	0.999950028972454
1	175172539	G	A	0.0100000000881266	0.062376247026101	0.117209078541149	0.0538389187752111	4.96458132763105	0.0258715775408261
1	175172939	T	C	0.419452392845373	0.692347717708033	0.610954621904668	0.647865779755419	1.1878780610465	0.275757994724791
1	175173206	C	A	0.191744720210859	0.338646366047891	0.281850619897789	0.314701397776455	0.835656578605348	0.360641953509596
1	175175109	A	G	0.989999999900661	0.99	0.989999999999996	0.989999999983808	2.74622413177828e-09	0.99995818731556
1	175177087	A	G	0.268334457530576	0.332482535499356	0.318741031243008	0.322026398790445	0.00585885159167131	0.938986997448255
1	175179317	T	C	0.801496450596586	0.684228343118752	0.695866067693016	0.703343044637639	0.0435813310474072	0.834634489027192
1	175179900	G	A	0.502972843972492	0.825211025073183	0.820171545955104	0.772686201553771	2.14036708943268	0.143467557619371
1	175180107	A	G	0.99	0.989999999422722	0.99	0.989999999516818	7.68460697663e-08	0.999778817436969
1	175183492	A	G	0.989999999999839	0.99	0.99	0.989999999999974	6.14252851417736e-13	0.999999374663682
1	175183939	C	T	0.418072928737918	0.644221821748692	0.602191972780653	0.607359552187936	0.0177765820856775	0.893933312744566
1	175186865	C	T	0.99	0.989999999541098	0.989999996597646	0.989999999615899	-3.38649558220047e-07	1
1	175186968	T	C	0.99	0.99	0.989999999999968	0.99	-7.91233476782038e-12	1
1	175187360	C	T	0.99	0.989999999637334	0.99	0.989999999696448	2.51177931960606e-08	0.999873546515853
1	175187933	T	C	0.99	0.989999999348839	0.99	0.989999999454979	1.03742480529185e-07	0.999743008731558
1	175188029	G	A	0.951602902428349	0.831420362981185	0.773523867979006	0.851010116911073	5.52874005074173	0.0187065713233864
1	175189065	A	G	0.989999999792957	0.989999998920609	0.99	0.989999999062802	2.03724855236235e-07	0.999639867715751
1	175189812	C	T	0.854463818478981	0.807306096587267	0.829763192245514	0.814992805255617	0.10277828461985	0.748520718988057
1	175191761	C	T	0.836528090633322	0.785563567468035	0.785817424700878	0.793870784743977	0.0670010324859909	0.795754390922901
1	175191792	G	A	0.99	0.99	0.989999999999994	0.99	-2.0813024577617e-12	1
1	175192610	G	A	0.989999999099638	0.99	0.989999999999995	0.989999999853241	4.02409600326979e-08	0.999839943164869
1	175193218	G	A	0.0852988299333188	0.190775835971412	0.4526469476256	0.173583083987203	21.1283486389449	4.29526732082545e-06
1	175194390	T	C	0.0745528040892912	0.262490766976068	0.309214114759961	0.231856879025524	4.67554506323003	0.0305949925257051
1	175195728	G	A	0.0897956816473491	0.256316274433687	0.331313069282343	0.229173417809514	8.62298490072724	0.00331947448710129
1	175195797	A	C	0.12825024599396	0.295358339334943	0.368295327289248	0.268119720120362	6.78635416628359	0.00918573200810291
1	175196390	C	A	0.99	0.989999999559046	0.99	0.989999999630922	7.46746299113793e-09	0.999931051217721
1	17519793	G	A	0.989999999365835	0.989999997439213	0.99	0.989999997753253	7.6972780534434e-07	0.999299982989853
1	175198598	T	C	0.0577425610468541	0.278185103494808	0.31673528729784	0.242252969075791	3.77240461787947	0.0521046761969693
1	175198786	A	G	0.683724746622881	0.910361758600098	0.793166603947663	0.873419925647812	1.090803634752	0.296293217983799
1	175201727	T	G	0.501148498600242	0.629140632555062	0.634838156888163	0.608277914720427	0.305116336174317	0.580692574097661
1	175201902	C	A	0.684299983870276	0.6536935948251	0.803040185210741	0.658682436239463	2.72547404884305	0.0987587955053794
1	175202839	C	T	0.98999999999284	0.99	0.98999999992779	0.989999999998833	-2.90720704438191e-09	1
1	17520458	G	A	0.957277074156321	0.942109339534621	0.985182822313615	0.944581680277958	2.24376633636122	0.134153862404686
1	17521144	C	A	0.895966616763253	0.777737082908647	0.708206651274004	0.797008496926948	5.64347934092245	0.0175204044484239
1	17521574	G	A	0.989999999758666	0.98999999965082	0.99	0.989999999668399	6.25816208723273e-08	0.99980039865631
1	175218819	C	T	0.196198333975296	0.378314902820661	0.351403011676038	0.348629902098866	0.00235552956987614	0.96129082908372
1	175219249	C	T	0.904068028816035	0.829993393026124	0.829143882909769	0.84206755865988	0.142740541469524	0.705571601538334
1	175219658	A	C	0.0642019901964039	0.207124397126043	0.179874931500559	0.183828044796511	0.00917113648481272	0.923706380936368
1	175220306	A	G	0.224765997810674	0.317115728654247	0.412521535843652	0.302062722526744	0.750626299297449	0.386278013133032
1	175220389	G	A	0.111232356524539	0.246177269094707	0.261679903000966	0.22418124834577	1.15645071582939	0.282202848770787
1	17522057	C	T	0.989999998495449	0.99	0.99	0.989999999754758	6.93988328695027e-08	0.9997898080207
1	175220749	C	T	0.99	0.99	0.98999999742955	0.99	-3.38915105330231e-07	1
1	17522617	T	<*>	0.99	0.99	0.99	0.99	0	1
1	17522821	C	T	0.781348915547735	0.684124619241859	0.654887749218478	0.699972179539716	1.40584519666412	0.235747340575939
1	17523263	G	A	0.878842068753081	0.714844195339487	0.722580321156716	0.741575848705903	0.255822321058384	0.613004914311463
1	175234380	C	T	0.929886122372617	0.873802876052213	0.856842414526196	0.882944445202439	0.550216323987714	0.458229317747645
1	175237188	C	T	0.989999998706537	0.989999999749273	0.99	0.989999999579307	1.38519986284049e-07	0.99970304115089
1	175237995	G	A	0.0100000000000184	0.0100000000450819	0.0676641709256062	0.0100000000377366	1.68253155841976	0.194588407309322
1	175239131	A	G	0.0100000000169231	0.0578587777471145	0.0752304077712104	0.0500577969770933	0.729709327609802	0.392977422948015
1	175239758	T	G	0.0100000004790388	0.0982443666397612	0.0772139418924518	0.0838605349555634	0.0834673359319725	0.772652439169517
1	175240239	C	T	0.983156611170042	0.989999999765018	0.989999999999998	0.988884527424037	0.172232584523186	0.678135213734472
1	175243200	G	A	0.0100000000228135	0.0867059691324091	0.0922984948093303	0.074202896167545	0.361795699986655	0.547510637176078
1	175245085	T	G	0.01	0.0803846519249162	0.0858012568706252	0.0689119536611549	0.688377060227504	0.406716951833031
1	175245103	C	T	0.350926116600599	0.359260571096377	0.360208766169726	0.357902055013565	0.00386729782438389	0.95041343566715
1	175245620	T	C	0.01	0.0514216015266567	0.033074340124446	0.0446698804778116	0.346749717199125	0.555958828219922
1	175245748	G	A	0.0100000004872385	0.0834125780507958	0.0706547230238709	0.0714463279079359	0.00104179931783753	0.974251217834336
1	175246340	A	G	0.01	0.0835117410227516	0.0982270065561686	0.071529327236043	0.91592834957151	0.338546330722288
1	175247600	C	T	0.989999999443199	0.982429561897481	0.99	0.983663543217433	1.21118508200079	0.27109754638198
1	175254593	A	G	0.783972802134875	0.865965676251754	0.893810641921522	0.852600837770703	2.18085116944802	0.139737161345293
1	175254831	G	A	0.989999999995064	0.99	0.98999999843241	0.989999999999195	-1.29488214378559e-07	1
1	175257650	A	G	0.256920340305934	0.250053287260155	0.293475101958665	0.251172616906617	0.915792206326024	0.338582232422953
1	175258239	C	T	0.921030690448759	0.90200355639111	0.83685884522474	0.905104979242506	2.94014154199107	0.0864031613640136
1	175258519	T	C	0.80068362306186	0.778353884367929	0.955433371828313	0.78199363177504	4.349903138244	0.0370110511297484
1	17525891	A	G	0.989999999528962	0.99	0.99	0.989999999923221	1.12277796665802e-08	0.999915455180473
1	17526704	G	A	0.98999999997254	0.988763324400339	0.99	0.988964902518607	0.254485321452545	0.613934383082142
1	175268645	T	C	0.289756509566304	0.223133758903973	0.2519085193461	0.233993267261933	0.168999819999108	0.681002233179422
1	175269600	G	A	0.600167779537208	0.666997076784936	0.428431828119208	0.656103901333556	1.24527142135117	0.264457535655319
1	175272320	T	C	0.5	0.66699707979903	0.0100000000000242	0.639776555791788	1.67251090852541	0.195922556245587
1	175272458	C	A	0.99	0.989999999699648	0.99	0.989999999748606	5.73659722203435e-08	0.99980889711808
1	175272612	T	C	0.680277304122661	0.842145522351465	0.901413699312506	0.81576100278017	3.73071802808541	0.0534204248903697
1	175272966	A	G	0.682714264139868	0.850183217700097	0.922041526485278	0.822885778269779	8.63733129244799	0.00329343517304629
1	175273864	T	C	0.0838871566424768	0.26878433531747	0.270769396826316	0.238646095193446	0.96118018083457	0.326889711101913
1	175274956	T	C	0.696468715219684	0.811287657935242	0.77287748364683	0.792572170272606	0.16511846538919	0.684487130951674
1	175276714	G	A	0.286765994581695	0.21262598118768	0.261157875204206	0.224710803370904	0.88922879326156	0.345686383184648
1	175281020	G	A	0.01	0.128556836103705	0.0967614107179114	0.109232071818801	0.0142131074754306	0.905102061793748
1	175283119	A	G	0.705173662228871	0.902955939231941	0.919407132384517	0.87071742808044	4.29608480375947	0.0382002187065639
1	175283273	A	G	0.554760728584244	0.953029026949103	0.900856823776894	0.888111294315631	0.177185570286566	0.673803157292825
1	175283360	T	G	0.685877274468073	0.90825078924251	0.906372805016996	0.872003906334277	2.11459616252185	0.145900536008005
1	175285287	C	T	0.747629414995277	0.984208872985755	0.888720219893276	0.945646421333307	3.08018460235747	0.0792515304310865
1	175286396	C	T	0.732803616454995	0.876135163870481	0.906902926967063	0.852772121641757	2.78683860577467	0.0950415595606902
1	175289242	T	C	0.655677029596481	0.929380460181689	0.856493591850554	0.8847668009963	1.06896630706934	0.301179049304245
1	175289336	C	T	0.664560406049414	0.924211773089832	0.869647735575883	0.881888600262244	0.232237102580896	0.629869989236481
1	175289384	A	G	0.989999995300565	0.989999999139144	0.99	0.989999998513456	4.67171295736365e-07	0.999454646502134
1	175289399	C	T	0.620111116504655	0.874489447355745	0.847652453437401	0.833025779427018	0.296977796942807	0.585783303318558
1	175290566	G	A	0.665948033685299	0.900110646642527	0.873260732928137	0.861942140730499	0.154704242211835	0.694079750045242
1	175290709	C	T	0.130777704472452	0.424707350733605	0.392659579568178	0.376796818393037	0.207506509413334	0.648728835804394
1	175290855	C	A	0.595855056444144	0.898898327881636	0.836841269517108	0.849502274637325	0.171577179358794	0.678713905590815
1	175294275	G	A	0.660660076879459	0.902411869038524	0.863994511076487	0.863006326916597	0.00132953420842864	0.970913357496865
1	175296229	T	C	0.678647580196014	0.902352797816726	0.880798932774157	0.86588884734455	0.321244209215144	0.57086087850223
1	175296448	T	C	0.280196182125264	0.540340675789244	0.381307316916682	0.497937123322015	1.77259529104259	0.183061217206377
1	175298593	C	T	0.440356974519023	0.568386316220085	0.519319798639196	0.547517533522812	0.417190235016046	0.518342402443389
1	175298689	C	T	0.423875690118708	0.553146343868089	0.556128971598646	0.53207522730694	0.353952663354123	0.551884106517187
1	175298757	T	C	0.512068831521499	0.521047318298545	0.528328622437302	0.519583824953886	0.0456845873017622	0.830750181997701
1	175301148	C	T	0.654640844408143	0.92835881801168	0.867239799204971	0.883742788314304	0.42046052865326	0.516707338846771
1	175301917	C	T	0.99	0.989999998339073	0.99	0.989999998609804	4.70216261103062e-07	0.999452872115326
1	175301981	T	G	0.117778157928551	0.46205530611986	0.464386813586937	0.405938130964677	1.54272930485764	0.214212010381534
1	175302251	G	T	0.989999996646389	0.98999999657363	0.99	0.98999999658549	8.734837591423e-07	0.999254294381137
1	175303271	G	A	0.489433115822406	0.55165618872738	0.556858225595554	0.541513827843869	0.105472497921266	0.745358711256016
1	175304425	G	A	0.534857827211598	0.837946452066523	0.864239203921367	0.78854300621517	2.50293555114348	0.113634307934013
1	175305252	T	C	0.480391864035329	0.549	0.557055655831524	0.537816873837759	0.25526913983239	0.613389109754314
1	175307918	C	T	0.83262975572316	0.937493376739864	0.924926015244075	0.920400606514141	0.0535151718231582	0.817055750708565
1	17530867	G	A	0.99	0.987867822307227	0.976475650719457	0.988215367271149	1.08998120670483	0.296475372891652
1	175309443	A	G	0.639336367414665	0.878515848872784	0.850042967034084	0.83952959339511	0.105305972357988	0.745552848073373
1	175309674	G	A	0.99	0.989999999764052	0.9899999950199	0.989999999802512	-6.99930780603031e-07	1
1	175310245	A	G	0.99	0.963050705373745	0.941018427298662	0.967443440397825	1.69008517365745	0.193589741790402
1	175311608	G	T	0.415444413106258	0.444576801058904	0.477420953278245	0.439828221822623	0.882418030723332	0.347540254579174
1	175312291	A	G	0.851962106635098	0.99	0.99	0.967499823381521	1.60166899769145	0.205666849724447
1	175312472	G	A	0.989999999912669	0.977423699236143	0.98252384125756	0.979473636246417	0.0615948316981472	0.803992771903601
1	17531582	G	A	0.907444884676706	0.815282638669426	0.772811606935052	0.830305084768613	3.36511201320149	0.0665910554224302
1	175316210	G	A	0.229262126300992	0.484438601865282	0.491937543130552	0.442844836348302	0.498638701179684	0.480098876505752
1	175318283	G	A	0.948911430635212	0.989999999868161	0.989999989861246	0.98330256308319	0.303701532924013	0.581571143792272
1	175321003	A	G	0.466976535448166	0.58335854128426	0.628316634657383	0.564388274332977	2.46302775578934	0.116553918630106
1	175322695	G	A	0.613844325678309	0.831010894477175	0.838366941128498	0.79561274376296	1.20517862492458	0.272289089334128
1	175322842	T	C	0.887470643016152	0.956582839772888	0.906201308397965	0.94531755170154	3.17619645450864	0.0747184698445197
1	175323446	A	G	0.0807005452575116	0.382530330566222	0.372913999172532	0.333332075560902	0.747106997011815	0.387393721196318
1	175324651	A	G	0.291468844723707	0.525870010961277	0.504782501819495	0.487662620864553	0.161233477185249	0.688023414282038
1	175325205	C	T	0.83847740151403	0.863024364694769	0.885228053067827	0.859023209696309	0.876371604618098	0.349197397207485
1	175326303	A	G	0.331234884935089	0.533168218009681	0.682371191295785	0.500253084718522	4.30983857951084	0.037892557033067
1	175327147	G	T	0.425956656200441	0.642277049243167	0.603045208858658	0.607016825177202	0.0102115791902435	0.919508896659547
1	175327863	C	T	0.989999999449225	0.989999998931296	0.99	0.989999999015718	2.28081362012907e-07	0.999618947387193
1	17532921	A	C	0.989999999830189	0.99	0.98999999999999	0.989999999972321	6.80781191385094e-09	0.999934166971351
1	175329856	T	C	0.806826687305845	0.927841850547455	0.921061881604415	0.908116378939072	0.108957824938907	0.741333770948982
1	175329927	G	T	0.989999999800546	0.99	0.989999999999989	0.989999999967489	1.23565837692546e-08	0.999911307015418
1	175329958	C	T	0.988425302306284	0.99	0.99	0.989743324275924	0.0195031410229295	0.888933652004428
1	175330751	C	T	0.98999999996839	0.959544052020716	0.989999997305574	0.964508371536187	1.30928326862591	0.252524464474256
1	17533476	A	G	0.989999999721149	0.97222155289489	0.969350805659547	0.97511943972757	0.143987655672377	0.704348489894434
1	175335412	A	C	0.01	0.280342655625322	0.26382003757086	0.236276802758395	0.244442712792304	0.621015607181312
1	175335551	A	G	0.580795935623064	0.723962702634722	0.729894494144126	0.700626519611821	0.772162600975291	0.379548864772869
1	175336530	T	C	0.286010910255871	0.423842635307619	0.452034153346873	0.401376064124184	0.398940480323767	0.527636944760631
1	175336619	T	C	0.210260595573478	0.4537802705867	0.468396396598108	0.414086563559544	1.97536526167811	0.159879519461219
1	175336766	C	T	0.99	0.985444736441099	0.99	0.9861872444012	0.826003221286895	0.363430791186226
1	175337797	C	T	0.285312575790574	0.682955678702084	0.632264288697754	0.618139852927508	0.0916032021687795	0.76214882482015
1	175338419	T	C	0.374643843009025	0.626254877555131	0.683054732958431	0.585242278924116	6.61996897348733	0.0100841590504705
1	175339021	T	C	0.233879087584342	0.413937846855783	0.484342246023496	0.384588269094538	6.33944083999268	0.0118082099889973
1	175339073	A	G	0.204944831816319	0.55560665635675	0.541331817345275	0.49844877895666	0.953802156500879	0.328753375726012
1	175341548	G	A	0.989999999829735	0.890709179932172	0.89515966603184	0.906893583575475	0.21684842266791	0.641451826231659
1	175341821	G	T	0.564932876273517	0.741050957448565	0.733847302062732	0.712343710217032	0.363867945462607	0.546365885677563
1	175342987	C	T	0.989999999480432	0.989999999065844	0.99	0.989999999133422	1.98706314316975e-07	0.999644331108741
1	175343110	C	T	0.99	0.989999999985535	0.99	0.989999999987893	1.28507952199367e-09	0.999971397429619
1	175343402	G	A	0.427868169493864	0.508548278966796	0.476500415077322	0.495397421122708	0.140250620402823	0.708031988741023
1	175344423	G	T	0.99	0.99	0.99	0.99	0	1
1	175345120	G	A	0.99	0.989999999980782	0.98999999977562	0.989999999983914	-9.90359918338484e-09	1
1	175346176	G	T	0.989999999797448	0.98999999985773	0.989999999999998	0.989999999847904	1.80204944100042e-08	0.999892891629737
1	175346872	C	T	0.836128359486126	0.937373373993982	0.926216057591744	0.920870436629202	0.032573151102896	0.856775491770003
1	175348543	T	C	0.591048833742788	0.424082839496938	0.352179255257212	0.451298296559012	6.38935951236177	0.0114806445569513
1	175348723	C	T	0.631670319429508	0.445757155702723	0.401094566151997	0.476061001390189	3.40378593336984	0.065046963834251
1	175352218	G	A	0.5564597322609	0.260239414609151	0.274595909591989	0.308523326386386	0.266790284530696	0.605493048864113
1	175357202	A	C	0.568896490903592	0.481000422323689	0.401095131638616	0.495327481502213	1.19781064013373	0.273759700263721
1	175361190	T	C	0.792993988923492	0.870836385004489	0.833270912894549	0.858148074443287	0.446050267484	0.504216611882006
1	175363204	C	T	0.636988050904232	0.768792043259946	0.753408424714256	0.747307992505964	0.0376083175422923	0.846231757646598
1	175363509	G	T	0.942726470925283	0.661731166717105	0.655153468410016	0.707533401303038	2.02544876346911	0.15468322317975
1	175363790	C	T	0.99	0.99	0.989999999999995	0.99	-1.15693333224943e-12	1
1	175364423	T	C	0.974939864527617	0.624596758681904	0.627594254185879	0.681702684934755	0.691605545489076	0.405618811509859
1	175364501	A	G	0.989999999218156	0.989999998044851	0.99	0.9899999982361	5.73045650398836e-07	0.999396003210415
1	175365663	G	A	0.636981676403182	0.802813763579688	0.741231905607345	0.775783133369918	1.11390601520281	0.291234440915755
1	175368168	G	T	0.759676671441903	0.92578800960651	0.910572824822792	0.898711861485679	0.0729272137142361	0.787121486745499
1	175368248	C	T	0.600167779537208	0.777359429264635	0.864303453326751	0.748477190359065	1.26192716281485	0.261286619978156
1	17536952	C	T	0.634519993932133	0.638589153719068	0.527603179231363	0.637925880673797	3.698072735199	0.0544753565505207
1	175370436	G	A	0.980815266037635	0.989999998938401	0.99	0.988502887475576	0.274351784779486	0.600427384599667
1	175371878	C	T	0.506242251586544	0.392328975349171	0.394624706693346	0.410896839375863	0.117840551595026	0.731388490226607
1	175373113	G	A	0.568275402909732	0.446559797120784	0.414483280904588	0.466399440864383	1.86876811143865	0.171616235934057
1	175375022	C	T	0.99	0.989999999266587	0.99	0.989999999386133	1.9966897705263e-07	0.999643470603933
1	175375469	C	A	0.744337588729068	0.936824706196181	0.925042690439441	0.905449306049041	0.867487692019706	0.351651761861443
1	175375683	T	C	0.586032446042133	0.462391855550083	0.43269509067354	0.482545271800288	1.77761268770141	0.182442748088207
1	175375802	T	C	0.654601900636234	0.454776592787091	0.450961269870455	0.487348117966501	0.793241629963171	0.373121724199555
1	17537623	T	C	0.140299060699674	0.315497452093226	0.312082175336484	0.286940114296077	0.612992364117718	0.433663351676496
1	175378694	A	C	0.230522562972972	0.258171933506963	0.210803548068878	0.253665086109923	0.623850010422082	0.429620185765312
1	175380296	A	G	0.979578793080792	0.99	0.989999999999993	0.988301343272169	0.26429957508369	0.607181557210044
1	175381926	C	T	0.464540467997695	0.34392833734474	0.282335318109094	0.363588114641172	3.52381764640723	0.0604929571577692
1	175382630	T	<*>	0.989999999980647	0.99	0.989999999881661	0.989999999996845	-9.26061950069631e-09	1
1	175385589	C	T	0.421131500977175	0.222883563726712	0.238672238325301	0.255197977498537	0.132627912661963	0.715722739331171
1	175387585	C	T	0.953303058204279	0.99	0.989999995112385	0.984018398487298	0.559055949128083	0.454640865246362
1	175387997	C	T	0.32423934156881	0.78205955177496	0.635513506790358	0.707434857511358	0.70551477295166	0.400936831885369
1	175388921	G	A	0.350396216468522	0.646087089182134	0.536306348326266	0.597889476929815	1.73544825030934	0.18771659850998
1	175389466	T	C	0.570976781855589	0.746041842322293	0.667290619953457	0.71750623746622	0.436951346008382	0.508597593045458
1	17538952	C	T	0.138789186336291	0.389490511829974	0.277599737204764	0.348626195774504	3.48153607956719	0.0620571099273336
1	17539073	C	A	0.925344916352994	0.661492933248432	0.702158752294146	0.704500806494476	0.00413217078639449	0.948745715069505
1	175391741	C	T	0.793218159459858	0.844309545325474	0.815267215963429	0.835981649429379	0.419792265837642	0.517040717766559
1	175394522	T	C	NA	0.99	0.989999999999945	NA	NA	NA
1	175399113	C	T	0.833240856137356	0.782890773758499	0.764762299630591	0.791097837186253	0.379719881407409	0.537753189199084
1	175400142	A	G	0.529937466831455	0.776664434670862	0.641349204411708	0.736447938913039	1.67320214986048	0.195830181289379
1	175400185	T	C	0.43378915704229	0.928830847856258	0.879610437538576	0.848139052253582	0.528891009263345	0.467073475677965
1	17540096	T	C	0.989999998004436	0.989999999988299	0.99	0.989999999664929	1.04101979899077e-07	0.999742563840056
1	175402251	A	G	0.429685398639929	0.712949424049411	0.637015693445834	0.666777387907666	0.473825910739517	0.491232316153715
1	17540276	C	A	0.99	0.989999998839323	0.99	0.989999999028514	2.42165702808108e-07	0.999607358354027
1	175403509	T	C	0.989999999615037	0.989999999113508	0.958715491013602	0.989999999195257	8.27770368818592	0.00401348544691964
1	175404213	C	T	0.610699961836556	0.934155435487656	0.907800357679598	0.881432193282527	0.593738005733021	0.44097728449944
1	175409831	C	T	0.84440972674823	0.977035719867224	0.95467489882495	0.955417682988828	0.00129502766042261	0.971293129203231
1	175410119	G	A	0.398361625630171	0.764299553445273	0.550700968042955	0.704651671211411	8.3819242516195	0.00378970982661324
1	175410903	A	G	0.989999998811811	0.989999998255342	0.99	0.989999998346047	5.28014007540262e-07	0.999420220647035
1	175411912	C	T	0.342669678132846	0.677357359464706	0.599026298445878	0.622803267407613	0.374899536757557	0.540345638557612
1	175411978	T	C	0.800233470860439	0.729585691794971	0.650173903770846	0.741101279782642	5.06393079021674	0.024428770493892
1	175413433	C	T	0.792414015565016	0.796897371935085	0.705934887977146	0.796166584846764	3.04022853806364	0.0812244811627863
1	175413886	A	G	0.56247476646834	0.910837040962762	0.902129694952372	0.854053990220171	1.89927808154151	0.168159146935653
1	175415429	C	T	0.79735498495726	0.78029301893808	0.673047429478966	0.783074119399207	11.0666279993898	0.000878953816528197
1	175415470	G	A	0.989999999436264	0.989999999631749	0.99	0.989999999599885	1.25735844260149e-07	0.999717076121198
1	175416603	A	G	0.134143983513556	0.392129195473851	0.358968713530301	0.350077605924323	0.0617041859706245	0.803822401546087
1	175417063	G	A	0.686110018936402	0.762042804368404	0.690328179007247	0.749665760342987	2.28921707458239	0.130275623401664
1	17541949	A	G	0.788624042766496	0.871226468742831	0.859994741638444	0.857762273308688	0.00716181727262456	0.932557519132487
1	175420955	T	G	0.99	0.989999999387891	0.989999999999987	0.989999999487664	1.00611820036062e-07	0.999746916077514
1	175421100	A	G	0.611102945461595	0.738724551350358	0.672426811229099	0.717922229590489	1.49531178230315	0.221394132283763
1	175422052	C	T	0.99	0.988420154119308	0.989999999999997	0.988677668997861	0.250839249062253	0.616484755408135
1	175423370	T	C	0.99	0.98999999921125	0.99	0.989999999339816	1.00049069484977e-07	0.999747624855192
1	175423386	C	T	0.162636798407408	0.556865841233442	0.487612690616893	0.492606507252798	0.0069160459244914	0.933722117255861
1	175424562	G	A	0.171601229342241	0.509037480926887	0.449855185830595	0.45403537191859	0.0066117131109978	0.935193480023582
1	175424786	T	C	0.876502854206329	0.989999999508228	0.986120355990682	0.971499964824019	1.61728099313508	0.203471331431993
1	175425181	G	A	0.857974524371276	0.989377582366488	0.981425862477173	0.967958883913268	1.07321904792751	0.300219469521756
1	175428957	G	A	0.658262478923441	0.382916763074136	0.354725873409205	0.427798114757573	2.07752592310555	0.149482292156384
1	17543077	T	C	0.985406561777359	0.941528855696009	0.979089629061895	0.948680921787269	2.81747072863412	0.0932432276472691
1	175430855	T	C	0.846084882980896	0.867169757456467	0.882107305113325	0.863732922916949	0.0937166207134295	0.759504369022136
1	175434633	T	G	0.99	0.989999999998133	0.989999999476296	0.989999999998438	-2.57411976514032e-08	1
1	175435478	A	C	0.635284561332364	0.363359604183629	0.401425552352559	0.407683372198872	0.0107900786905366	0.917268305965872
1	175436041	G	T	0.403616765525492	0.441096682040432	0.374014738861232	0.434987455648496	2.79461672023073	0.0945813798892183
1	175436929	A	T	0.99	0.968784035341927	0.986119624091752	0.972242237581193	0.746817722495091	0.387485632742385
1	175438835	A	G	0.99	0.97312316022122	0.99	0.975874085105161	2.9306810039094	0.086910824686715
1	175439147	T	G	0.340618884310026	0.36044964518697	0.382779528356265	0.357217231164028	0.373274512734234	0.541224766118832
1	175442871	C	T	0.894994375876405	0.640794958878654	0.723661324413814	0.682229463849287	1.01048608267959	0.314786416813474
1	175444933	G	A	0.5	0.5	0.714819593253868	0.5	1.1013872889115	0.293961853868808
1	175445946	G	A	0.888303322773092	0.99	0.980485871835707	0.973423441612014	0.320157091656002	0.571513253921839
1	175447796	C	T	0.496967488535243	0.564072309544553	0.483990962706248	0.553134223720035	3.04923828585986	0.0807750187995175
1	175450608	T	A	0.403546679981015	0.610369924678449	0.424913690878592	0.576657735792767	12.9240682006907	0.000324384090339013
1	175451356	A	G	0.713489429142464	0.692311131298923	0.635088509690623	0.69576319384742	1.6532630099898	0.198515399229014
1	175453811	C	T	0.99	0.99	0.99	0.99	0	1
1	17545548	G	A	0.838811530248494	0.796313887409968	0.860111168801338	0.803241003192648	3.89746263594165	0.0483590924892723
1	175457804	C	T	0.99	0.989999999590935	0.989999999999996	0.989999999657613	1.09458230909156e-07	0.999736024108103
1	175461147	A	T	0.897573771191787	0.989999999960695	0.99	0.974934524671363	0.448536756253571	0.503030645744406
1	175461844	C	T	0.493681153034081	0.679353158185745	0.57565779312103	0.649088621346024	2.83326825475715	0.0923302867031408
1	175462555	G	A	0.99	0.989354928914126	0.977684526068801	0.989460075501124	1.22588877988213	0.268208064901186
1	175463693	G	A	0.911580630436981	0.700965379145834	0.704991118255128	0.735295665106291	0.839460400355239	0.359551142187035
1	175463789	G	A	0.99	0.986290386304799	0.99	0.986895053337116	0.377740757403333	0.538814831642759
1	175469011	T	G	0.293329071553388	0.436269946205346	0.36999876807513	0.412970583637077	0.983172761944187	0.321416755664036
1	175475275	G	T	0.989999998020522	0.989999999633397	0.99	0.989999999370499	2.0830240216617e-07	0.999635844238487
1	175476197	G	T	0.858904100556229	0.793756708301263	0.771482740626181	0.804375733238822	0.580565489481911	0.446090752445334
1	175476892	G	A	0.657032886478106	0.589635367845051	0.498882042196345	0.600621163382239	1.70848451338413	0.191182115250258
1	175480947	T	C	0.98999999989843	0.99	0.99	0.989999999983444	5.14768433843426e-09	0.999942753885493
1	175484615	G	A	0.98999999998513	0.989999999928514	0.989999995644865	0.989999999937743	-3.68690244233655e-07	1
1	175488409	G	T	0.539788519137803	0.539572868409809	0.501120853450322	0.539608019478472	0.493409768022284	0.482410214960086
1	175489550	G	A	0.277805073223416	0.54837929234336	0.420918592527021	0.504275694626809	3.78214260861185	0.0518022869084226
1	175492359	C	T	0.333434077150435	0.507617536869273	0.487571835200389	0.479225632935102	0.0204666441980781	0.886241468746489
1	175493914	A	G	0.706559332525892	0.989991036297738	0.924424145115579	0.943791668582928	0.877681495248801	0.348837486397178
1	175495090	C	T	0.747328611884876	0.969869466986155	0.902092374135449	0.933595307604646	1.38770437105035	0.238793159218693
1	175496350	A	G	0.760617670710253	0.642763197437655	0.676216761133676	0.661973476581089	0.111384819690291	0.738573013070716
1	175503275	G	A	0.2006672575453	0.398316784998779	0.338620314970212	0.366099912023862	0.522677270290061	0.469701863763445
1	175505728	G	A	0.989999999900277	0.989999997443988	0.99	0.989999997844363	6.7190906707992e-07	0.999345973623213
1	175505966	A	G	0.19607965732033	0.400811283648823	0.280768995381703	0.367440028557279	1.46019845678223	0.226898546844433
1	17550601	G	A	0.146700157172414	0.182588882240473	0.174263579602784	0.176739020054379	0.00595295420966205	0.938499929412797
1	175506580	C	A	0.17492817042387	0.408090510213264	0.345816215356741	0.370085048827593	0.206481916268733	0.649538928228513
1	175509784	T	C	0.989999998461371	0.99	0.99	0.989999999749203	7.22392020832115e-08	0.99978554976503
1	175512089	A	G	0.192381839495348	0.391050528764683	0.322586695620054	0.358667532413782	0.611317705783472	0.434292101602347
1	175512642	A	G	0.195678078303561	0.350360377863087	0.339311551752701	0.325147163034884	0.134877971026122	0.713427054304013
1	175514218	A	C	0.0766544683808344	0.406815926430181	0.368719088479574	0.352999608768138	0.0243952877874309	0.875883330282537
1	175514948	G	A	0.673677345605089	0.982185309699793	0.909167419277992	0.931898511552356	1.33552031957645	0.247825516513891
1	175515054	C	T	0.200125311976797	0.43810246675657	0.333671996906741	0.399312190527467	1.77948468466201	0.182212616923926
1	175516075	A	C	0.99	0.99	0.99	0.99	0	1
1	175518023	C	T	0.689778827114631	0.960685078085015	0.892964432844325	0.916527359176843	0.940963029081455	0.33203029823074
1	175519226	T	G	0.99	0.99	0.989999999999972	0.99	-7.26505559115793e-12	1
1	17551943	C	A	0.781397835542282	0.767558154610139	0.702795569074934	0.769814022602078	4.14269228113008	0.0418146148301727
1	175521376	A	G	0.360959864388301	0.413073030266641	0.452589960944944	0.404578584228472	0.440796241540951	0.506738393666648
1	175522594	T	G	0.582819021276106	0.403993010719304	0.460939444675342	0.433141650440063	0.247967675203682	0.61850974912432
1	175523745	T	G	0.187725887904387	0.409182085329566	0.342482544492538	0.373084725149262	0.67265456645421	0.412127632523403
1	175523754	A	G	0.502856694612751	0.468399804241216	0.430024753806723	0.474016277371776	1.36950826359878	0.241896388778897
1	175525490	G	A	0.21174799982291	0.312115252712037	0.348095313113211	0.295755390491109	2.20402583546736	0.137650826409795
1	175525526	C	G	0.73200017572639	0.989999998247811	0.925689752255565	0.947946027176819	1.49957940416867	0.220736088796835
1	175525540	G	A	0.24979668860993	0.361699764580192	0.419036381691533	0.34345956319704	3.48752917024889	0.06183280836544
1	175526544	A	G	0.429309950441553	0.364758549979889	0.288339794432961	0.37528042825514	2.55617685439669	0.109863977601724
1	175528029	T	C	0.0919776231309861	0.367413271361462	0.270899291719066	0.322517260699895	0.969773261911441	0.324736733227683
1	17552875	A	G	0.159548203064892	0.168611594389909	0.169740019991147	0.167134261603931	0.00875931422413602	0.925433893918383
1	175528957	T	G	0.989999999999945	0.333002915086014	0.953835804567622	0.440093439926985	10.7827756693241	0.00102448939771577
1	175528999	T	C	0.87217451004822	0.989999999997593	0.922503003975296	0.970794445135845	2.3645396324981	0.124120524694374
1	175530401	G	C	0.830524140613667	0.778292426665976	0.932531913192759	0.78680619603945	14.2765924577646	0.000157815237051782
1	175530602	T	G	0.839814967206119	0.88162687191934	0.931577400272854	0.874811531451085	5.44978077474281	0.0195707824254473
1	17553091	T	C	0.773455861405995	0.70717986713384	0.632626762047197	0.717982854200201	4.2660720950086	0.0388807074390933
1	17553113	T	C	0.985066099704468	0.954267192273412	0.88299227005628	0.959287414184674	10.3869961101888	0.0012690591641308
1	175531634	G	A	0.855375618933391	0.913480355768853	0.913377102558313	0.904009283664672	0.058670922681831	0.808609068026701
1	175532858	C	T	0.989999999996741	0.989999994847068	0.99	0.989999995686464	8.19812968324389e-08	0.999771546693826
1	175532859	G	A	0.798369245422455	0.889920855958945	0.920495967249963	0.874997943441497	4.16221508479034	0.0413353132638617
1	175533222	G	A	0.989999999998691	0.99	0.989999998927686	0.989999999999787	-7.55592850187778e-08	1
1	175533290	C	T	0.99	0.99	0.989999997549035	0.99	-3.15086826935253e-07	1
1	175533545	G	A	0.745393934259987	0.856719974821963	0.895063342659461	0.838573830210361	2.93875577500462	0.0864773221268794
1	175534602	G	T	0.686967252253386	0.637752379443787	0.66076033557226	0.645774403711752	0.166285325726347	0.683434480334197
1	175535368	T	C	0.805428777793194	0.852479572995977	0.923574518617322	0.844810293377924	5.89374502144336	0.015194753381982
1	175536944	A	G	0.667332598653822	0.857869973182619	0.865252484708964	0.826812381134425	0.705538661694471	0.400928858487269
1	175537553	A	G	0.559417748866483	0.84568644920362	0.844378527123267	0.799024651048666	0.567172378034478	0.451384730877462
1	175538031	G	A	0.98999999919323	0.98999999964667	0.99	0.98999999957276	1.0165950743614e-07	0.999745601787958
1	175539069	T	C	0.825333433478434	0.871448748176515	0.916957629956701	0.863931951880727	4.66254187934644	0.0308275215136418
1	175542257	A	G	0.937357769282271	0.872242094909121	0.924221933354456	0.882855949831944	1.58770459277801	0.207654390244946
1	175544147	G	T	0.989999999724915	0.822524570758051	0.874092937084197	0.84982306567965	0.513923040528802	0.473445515536627
1	175545386	G	A	0.989999999547535	0.99	0.99	0.989999999926248	2.5101704315923e-08	0.999873587021418
1	175547099	A	G	0.738316518316312	0.867017440714865	0.965398868025184	0.846039190363901	15.7974406317149	7.04978061901862e-05
1	17554853	T	G	0.638317197617368	0.803464886630553	0.755930249894465	0.776545813321404	0.083965867398883	0.771993237153982
1	175549556	C	T	0.99	0.989999999856764	0.99	0.989999999880111	1.2515113626252e-08	0.9999107398815
1	175549891	T	C	0.797294285213563	0.863911359195532	0.940647463359852	0.853052776136471	10.0633012258418	0.00151251963160463
1	175550126	C	T	0.819566528255238	0.831120267284924	0.948322441102812	0.829237007823085	12.2377872281602	0.000468313343804841
1	175550398	T	C	0.797392160020991	0.920943834168624	0.948159190747202	0.90080491128256	2.30548561123464	0.128917984539016
1	175551440	C	T	0.621834418442529	0.791859254750218	0.866119169984136	0.764145206432065	3.57277098964327	0.0587342245375049
1	175551498	A	G	0.704261286003479	0.863363257654786	0.89619754054132	0.837429636275623	1.12313255078919	0.289244933280947
1	175552252	G	A	0.81511907258469	0.907121768498831	0.935135968162846	0.892125329064825	2.37063099441657	0.123637068162778
1	175552758	G	A	0.828174528233053	0.91286414479329	0.941903932736939	0.899059737293971	3.68614748843368	0.0548662062004718
1	175552849	T	C	0.794411483828599	0.885047386115724	0.925406186457686	0.870273734042923	5.70351563810029	0.0169309669270366
1	175553072	A	G	0.823788702416233	0.875419819553433	0.91528664210138	0.86700394746007	3.36097928782073	0.0667583586392645
1	175553155	A	C	0.90473428022443	0.904750794511308	0.931977952904182	0.904748102682547	0.83326602336283	0.361329821308966
1	175553400	G	A	0.989999997692706	0.99	0.99	0.989999999623911	1.36185333825592e-07	0.999705554296543
1	175554440	C	<*>	0.989999999983837	0.989999999919149	0.98999999963435	0.989999999929693	-1.54945669070484e-08	1
1	175555259	A	G	0.765964520888258	0.886691454399392	0.913205692721689	0.867012964237077	2.40560392329511	0.120901458120565
1	17555931	G	A	0.685012480536704	0.69037898099009	0.756244836019532	0.689504241416188	1.43211198048463	0.23142007121015
1	175560465	T	G	0.782660735247465	0.872251933801264	0.927320071817929	0.857648568436995	6.92006397017264	0.00852339269722303
1	175561464	G	A	0.989999999076161	0.98999999580758	0.99	0.989999996340358	1.1503017248883e-06	0.999144252057284
1	175561555	G	A	0.800702316422365	0.907806186019169	0.932793383645811	0.89034825527489	3.31968976872654	0.0684547454463489
1	17556179	A	G	0.989999999761551	0.989999998135062	0.989999999999978	0.989999998400179	4.88513874900424e-07	0.999442328464779
1	175561903	C	T	0.989999999986885	0.989999999959338	0.989999998367011	0.989999999963828	-9.52152364312363e-08	1
1	175562482	A	C	0.731591569542634	0.948047103367567	0.931107865790438	0.912764851354103	0.374018308203967	0.540822051894181
1	175562695	T	C	0.66075570882934	0.805651891176403	0.885741634193806	0.782033813453832	4.42049933446678	0.0355096435626496
1	175563315	G	T	0.989999999820526	0.989999998811214	0.99	0.989999998975732	1.68764467539259e-07	0.999672221430132
1	175564860	T	C	0.785303848152454	0.879055215812002	0.914692525525705	0.863773742883496	3.57866276494848	0.0585262462936172
1	175565205	T	C	0.99	0.99	0.99	0.99	0	1
1	175565217	C	T	0.786148606182381	0.916582645393886	0.945440772030992	0.895321897002411	4.22538456365461	0.0398235938497451
1	175565937	T	G	0.865725495157037	0.885847311339417	0.944984980936271	0.882567455301689	2.64233153860221	0.104050740508151
1	175569473	A	G	NA	0.871564533965383	0.989999999995071	NA	NA	NA
1	175569810	C	A	0.99	0.99	0.989999999999993	0.99	-2.41984529035377e-12	1
1	175570730	T	C	0.99	0.866854750893536	0.939880260041211	0.88692742649789	0.658706648933399	0.4170169164641
1	175571059	T	G	0.99	0.989999999644226	0.99	0.989999999702217	7.73207064496128e-08	0.999778135425832
1	17557133	A	C	0.4938422447818	0.52622825069674	0.501735619307818	0.520949331732605	0.239334722015836	0.62468702695877
1	17557178	C	T	0.709057383499359	0.544534541727674	0.548754167379492	0.571351764936459	0.318386631223774	0.572578837417776
1	175572471	C	T	0.989999999045864	0.99	0.99	0.989999999844476	5.11621376469784e-08	0.999819526101978
1	175572961	C	T	0.99	0.989999997079934	0.99	0.989999997555905	9.16250629934802e-07	0.999236257183791
1	175575641	C	T	0.989999999982764	0.99	0.99	0.989999999997191	2.5891369456235e-10	0.999987161402831
1	17557657	T	G	0.424684991192179	0.481623014629014	0.515729095051832	0.47234211680881	0.80068880613153	0.370887507586679
1	175576828	A	G	0.505435260601636	0.456826410254932	0.531393521952149	0.464749652861444	3.42887369621397	0.0640657791544816
1	175578177	G	T	0.866825109690865	0.883320046573197	0.916631559299339	0.880631371861377	1.57554216384639	0.209403979120541
1	17557837	A	C	0.533297742477075	0.485503161533531	0.468859674197449	0.493293678227329	0.0795415256449903	0.777919684872571
1	175579354	A	C	0.939522106484032	0.919190584698822	0.931906081330577	0.922504622749811	0.143077317668686	0.705240707016495
1	175582250	G	A	0.855620252470479	0.710326370054779	0.810693781909957	0.734009272888538	4.61725070286489	0.0316519318459754
1	175582788	T	C	0.941133534830335	0.985435991932117	0.989999994973573	0.978214691424526	0.8766231251117	0.349128249282422
1	175583868	T	C	0.99	0.99	0.989999998338988	0.99	-3.58293003418692e-07	1
1	175585312	G	A	0.726234861338433	0.69327760918244	0.778947205342775	0.698649641283867	4.1741293421337	0.0410456468248279
1	175585503	T	C	0.87086407418323	0.764740666631722	0.763789521436802	0.782038782062617	0.308329777759786	0.578706913404451
1	175586033	A	C	0.772060904569362	0.746219425088499	0.750180757224751	0.75043158624388	3.68224621481408e-05	0.995158345350642
1	175587258	T	C	0.783179849233304	0.790002347776068	0.800150501295757	0.788890280513597	0.0724424714795859	0.787813184427361
1	175589795	G	T	0.99	0.99	0.989999999999979	0.99	-6.3344307828695e-12	1
1	175590590	A	G	0.72485463962802	0.675077576926606	0.746822284105461	0.683191238146936	3.49372108013499	0.0616019722335467
1	17559196	T	C	0.944384037670993	0.586199160560565	0.704239623130566	0.644583295529565	0.509053081069247	0.475549057582951
1	175591966	T	C	0.819020112795316	0.746093784278799	0.807809894806166	0.757980775826991	1.88820939436411	0.16940402252227
1	175593305	C	T	0.982111079054169	0.933832606001425	0.964212063139271	0.941701997109023	0.975508944323245	0.323310096345202
1	175593535	C	T	0.5	0.548461113886251	0.679246316069101	0.540561952322792	1.11518921630173	0.290956703382324
1	175594438	A	G	0.967098148877685	0.816659401168069	0.892804984550836	0.841180917044737	3.4893026224279	0.0617665995895631
1	175595997	T	C	0.455646690897503	0.424448627933323	0.518925469109363	0.429533912196484	4.74287576131628	0.0294198539571967
1	17559676	G	A	0.888944813373685	0.543261644681837	0.520036376728551	0.599608001178608	0.597592914372732	0.439497914876273
1	175597001	A	C	0.870149484830878	0.865817434648817	0.905972873407405	0.866523558828493	1.80701274281862	0.178866995331933
1	175600179	C	T	0.812911305951014	0.691121507954256	0.822243807740392	0.710973245027727	11.3609272412895	0.000750053693399385
1	175602751	A	G	0.989999999980498	0.99	0.99	0.989999999996821	3.24955121620918e-10	0.999985616924684
1	175603064	C	A	0.97439708525022	0.989999998418142	0.99	0.987456723571771	0.792445039772264	0.373361821684857
1	175605603	A	C	0.99	0.99	0.989999999999972	0.99	-7.38501750792425e-12	1
1	17560646	T	C	0.812203028912137	0.758682401522104	0.667995290415418	0.767406263786679	6.47438457141385	0.010944020316104
1	175606606	G	T	0.902180921726131	0.911906152651212	0.908547629316668	0.910320940010424	0.00662974801098233	0.935105348094813
1	175608932	C	T	0.958907172179709	0.885686664393815	0.94462333879163	0.897621607162916	3.47047821042922	0.0624732474039634
1	175609353	T	G	0.896384716068576	0.870292306370065	0.869779180617705	0.874545369150922	0.002590276820564	0.959409379252394
1	17560972	C	T	0.708001791250466	0.438408432000322	0.384255312996275	0.482352149558096	2.30361926819912	0.129072930790205
1	175611045	G	A	0.882778960229599	0.877260789695794	0.951402421578099	0.878160251492805	1.06000193749948	0.303214743054966
1	175613327	T	C	0.989999999567615	0.986984441657857	0.99	0.987475977597148	0.348015621773702	0.55523859358515
1	175615257	C	T	0.900519527107468	0.813785358446951	0.848153243951029	0.827923027938615	0.184050483529127	0.667915181058705
1	175615919	G	T	0.99	0.99	0.989999999999999	0.99	-2.91441221101002e-13	1
1	175616825	A	G	0.99	0.972973999446733	0.989999999999999	0.975749237536915	2.65762666816099	0.103054397999952
1	175619177	T	C	0.884647118704566	0.911443486434797	0.93400592362776	0.90707567849477	1.34904791474826	0.245444630601129
1	175622428	G	A	0.989999998904892	0.864916914438027	0.902197053531057	0.885305457206126	0.399330200832492	0.527435371874489
1	175624557	G	A	0.22827134526222	0.494547516304612	0.403514587164247	0.451144500424702	1.59593280654912	0.206480544997476
1	175625674	A	G	0.989999999990978	0.989999999907432	0.989999999578544	0.98999999992105	-2.36912936614344e-09	1
1	175627395	C	T	0.311861024793051	0.665000347563748	0.611000410553529	0.607438637952124	0.00617911622587392	0.937344937373738
1	17562823	T	G	0.803924011832468	0.670142599135232	0.583734600827804	0.691948969404881	7.04404492706681	0.00795292204366077
1	175629207	C	A	0.306013065332728	0.673324069898304	0.601800254665507	0.613452376154115	0.0517163837643391	0.82010310625749
1	175631792	G	T	0.989999999856892	0.965557645091444	0.989706691605403	0.969541748918212	2.22337726478482	0.135935413567325
1	175632470	G	A	0.989999999835106	0.99	0.99	0.989999999973122	5.5939993379313e-09	0.999940323785488
1	175633507	C	T	0.900919851012986	0.989594662593323	0.929991451055391	0.975140668305728	9.32252552424685	0.00226353790345125
1	175635019	G	A	0.937221921032371	0.935929439901751	0.923921709189844	0.936140114326042	0.303424131757219	0.58174371813723
1	175638336	G	A	0.793426811092013	0.816011408711378	0.794971708876745	0.812330119299421	0.0656020397394201	0.797851267441802
1	175638401	G	A	0.96987491368622	0.989999999837622	0.99	0.986719610794943	0.432860844309273	0.510588504117437
1	175639453	C	A	0.917227256061887	0.989806705441376	0.904240705708626	0.977976255192519	26.1392070849094	3.17667747575128e-07
1	175640383	C	T	0.99	0.972963300022711	0.989901641961001	0.975740282119009	1.39621898658326	0.237357662718774
1	175640419	T	C	0.99	0.961707683848513	0.99	0.966319331381205	3.81995484235998	0.0506456031102877
1	175642285	C	T	0.99	0.969604889738559	0.99	0.972929292711174	3.34841201316998	0.0672698791300795
1	175642887	G	A	0.925564282559748	0.972023860846759	0.925541969481916	0.964450949585976	4.33489365783636	0.037338748314725
1	175643259	C	T	0.673113711891479	0.300850264652971	0.336515631733261	0.361529206552848	0.402797384601794	0.525648095797162
1	175646862	G	T	0.989999999664619	0.99	0.99	0.989999999945333	7.9323993183529e-09	0.999928937195137
1	175647041	A	G	0.287205811975491	0.578862604994848	0.544073901457807	0.531322547732693	0.039371945404525	0.842713614236233
1	175647504	C	T	0.820737166066781	0.942884694949395	0.953888617452025	0.922974647741529	1.30929733856021	0.252521915441697
1	175647640	G	T	0.988863635444405	0.99	0.99	0.989814772577438	0.0417278268673332	0.838139463483364
1	175647765	A	G	0.186341191706677	0.617760717750403	0.520556973691406	0.547439335005276	0.489649491156606	0.484083700072063
1	175648168	C	T	0.658100340322953	0.678148240101404	0.680040477138412	0.674880432437517	0.0191487307869698	0.889940941036209
1	175648631	C	T	0.891037464772502	0.737104190250064	0.637774000631333	0.762195313997222	5.328454701906	0.020979978756793
1	17564990	T	C	0.595997884296287	0.453763929404014	0.434448614417998	0.476948064051454	0.856257685123587	0.3547880752472
1	175650399	G	A	0.953713307038304	0.806876322173273	0.827967863297304	0.830810750706273	0.00997044528663768	0.920461731312186
1	175651786	C	T	0.764176809550736	0.78891709438398	0.777175158651903	0.784884427956161	0.0529040271897258	0.818084966903059
1	175652529	T	C	0.727941537105155	0.68464599993885	0.67352101266778	0.691703172496958	0.191271834209525	0.661860182399784
1	175652920	A	G	0.747253699775799	0.853258676399834	0.895102034290847	0.835979865210117	3.51899595708251	0.060669190310098
1	175653649	C	T	0.842786240795344	0.875982424508509	0.840724085885415	0.870571446563263	1.20310153206799	0.272702662039363
1	175655562	G	A	0.942372589236936	0.965295229837759	0.948758036181109	0.961558839419825	0.426670741522067	0.513627102787275
1	175657039	T	C	0.26682760090953	0.575191566145336	0.500461761702871	0.5249282398119	0.464686204887334	0.495441974205231
1	17565757	A	G	0.99	0.99	0.99	0.99	0	1
1	175658399	G	A	0.329469503969934	0.57059061116776	0.570327811117278	0.531287870694515	1.16509238916099	0.280411921848039
1	175658531	G	A	0.970758870340133	0.964422267711732	0.951847376006177	0.965455133940162	0.27829491926518	0.597820970894053
1	175661709	G	A	0.99	0.99	0.99	0.99	0	1
1	175661784	C	T	0.366773545147197	0.662950311192016	0.657436534201962	0.61467349832671	1.32851110081434	0.249070267280682
1	175661819	A	G	0.367064983751267	0.569177136368078	0.582359939846711	0.536232855491538	1.40949510225146	0.235140227210489
1	175661898	T	G	0.299109729046445	0.579613928833048	0.561531694255483	0.533891744267831	0.341040150897454	0.559229441587008
1	175662837	C	T	0.923909614468344	0.9365802895814	0.936470261818247	0.934514969537972	0.00927360946051826	0.92328264319657
1	175663031	T	C	0.297979065003446	0.413523994725991	0.478129049862024	0.394690171181217	1.39994507822693	0.236732766547229
1	175664892	C	T	0.989999999999952	0.989999999997547	0.989999999997931	0.989999999997939	-4.79525683392984e-14	1
1	175664945	G	A	0.99	0.903883424431859	0.983490990882721	0.917920426249466	1.91705555487482	0.166181617856804
1	175665475	C	T	0.99	0.99	0.989999999999997	0.99	-5.37252756070029e-13	1
1	17566608	A	C	0.796748944069985	0.507184229731948	0.432287984568736	0.554383278169048	4.01113779954276	0.0452006374999101
1	175667600	G	A	0.948038828102704	0.967262602189503	0.922364767775646	0.964129127013355	5.38376984836162	0.0203249132198452
1	175668626	G	A	0.99	0.989999999593692	0.989999999999995	0.98999999965992	5.94506722498153e-08	0.999805455730784
1	175668808	G	T	0.97293980217706	0.921276646212307	0.952303031385982	0.929697740634562	1.16297105583905	0.280850220762708
1	175669464	A	G	0.97883019779749	0.943339527155607	0.949792459713997	0.949124506470234	0.00138561441640497	0.970306528582505
1	175669815	G	A	0.93470040091669	0.99	0.932543541411081	0.980986165349421	6.64424199048912	0.00994767925679133
1	175670630	G	A	0.86736825364976	0.820238960845144	0.841862495965855	0.827921035572296	0.243790396666468	0.621481794486358
1	175675479	A	G	0.890451884250626	0.882109973365008	0.890523270448963	0.883469704839364	0.032604565388723	0.856707190918763
1	175675596	G	A	0.928825313561772	0.897903838221789	0.867975254061628	0.902944038702206	1.58773129459951	0.207650568200732
1	175676896	A	G	0.953179778055566	0.914885576587475	0.937617272996782	0.921127531426774	0.309396139596168	0.578050974776685
1	175678758	C	T	0.989999999988783	0.99	0.99	0.989999999998172	6.44390523145226e-10	0.999979745821466
1	175680397	T	G	0.989999999830431	0.989999999489442	0.99	0.989999999545023	8.68247838766289e-08	0.999764894975495
1	175681571	T	C	0.989999999738245	0.99	0.99	0.989999999957334	1.65563076984837e-08	0.999897335143403
1	175682435	G	A	0.952001978709665	0.977990526805509	0.969112704256373	0.973754393465886	0.0903282995523899	0.763760204923889
1	175684294	G	A	0.919039525333095	0.979508937906347	0.94103331934086	0.969652423656907	3.41587395872134	0.0645722136716827
1	175684346	G	T	0.933897981280783	0.985543865470741	0.944420875584286	0.977125586347778	5.70839767149848	0.0168839435312093
1	175684354	G	A	0.99	0.989999999845992	0.99	0.989999999871095	4.47976472044255e-08	0.999831124106102
1	175684583	C	T	0.946099170674172	0.72714779494866	0.784474407761338	0.762836869191919	0.241544927899088	0.623092506473984
1	175686052	A	G	0.128048039865818	0.39672539254371	0.385980310794656	0.352930984057214	0.579297806915864	0.446587689885406
1	175687520	C	T	0.11515072163051	0.41662209356096	0.291228174809583	0.367482259936296	1.05980131617328	0.303260504493733
1	175688490	C	A	0.918421837167069	0.976698056051077	0.941443210252242	0.967199032372984	2.5792149872208	0.108275347354626
1	17569949	T	C	0.701722445482316	0.873179567526139	0.843628245633463	0.845232056632996	0.00114014874087979	0.973063677875397
1	175700884	C	A	0.92020422762278	0.988427630203615	0.947533423764533	0.977307215582939	4.63954014971859	0.0312433732376102
1	175702024	G	A	0.969755943873334	0.729150925687927	0.830180870830439	0.768369543652148	0.673440668891616	0.411854599040317
1	175703379	A	C	0.945695485924003	0.646915215145246	0.706295542003652	0.695616399282183	0.0327790369366427	0.85632847224801
1	17570466	T	C	0.61978065323466	0.468041630440312	0.480311924133204	0.492775091155791	0.114868684500247	0.734667865619119
1	175709171	T	C	0.932447353476511	0.666056710282314	0.734095094510727	0.709478385122968	0.293589012303126	0.587929733323182
1	175709239	C	T	0.966953348704907	0.648745817335364	0.768819732840106	0.700613644948599	3.49561494134131	0.0615315519507916
1	175711116	C	A	0.933602020658892	0.989999999679895	0.950006700098879	0.980807129099472	5.12621785455049	0.0235670274151475
1	175712515	C	T	0.989999997815005	0.989999996574937	0.99	0.989999996777068	6.77053053205889e-07	0.999343474857041
1	175713565	T	C	0.976947655234865	0.684296287210783	0.775881749700058	0.731998460198708	1.41154519363595	0.234800051613567
1	175713962	G	A	0.945229895739925	0.974346742605168	0.934304848089396	0.969600696566133	3.08856677571254	0.0788442251681421
1	175715606	G	C	0.944907601827491	0.99	0.99	0.982649939097881	1.65278135483205	0.19858079621569
1	175717468	A	C	0.114237873337626	0.310557592677611	0.310300431877455	0.278557478425194	0.79529422222369	0.372504054482854
1	175722881	G	A	0.01	0.0448890264349655	0.01	0.0392021151260661	3.44444567784165	0.0634647071107515
1	175724474	C	T	0.978085677779339	0.954653999328272	0.988926271958236	0.958473362915796	4.21948567519929	0.0399622722679812
1	175729733	G	T	0.989999999545347	0.989999999161924	0.989999999999985	0.989999999224422	1.63149434387947e-07	0.999677720385172
1	175730747	G	T	0.468741208109478	0.257746253175628	0.24316804219157	0.292138430829846	1.2613521023431	0.26139531117272
1	175731290	C	A	0.99	0.989999999695357	0.99	0.989999999745014	3.84417439744175e-08	0.999843562236066
1	175731846	T	C	0.310847789739782	0.233501309263754	0.211489946649546	0.246108785581347	1.0279763183363	0.310634446639681
1	17573439	T	C	0.817275487331908	0.645870176556323	0.651209999139855	0.673809242212744	0.165705096184618	0.683957378245168
1	175735380	T	C	0.743600610270661	0.881079721687266	0.854772879072483	0.858670626526359	0.0233567505521462	0.878533005615163
1	175737814	T	C	0.351548025971626	0.209799671427443	0.220650084204349	0.232904653218145	0.116115386746071	0.733286464756238
1	175738168	T	C	0.813495492169461	0.914875213011676	0.836836043041146	0.898350318514395	3.42736793269988	0.0641242220625996
1	175739003	C	T	0.573215795514751	0.471496690261294	0.400542072046788	0.488076904417607	1.76278390139511	0.184277655305948
1	175741292	A	G	0.99	0.99	0.99	0.99	0	1
1	175744041	C	A	0.486432790200399	0.846425192483695	0.805929928903055	0.787746430911518	0.182522605091707	0.669214256814049
1	175751385	G	A	0.99	0.99	0.98999999999999	0.99	-2.76427582438223e-12	1
1	175752094	A	G	0.989999999829678	0.989999999794961	0.99	0.989999999800619	2.10345073942882e-08	0.999884280584104
1	175752187	G	A	0.440208209516248	0.136598276388873	0.13807214379518	0.186086695488635	2.79165103541371	0.0947565532054824
1	175753966	C	T	0.971258282882071	0.900751864810797	0.894107999894684	0.912244410956415	0.364266598831199	0.546146171287647
1	175754469	G	A	0.461456084429999	0.239347517208666	0.196352619268752	0.275551213665743	5.51772428480654	0.018824732359645
1	175756501	C	T	0.437721200290543	0.26226051503889	0.212607667936198	0.290860606734909	5.02770900189845	0.024944874464427
1	175756706	T	C	0.464188071256132	0.182578208073563	0.202472595918386	0.228480615772321	0.780751238518187	0.376911482793038
1	175757242	C	T	0.989999997031646	0.955242575197236	0.928684468104632	0.960908034956245	4.06069568332999	0.0438924132438046
1	175759323	T	C	0.420268828711108	0.203304167564398	0.176386427652367	0.238669407331312	1.32902002515581	0.248979631154339
1	17576328	T	C	0.584895956535651	0.470580240519702	0.481418416827558	0.489213702230302	0.0469972804130315	0.828373126559754
1	175765789	G	A	0.98999999998545	0.989999999912868	0.989999998988907	0.989999999924699	-7.357990143274e-08	1
1	175769259	T	C	0.688283465349215	0.20648964104371	0.0504074492720015	0.285022034405507	2.91166326174844	0.0879411379937646
1	17577394	A	G	0.889784388565978	0.859960395193387	0.871341510540682	0.864821706113119	0.0685947968130242	0.7933938489867
1	175775027	T	G	0.989999999996158	0.99	0.989999996603729	0.989999999999374	-4.43764546405771e-07	1
1	175775211	A	G	0.831979874675713	0.99	0.959429741811339	0.964242719572141	0.0976302553311149	0.754692169113465
1	175780523	A	C	0.709902861582241	0.0901416674362782	0.141249569503073	0.19116274208207	0.152679331805435	0.695987930382169
1	175783896	A	G	0.989999999967687	0.989999999990005	0.989999999948623	0.989999999986367	-2.07079511858579e-09	1
1	17578553	A	G	0.961592441524581	0.876507199780663	0.899496196438059	0.890376094184922	0.0988696330104872	0.753190358449266
1	175787498	G	A	0.600167780741332	0.750503780706005	0.905308224461478	0.725999012711764	0.851281178424062	0.356190151124373
1	175788318	C	T	0.467392557282066	0.239410681986072	0.186950264663355	0.276571727659319	6.8008826823469	0.00911128169136468
1	175789371	C	T	0.800683622049024	0.142143054773096	0.15990647889345	0.249485167239072	0.241053595155509	0.623446186370205
1	175791702	C	T	0.99	0.99	0.99	0.99	0	1
1	175791913	T	C	0.554896576510547	0.226999654800878	0.270500843743658	0.280446853039554	0.0695888326568167	0.791936382232653
1	17579391	C	T	0.933818934698655	0.969426484423803	0.961192799490339	0.963622453818604	0.00999373514213126	0.920369197893968
1	17579422	G	A	0.946550083761432	0.91001268576539	0.932204487222747	0.915968281638745	0.319446037213409	0.571940746603514
1	175794289	A	G	0.989999999827404	0.99	0.99	0.989999999971867	6.7982035530881e-09	0.999934213445229
1	17579538	G	A	0.975793832404807	0.910817693280968	0.961990782985507	0.921408803958154	4.15123292619512	0.0416042201575127
1	17579596	C	T	0.98999999824585	0.981204706257637	0.99	0.982638338851716	0.545359772215028	0.460219911846389
1	17579597	G	A	0.984229829722062	0.942960257413949	0.958517187964752	0.949687197700172	0.254940284887652	0.613617753825312
1	17579783	G	A	0.860019987537352	0.851023999358747	0.840227664318126	0.85249034543186	0.135001348020643	0.713301805760271
1	175798702	A	C	0.513172093181075	0.157984621737205	0.139666824407021	0.215880179582556	3.46470813704821	0.0626915703168699
1	175800105	T	C	0.989999999898657	0.989999998604645	0.99	0.989999998815569	4.18478391627277e-07	0.999483849264985
1	17580151	A	G	0.601447614190546	0.4927421778289	0.499718614411058	0.510461163955848	0.0704343168498668	0.79070546205774
1	175804431	G	T	0.99	0.989999999998123	0.99	0.989999999998429	8.63653124402909e-11	0.999992585024238
1	175805863	A	G	0.99	0.989999998375453	0.98999999999999	0.989999998640254	4.04779416346302e-07	0.999492367706776
1	175810306	G	A	0.977655737075251	0.967663941305493	0.986682552287522	0.969292604015964	1.22561116354726	0.268262263232234
1	175811673	C	T	0.989999997929431	0.989999998954602	0.99	0.989999998787499	3.12986605084888e-07	0.99955362186378
1	175814746	C	T	0.989999999618192	0.898779554541498	0.89297300963356	0.913648487088999	0.52057588913919	0.470596127429968
1	175817724	C	T	0.99	0.99	0.99	0.99	0	1
1	175821573	G	A	0.989999999976256	0.99	0.989999994739605	0.98999999999613	-7.27366756148743e-07	1
1	17582215	C	A	0.949495073433885	0.969514148659515	0.97122972968252	0.966251039397738	0.115078711006927	0.7344345634628
1	175824630	G	A	0.743701538930054	0.875724624238506	0.828177314888133	0.854204861333228	0.783526378157079	0.37606481312895
1	175827683	A	G	0.831381527645534	0.862783590710371	0.846723814518418	0.857665054430802	0.0505088912429898	0.822180119381604
1	175832217	G	A	0.608784685583488	0.523783123503177	0.532399226449281	0.537638378122267	0.0159958909817323	0.899356045634749
1	175832739	T	C	0.989999999935236	0.989999999872182	0.989999997977293	0.98999999988246	-1.8281922723451e-07	1
1	175832906	A	G	0.238352996975211	0.248901052143758	0.354257368833399	0.247181719151285	8.9629902421169	0.00275503596688541
1	175833534	C	A	0.813955535387909	0.911606879965641	0.760802080672077	0.895689710799471	6.9542067057719	0.0083622370157087
1	175833745	T	C	0.244474126062865	0.304897259336139	0.374854827919912	0.295048288612596	4.90220067148402	0.0268224929877171
1	175835858	G	A	0.734793899703711	0.704036828722615	0.755977735947585	0.709050231292534	1.78715007715836	0.181273783576135
1	175836745	A	G	0.99	0.99	0.99	0.99	0	1
1	175836780	C	T	0.694490621435725	0.605035924917068	0.684042859846248	0.619617040449609	2.86798268009516	0.0903580646992162
1	175837332	A	G	0.749026903531817	0.837084042257465	0.777038697365355	0.822730728645184	2.31615373020013	0.128036269959904
1	175837673	A	C	0.634404456806781	0.636652212691147	0.684213576246126	0.636285828481996	1.50948122047964	0.219218264589379
1	175839234	G	A	0.99	0.99	0.99	0.99	0	1
1	175839509	C	T	0.659393011741404	0.577173699360899	0.650574275024376	0.590575447278921	2.37019748324075	0.123671405714794
1	175839809	G	A	0.230649277667378	0.244083019491649	0.328218854684185	0.241893319574293	6.55708559024721	0.0104467323553614
1	175839960	G	A	0.980343075909404	0.977558162796598	0.99	0.978012103633985	2.0261789778132	0.154608893755411
1	175842390	G	A	0.738914369946338	0.781546922827437	0.773318271679976	0.774597816707818	0.0015756345873417	0.968336874811391
1	175843280	C	T	0.930905820498437	0.942494143592482	0.943875204113359	0.940605246928153	0.0224641829719015	0.880858847467841
1	175843485	T	C	0.263017033519342	0.359050764278076	0.389500285810349	0.343397266164403	1.02688782056105	0.310890751619785
1	175843550	G	A	0.98999999844122	0.99	0.99	0.989999999745919	9.85466480403289e-08	0.999749526962365
1	175845138	C	T	0.986045979469766	0.989999995338195	0.97977545959884	0.989355490751641	0.842691934554627	0.35862800945674
1	175848239	T	C	0.510957712846195	0.509191230603811	0.575122398309373	0.509479167209319	3.06407835787031	0.0800405393084702
1	175848386	C	T	0.336314322599491	0.306466879904924	0.392110253912231	0.311332013064139	1.51965098815052	0.217672316782123
1	175849898	T	C	0.514497622508149	0.568232539375916	0.582019844353091	0.55947374792647	0.291031487256492	0.589560286046542
1	175850011	G	T	0.989999997713085	0.99	0.989999999999981	0.989999999627233	1.39357385963757e-07	0.999702144895614
1	175851936	G	A	0.16601455275886	0.251740390094278	0.409711266618104	0.237767078608605	2.09100415607944	0.148168652265631
1	175858580	C	A	0.942454118194949	0.99	0.99	0.982250021265777	0.966461859182318	0.32556416896241
1	175858912	C	T	0.60016778370301	0.452675451919644	0.595872681379195	0.476716702000333	0.779830787431536	0.377192895996545
1	175860748	G	T	0.989999999839512	0.98999999815706	0.989999999999971	0.9899999984313	5.1576835395377e-07	0.999426983180319
1	17586134	A	G	0.989999999999979	0.99	0.885050172218464	0.989999999999997	3.72466958281391	0.0536142346175616
1	175864856	G	T	0.817868371732005	0.811829563726233	0.739652314744779	0.812813889431173	6.10973031621158	0.0134439640791142
1	17586653	C	T	0.818862124594389	0.834582127760468	0.851975984101759	0.832019767244397	0.349331728063669	0.554491666564532
1	175867279	T	C	0.989999999041657	0.989999996940014	0.99	0.989999997282582	8.19847242106376e-07	0.999277552201186
1	175869554	A	C	0.49852087842033	0.35819367082476	0.450558432399534	0.381067005662838	3.34745089204724	0.0673091712842121
1	175872280	A	G	0.675563762894688	0.619450609367678	0.595014466134988	0.62859705339258	0.30803954853293	0.578885695599531
1	175873370	G	A	0.714670012393354	0.889660990349171	0.652905153020745	0.861137460942372	2.94947640146776	0.0859053865237727
1	175874395	A	G	0.729864730047306	0.803848091131671	0.660462134469404	0.79178880327492	6.43907171760401	0.0111636968786718
1	175879489	G	A	0.447388324434703	0.347048950583852	0.450458346089922	0.363404268521541	5.08874563354751	0.024081604083108
1	175885411	A	G	0.774855578339624	0.754959783911198	0.675631317477377	0.758202798403031	4.54083389149078	0.0330954657368314
1	175886270	A	G	0.799329874838824	0.784263671673129	0.725147987288295	0.786719462789138	3.44711422526175	0.0633623071782955
1	175886511	A	G	0.510656203277344	0.597307057043644	0.517977429284195	0.583182967879737	2.65244199820217	0.103390958384817
1	175888591	G	T	0.610040917800247	0.721703010386865	0.636681091763438	0.703502089295246	0.681438702711174	0.40909175187474
1	175888739	A	G	0.807565008011969	0.748282493501035	0.722085655220528	0.757945543366317	1.03205995104836	0.309675335039796
1	175889976	C	T	0.0100000000242062	0.0100000002028082	0.0107238556217703	0.0100000001736961	0.00198568806713741	0.964457181437811
1	17589048	A	C	0.154325277974696	0.121333388063969	0.136689343138258	0.126711066119417	0.0931720100987673	0.760182680303226
1	175894857	G	A	0.728915694082774	0.676870110956446	0.690417628534765	0.685353541006037	0.00524395924099139	0.942271499416522
1	175894914	G	A	0.966266103001638	0.989999999400908	0.986328315594884	0.986131374287827	0.000277067601678651	0.986719547288729
1	175902596	C	T	0.625775950771786	0.366554578644732	0.424429015471962	0.408807662301441	0.182121974712009	0.669555955534944
1	1759026	T	C	0.0100000000971363	0.0876335761134374	0.0909698226913364	0.0749793032227803	0.184543496506824	0.667497360482747
1	175908200	C	A	0.5	0.99	0.793180753652628	0.91013	0.746897491233897	0.387460284618637
1	175908984	C	T	0.989999999986118	0.99	0.99	0.989999999997737	1.283822497737e-10	0.999990959497878
1	17591077	A	G	0.874183985173213	0.639719030313047	0.638818208314875	0.677936817955254	0.510546347723317	0.474902441944831
1	175911605	A	C	0.0100000000000993	0.0100000000000242	0.01	0.0100000000000364	3.63887547369007e-13	0.999999518691359
1	175912065	C	T	0.99	0.800683618020205	0.947751213145897	0.831542188282912	0.942776311375934	0.33156486672576
1	175916267	T	C	0.0191202170234384	0.0100000004751593	0.01	0.0114865957725288	0.216715292788374	0.64155417922816
1	175917500	T	C	0.0394267504166114	0.291219652493422	0.185083796673743	0.250177409454902	4.14036214026232	0.041872210630414
1	175921128	C	T	0.989999999892319	0.99	0.99	0.989999999982448	6.58415690333104e-09	0.999935257398416
1	175921187	T	C	0.989999999396616	0.956692369438865	0.962711380466772	0.962121513121978	0.00169083893322046	0.967200380323355
1	1759213	A	G	0.322432600642947	0.432009080971131	0.480266435127837	0.414148114677637	1.7065814947349	0.191429505471252
1	17592324	T	C	0.845326360610729	0.815898804023809	0.867976504223772	0.820695495747477	2.81132298313403	0.0936011551933793
1	17592473	T	C	0.99	0.989999998711085	0.99	0.989999998921178	3.82124262462523e-07	0.999506778112814
1	175929409	G	A	0.989999999999556	0.924814428166158	0.978965828646121	0.935439676375002	0.769607703977908	0.380338439597371
1	175929896	G	T	0.99	0.989999998494596	0.99	0.989999998739977	2.00518587089154e-07	0.999642712876336
1	175930937	C	T	0.0381405044400548	0.289137625549453	0.207979338751682	0.248225094808621	0.606387505358727	0.436151229439701
1	175932460	T	C	0.99	0.99	0.99	0.99	0	1
1	175933695	A	G	0.97837614851209	0.964031936329928	0.983074360752623	0.966370042915621	0.701195640634963	0.402382233098441
1	175934380	A	G	0.559811771739227	0.323986738255017	0.433044163095763	0.362426218712943	1.30631776523168	0.253062427757381
1	175940970	T	C	0.0100000000288105	0.0100000002764347	0.01	0.0100000002360719	3.65896269187311e-08	0.999847377329089
1	175941555	A	C	0.01	0.0100000008245047	0.0100000018380229	0.0100000006901104	-1.73661144446207e-07	1
1	175943642	A	C	0.0403993028733819	0.255619957910179	0.171124934810212	0.220538991139181	2.45163999066227	0.117402150465949
1	175943883	C	T	0.978780726584952	0.947019396947305	0.940427101570589	0.952196493678241	0.176012126102617	0.674822995533498
1	175949646	C	T	0.0842658338643886	0.436144867242601	0.276002842566886	0.378788584801953	2.81979912285876	0.0931080551247222
1	175955782	G	<*>	0.989999999998698	0.99	0.989999999960695	0.989999999999788	-7.71599510414724e-10	1
1	175959239	C	A	0.99	0.99	0.989999999888354	0.99	-3.63947445531588e-09	1
1	17595925	T	C	0.972741452386369	0.789506733918996	0.806445387069119	0.819373993029178	0.0783945704489203	0.779484943634288
1	17597721	A	G	0.839911381930577	0.776020751314228	0.753093591444842	0.786434924104693	0.917571701761496	0.338113372898401
1	175977821	G	A	0.99	0.989999999383912	0.989999999999982	0.989999999484334	1.75758368720578e-07	0.999665498511018
1	175983994	C	T	0.99	0.748426435254795	0.854406688952215	0.787802926308264	0.649856532637048	0.420163977539625
1	175986057	C	T	0.99	0.956104722403082	0.985247334302246	0.96162965265138	0.498217275212868	0.480284485021698
1	17599444	C	T	0.871472005199816	0.69371107297029	0.720358928364749	0.722686104923703	0.00350362208208128	0.952799657770247
1	175996304	T	C	0.989999999985976	0.989999999999696	0.988617889725081	0.98999999999746	0.00557555063011047	0.940477588002445
1	175998491	C	A	0.989999999838332	0.99	0.989999999999975	0.989999999973648	4.87321920048105e-09	0.999944300918382
1	176003787	G	A	0.989999999950442	0.989999999393888	0.989999999999992	0.989999999484606	9.14785073596735e-08	0.999758676514288
1	176003879	C	T	0.974943627571651	0.95189364040087	0.972708129509534	0.955650788309707	1.16370518177416	0.280698441652413
1	17600437	A	C	0.78624006128244	0.81479946295841	0.828400737837743	0.810144280485227	0.238835519518067	0.625048431775433
1	176004673	A	C	0.70037856270157	0.162604724176778	0.5924289652317	0.250261859856319	5.48096382768137	0.0192246560005296
1	176008112	G	A	0.0613857662821604	0.313778721825082	0.235292913953363	0.272638670071585	0.376490448536507	0.539487499548568
1	176009259	T	C	0.99	0.99	0.989999999899382	0.99	-4.24710143472965e-09	1
1	17601083	C	T	0.498660747373059	0.584889940070717	0.55441820414347	0.570834581660999	0.191916120227642	0.661326609310961
1	176012254	C	T	0.989999999953127	0.980956059360758	0.971310986459459	0.982430221677314	0.241560110393913	0.623081584655385
1	176012709	T	C	0.99	0.753066121230147	0.793026207294159	0.791686343469633	0.000543299378755722	0.981403965560989
1	176013960	T	C	0.989999999910118	0.989999999914573	0.99	0.989999999913847	1.11571802386565e-08	0.999915721405343
1	176014340	C	A	0.01	0.0100000000027975	0.01	0.0100000000023415	6.0677363068683e-11	0.999993784824293
1	176015573	T	G	0.99	0.99	0.963155309161069	0.99	0.443907003754625	0.505242714146941
1	176016132	C	T	0.98999999999711	0.989999999978352	0.980175142429852	0.989999999981409	0.139573921954428	0.708704959398519
1	176018764	G	T	0.553092464745508	0.942237170174394	0.831641346177774	0.878806583189486	1.24252855596979	0.26498429534267
1	176019505	A	G	0.989999999998716	0.99	0.99	0.989999999999791	3.91833890218142e-11	0.999995005511017
1	17602191	A	G	0.595061586198617	0.81828983847953	0.793076346045781	0.781903633357741	0.108740380611861	0.74158277676828
1	176026258	T	G	0.989999999998869	0.989999999935463	0.989999999988484	0.989999999945798	1.83238148047158e-09	0.999965845493997
1	176027978	C	T	0.568105830574449	0.397704906878129	0.44600289710542	0.425480257440629	0.239412240810191	0.624630948022401
1	176037055	A	G	0.989999999906814	0.989999998566475	0.99	0.98999999878495	3.40468808654391e-07	0.999534436738063
1	176041048	T	C	0.0111412190966241	0.0100000007183638	0.0100000034885852	0.0101860193140203	0.0214234020657187	0.88363139813925
1	176041727	T	A	0.692255177682503	0.4573424277044	0.492190781303868	0.495633205950831	0.00331220899176769	0.954105648804623
1	176041821	A	C	0.445866470450112	0.924210628011954	0.667664771142911	0.846240530329373	7.49773170759605	0.00617767526790953
1	176043797	C	T	0.01	0.338149785387883	0.252227957325946	0.284661370369658	0.168071523057037	0.68183142397692
1	17605228	A	G	0.99	0.98999999974842	0.99	0.989999999789428	4.83612428955313e-08	0.999824535693238
1	176054506	C	T	0.989999999757885	0.99	0.989999999999973	0.989999999960535	9.56609810596567e-09	0.999921961758225
1	17605530	G	A	0.99	0.989999999518403	0.989999999999999	0.989999999596903	1.02942998750671e-07	0.999744000886364
1	17605774	C	A	0.872948868298124	0.778765833336096	0.817928703472543	0.794117668034906	0.310119689147569	0.577606748592328
1	176058782	A	C	0.0250557996198666	0.27667757711793	0.203706965350144	0.235663227385746	0.299653740278301	0.584099575958889
1	17606022	C	T	0.989999998851033	0.99	0.99	0.989999999812718	4.28543635077728e-08	0.999834827560557
1	176065280	C	T	0.979915875259875	0.971810806969119	0.982065082823202	0.973131933100512	0.319312661752541	0.572021003108166
1	17606560	C	A	0.764824236745957	0.84039720251874	0.843683570527707	0.828078809097776	0.230177847764249	0.631391988411852
1	176067328	T	C	0.99	0.989999999420263	0.989999999999998	0.98999999951476	1.29457556013235e-07	0.999712919460283
1	176072418	A	G	0.989999999871429	0.989999999811459	0.99	0.989999999821235	3.00330170984956e-08	0.99986172631372
1	176086548	A	G	0.775233989828032	0.514742403552373	0.517055991778323	0.557202532115306	0.0574484693591482	0.810575159528259
1	176092167	T	G	0.01	0.379423227707711	0.272807252809522	0.319207241591354	0.215511108861206	0.642481722858782
1	176107467	C	T	0.989999999817712	0.99	0.99	0.989999999970287	1.02346988574173e-08	0.999919280661334
1	17610899	A	G	0.737207896190724	0.845155139090864	0.763670380878495	0.827559738498141	3.59503539961507	0.0579523943263941
1	17611288	G	C	0.741509639607318	0.82165513679505	0.821101005070427	0.80859142075345	0.141242768995662	0.70704864429332
1	17611520	G	A	0.115569713966504	0.311973047899425	0.223636815847661	0.279959304468359	1.16996891443929	0.279407627846103
1	176122170	C	T	0.977011633410893	0.957824209533562	0.955547689800308	0.960951759625567	0.0933501662115069	0.759960549278819
1	176133574	T	G	0.99	0.989999999277188	0.99	0.989999999395006	1.55830118108332e-07	0.999685032495065
1	176133630	T	C	0.977473115489158	0.982265869567864	0.973522020923885	0.981484650653035	0.438128143528881	0.508027307136809
1	176136273	A	G	0.99	0.989999999999501	0.895209145984878	0.989999999999582	1.16857809273395	0.279693596873972
1	17613809	A	G	0.41485957009151	0.600102652567913	0.544787010755579	0.56990803012426	0.465925678484852	0.494867542663831
1	17613905	A	G	0.01	0.01	0.01	0.01	0	1
1	176141866	A	G	NA	0.0100000000005416	0.01	NA	NA	NA
1	176148542	A	G	0.573180302595746	0.928022601544803	0.720539878872986	0.870183306816107	15.2979371501456	9.18167228350091e-05
1	176150398	T	C	0.961461312547798	0.989999999959622	0.964481865192329	0.985348193911495	1.16625861931975	0.280171329223619
1	176154859	T	C	0.989999998877977	0.989999999033159	0.99	0.989999999007865	2.9229886343421e-07	0.999568626359437
1	176155735	G	A	0.99	0.978519941382399	0.989999999942569	0.980391190937068	0.616763208795534	0.432252647093727
1	176156071	C	T	0.99	0.98999999841692	0.989999999999997	0.989999998674962	4.94363287142441e-07	0.999438999651101
1	176159877	A	G	0.01	0.989999999999053	0.989999999999501	0.830259999999208	1.01953498442457	0.312629337540128
1	176164569	G	A	0.99	0.99	0.99	0.99	0	1
1	176164776	G	A	0.989999999998744	0.989999999969591	0.99	0.989999999974343	4.12976235096023e-10	0.999983785536187
1	176172795	G	T	0.01	0.545190433100875	0.137209315386595	0.457954392505432	8.34407493112202	0.00386947129423091
1	176172985	C	T	0.954359573529335	0.869077208082085	0.950678569969026	0.882978233649986	3.13936627560528	0.0764234967000775
1	176175133	G	A	0.0100000000017282	0.355809697509838	0.184516119103714	0.299442716816016	1.39301468274934	0.237896650959856
1	176182498	C	T	0.989999996985773	0.99	0.99	0.989999999508681	1.60216258808422e-07	0.999680630570084
1	176182722	G	A	0.837319465747406	0.478403840981724	0.587968962989928	0.53690708781853	0.412690895947933	0.520606863055651
1	176182934	A	C	0.989999995327139	0.99	0.99	0.989999999238324	3.68791310860596e-08	0.999846774728754
1	176184056	G	A	0.859070757711327	0.402113265174814	0.374346458378007	0.476597336458266	1.35594817517412	0.244240934391134
1	176184625	A	G	0.364727268300161	0.88747312896859	0.787803547586488	0.802265553679636	0.166731005825701	0.683033559283493
1	176185634	A	C	0.133898833640304	0.193345096318201	0.252193023012016	0.183655355501704	0.743021176820934	0.388694802920346
1	176186059	G	A	0.01	0.0523037125008106	0.0831124568480801	0.0454082073631785	3.3093236016636	0.0688878410251319
1	176186170	T	C	0.948833961472834	0.684693568714488	0.858846529807377	0.727748452734098	3.11777822450187	0.0774423078258637
1	176187162	T	C	0.964862356560822	0.937346362096141	0.971310085161302	0.941831469193884	0.805258371369397	0.369525838470817
1	176189141	A	G	0.379024697027723	0.82245971581214	0.721139726242219	0.75017980775028	0.207614015802449	0.648643976180794
1	176194958	C	T	0.989999998988623	0.99	0.989999999999974	0.989999999835145	5.14816499566027e-08	0.999818963440946
1	176197850	T	C	0.0100000000301748	0.0218314906028379	0.01	0.0199029576394938	0.776134317884428	0.378326016327856
1	176216930	G	A	0.434927952552365	0.704803510436029	0.69000953693694	0.660813794500992	0.184308665664917	0.667696293304212
1	176219115	C	T	0.902367753213061	0.970360233446719	0.884381425984705	0.959277459168633	3.03453512495592	0.0815098945066629
1	176222959	C	T	0.326505684616616	0.552824324120103	0.677343388863242	0.515934385881034	5.11773539264408	0.0236825031103587
1	176224746	C	T	0.166014557560149	0.871868236340966	0.723125618680935	0.756814086699693	0.090408781403163	0.763658116589336
1	17622654	C	A	0.659951294502696	0.540476992788493	0.576698144230786	0.559951303967908	0.178851685848261	0.672361946352386
1	17622897	G	A	0.895146379867212	0.834818169784097	0.787978771089443	0.844651668027645	2.28402059312282	0.130712631905451
1	176233932	C	T	0.345591690594924	0.774225001450151	0.803070374206599	0.704357771780749	1.03999984676863	0.307821507546404
1	176243090	C	T	0.418895166465234	0.643674357747975	0.633037052367732	0.607035349568888	0.446956905001244	0.50378362540662
1	17625531	T	C	0.294092447454758	0.351519921720302	0.34282595535969	0.342159243415018	0.000139302100023355	0.990583081530765
1	176259167	A	G	0.99	0.989999999609935	0.99	0.989999999673516	1.10391023863499e-08	0.999916168557077
1	176261782	C	T	0.987223560828672	0.809210291884018	0.852182878837094	0.838226454721997	0.19827025782308	0.656120681607993
1	176268044	T	C	0.434686253023255	0.658982190300138	0.55185756266272	0.622421952524006	1.72847791367957	0.188605398808934
1	176271737	G	A	0.989999998148392	0.942749736924885	0.93871164273251	0.950451529504316	0.433478699179102	0.510286921792261
1	17627282	T	G	0.989999999997508	0.989999999946065	0.99	0.98999999995445	2.31792421074188e-09	0.999961585987163
1	17627411	G	A	0.262092012441222	0.360979861313571	0.409768621528293	0.344861141947378	0.324819067638208	0.568725853174049
1	176275116	C	T	0.417418517184952	0.633150309656828	0.605234282849362	0.597986027483912	0.0250567910709487	0.874225632041453
1	176277052	G	A	0.304292907755612	0.60627006608062	0.65200272179409	0.557047789273643	1.45871514725257	0.227134664928191
1	17627780	G	A	0.892895517807238	0.806978595948502	0.818977290211238	0.820983054211476	0.00493443108805094	0.943998255347372
1	176284750	A	G	0.401692225911953	0.638820668244874	0.554135553570071	0.600168732144608	0.704605394324513	0.401240528485259
1	176285172	C	T	0.99	0.988229465962943	0.99	0.988518063010983	0.35660109694462	0.550399985722157
1	176287242	G	A	0.947912729811214	0.946642970550182	0.955337124673015	0.94684994130973	0.237410603724422	0.626082600366464
1	176289825	G	A	0.99	0.99	0.878962017311273	0.99	3.92599155131302	0.0475451446152138
1	17629004	C	T	0.362536022195238	0.387000258230901	0.426681948507816	0.383012587757088	1.06912675486078	0.301142774506392
1	176290157	C	T	0.99	0.792113137658242	0.704128765912212	0.824368696219948	2.05142638144233	0.152063666248499
1	176291703	C	T	0.398168684628703	0.61169438558016	0.560021579333399	0.576889696325073	0.15230187363421	0.696345239859264
1	176292235	T	C	0.420182871497331	0.659859546853396	0.579947395949947	0.620792248770357	0.346734002893523	0.555967779972812
1	176293099	T	C	0.389141177214865	0.605737888618078	0.560297906735734	0.570432624659355	0.073789776450805	0.785896735391772
1	176293634	C	A	0.99	0.963135798430864	0.969175926855114	0.967514663286633	0.00346145186481883	0.953084243951277
1	176295837	A	G	0.427276624572771	0.953437428167006	0.847771377236936	0.867673217181146	0.358232801172723	0.549489334256328
1	176298497	C	A	0.240846069934699	0.552772484473899	0.49409596017722	0.501928478904009	0.0282081131198993	0.866620481695786
1	176305411	A	G	0.402126347981431	0.634092984365631	0.607870994693315	0.596282422635007	0.0519510877305904	0.81970236046172
1	17630605	G	T	0.786602707036452	0.800219380951195	0.874873132228805	0.797999863103091	1.88457908677662	0.169814616075974
1	17630727	T	C	0.347699366849328	0.362079188822081	0.414665599660164	0.359735277840522	0.747233304216027	0.38735359920356
1	176311597	G	A	NA	0.99	0.989999999998679	NA	NA	NA
1	176324136	G	A	0.99	0.989999999357707	0.989999999999974	0.989999999462401	1.04279214063584e-07	0.999742344790054
1	17632600	A	G	0.0100000015127932	0.0100000013592023	0.0100000000000079	0.0100000013842376	4.07425726184705e-07	0.999490711046816
1	17633206	C	T	0.978939410061759	0.939147768152028	0.99	0.945633805783314	9.14301257549145	0.00249669681235124
1	17633572	G	T	0.21324600522151	0.45880590072922	0.404128989171553	0.418779637761464	0.163594439010909	0.685868535641099
1	176337600	C	T	0.989999999983262	0.989999999831809	0.976321477926218	0.989999999856496	0.644024656468327	0.422257157292471
1	17633905	C	T	0.99	0.989999999968077	0.989999998541066	0.989999999973281	-8.71009627036814e-08	1
1	176339279	G	A	0.9899999999041	0.989999999989791	0.985451837285898	0.989999999975824	0.135405852670645	0.71289162007489
1	176344184	A	G	0.307044120792477	0.944901200502467	0.762704327106492	0.840930496509738	1.91010610098861	0.166951473267468
1	176345502	C	T	0.419719306847879	0.720785336186609	0.704891266208668	0.671711573404396	0.534916455698365	0.464547181784048
1	176345561	C	T	0.989999999943464	0.989999999911177	0.966872920432268	0.98999999991644	1.11627152251081	0.290722710393494
1	176345626	A	G	0.975756942641233	0.81595906720947	0.850554220277082	0.842006120904847	0.0243465777304104	0.87600630068725
1	176347287	C	T	0.0100000000376781	0.01	0.0100000013003694	0.0100000000061415	-1.40767881069963e-07	1
1	17635396	A	G	0.569330387498608	0.508587653430625	0.586744235239382	0.518488719083706	1.98392784093229	0.158977227734453
1	176354126	G	A	0.559665354508023	0.706743771928844	0.700173737443659	0.682769989889251	0.0512271971979122	0.82094145412128
1	176362201	G	A	0.5	0.99	0.77835388645195	0.91013	0.578991227056248	0.446707999568835
1	17636321	G	A	0.112121653581795	0.200046365752108	0.187520129365019	0.185714637668347	0.00347813859269779	0.952971426525768
1	176374082	C	T	0.932417148321392	0.765859120208971	0.842974050316661	0.793008078791296	1.27010977484941	0.259746087224762
1	176378828	T	C	0.786240226199466	0.364639977320222	0.461252683859617	0.433360817887538	0.125867198930017	0.722756154343569
1	176402381	G	A	0.293876835230976	0.889513035908001	0.751366609240733	0.792424335197646	0.7679938393424	0.380838390551338
1	176405993	A	G	0.454741977614438	0.898396448518267	0.802846945397705	0.826080769760943	0.500099589523731	0.479456366685833
1	176409901	T	C	0.971558576740192	0.95794596332791	0.954652712607017	0.960164819314112	0.135236997540275	0.713062761992529
1	176409902	G	A	0.99	0.99	0.99	0.99	0	1
1	176410273	A	G	0.989999999996542	0.9899999968695	0.989265868037337	0.989999997379208	0.00848720874005595	0.926597893054976
1	176411602	C	T	0.989999999185329	0.989389240662573	0.972741315546313	0.989488794301783	2.39659013805411	0.121600047029805
1	176414781	A	G	0.28077965190873	0.634355332753384	0.51446665268539	0.576722496775706	1.00122905669223	0.317013294770501
1	176415841	G	A	0.99	0.99	0.99	0.99	0	1
1	176415935	T	G	0.99	0.98999999971673	0.99	0.989999999762903	6.84408905984749e-08	0.99979126374728
1	176422273	A	G	0.0813089013939961	0.215117998900208	0.0939778165975019	0.193307116006695	4.23682755910648	0.0395560156056919
1	176422595	C	A	0.91239395624133	0.878138280864167	0.933248321651207	0.883721955950645	1.51056260779708	0.219053257486398
1	176422849	G	A	0.989999999748292	0.955635785788893	0.972271536601039	0.961237152664275	0.40357194004484	0.525250299987526
1	176423510	A	G	0.904824229253595	0.889867918223521	0.927567769281391	0.892305796921423	2.47030139304788	0.116015676360707
1	176425259	C	A	0.989999999995895	0.989999999978252	0.989999999991795	0.989999999981128	4.92538423520741e-10	0.999982292383023
1	176426953	G	A	0.967992028823045	0.901586451565994	0.952048185060716	0.912410560658893	2.25039946234517	0.1335799159109
1	176428485	A	G	0.989999999447065	0.99	0.98999999999997	0.989999999909872	2.67276136745355e-08	0.999869557188079
1	176429364	A	G	0.885747426541522	0.883723321257128	0.924970656102439	0.884053250418484	1.36116101330141	0.243336369184159
1	176433750	T	C	0.794901674785926	0.87020507244757	0.862826463623624	0.857930618628722	0.0146629732147469	0.903619144314642
1	176435567	C	T	0.813811461858628	0.787534846090693	0.935189106069623	0.791817934460867	4.96009306814228	0.0259388112692181
1	176436110	G	A	0.99	0.960582470642438	0.980254924291336	0.965377527927721	0.601715764086895	0.437924132167714
1	176440645	G	T	0.916893047183564	0.947713195746714	0.910235255885259	0.94268951153092	2.43089606945869	0.118964877381482
1	176445702	G	T	0.648292640943123	0.626688543953079	0.647388202388894	0.630210011762456	0.163990998967643	0.685508368092371
1	176446394	A	C	0.99	0.965480622505582	0.970959019455526	0.969477281037172	0.0101568539570569	0.919724136565442
1	176446562	G	A	NA	0.0100000000000184	0.076518680481518	NA	NA	NA
1	176447590	G	A	0.99	0.985064795560395	0.99	0.98586923388405	0.441125946356459	0.506579509088638
1	176457223	T	G	0.98999999999544	0.761043497004615	0.849085260363786	0.79836340699212	0.442900259864922	0.505725934997198
1	176459709	G	A	0.0315365586460809	0.339432120053886	0.290422658952253	0.289245143544414	0.000417625506745235	0.983695655564602
1	176462695	C	T	0.0232108349896434	0.0545294021483578	0.0676280349954357	0.0494244757014873	0.835802439826314	0.360600041287629
1	176463906	C	T	0.0954470422964718	0.382009865177192	0.335750664621133	0.335300125047635	5.15720511316176e-05	0.994270146331898
1	17646526	C	T	0.139828387104664	0.0100000000186782	0.0374048034276113	0.0311620271136939	0.0374593984627149	0.846532710628802
1	176465969	G	A	0.99	0.7404036862489	0.839770093817736	0.78108788539033	1.92125061429454	0.165718858931906
1	176468201	A	G	0.92927578993251	0.653291272574267	0.71018548235667	0.698276748903661	0.0544070674556992	0.815564777074992
1	176471384	C	T	0.951127614439005	0.97846633250152	0.916974710751457	0.97401012145733	6.3007476479189	0.0120687061007046
1	17647475	C	T	0.735841826212981	0.629113541701159	0.732129570872578	0.646510252076586	1.34826096317032	0.245582367770771
1	176483101	A	G	0.989999996885501	0.887528093210791	0.908932605429083	0.904231013509768	0.0461406570872256	0.829920318044875
1	176484117	G	A	0.99	0.883467796862368	0.939064304321025	0.900832545973802	2.34380284277891	0.125782158912111
1	176487700	A	C	0.98999999998702	0.865774488082849	0.910321630474692	0.886023246523229	0.167831859358795	0.682045935149261
1	176491028	C	T	0.938664522540636	0.955696752812133	0.915191615646827	0.952920499277879	4.41353495415123	0.0356548832378662
1	176491601	C	T	0.918547764200086	0.99	0.973285162833767	0.978353285564614	0.0605038625695287	0.805701330327411
1	176491677	C	T	0.99	0.826222092796666	0.794545890472704	0.85291789167081	0.875158067253185	0.349531284274481
1	176492532	A	G	0.989999999939471	0.99	0.99	0.989999999990134	1.59865555664475e-09	0.999968098029277
1	176496663	C	A	0.142420202845708	0.389054254645828	0.349536012618979	0.348852904202409	0.000195093626085194	0.988855836357521
1	176497950	C	T	0.971698841207984	0.813083136927744	0.865527103571899	0.838937496725423	0.963831611669544	0.326223390302327
1	176502061	C	T	0.924066466680658	0.863970209777573	0.847032112534474	0.873765899652775	0.983528246315346	0.321329288597819
1	176507187	G	A	0.1082438032076	0.509545962804154	0.396796125044667	0.444133710789916	0.34240726723887	0.558442986548456
1	176507290	C	T	0.0520791265605195	0.234555310739574	0.150748643417985	0.204811692718388	2.84952430960735	0.0914009770766628
1	176507646	T	C	0.915901049992816	0.804620196536097	0.816480035162911	0.822758975649542	0.0279333488221133	0.867265614831459
1	176509935	G	T	0.9899999995597	0.99	0.99	0.989999999928231	2.61875112709702e-08	0.999870881886171
1	176509986	T	G	0.93593788338537	0.832916726081996	0.846965569665822	0.849709174722446	0.00772869241793008	0.929945838350262
1	176510088	T	C	0.989999999797121	0.989999999537929	0.989999999999996	0.989999999580177	5.58632251122094e-08	0.999811416774361
1	176512186	A	G	0.99	0.989999998498348	0.989999999999973	0.989999998743117	3.24572126642481e-07	0.999545435361005
1	176513537	C	T	0.68546800407702	0.744209163916528	0.673678410063916	0.734634354862688	1.37043291571528	0.241737516730925
1	176517293	A	C	NA	NA	0.99	NA	NA	NA
1	176518286	C	T	0.99	0.898284609805648	0.886680582510572	0.913234218407328	0.56843591330265	0.450881112985189
1	176519567	G	T	0.0336935319654229	0.194231610769798	0.145514844893957	0.168063903924684	0.535666755758698	0.464234132457279
1	176519771	G	A	0.889253420755913	0.989999999976597	0.989999996205142	0.973578307563625	1.25741097286865	0.26214172761195
1	176520030	C	T	0.020910371519349	0.159668138047826	0.106158370385746	0.137050622103685	0.825499668516559	0.363577083242808
1	176520317	C	T	0.0339324346665502	0.154320246491218	0.121825531063861	0.134697033163797	0.253501698714268	0.614620145322262
1	176524355	T	C	0.98999999547334	0.989999998855012	0.99	0.9899999983038	5.34453881168155e-07	0.999416695750439
1	176525194	G	A	0.934997328595214	0.651195547975957	0.717272153861962	0.697455238216896	0.203896112013763	0.651594226757102
1	176530501	A	C	0.989920275725504	0.954744727017606	0.988615547863379	0.960478341456994	5.22263111518278	0.0222947939179637
1	176530538	C	T	0.979207134600315	0.951835801078054	0.989104783764495	0.956297328442183	6.63932309374983	0.00997518293899064
1	176535138	A	G	0.989999998760823	0.903619970782777	0.89968384136583	0.917699915343198	0.609354770670715	0.43503085385124
1	176537229	G	A	0.839273908176073	0.671718165512396	0.755048281594742	0.699029751566576	1.68976569565897	0.193631858516605
1	176542332	G	A	0.826712254176428	0.623210044696629	0.711641864460287	0.656380904841837	1.8913414570849	0.16905069617266
1	176543149	C	T	0.916556638537264	0.806541498026665	0.876697434647392	0.824473965929893	1.26048302820491	0.261559679747632
1	176545317	C	T	0.923436953046791	0.806983504212648	0.75487682382868	0.825965416372613	1.54403516631156	0.214018176696147
1	176546324	G	T	0.977181061884602	0.890488994831892	0.898880324134867	0.904619801761484	0.0305714597068491	0.861199887266018
1	176547835	G	A	0.172552666844024	0.424226264420044	0.324110580370784	0.383203468015153	0.600620763777784	0.438341274556017
1	176548440	G	T	0.927887791727414	0.99	0.979034487277001	0.979875710051568	0.00595185561387174	0.938505593229831
1	176548473	C	G	0.8955908927844	0.786607730022344	0.855758688582621	0.804371985552559	2.61877013956679	0.105606263530755
1	176550916	T	A	0.99	0.79460252040707	0.951485955005222	0.826452309580717	1.19468470588284	0.274386628284183
1	176554443	G	A	0.889660997060192	0.66128914231734	0.903840145880793	0.698513754640425	3.12426082838021	0.0771348462144555
1	176554721	C	T	0.99	0.989999999997792	0.976850048139625	0.989999999998152	0.203367163939509	0.652016586518374
1	176559379	T	C	0.99	0.989999999998098	0.981480486627141	0.989999999998408	0.115007105632384	0.734514077630236
1	176562324	G	A	0.99	0.683402908408298	0.881503974627908	0.733378234337746	6.94235292353201	0.00841783120836993
1	176562796	G	A	0.843187849442103	0.725123700921639	0.817539413278284	0.744368157130474	2.58202394000471	0.108083384056174
1	176564215	C	T	0.932287136855481	0.99	0.965948160599717	0.980592803307443	0.971099934480074	0.324406011558084
1	176565307	A	G	0.715582216249854	0.599118846327462	0.639500709223285	0.618102375624812	0.198143422611805	0.656223613634056
1	176566350	C	T	0.958676677275953	0.81873892706014	0.865908937819976	0.841548780345317	0.623801838737647	0.429637997577649
1	176567036	T	C	0.99	0.989999999946406	0.989999998140576	0.989999999955142	-1.73186429198878e-07	1
1	176570761	G	A	0.9536865995549	0.754925676482052	0.790947230429171	0.787323706942926	0.00822490797209385	0.927737900926003
1	176571431	C	T	0.536105438904453	0.595694309250171	0.642970679697161	0.585981323383819	2.07461815149343	0.149767417574713
1	176571578	A	G	0.912351107679152	0.741429694179563	0.766710124623742	0.769289884579996	0.00619241230490955	0.937277702620935
1	176572091	C	A	0.936490862004793	0.702398706177936	0.720383934811013	0.740555727577714	0.181694121377425	0.669921363731059
1	176572574	G	A	0.979949551525789	0.817535763584929	0.873517106806387	0.844009211019289	0.943378619768332	0.331410459138252
1	17657534	G	A	0.505349524576006	0.3671038562789	0.364811795347866	0.389637900211328	0.429733827739028	0.51211958381193
1	17657986	A	G	0.431269265156571	0.516258027334642	0.348014091460891	0.502404859099617	4.47772567921231	0.0343393883258697
1	176582976	C	T	0.961080688501267	0.838135280481848	0.815313723418747	0.858175381989013	1.68804246099878	0.19385921700724
1	176589008	C	T	0.989999999998357	0.911193414874666	0.972163807006909	0.924038888249828	0.602400123802338	0.437663732657771
1	176589732	C	A	0.989999999999945	0.800683649815125	0.936288141683308	0.831542214895251	0.623190644408664	0.429864087910578
1	176591291	T	G	0.958306742548861	0.817775934900981	0.817330826367708	0.840682456547585	0.243733010734301	0.621522843297884
1	176593524	G	A	0.959129438755348	0.943665455080185	0.955467735837013	0.946186084419237	0.208607529482328	0.647861004033803
1	176596237	A	G	0.989999999989273	0.989999999862789	0.99	0.989999999883406	1.06892728301042e-08	0.999917507561488
1	17659669	G	A	0.99	0.99	0.989999999999992	0.99	-2.85995097272347e-12	1
1	176601187	A	G	0.959617961846868	0.833713746401475	0.905122357652056	0.854236133519074	1.29327622902349	0.255445060143048
1	176603840	G	A	0.989999999999952	0.582943288724818	0.810885366282019	0.649293532662665	1.38086787745363	0.239953371557132
1	176604564	T	C	0.915619266922895	0.949614414120149	0.912803370346779	0.944073205126997	2.07352915597782	0.149874358690881
1	176605043	C	T	0.920926639151537	0.757501827014547	0.854360462429521	0.784140071392877	2.39176987083263	0.121975463607794
1	176623062	G	A	0.960344151274786	0.826079359203055	0.925419565780748	0.847964520310747	8.1990615374959	0.00419120631319173
1	176630416	G	A	0.989999999968362	0.923689160516026	0.974262656797506	0.934497827346757	1.5048901606828	0.219920461262524
1	176632533	C	T	0.989999999769154	0.889990824154929	0.948104012442712	0.906292319780048	2.67960513727757	0.101640927877122
1	176633443	C	T	0.976443226579452	0.90393873444183	0.974311715102507	0.915756966660262	8.71976474394503	0.00314778657573721
1	176637518	T	C	0.99	0.824186437312217	0.873938976631122	0.851214048030326	0.605116082834952	0.436632639733746
1	176642355	G	A	0.98999999977751	0.989078573483109	0.99	0.989228765969097	0.0770910142269382	0.781278983764554
1	176642498	T	C	0.989999999847683	0.855074125269136	0.920290166593243	0.877067042825439	0.989237069311214	0.319928912924253
1	176646383	A	G	0.713562128592721	0.511164414017693	0.594211315068092	0.544155241493423	0.885562294660471	0.346682723957697
1	176647000	A	G	0.930333322540003	0.866612779085863	0.892631222753459	0.876999227668888	0.0993655290862957	0.752592356438725
1	17664770	A	G	0.3954485375687	0.326571086087342	0.362491219659083	0.337798110678803	0.245283208959988	0.620416074132985
1	176655367	C	T	0.94952719188652	0.846381846541438	0.873737123990257	0.863194537832686	0.0513848037790184	0.820670896663447
1	176657891	T	C	0.99	0.989999999955671	0.99	0.989999999962897	7.58965193097257e-09	0.99993048940748
1	17665881	A	G	0.968863290543539	0.864144805339525	0.925230041262875	0.881213918427779	1.13691318933483	0.286305532260731
1	176660912	A	C	0.989999999560951	0.989999998793138	0.99	0.989999998918291	3.77047866413081e-07	0.999510065211769
1	176662458	A	G	0.917461635375371	0.765082839702816	0.795611764847318	0.789920583397443	0.0295907121218704	0.863422190176335
1	17666508	C	T	0.481828656248143	0.388067809314763	0.368107192235592	0.403350827364904	0.789625239507327	0.374213468890877
1	176667810	G	T	0.11975057965054	0.187797243210667	0.151958700834765	0.176705637050366	0.335205694043477	0.562609746196688
1	176671621	G	A	0.750503813701061	0.386188733297806	0.571663751656299	0.445572091403536	1.50674959291657	0.219635740371667
1	176674082	C	T	0.989999999999945	0.99	0.82248156177663	0.989999999999991	6.40145065701518	0.0114027154316531
1	176675273	C	T	0.98973651463704	0.849229739581025	0.886256349118082	0.872132343915155	0.299015143125935	0.584500497255473
1	176680137	A	G	0.905238511240406	0.933698137354828	0.880894901794475	0.929059218298177	3.70119568325638	0.0543734903401138
1	176684432	A	G	0.666304867224669	0.780639354987667	0.720728384467424	0.762002833482298	1.39842386236875	0.236987645759378
1	176684803	C	T	0.14209324398754	0.11210440309194	0.117410196643555	0.116992584157923	0.000233004175306742	0.987821184590679
1	176684851	G	A	0.369867986856001	0.223691868527852	0.209918536455048	0.24751857581534	1.15695614216572	0.282097705382102
1	176684953	A	G	0.8073565486535	0.945023453375023	0.909600999706374	0.922583747905414	0.37785394595736	0.538754011774917
1	176686086	T	C	0.117632884545749	0.0268208032724514	0.0618895273002175	0.041623172519999	1.38559969050379	0.239149614393803
1	17668609	C	T	0.947658328146253	0.99	0.99	0.983098307487839	0.651633555089965	0.419529245800958
1	176688346	A	G	0.989999999999979	0.269100001294854	0.633860068908304	0.38660670108379	1.15341943398741	0.282834484721095
1	176690484	A	G	0.666997076784936	0.5	0.5	0.527220523515945	0.00489938306524022	0.94419716716563
1	176694387	C	A	0.335807021913363	0.31234148227785	0.363176854123202	0.316166365238439	0.554356506802275	0.456543071278254
1	176695533	T	C	0.818745816408266	0.895777077511314	0.862022971459604	0.883220981951517	0.716554640807912	0.397276380105137
1	176695856	C	A	0.89154169215802	0.945580491660736	0.906800347898635	0.936772167341793	0.92647748172261	0.335779925145168
1	176699018	T	C	0.99	0.74592590204357	0.429673190975675	0.785709980010468	2.77263991997758	0.0958879005888905
1	176703743	G	T	0.650845221680146	0.711976063841603	0.638612576385918	0.702011736569285	3.26182923154643	0.0709099837740326
1	176703822	T	G	0.64792502482164	0.803688680581506	0.79669541141047	0.778299204692647	0.0781964904037588	0.779756512976289
1	176704439	A	C	0.989999999943464	0.99	0.99	0.989999999990785	1.36726815423219e-09	0.999970496950315
1	176704578	C	T	0.976667503820014	0.838498061610618	0.857751345475282	0.861019680690749	0.0151039405227506	0.90218779813049
1	176705147	C	T	0.989999999999979	0.5	0.80068373614484	0.579869999999997	0.452183186054938	0.50130001337043
1	176706231	C	T	NA	0.99	0.989999999999979	NA	NA	NA
1	176707334	T	C	0.989999999619144	0.989999999912669	0.99	0.989999999864825	2.92373593820654e-08	0.999863570234578
1	176710461	C	T	0.690554073697427	0.728183232053233	0.694498467256896	0.722049679241236	0.618634053684204	0.431555333444542
1	176713613	C	G	0.920652267523853	0.7844902871517	0.762946711807962	0.806684689952361	0.161999028183556	0.687322689474084
1	176723977	G	A	0.645656360739145	0.617881421766003	0.621659310552392	0.622408736818625	0.000386717538383902	0.984310503560412
1	176727102	C	T	0.665288034343973	0.685005594478783	0.805515165989435	0.681791632176809	3.95012635243143	0.0468678485841072
1	17672730	G	A	0.703817273251247	0.603656864735592	0.555705780793094	0.619983011323644	1.6851963704571	0.194235405577465
1	176728169	A	G	0.989999999585081	0.989999998884116	0.989999998247526	0.989999998998373	-2.45058526657858e-07	1
1	176728826	G	A	0.989999999577122	0.799884588060803	0.875629992126852	0.830873400137963	1.60906918653788	0.204622695149789
1	176736122	T	G	0.500384814758628	0.602699338142451	0.544771770333798	0.586022070830888	0.469204181544407	0.493353510212196
1	176738253	G	T	0.597316714291766	0.645016450493586	0.615320182146701	0.637241393492689	0.398258749506219	0.527989883882507
1	17674222	C	T	0.848648428968027	0.905642923386516	0.88950753464725	0.896352820796302	0.0897436362616915	0.764503322305714
1	176743400	G	A	0.428674852276201	0.511979479365813	0.540545703249546	0.498400825150206	0.822223098300327	0.364530984950932
1	17674537	C	A	0.78629883264393	0.623484051249308	0.563874219061379	0.650022860616631	4.34548027559512	0.03710729986527
1	176747993	A	C	0.937084848886693	0.831574112409759	0.854359688324739	0.848772362455499	0.00418495533491317	0.948419845052339
1	176748136	C	A	0.912236065289899	0.989999998782537	0.99	0.977324477623237	2.98783358938453	0.083892333910029
1	17674821	C	T	0.861873121907743	0.96219929728436	0.966020153684343	0.945846130697971	1.53563222310142	0.21526911267907
1	176757822	C	A	0.919712403133413	0.955314252473717	0.952407213638794	0.949511151031247	0.0333292835840709	0.855140843689602
1	176759336	A	G	0.594371083785326	0.625011932475404	0.560905364095916	0.620017474138921	0.799250070997498	0.371317680575946
1	176765142	A	G	0.989999998437213	0.99	0.989999999999959	0.989999999745266	8.8235525346342e-08	0.999762992661699
1	176767452	G	A	0.918096811666826	0.830120963495091	0.841925414063266	0.844461026747084	0.0018509918337201	0.965683076219942
1	176767506	G	A	0.681372029740817	0.897420407537489	0.863644906120394	0.862204521956631	0.00171149290559451	0.967000774632001
1	176767560	G	A	0.940754156205357	0.86675920638547	0.921832364744124	0.878820383206111	3.12070433518157	0.0773033631954339
1	176769028	T	C	0.952665490840309	0.908422510120531	0.911814985797334	0.915634115977855	0.02759905851325	0.868054926002706
1	176772029	T	C	0.99	0.761268031698753	0.757826115545282	0.798551342531856	0.0716342675411745	0.788971982998543
1	176772360	T	G	0.197432786038693	0.177794171679743	0.169209828641179	0.180995265820252	0.0653405764407392	0.79824579614514
1	176774304	A	G	0.99	0.99	0.989999999891268	0.99	-3.18078999307068e-09	1
1	176778610	G	T	0.347629619413319	0.415570040396631	0.435874716385448	0.404495751776351	0.165100729617645	0.684503164177112
1	176778801	G	A	0.363678222932521	0.77835388645186	0.877010652892457	0.710761753298208	2.62094735493106	0.105461460561778
1	176778982	G	A	0.987212165318487	0.99	0.977169455500078	0.989545582946913	0.957263225032181	0.327877370800954
1	176781176	C	T	0.469329978288965	0.29392615889281	0.354875409971902	0.322516981454384	0.517804674813971	0.471779650483021
1	176788394	G	A	0.183873411648027	0.218503798287028	0.174126800275713	0.212859045264871	0.422957862147291	0.515464806447146
1	176792249	A	G	0.197921506807783	0.239503700875012	0.230129114244051	0.232725803242054	0.0019687731490884	0.964608789726581
1	176792690	T	A	0.166014553013415	0.206819184402914	0.191618206723359	0.200168029486426	0.00699018890650592	0.933368623266578
1	176794066	G	A	0.252567766412728	0.18861867642644	0.206203219942545	0.199042378094205	0.0327427708710648	0.856407107747098
1	176795135	G	A	0.403756270164192	0.417195898201888	0.545845844727312	0.415005238831743	1.76374607698448	0.184157948871914
1	176797270	A	G	0.661395441360304	0.900773819044066	0.855243356698105	0.861755143481613	0.0625416280821013	0.802522975012935
1	176802159	T	G	0.989999998516424	0.989999999786477	0.99	0.989999999579458	1.33390380868838e-07	0.999708591437791
1	176802766	G	T	0.0100000000000184	0.378748220944752	0.595047183996442	0.318642260930761	1.93800472133359	0.163885342198727
1	176803666	A	C	0.680615829876881	0.910645265477202	0.859669827605362	0.873150467474349	0.143393732523632	0.704930223583361
1	176806147	C	T	0.704198647713611	0.926495100132623	0.875458672754032	0.890260778388324	0.377573729450311	0.538904604095318
1	176807274	G	A	0.393527769211905	0.297609381674433	0.363009284326993	0.313244078843041	1.08786199066347	0.296945408522543
1	176810326	A	C	0.24477102405212	0.371213626289697	0.327412991180972	0.350603482124972	0.121101904504367	0.727842444607463
1	176811023	C	T	0.99	0.988870577853392	0.99	0.989054673663289	0.0264956438704351	0.870695730096638
1	176811921	C	T	0.99	0.989999996079064	0.99	0.989999996718176	1.19339154787999e-06	0.999128371436141
1	176812416	G	A	0.714330333246643	0.923288339599652	0.854608131237289	0.889228184564111	1.58858220345767	0.207528814384264
1	17681277	T	C	0.185818677496478	0.0910496167001691	0.121070567997577	0.106496973609968	0.395091456806038	0.52963518362311
1	176815121	G	T	0.680545390032938	0.321982830186537	0.443583198424669	0.3804285274415	2.59280041437059	0.107350381129673
1	176816130	G	A	0.987811743733688	0.950633062222105	0.99	0.956693187308493	5.94571217617474	0.014753129282122
1	176816410	T	C	0.713231135038228	0.409624491998114	0.464146070923738	0.459112374813652	0.0147837167965331	0.903225073143814
1	176816437	T	C	0.686704789982429	0.425475068023973	0.498182426598106	0.468055512703201	0.549244560109228	0.458626530824315
1	176816832	G	T	0.654006387666275	0.450550181920807	0.49717351064909	0.483713543457318	0.0809852405176843	0.77596665705547
1	176818747	A	G	0.826147977436759	0.96044024031653	0.682680293935772	0.938550601467128	12.7638023980501	0.000353391781090405
1	176819875	T	C	0.550793847500858	0.753077891987696	0.698919523010517	0.720105592736342	0.360415563448101	0.548275532756861
1	176820956	C	T	0.589454441141102	0.381171786828721	0.459266224461225	0.415121859481639	0.413748952734834	0.520072792090296
1	176821057	G	A	0.495382313986362	0.769848832720355	0.717491768943691	0.725110790166714	0.0515953307505415	0.820310172372726
1	176822574	G	T	0.743283187308114	0.342307894358213	0.504695765890384	0.407666867109047	3.58386837655923	0.0583431406010177
1	176822632	G	A	0.0548656466166979	0.0100000011765928	0.01	0.0173131013833299	1.0807011195205	0.298540763726769
1	176824743	A	G	0.989999999931712	0.99	0.99	0.989999999988869	1.08978409736747e-09	0.999973660332125
1	176825913	G	A	0.597423648618122	0.540183885770789	0.572548969018441	0.549513967114904	0.106417912914051	0.744259737429029
1	176826975	C	T	0.989999999995149	0.825859096059065	0.923153063562013	0.852614063400646	2.45156121364036	0.117408041973765
1	17683157	A	G	0.100472663702335	0.172247192421095	0.220819461036093	0.160547944239938	4.52963158004567	0.0333127886631745
1	176832552	G	A	0.621766958224472	0.499988303541092	0.602736748637039	0.519838224254483	1.91686521861554	0.16620264897518
1	176835572	A	G	0.99	0.989999994755578	0.99	0.989999995610419	1.56988312218248e-06	0.999000290985888
1	176836218	C	T	0.72742406438683	0.538980627508182	0.538392468176632	0.569696907719402	0.540999285897624	0.462018884816593
1	176837771	A	G	0.632337123945318	0.863087493343312	0.859451570466293	0.825475183131439	0.759874572871204	0.383367777594271
1	176840911	A	C	0.989999999999979	0.688283462680937	0.989999999998357	0.737463258263941	2.30608716637168	0.128868086805246
1	176841046	T	C	0.751211507772425	0.869811632623605	0.892818369537257	0.850479812272863	0.932442048640857	0.334229163230733
1	176841250	T	C	0.989999999900263	0.862554800238094	0.943638818401636	0.883328367783027	3.68963219965088	0.0547516884307793
1	176842745	T	G	0.912228770658093	0.889052953322909	0.888057043245643	0.892830611548544	0.0203658117083964	0.886520138485847
1	176842868	G	A	0.989999999655851	0.989999999156481	0.989999999999996	0.989999999237878	2.7233893514833e-07	0.999583615159784
1	176842960	C	A	0.99	0.98999999991743	0.99	0.989999999930889	1.04295780951482e-08	0.999918515795336
1	176844170	A	G	0.399832206027176	0.911562725776586	0.889160647269872	0.828150651057432	0.852231410452076	0.355921848107713
1	176844681	A	C	0.989999999994676	0.87401901098731	0.958325258197672	0.892923912195511	1.58051774036116	0.208686132942252
1	176845386	C	T	0.671848264706634	0.471702857040955	0.485923844297075	0.50432655849046	0.185669376503505	0.666545668026837
1	176846975	G	T	0.742136714945054	0.589412849721678	0.510436685193912	0.614306839753088	8.35790307903751	0.00384013454327651
1	176850216	C	T	0.786436289573024	0.497814410834993	0.507227571425596	0.544859777069292	0.448920865935146	0.502847863867511
1	176850287	C	G	0.884254067670254	0.784001865778794	0.854244904516634	0.800342974687102	2.84632740931926	0.091582928589148
1	176851031	T	C	0.703242597732539	0.865061013696434	0.844747754989372	0.838684611894319	0.00746589992985401	0.931144123217427
1	176851548	C	A	0.681034328168205	0.899566153674597	0.876320023442532	0.863945466117056	0.231538538620744	0.630385364555208
1	17685174	T	C	0.0682026338404065	0.234168541932185	0.16215129846887	0.207116098913225	0.295571831107326	0.586671895694763
1	176863842	C	T	0.629998439367608	0.953724000721496	0.84572259782346	0.900956734220812	3.87998272198811	0.0488650602398913
1	176864866	T	C	0.99	0.99	0.98999999816607	0.99	-2.03112214327076e-07	1
1	176867641	A	C	0.726610945918931	0.852536367625635	0.878691568834869	0.832010523887442	0.396873434801074	0.528708378764286
1	176867860	T	C	0.884901794930232	0.789008605634602	0.824034640928572	0.80463919548979	0.426887489200064	0.513520175379773
1	17686857	G	T	0.989999999965804	0.99	0.99	0.989999999994426	1.29310997877155e-09	0.999971308200127
1	176868710	C	T	0.989999997716069	0.99	0.99	0.989999999627719	1.29926829368521e-07	0.999712399608911
1	17687027	C	T	0.638220427064025	0.634709974926892	0.674418207543754	0.635282178625244	0.95684793562681	0.327982317882031
1	176872334	A	G	0.128344733131243	0.01	0.0369922886836335	0.0292901915003926	0.238545269053141	0.625258777932492
1	176874116	A	G	0.99	0.99	0.99	0.99	0	1
1	176878679	A	C	0.83935000736856	0.595341373235888	0.680295678619492	0.635114780599514	0.893503479953175	0.3445296607137
1	176881931	T	C	0.99	0.989999999999554	0.98999999993562	0.989999999999627	-2.94922250978996e-09	1
1	176885306	C	T	0.533638845497963	0.585199266434643	0.615762252140211	0.576794917821964	0.942611621592397	0.331607103230161
1	176887445	A	G	0.890681410171584	0.781763851715996	0.831816428498681	0.799517413744257	0.460280623921659	0.497492852426485
1	176889813	T	C	0.884370347991628	0.764109930556376	0.835789426382115	0.783712378598322	2.1681872037453	0.140892233676669
1	176890692	C	T	0.915082558852927	0.989999999962166	0.99	0.97778845706136	1.10261418268529	0.293693115483893
1	176891453	C	T	0.862940395807501	0.871800305529741	0.87741137869838	0.870356140245016	0.0675968625452204	0.79486842774694
1	176892311	A	G	0.926134196360805	0.85169895209154	0.936854052585812	0.86383189690743	4.52540447216302	0.0333951807275149
1	176892386	C	T	0.664492984741655	0.611786408270885	0.666270613137219	0.620377580235621	0.39096586314712	0.531792139600919
1	176898702	C	T	0.99	0.93816192185939	0.977944067082115	0.946611528596309	0.864448544207687	0.352496785105108
1	176901432	T	C	0.9180967486556	0.89291515091915	0.949480641124936	0.897019751350191	5.52567270649813	0.0187393961311387
1	176902831	C	T	0.912110791340193	0.99	0.99	0.977304058988452	1.62718365397508	0.202093031710051
1	176903171	A	G	0.989999999775762	0.99	0.99	0.989999999963449	9.84768625871288e-09	0.999920821519566
1	176904590	T	C	0.99	0.98999999955214	0.99	0.989999999625141	3.57169282610246e-08	0.999849208413801
1	176907589	G	A	0.918472679708196	0.99	0.989999999999998	0.978341046792436	2.17816525847629	0.139981250403636
1	176910922	A	G	0.8732169435074	0.99	0.988732046619745	0.970964361791706	1.06699292740347	0.301625661421817
1	176915022	A	G	0.953495724132193	0.89384127183671	0.935585983936004	0.903564947560874	1.55520368912057	0.212368876580754
1	176918675	T	G	0.896662699632819	0.891841566966074	0.93519574129439	0.892627411590753	2.75537729786134	0.0969279480149154
1	176919799	T	C	0.907664175436554	0.910656304381243	0.921400195538127	0.910168587363258	0.147963642822595	0.700489019256069
1	176919931	T	C	0.860859117686515	0.904141753014778	0.941270175351819	0.897086683456271	2.04504784865036	0.152702182859184
1	176928414	G	A	0.99	0.99	0.989999994365064	0.99	-7.89205676971173e-07	1
1	17693711	C	T	0.812299546590583	0.692461740760939	0.732008376357838	0.711995303111171	0.38922452630515	0.53270730546691
1	176938121	G	A	0.761425111603409	0.545586266420684	0.613142379782199	0.580767998185468	0.730320671611674	0.392779266092321
1	176942722	C	T	0.852488843903639	0.94354057463946	0.942584531283016	0.928699142529521	0.401288021015578	0.526424817841881
1	176942954	G	T	0.989999998662825	0.99	0.99	0.98999999978204	5.72165765801526e-08	0.999809146120649
1	176945623	T	C	0.868511557253506	0.892581268883218	0.884657541012742	0.888657905887575	0.0301010389252559	0.862261171030056
1	17694615	G	A	0.832067036222139	0.754459804498151	0.738132083592356	0.767109783269161	0.722813281029915	0.395222649617521
1	17694701	T	G	0.836801569850069	0.787189642513096	0.781570923086583	0.795276386669022	0.062333865950303	0.802844485259891
1	176952890	C	T	0.904576797298375	0.99	0.99	0.976076017959635	3.88032122453852	0.0488552091711754
1	176954713	C	T	0.93725965324848	0.989999999645065	0.988541890112115	0.981403323182421	0.263526141095435	0.607707932186107
1	176955571	G	A	0.930413088265572	0.99	0.99	0.980287333387288	1.80965784672824	0.17854927983428
1	176957084	A	G	0.99	0.989999999979091	0.989999999999993	0.989999999982499	4.23375631545674e-09	0.999948083788871
1	176958561	C	A	0.989999999404773	0.99	0.99	0.989999999902978	2.89786659243349e-08	0.999864175143931
1	176963207	T	C	0.658023831977759	0.594520206882907	0.63716849006015	0.604871297773368	0.346079966376793	0.556340598497191
1	17696390	G	T	0.91142559661314	0.756978321773269	0.781303557133602	0.782153227572168	0.00050819178874631	0.982014724268745
1	17696624	G	A	0.646690769969645	0.68243262120802	0.724625729360314	0.676606699456165	1.58780044032086	0.207640671209867
1	176966824	C	T	0.727572335492724	0.582826330797716	0.620902662711076	0.606419929563002	0.126307368116946	0.722291837184407
1	176969316	T	C	0.742483897286028	0.478667609069322	0.555541205431004	0.521669664048645	0.21324788585796	0.644233567648633
1	17696943	C	A	0.889587071078428	0.699527569416498	0.709323747390756	0.730507268187393	0.349294441184177	0.554512801761799
1	176971006	A	C	0.989999997702427	0.989999999867024	0.99	0.989999999514195	1.60390944702151e-07	0.99968045651118
1	17697755	A	G	0.833511401065393	0.708551689774604	0.778978196447317	0.728920122715003	2.29240470953193	0.130008359149592
1	176979196	G	A	0.833985422375662	0.41804441449952	0.706816153564233	0.485842798783331	2.21397244011541	0.136766097520244
1	176984208	C	A	0.595106653288324	0.593669657094518	0.648630536162615	0.593903887474109	1.80349583297653	0.179290439630693
1	176986123	C	T	0.633718146371582	0.501024099366692	0.574265769075564	0.522653229028489	1.32503286252875	0.249690802744243
1	176986167	T	C	0.616961790316268	0.638025972622652	0.685560348913601	0.634592510906712	0.792056952583464	0.373478872074293
1	17699017	A	G	0.944384038213968	0.760966894089016	0.804051017539618	0.790863888581383	0.0380547804605497	0.845333180601716
1	176990417	G	T	0.738123656688942	0.623647745449332	0.775762140308704	0.642307318981389	1.54747831886213	0.2135080957108
1	176991436	T	G	0.709476529567776	0.61328056944484	0.678099219726123	0.628960510944879	1.58224498239559	0.208437618058727
1	176994238	C	T	0.889126820544268	0.972759679067074	0.988226666754938	0.959127523127857	5.23906708599156	0.0220851140644396
1	17699463	C	T	0.74539237825136	0.694772806169933	0.712841869299896	0.703023796419205	0.0765100793335073	0.782083767449736
1	176996953	T	C	0.822504058780978	0.68637464653673	0.707200816794883	0.708563740732542	0.000354214695621383	0.984984226428555
1	176998307	T	C	0.913955443278486	0.724562372140006	0.700112984474215	0.755433442735578	2.69891007640515	0.100416872491216
1	176998324	C	T	0.99	0.989999996912815	0.989999999999962	0.989999997416026	9.70704501234931e-07	0.999213889652366
1	176999917	G	A	0.914314226868848	0.985408527401667	0.981954073054165	0.973820156414818	0.280054449207776	0.596665531017501
1	177000503	T	C	0.614909554485274	0.55247119049333	0.633526989382204	0.562648643824017	3.13720749866926	0.0765247248305815
1	177002956	A	G	0.616177505311641	0.500360701324395	0.597496566437865	0.519238840374316	4.50079655697585	0.0338790682417245
1	177003238	A	G	0.574342956296891	0.430445486613921	0.611426560330692	0.453900774172246	15.6665693171905	7.55477818674918e-05
1	17700715	A	G	0.811917689877984	0.652969594292622	0.724009652568115	0.678878133873036	1.10560680638805	0.293038928988919
1	177010161	A	C	0.713435068084582	0.542161539708045	0.646162693955222	0.570079124833421	2.0067022422678	0.156605413847226
1	177011400	G	T	0.507434661866004	0.42445586459769	0.529647693079377	0.437981408552425	4.06653751958693	0.0437408477957167
1	177011518	C	T	0.58237824958791	0.504367710612706	0.592962547494687	0.517083428465664	3.32603621737581	0.0681910306915828
1	177021726	C	A	0.785878942967581	0.816508099236714	0.859417527421473	0.811515546764845	0.900704475039315	0.342592885726344
1	177023636	C	T	0.975654501553207	0.985198862487718	0.970699299346264	0.983643131655392	1.05172233924091	0.30511074991238
1	177023831	T	C	0.964055710858386	0.961057543189322	0.960000629859178	0.961546244519379	0.0120734173156678	0.912505255427197
1	177026977	G	T	0.99	0.99	0.99	0.99	0	1
1	177026983	G	A	0.857042994575053	0.819947426165825	0.899954404237389	0.825994003816529	2.9772136653632	0.0844445305716781
1	177027269	G	T	0.99	0.99	0.989999995663254	0.99	-5.91723059760875e-07	1
1	17703861	C	T	0.901855980364242	0.724657980379412	0.819228516124854	0.753541254376939	3.20912474251468	0.0732286463373443
1	177041197	A	G	0.868701016645975	0.811632056871819	0.866585776869901	0.820934297315007	2.33670263048183	0.126356766216338
1	1770429	G	A	0.899792061770658	0.891594661282041	0.921553925444292	0.892930837561686	1.26741940019256	0.260251357466191
1	177043191	T	C	0.4951	0.389470616456061	0.340927074035577	0.406688205973723	1.77506091701963	0.182756988841613
1	177043401	G	A	0.452940225440464	0.150511178924108	0.517156960972993	0.199807113506274	13.941016374602	0.000188636980068222
1	177047236	A	G	0.591411881597485	0.246805511298775	0.465504404416589	0.302976349657465	17.3093800117084	3.17615164274871e-05
1	177049234	C	T	0.529195737709562	0.216832688170948	0.485291725937881	0.267747865245742	8.28707007818291	0.00399283603936122
1	177050999	T	C	0.697754923343567	0.343462229105958	0.518177533702697	0.401211938266688	5.97546303645881	0.0145062722011957
1	177051246	C	T	0.764979426115183	0.395328497622765	0.445954410612844	0.455581598967029	0.0091003785408549	0.924000369206967
1	177052939	T	C	0.501998846638457	0.319234615984243	0.347720820258244	0.34902518558088	0.000249441965418162	0.987398949081795
1	177053036	G	A	0.5823548818461	0.39045195051378	0.575411365493985	0.421732128320949	9.08866805263369	0.00257198116014096
1	177054771	A	C	0.71473952238605	0.404097636193153	0.577765717662473	0.454732263642595	8.1965137612439	0.00419709605269292
1	177054880	A	G	0.52460251776359	0.280238537045948	0.429805685523136	0.320069865902923	8.74658059717565	0.00310183129345234
1	177059080	C	T	0.639470316899368	0.334345628288718	0.54682257314107	0.384080952532254	8.82953544042984	0.00296393829101682
1	177068942	A	C	0.989999999980647	0.989999999798769	0.989999999207754	0.989999999828415	-4.4022179888146e-08	1
1	177069169	T	G	0.99	0.99	0.989999999466932	0.99	-1.29703426425219e-07	1
1	177071035	A	G	0.867541924772255	0.94953119672701	0.927674855992635	0.936166945398385	0.0439838523083128	0.833883658244195
1	177071151	C	A	0.726786270523029	0.486084349870388	0.632479370615556	0.525318762936769	3.40861844262144	0.0648567244919102
1	177073155	G	T	0.310008091883586	0.219134068019923	0.312372119308215	0.2339465339097	4.94178532800849	0.026214945683823
1	177073727	A	G	0.730899983779166	0.989999999988974	0.857067830849535	0.947766697346776	1.61188196462972	0.204227457544732
1	177074045	T	C	0.989999999519313	0.97020706807402	0.99	0.973433315899603	2.6676758287564	0.102405470273736
1	177074669	T	C	0.457743161656269	0.287125260823784	0.382406357547499	0.314935978659479	2.74539144503198	0.0975351890493986
1	17707739	T	C	0.464471327846864	0.487702807080806	0.366220563045149	0.483916075965674	8.20818285364112	0.0041701892849363
1	17707798	C	T	0.352891270057204	0.281294220224404	0.259276483554115	0.29296453934715	0.882667561586277	0.347472095342827
1	177081321	C	T	0.809395256587333	0.952329550354485	0.898770413329371	0.92903126047044	1.99224377780606	0.158106470274529
1	177081676	T	C	0.627515340601996	0.50920028943094	0.591672862732587	0.528485642771822	2.23582175902661	0.134844917117607
1	177088703	T	C	0.752152395578565	0.874626143065429	0.843870805962762	0.85466292222507	0.132429324212222	0.715926411189307
1	177089162	A	G	0.733801048694206	0.935173137377225	0.83070261779026	0.902349486921892	2.23765702182024	0.13468492489057
1	177092774	G	A	0.583499683183586	0.793633943660293	0.802298281302828	0.75938205920259	1.22264278522222	0.268842627242909
1	177094192	T	G	0.75050380150981	0.550913845723507	0.780348061464281	0.583447008516674	2.2870797800211	0.130455165907707
1	177095732	G	T	0.684276711365613	0.886435662966273	0.835920100167245	0.853483753855366	0.407664198278062	0.523157453197069
1	177096557	C	T	0.917527548236066	0.7978682917346	0.843830137214152	0.817372750544339	0.867478898685375	0.351654202826077
1	177096980	C	T	0.99	0.968312768681292	0.928720019148758	0.971847787386241	1.34417217089834	0.246299535513693
1	177097442	A	C	0.786545122707991	0.962215448507967	0.868311342625669	0.933581185402571	1.85423535801956	0.173291599595863
1	177098267	T	C	0.927809395262699	0.957581839448045	0.929474403678606	0.952728931045834	1.26030021387467	0.261594271852232
1	177103690	T	C	0.951362679775659	0.956669414266652	0.928296424766961	0.95580441654462	1.32715135603423	0.249312627409378
1	177104130	C	T	0.926283785618958	0.974864321752313	0.9399055165932	0.966945694362576	3.29970868289391	0.0692921710288049
1	177104453	G	C	0.92821485971975	0.946705117907927	0.936520866957662	0.943691205823254	0.147951704433168	0.700500518213324
1	177107487	T	C	0.910854626651763	0.970457750310944	0.923273452366993	0.960742441154497	3.38967450046419	0.0656058993731756
1	177111278	G	A	0.939772847013749	0.8907330900767	0.867744882446402	0.898726570457439	0.872773180118856	0.350188717551895
1	177112162	G	A	0.989999999810976	0.989834050623906	0.99	0.989861100341398	0.0375880655016573	0.846272648957974
1	17711463	G	A	0.989999999817201	0.99	0.99	0.989999999970204	7.22631745955724e-09	0.99993217362928
1	177129230	C	T	0.778353886252226	0.99	0.951775354257732	0.955501683459113	0.00803010053167464	0.928596479365016
1	177130037	C	T	0.829919187254703	0.81236914932037	0.860498437141743	0.815229805503667	0.724134954892392	0.394790909371971
1	177131583	A	G	0.931532754487062	0.967126491394164	0.940266167473834	0.961324712278306	1.91703652295635	0.166183720642941
1	177132067	C	T	0.691296625948891	0.957356831865551	0.816976888400885	0.913989018301135	3.72708899936495	0.0535366202789562
1	177135763	A	G	0.946859154796459	0.989909201735342	0.949770874405473	0.982892044084304	5.7225409630743	0.0167484752802877
1	177136117	A	G	0.98999999999954	0.955365693996773	0.884855753724854	0.961011085875224	2.8924827063269	0.0889936894644684
1	177142106	C	T	0.931729459388988	0.973198468162915	0.916492751039003	0.966439019732765	5.23015648624951	0.0221985351478316
1	177143590	G	A	0.934803786609022	0.99	0.947373054747866	0.98100301721727	5.57193275288052	0.0182506049095696
1	17714638	A	G	0.853319167873337	0.660554009378604	0.720607972083212	0.691974730213246	0.62761323403544	0.428232149210258
1	177148159	C	A	0.58199530497414	0.859101873226533	0.929057178476037	0.813933502601393	3.07590212667896	0.0794604981216008
1	17714864	T	C	0.960046162472292	0.693846834949965	0.735844858146548	0.737237325336104	0.00046718633516316	0.982755471982944
1	177152360	A	G	0.989999999892206	0.980425122211039	0.964086441949123	0.981985827273069	0.747304819754105	0.387330884631433
1	17715479	C	T	0.989999999243508	0.99	0.989999999999995	0.989999999876692	3.62291428307737e-08	0.999848131015729
1	177156815	G	A	0.871790535173705	0.608027195507614	0.627444799159852	0.651020619873187	0.228617063837188	0.632551156088033
1	177158596	G	A	0.428762083821587	0.431668849193549	0.52838115422133	0.43119504643792	5.88792989424579	0.015245010997781
1	177158631	C	T	0.429913447152759	0.418643972431626	0.512014535846666	0.420480896811171	5.50644470699021	0.0189465224291846
1	177159280	G	A	0.602716759390164	0.416865705602138	0.45454741422771	0.447159427369586	0.0151961237282415	0.901891270057945
1	17716236	A	G	0.989999999804212	0.989999998371616	0.99	0.989999998605129	3.78234049846066e-07	0.999509295155561
1	177162809	C	T	0.951422378158844	0.987245586743274	0.935468715947781	0.981406403744012	5.15761522597574	0.0231446559645448
1	177163992	C	T	0.989999999971616	0.962448819217046	0.9613668640747	0.96693966168004	0.0832086053298229	0.772995396375756
1	177164860	G	A	0.99	0.989999998449832	0.99	0.98999999870251	3.18933254924015e-07	0.999549401293206
1	17717162	C	T	0.656334331066014	0.735974093546225	0.6766055953138	0.722992812261951	1.12418725543681	0.289018612797605
1	17717312	A	C	0.866425213696521	0.652888127709635	0.738386661059433	0.687694672725498	1.56345228091808	0.211160455052016
1	177173363	G	A	0.341223827569784	0.491804240649055	0.438544556551687	0.467259633317134	0.195721565579902	0.658196667210194
1	17717353	A	G	0.468407890169234	0.397770712564554	0.390098593105727	0.409284572514117	0.219461028278849	0.639450894956467
1	177178708	T	C	0.719988260395805	0.738257694842981	0.703035655140529	0.735279777028092	0.699039938683749	0.403106476900894
1	177179432	A	G	0.914388693628365	0.870178870570427	0.902859939796319	0.877385071728871	0.992656049321873	0.319094078170311
1	177184723	T	C	0.85785693641151	0.583546562811079	0.756320046825059	0.628259153707949	0.518149340978418	0.471632189811867
1	177188808	G	A	0.989999999436066	0.989999998348054	0.99	0.9899999985254	5.08846613913181e-07	0.99943084118159
1	177190914	C	T	0.971615100720288	0.973755478736982	0.979255281280848	0.973406597120261	0.206167416529866	0.649788073118127
1	17719140	G	A	0.539266618430622	0.44361041458702	0.400760082811198	0.459202375813528	2.12869859251827	0.144563448322086
1	177193352	A	G	0.809652677629927	0.692927521161351	0.757778571680921	0.711953721665729	0.431148675730145	0.511425848225421
1	177193408	G	A	0.715838506375619	0.685223387965014	0.758700362894601	0.690213652265943	0.898340311043946	0.343227124873716
1	177193697	G	T	0.595650799766058	0.706556200195801	0.655554512242343	0.688478619925753	0.482664292489798	0.487217973695294
1	177195050	G	A	0.340399867793457	0.507438070426457	0.418138718065541	0.480210843397278	1.51956789048104	0.217684896008173
1	177196068	G	T	0.496725462961968	0.551512366568671	0.51443943852969	0.542582101280778	0.350286490223709	0.553950999701577
1	177197448	G	A	0.670791148171304	0.788573395034165	0.683621630905376	0.769374888795519	6.68736418095258	0.00970986636457687
1	17719843	T	C	0.522545976065604	0.464341875689953	0.397550495534189	0.473829144051184	3.20405011027385	0.0734561517367013
1	177198818	G	T	0.702210303563473	0.821511573841108	0.767598732761309	0.802065466785853	0.479040949451137	0.488857048527334
1	177198998	T	C	0.72535423443583	0.801783244928209	0.714408774218286	0.789325316217951	5.28496602922328	0.0215103118198184
1	177199323	C	T	0.689567762124817	0.730852869625828	0.69955313060127	0.724123397103163	0.350549646484472	0.553802153341078
1	177199426	G	A	0.716048268553944	0.771249002069744	0.706242018177551	0.762251282506669	2.03302146584216	0.153914353619601
1	177201751	C	T	0.99	0.99	0.99	0.99	0	1
1	177203853	C	T	0.587464487904542	0.786012562677781	0.730313476677547	0.753649226489743	0.0739095858345546	0.785727227324947
1	177204250	C	A	0.733495988860214	0.719772811249258	0.724583356893562	0.722009689199844	0.00535369846617262	0.941671656927896
1	177204902	A	G	0.458353495923388	0.547397453152824	0.476272271285095	0.532883288124426	1.66228075234365	0.197295662427424
1	177205496	A	C	0.99	0.99	0.98999999999997	0.99	-9.9494794648092e-12	1
1	177205998	G	T	0.989999999649015	0.989999999639906	0.99	0.989999999641391	7.18988675494761e-08	0.999786055522166
1	177207800	G	A	0.716190183493514	0.756996197380581	0.744403162023265	0.750344817116989	0.0346471462973007	0.85233698263449
1	177208980	G	T	0.72736219948513	0.752906605037006	0.745458327460929	0.74874286693205	0.00603766907847399	0.93806475366714
1	177211129	T	G	0.614950546840731	0.499778338611748	0.445286711488099	0.518551408553072	0.562816606485379	0.453127609944194
1	177211619	A	G	0.989999998877721	0.989999997679519	0.989999999999988	0.989999997874826	7.74176671039664e-07	0.99929796292911
1	177211909	C	T	0.780206889380798	0.751450126680211	0.760345784531798	0.756137479000407	0.0148614903420971	0.902972107578621
1	177215334	C	T	0.989999999620508	0.99	0.989999999416796	0.989999999938143	-1.21002717395626e-07	1
1	177215445	T	<*>	0.989999999934014	0.989999999101485	0.989999999999977	0.989999999237187	1.38915895199624e-07	0.999702617079365
1	177215671	G	A	0.974072503484867	0.989999999832122	0.989999994350285	0.987403817927519	0.199010317662596	0.655520877742111
1	177217942	G	A	0.856080498812173	0.711788780861191	0.739027760492418	0.735308330887201	0.00433716039473489	0.94749157886608
1	177218300	A	G	0.99	0.989999999791067	0.99	0.989999999825123	2.42468954390309e-08	0.999875758087063
1	17722363	G	A	0.714039710479849	0.743889168266147	0.719773631570625	0.739023706646981	0.306278348633008	0.579972969505118
1	177223673	G	A	0.582061768080357	0.848441459303667	0.780954484479567	0.805021569634267	0.0408625367771352	0.83980349327043
1	177230782	C	T	0.777391712667628	0.796545350701653	0.802003875901581	0.793423307702107	0.0552787903454004	0.814119927074123
1	17723126	A	G	0.546206280796498	0.422128547161079	0.450489324161507	0.442353217743652	0.0425218410140014	0.836628246332113
1	177231743	A	G	0.218323732283975	0.247203323917145	0.174459044574459	0.242495950480938	4.44584811098061	0.0349862083772648
1	177232064	C	T	0.74605211132367	0.610505457411221	0.608645463338388	0.63259956199895	0.144043260953722	0.704294096145083
1	177234671	T	C	0.99	0.989999998923111	0.99	0.989999999098643	2.58593078308706e-07	0.999594259377855
1	177237394	C	T	0.522413659132012	0.540682611234681	0.463949468587256	0.537704772041946	2.19204946068414	0.138724622237183
1	177238444	G	A	0.989999999788523	0.98750758495201	0.99	0.987913848570361	0.340728741773062	0.559408880117344
1	17723870	G	A	0.71025061059681	0.837982193424905	0.810336328719771	0.817161945423925	0.0198182891797603	0.888045761430156
1	177250670	G	A	0.681288718652715	0.70383444974203	0.699501844641154	0.700159495574472	0.000396383712630268	0.984115656447974
1	177252285	G	T	0.985991123163851	0.829442415197484	0.886936736845809	0.854959854596002	0.866490607543398	0.351928692444702
1	177255838	T	C	0.283237320756438	0.440169806480803	0.337355041763774	0.414589811307732	3.27038801065293	0.0705409375862736
1	177258204	C	T	0.540495431321309	0.706570928171105	0.675186736874071	0.679500622184588	0.00715854886917087	0.932572873391135
1	177260916	T	G	0.52053134331125	0.740224710035195	0.704383243009981	0.704414691259192	-2.66090639229587e-07	1
1	177261108	G	A	0.973517185400404	0.749264749167532	0.812807257245552	0.78581789627349	0.605875502188876	0.436344996307072
1	177267796	T	C	0.99	0.989999999810891	0.98999999632764	0.989999999841716	-4.5427670650521e-07	1
1	177269474	T	C	0.325936264294078	0.498164957880988	0.410978142520609	0.470091680826322	2.3855434280498	0.122462300427723
1	177279412	G	A	0.750503814697663	0.647224080497296	0.651600989746845	0.664058677171956	0.0249666032237894	0.874450307410483
1	177280120	A	<*>	0.99	0.989999999998679	0.98999999999122	0.989999999998894	-9.9412941798826e-11	1
1	177280491	C	T	0.344670939811728	0.671781945187652	0.577043380565015	0.618462851311377	0.722768523764612	0.395237282005902
1	177281382	G	A	0.973406180788187	0.971401673338416	0.985208026446954	0.971728408052729	0.895958602818803	0.343867674632887
1	177281754	A	G	0.98999999972655	0.989999999935321	0.989999996857534	0.989999999901291	-4.64707472260132e-07	1
1	177282200	A	G	0.177924256488098	0.0996407449591116	0.10052692318307	0.112400957338336	0.284588801746139	0.593709206081721
1	17728231	A	G	0.657983800645116	0.806118476716812	0.719068574623112	0.781972524517125	3.72643226187954	0.0535576764954323
1	177286000	G	T	0.343326973980643	0.500217048481388	0.420742989203491	0.474643966337766	1.84858191663143	0.173948415963825
1	177288208	C	G	0.966115226244245	0.79997534288641	0.843729028655616	0.827056143873737	0.289759071396918	0.590374964345555
1	177298015	T	C	0.989999999918432	0.989999999868658	0.99	0.989999999876771	1.16079489163089e-08	0.999914035764598
1	17729903	G	A	0.712824625590364	0.712198201130775	0.663014089533216	0.712300308317688	1.01989334524606	0.312544309288485
1	177300379	C	T	0.974947201513298	0.840264145218857	0.924998632661352	0.862217483394851	1.94129098105569	0.163528429940767
1	177303628	T	C	0.299592531269735	0.448104220956647	0.370189254242984	0.42389681553768	2.20878859316243	0.137226391850652
1	177304312	C	A	0.87797532026667	0.975947799607903	0.954640297114511	0.959978285475282	0.133638150542757	0.71468930665553
1	177309473	G	A	0.522343005566222	0.765817187050322	0.735043559456293	0.726130895468414	0.0686325133431717	0.79333834332833
1	177309490	G	T	0.962593388467056	0.784691301822181	0.835265864193508	0.813689341945296	0.5792359067206	0.446611977034841
1	177310684	G	T	0.989999995827247	0.989999997646663	0.989999999999992	0.989999997350098	1.02448254242221e-06	0.999192407515991
1	177313278	C	T	0.433610743732372	0.754552357102593	0.689843050234994	0.702238874123247	0.110004525662341	0.740138983462172
1	177320348	C	T	0.989999999964425	0.99	0.99	0.989999999994201	1.39091426714472e-09	0.999970242924812
1	177320470	G	A	0.407259563809766	0.663014612378134	0.606773323280766	0.62132653946149	0.0617560959786683	0.803741583563013
1	177321589	T	C	0.357256502437128	0.58924626356575	0.540109353045802	0.551431932501785	0.0165041089623777	0.89777836829384
1	177321917	T	C	0.60012234340186	0.770503055852379	0.765184108719965	0.742730999722944	0.393756127973479	0.530331599889074
1	177323124	T	C	0.84228677051329	0.889866292675338	0.848814503450132	0.882110830562924	1.35282928380471	0.244784105990459
1	177326069	G	A	0.961454796219776	0.925278388875762	0.900186745097039	0.931175143272836	2.27992651802724	0.131058082934762
1	177331241	C	T	0.59605044049187	0.840105881146897	0.789811671831373	0.800324844320127	0.017684803097167	0.894205859288814
1	17733136	C	T	0.475914857107779	0.311454548132566	0.351141531131039	0.338261578495526	0.0964656477950319	0.756112942676926
1	177333143	T	C	0.99	0.99	0.989999999999971	0.99	-7.13589414089726e-12	1
1	177335940	C	T	0.99	0.989999999495382	0.989999999999989	0.989999999577634	6.29693874647969e-08	0.999799781228971
1	177337444	A	G	0.705319186157049	0.772342817983996	0.735291172683285	0.761417965996204	0.381385365188171	0.536862743378688
1	177337722	C	A	0.882944986428881	0.969520689058695	0.961491555637844	0.955408849530036	0.122243524427972	0.726613830747875
1	177339981	C	T	0.492124009569845	0.613779924247823	0.549345073283864	0.593950010155312	1.18351798602059	0.276640965522453
1	177343077	C	A	0.6238755137908	0.823539407446432	0.774337506186234	0.790994192780564	0.216711957632375	0.641556743855951
1	177346147	C	T	0.707547166769742	0.99	0.946030994718595	0.943960188183468	0.00060573900232114	0.980364634610255
1	177346534	C	T	0.908899473949904	0.953349289953328	0.957195382893131	0.94610396994477	0.422403283524553	0.515740282060165
1	177346559	C	T	0.670731971723114	0.83750398851397	0.75926993219562	0.81032014977706	2.70270166530744	0.100178359399747
1	177347423	A	G	0.881941725783508	0.970259748751337	0.953753460185429	0.955863911007581	0.0161795930139803	0.898782873775094
1	177347989	T	G	NA	0.989999999999501	0.909858323245384	NA	NA	NA
1	177355133	C	T	0.552698687588992	0.735394045623005	0.680037142586016	0.705614702263461	0.153505672069784	0.695207473625665
1	177360221	T	G	0.763504158597966	0.860506889665564	0.785259343490107	0.844695444501546	3.55379061501056	0.0594095858155454
1	177362562	G	C	0.870617668592628	0.957773123684861	0.951819592270007	0.943566784504827	0.123415237467924	0.725359507479662
1	177362667	C	A	0.61373721226593	0.817992223679755	0.765626252986027	0.784698656819301	0.185774675841694	0.666456834893616
1	177362810	A	G	0.878718831485148	0.940448551524233	0.950709200927517	0.930386607157862	1.15160517596402	0.283213382046747
1	177362879	G	A	0.454976781405491	0.706904665897321	0.575027116551539	0.665840420725153	3.85018225192709	0.0497405855431919
1	177362948	C	T	0.61201410342996	0.811075995997796	0.755281348826949	0.778628907509238	0.279885471885546	0.596776292324767
1	177363013	A	G	0.973792001171466	0.935097123572053	0.898367280492818	0.941404388620757	5.3707155725171	0.0204775751505571
1	177363069	A	C	0.871662339751651	0.948332017667408	0.953349598774048	0.93583486016714	0.975765556383479	0.323246462816469
1	177363417	T	C	0.928992766099447	0.97371543698854	0.977234257236845	0.966425641633617	0.327980525469394	0.566850654445924
1	177364505	A	G	0.886618149335775	0.843452598675189	0.868093879996064	0.850488583432864	0.13129264178726	0.717095530706911
1	177366099	A	G	0.789885957194361	0.864585094527609	0.854091384475854	0.85240913514229	0.0023097018683575	0.961668936563226
1	177367593	T	G	NA	0.99	0.428348664034541	NA	NA	NA
1	177379533	G	A	0.521583149006387	0.691105630787725	0.627701111198625	0.663473466257367	0.794769879492451	0.372661704489412
1	177380428	G	A	0.99	0.989999999829791	0.981524279979722	0.989999999857535	0.558399362282136	0.454905883640592
1	177381067	T	C	0.99	0.99	0.99	0.99	0	1
1	177381322	C	T	0.900771735978746	0.832892189087454	0.825087021349759	0.843956555230735	0.0733191872542912	0.786563965874846
1	17738167	T	C	0.330800685200058	0.235252365067163	0.227862109229691	0.250826741248824	0.484845525978069	0.486235651690968
1	177382484	T	<*>	0.99	0.99	0.989999999968973	0.99	-9.93780249694482e-10	1
1	177384036	G	A	0.599116321877217	0.635480158191101	0.635069706051006	0.629552852871938	0.0115460983583474	0.91442979025835
1	177384918	A	G	0.9816530134498	0.879580844611324	0.885664231042646	0.896218608131996	0.106598887720955	0.744049984374664
1	177387829	C	T	0.99	0.989999998309912	0.99	0.989999998585396	4.01322152911119e-07	0.999494540225681
1	177387998	T	C	0.606634717371269	0.805527992597805	0.760591276721735	0.773108388735879	0.0695341621430441	0.792016250393065
1	177388515	C	A	0.989999999843889	0.989999999293246	0.99	0.989999999383001	1.56569501174434e-07	0.999684286150137
1	177393841	C	T	0.582286677656208	0.557231127019189	0.51140491886945	0.561315181773023	0.891565617499867	0.345053392822549
1	177394187	A	G	0.800704010176941	0.906494666532579	0.856473814979277	0.88925078954661	1.12274877181148	0.289327341282185
1	177395665	G	A	0.99	0.923894775284199	0.942970156425051	0.934669926912874	0.130272917404572	0.718149236505403
1	17739586	G	A	0.651043457791781	0.782061345538776	0.682818141547272	0.760705429836015	4.99761346861513	0.0253822944238858
1	177400504	G	A	0.951125662684444	0.905662001329392	0.864354829749082	0.913072578130266	4.52802055839004	0.0333441645894748
1	177402396	G	A	0.99	0.989999995033486	0.99	0.989999995843028	1.17602892609346e-06	0.999134735315793
1	177403769	G	T	0.612299018700731	0.782758367173821	0.665552394342803	0.754973493372707	5.12458596619099	0.0235891976187573
1	177408608	T	<*>	0.99	0.989999998411264	0.99	0.989999998670228	2.78940782386589e-07	0.999578598527677
1	177409373	T	C	0.514918285477158	0.65598809178665	0.600477548942674	0.632993713358203	0.771004195789466	0.379906575503075
1	177409472	C	T	0.868149274752529	0.896107217268928	0.864569740492802	0.891550072638755	0.696402138661819	0.40399527504936
1	177410973	A	G	0.441413425699484	0.810780481937504	0.567670977359272	0.750573651770706	3.81452310177158	0.0508100674447225
1	177413184	C	T	0.99	0.903112737082935	0.867335614347681	0.917275360938417	0.517610599802148	0.471862715588116
1	177414054	C	T	0.546939066217054	0.837408052892159	0.740464013658214	0.790061608064117	0.714549132642902	0.397937734117025
1	177415160	C	T	0.99	0.989999999963644	0.989999994183165	0.98999999996957	-7.71002410277497e-07	1
1	177416306	G	T	0.54123175072196	0.847884533660087	0.670226808457264	0.797900130041173	3.5594009165359	0.0592091043105829
1	177417664	G	A	0.855153460995114	0.852355245148055	0.840748817589648	0.852811354331126	0.164824879000651	0.684752663766214
1	177418062	C	T	0.989999998470864	0.99	0.989999999999996	0.989999999750751	8.64619715707347e-08	0.999765386703119
1	177418397	C	T	0.735906466719882	0.853657626897865	0.792279078173896	0.834464187788854	1.58707894172001	0.20774396846959
1	177425070	A	G	0.518134260672501	0.593629970198157	0.568978800779603	0.581324169545475	0.046686127677679	0.828933395332666
1	177425335	C	T	0.536030472330699	0.671928405084443	0.620268464285638	0.649777042045583	0.448739686903426	0.502934065338002
1	177427162	T	C	0.972258296374615	0.880163462224163	0.894820503458874	0.895174920190687	7.93510155075708e-05	0.992892603199641
1	177431168	T	C	0.703577006544248	0.797788131268565	0.807637925302341	0.782431717938501	0.674820659557291	0.411375937371372
1	177433576	A	G	0.989999999994222	0.989999999961128	0.99	0.989999999966522	1.47611731052334e-09	0.999969345058053
1	177434054	C	T	0.757686103442574	0.883609404475948	0.826217172415374	0.863083906407508	1.40593736842846	0.235731985686819
1	177434326	T	C	0.786264856540808	0.821147125410665	0.721280280737411	0.815461315584878	8.82993350920252	0.00296329183069349
1	1774353	G	A	0.989999998545159	0.989999999195845	0.99	0.989999999089783	5.27156643400946e-08	0.999816806567687
1	177435403	G	A	0.989999999999979	0.989999999999217	0.920652268415345	0.989999999999341	0.956913885832838	0.32796564874075
1	177435858	T	C	0.99	0.99	0.99	0.99	0	1
1	17743613	T	C	0.523116203091748	0.403173393564199	0.440631379166734	0.422724071517189	0.252447202846806	0.615357173672632
1	177441657	G	A	0.989999999998698	0.99	0.99	0.989999999999788	5.62091496504773e-12	0.999998108337872
1	177443057	C	T	0.989999999999979	0.83398543215408	0.989999999991674	0.859415806712961	2.22457268878381	0.135830232620974
1	177444301	G	A	0.867856371267174	0.883940958666098	0.809417735726527	0.881319170920074	4.55340526823358	0.0328533453373018
1	177446916	C	T	0.981135396758836	0.985001110122016	0.920635042642191	0.984370998843817	10.2321151466138	0.00138016303817716
1	177450874	C	T	0.789048641995692	0.798001000874854	0.710731933388652	0.79654176637755	6.65162843504649	0.00990652434574366
1	177451209	C	T	0.731480218640415	0.823351661676578	0.77517040187653	0.808376616461683	0.710002625056448	0.39944294044155
1	177451790	G	A	0.989999999013634	0.99	0.99	0.989999999839222	4.74103743297978e-08	0.999826269227721
1	177452662	G	A	0.706886177851905	0.790751156026844	0.767678933622138	0.777081164584329	0.0482306926810801	0.826171106783488
1	177454116	G	A	0.989999998934195	0.99	0.99	0.989999999826274	5.12500388215356e-08	0.999819371133284
1	177455511	A	G	0.775269512526666	0.828829769936367	0.762411193257065	0.820099447978585	3.1419288946143	0.0763035187035194
1	177458170	G	A	0.626743541929428	0.70823501107716	0.652054892616685	0.69495190160608	0.257273339530095	0.611999625848828
1	177459856	C	G	0.759906972325153	0.698981305075907	0.656169883611136	0.708912188837534	1.21677402239946	0.269994681749487
1	177462249	C	T	0.776294715376385	0.884624125417219	0.769067054376544	0.866966431580563	3.54271449425312	0.0598075080745164
1	177463978	A	C	0.01	0.399832207446951	0.0100000000011775	0.336289557633098	3.4576722686408	0.0629588879133602
1	177465236	C	A	0.698805693925054	0.741604171118027	0.699193472776376	0.734628019335572	0.673666335552697	0.411776268497253
1	177470662	T	C	0.666997076784936	0.99	0.910280712744344	0.937350523515945	0.0515274273948201	0.82042643567492
1	177477911	C	A	0.989999999226114	0.99	0.99	0.989999999873857	2.60255641552611e-08	0.999871281747275
1	177481182	A	G	0.709131954394568	0.766529343015263	0.721297914225283	0.757173568670089	1.040385148103	0.307731913573874
1	177482092	T	C	0.738726425136673	0.792779797395956	0.730886321419345	0.783969097717693	2.9164421092197	0.0876809985272166
1	177482125	G	A	0.989999998694032	0.989999997604798	0.989999999999998	0.989999997782343	8.52790901079074e-07	0.999263180215389
1	177482911	G	A	0.544581781943689	0.801744074282927	0.737044851983053	0.759826620631631	0.0788390039053069	0.778876965159426
1	177484199	T	C	0.467296934509558	0.644095592300764	0.592450989979984	0.615277411080798	0.037482839940227	0.846485296260338
1	177484229	A	G	0.468088599013915	0.864703628889825	0.754413822377964	0.800055379020052	0.247943929002712	0.618526555503167
1	177486650	C	T	0.989999999971019	0.989999999185073	0.989999999999991	0.989999999313182	1.09426476695403e-07	0.999736062401042
1	177487136	A	G	0.989999999989472	0.989999999997149	0.99	0.989999999995898	2.28895984751626e-10	0.999987928558094
1	177487424	A	<*>	0.989999999774071	0.989999999293474	0.99	0.989999999371811	1.36206194687744e-07	0.999705531745819
1	177487692	A	C	0.745713379293352	0.673009999763079	0.649979477758254	0.684860650626514	0.772598278791024	0.379414452289549
1	177491313	C	T	0.986457095809998	0.99	0.99	0.98942250661703	0.13414641124289	0.714171050223213
1	177491828	A	G	0.798428484714701	0.861626620023567	0.908352093247786	0.851325323968222	2.04674241370563	0.15253225437644
1	177493799	T	C	0.84080795595076	0.842708817535398	0.859492441610651	0.842398977097102	0.265179073932411	0.606584179685686
1	177495751	A	G	0.697756859739406	0.770293983830563	0.756890866740164	0.758470432603704	0.0011141603831706	0.973372323146413
1	177508044	G	A	0.30235014999454	0.624677199849868	0.49599247297409	0.572137890723449	0.476458007009755	0.490031089505787
1	177512260	C	T	0.523980476919352	0.680440033151625	0.613012523713667	0.654937125485764	0.769957442980104	0.380230218000549
1	177517037	T	C	0.40076145815148	0.479377402856033	0.655830444601646	0.466563003869191	3.32220502288635	0.0683500985306195
1	177524514	T	C	0.646253886429053	0.709519772041003	0.639427568339869	0.699207432686255	2.39721374641643	0.12155157220781
1	177526067	A	G	0.269196330936751	0.545332672521632	0.458688576890263	0.500322448843296	0.22245390924029	0.637176490178633
1	177536046	A	G	0.199316339664046	0.581103987894331	0.677631367921366	0.518872601232795	1.07156008300777	0.300593325742467
1	17753639	G	A	0.696229283262657	0.823952014178606	0.75814662696493	0.803133209039307	2.29637616915145	0.12967623062559
1	177537041	C	T	0.799869966874604	0.854360845724205	0.810807787081952	0.84547883247172	1.1533886572713	0.282840906910398
1	177537248	G	A	0.989999999999593	0.956902134296255	0.95875318941619	0.962297086405899	0.00962682274348373	0.921839886107876
1	177537452	G	T	0.978324147743606	0.99	0.989999998595238	0.988096836082208	0.26107088540366	0.60938539500881
1	177539201	A	C	0.989999999661549	0.989999999996812	0.99	0.989999999942164	1.23741813728853e-08	0.999911243881922
1	177540415	A	G	0.595103785330403	0.655235986159387	0.644496896273366	0.645434437424263	0.000702084976613918	0.978861017206304
1	177540747	C	T	0.99	0.989999999923668	0.99	0.98999999993611	4.91344544861979e-09	0.999944071505313
1	17754608	T	G	0.750456184616927	0.748316893961643	0.70263317090941	0.748665598338454	1.52033229159498	0.217569214550044
1	177546307	G	T	0.568480873170988	0.658103114765297	0.599468612488914	0.643494689385425	0.73402843943961	0.391580522836091
1	177547209	A	G	0.739031598322749	0.779866436880244	0.778677615777003	0.773210358195373	0.0259244846174976	0.872084877578688
1	17754815	G	A	0.788553230965111	0.814870979084389	0.810085218058537	0.810581186140947	0.000159709329239664	0.989916909984588
1	177553967	A	G	0.426423420981595	0.621307337226679	0.526017681469787	0.589541258878731	1.32919042589653	0.248949292918067
1	177556504	C	T	0.961986663433111	0.989999999872396	0.99	0.985433826032792	0.875048605455541	0.349561422431934
1	177558449	C	T	0.989999998508694	0.989999997309639	0.98999999999994	0.989999997505084	9.36461408892118e-07	0.999227879761395
1	177561103	C	T	0.741447331499999	0.872186620491527	0.851914268926254	0.850876116385908	0.00138483843344086	0.970314840497154
1	177561112	A	G	0.738893016538825	0.886380190124999	0.850429783550889	0.862339780830452	0.17824431056448	0.672886413947948
1	177561189	G	A	0.695255134787006	0.784906083567222	0.792117432206645	0.770292978916047	0.447545925317791	0.50350266501459
1	177562338	A	G	0.490402831089936	0.626449945264819	0.615493203512495	0.604274265654313	0.0126461379483794	0.910462609639104
1	177565078	C	T	0.989999999892262	0.99	0.989099567853512	0.989999999982439	0.00502080544686647	0.94351105528779
1	177566659	A	C	0.609044165734704	0.55391362817796	0.55619939044162	0.562899905799709	0.0131818902763155	0.908593809635898
1	177567023	G	A	0.621356620647204	0.607210295581271	0.673349675649787	0.609516146567018	1.90590050638727	0.167419348965294
1	177568799	C	G	0.784732614461089	0.944095029113041	0.917468902607554	0.918118955524773	0.000190262824856206	0.98899466516981
1	177570761	G	A	0.541447247137253	0.643785816820081	0.700202151272102	0.62710462996178	0.863211291068874	0.352841592266328
1	177580649	A	G	0.576515100705674	0.328154474263585	0.491636465784242	0.368637256373646	3.78702325552807	0.0516514294146604
1	177581587	T	C	0.27397495703582	0.148591759178789	0.236823334090609	0.169029220429485	3.27916573260166	0.0701645867159219
1	177586110	C	T	0.70977202399824	0.87472699440464	0.768285857770034	0.847839334228397	4.97872334610376	0.0256609127865828
1	177586240	G	A	0.99	0.949015423059064	0.979665478916726	0.955695909100436	1.81219241569542	0.178245452654052
1	177586974	A	C	0.187055519422704	0.0413452409961145	0.17009702881784	0.0650960163796486	4.31949953285282	0.0376780020970547
1	177588812	A	G	0.698192675313392	0.717106920817976	0.696463205770079	0.714023898800729	0.228640440280963	0.632533758983074
1	177589952	T	G	0.624662840104547	0.522797386938857	0.542915165555384	0.539401455804865	0.00824330736403657	0.927657341322456
1	177591270	G	T	0.759354798662148	0.640510879565862	0.652865248568245	0.659882438378557	0.0212124769144296	0.88420161235263
1	177591541	C	T	0.426061579392855	0.362312270719809	0.362275648975758	0.372703408033516	0.050919386201992	0.821471126537867
1	17759245	T	C	0.637703420976209	0.398821661244469	0.506563614457182	0.437759388080743	2.21174181532209	0.13696395120382
1	177593083	C	T	0.99	0.99	0.99	0.99	0	1
1	177596059	G	T	0.833985423670487	0.99	0.840365241781041	0.964569624058289	1.89343735655301	0.168814730853164
1	177600210	A	C	0.249363307882421	0.157928859675866	0.143853404822163	0.172832674733534	0.17556565354389	0.675212073960743
1	17760098	A	G	0.767610908029189	0.814940014694465	0.793022502575663	0.807225370308025	0.155953243425401	0.692909930750979
1	177602068	C	T	0.391252062323046	0.334522433240988	0.360257474629131	0.343769362781363	0.212295859734763	0.644973853266962
1	177609159	A	G	0.533671640719577	0.685637283824734	0.588351300679713	0.660866883998593	1.24595764530539	0.264325951875701
1	177610393	C	T	0.793832029650975	0.875784401365804	0.903587718899539	0.862426164776287	1.12704565264682	0.288406384905512
1	177610940	A	G	0.99	0.98999999597217	0.99	0.989999996628706	1.19676874887912e-06	0.999127138988983
1	177610960	C	T	0.655043555039355	0.541443979366304	0.59017752984989	0.559960710201011	0.596755013223333	0.43981882083518
1	17761299	G	A	0.99	0.988534074102803	0.989999999999999	0.988773020024046	0.267563214084335	0.60497109262785
1	177613863	A	G	0.530448116350559	0.349927444938985	0.44523939198682	0.379352314379072	1.69772489361334	0.192585780372795
1	177615550	G	A	0.42115602805625	0.233274821927314	0.339645987582806	0.263899458526331	2.26781001799714	0.13208643545316
1	177615594	C	T	0.428378620541312	0.314750965593373	0.373976904692409	0.333272273349887	1.07163211790167	0.300577079860712
1	177616384	C	T	0.989999999867578	0.99	0.99	0.989999999978415	3.04994489018754e-09	0.999955935783001
1	177617932	G	A	0.799841096855911	0.632272149221127	0.672562725073698	0.659585887685597	0.0896352768541029	0.764641338546641
1	177617960	G	A	0.716195059848042	0.59905861894775	0.622730995483801	0.618151858814497	0.0126807007474908	0.910340852690947
1	177620943	T	C	0.0100000000000242	0.111448717320587	0.28849064970456	0.0949125763973356	1.98005555181433	0.159384554628691
1	177621422	C	T	0.777173833741082	0.283676836858623	0.528086938721278	0.364116847350464	2.14367825534142	0.143158282636789
1	1776269	C	A	0.640185775247366	0.416742098604999	0.499369416156159	0.453163417897704	1.03539090285939	0.308895854136064
1	177627501	C	T	0.958941725297233	0.98999999892655	0.99	0.984937500324971	0.442214662361721	0.50605546455253
1	177628819	G	A	0.924389518203179	0.98171314397968	0.962532213245399	0.97236939297811	0.238815891475339	0.625062651336247
1	177629723	C	T	0.838642199717693	0.945358773197966	0.8778388844485	0.927963971720681	4.74118545198007	0.0294487724222162
1	177631002	T	C	0.447913784899462	0.255370260963065	0.354490969562746	0.286754855364697	3.20569678241982	0.0733822452836808
1	177632191	T	C	0.548404530004484	0.343119771732923	0.389416979838468	0.376581187331187	0.0213531939729505	0.883820878789416
1	17763517	A	G	0.503798547440597	0.450134472066536	0.419706647900109	0.458881716352508	0.767709162949015	0.380926675378331
1	177637859	G	A	0.645147776524221	0.505424060883021	0.590947166816781	0.528199026532537	2.23282422980466	0.135106689328922
1	177639015	A	G	0.5920002398252	0.652855580761669	0.603491146688291	0.642936160189025	1.24609723884451	0.264299194706834
1	177640367	A	C	0.495574978942242	0.29091340934381	0.413045756928683	0.324273245188354	5.53228814257652	0.01866867593416
1	177648733	A	G	0.890885873691234	0.781430711117986	0.816954615057407	0.799271902617425	0.089018565691799	0.765428573347763
1	177648870	C	T	0.600654045458353	0.892588160854588	0.836483283334079	0.845002900045002	0.0439642375733391	0.83392016266504
1	177649180	G	T	0.572679326127056	0.410745742010228	0.458926327269557	0.437140916221271	0.336004352513929	0.562144715808339
1	177650659	C	T	0.891211814865681	0.925030263636368	0.937404198717014	0.919517856486746	0.388898250053355	0.532879097440843
1	177652462	A	G	0.010000000030054	0.15904329553105	0.124466670204902	0.134749238364388	0.0212875802969895	0.883998247643121
1	177656550	G	A	0.328282149498105	0.475447697508498	0.428626318787985	0.451459713182804	0.384966163791987	0.534957339999919
1	177658009	C	T	0.99	0.852675937773407	0.870067185087559	0.875059759916342	0.0343915807963102	0.852876351508308
1	177659072	C	T	0.99	0.917351749862394	0.903237886748963	0.929193414634824	0.49080501926224	0.483568423422078
1	177659366	C	A	0.989999999994613	0.989999999997472	0.928463874197092	0.989999999997006	4.46831600647009	0.0345290067920627
1	177669302	G	A	0.769608827060313	0.584466460785188	0.561053347856738	0.614644666488033	0.419100801542684	0.51738606812589
1	177670351	T	G	0.799157351059777	0.944461720146252	0.879155905410598	0.920777107985156	1.67007686804474	0.196248238939014
1	177674920	C	T	0.989999999871287	0.989999998986434	0.99	0.989999999130665	2.58556617981599e-07	0.999594287982558
1	177678861	A	G	0.0100000000005416	0.01	0.010000000000538	0.0100000000000883	-9.86153192460322e-12	1
1	177680031	G	A	0.564520460925079	0.653510398325432	0.622067713325435	0.639005038529175	0.0810868087174984	0.775829968538852
1	17768124	T	C	0.989999999852131	0.99	0.99	0.989999999975897	7.37479866611873e-09	0.999931480348538
1	177681672	A	G	0.0226346589149744	0.0403936591975891	0.0345222882568615	0.0374989421515229	0.0355620578457778	0.850422754392765
1	177682283	G	A	0.820981724886175	0.96117882974631	0.960658620478062	0.938326701654108	0.774569282136028	0.37880720956947
1	177686756	G	A	0.5	0.311716518593064	0.356976180805621	0.342406726062395	0.00860003940157631	0.9261129806536
1	17768763	C	T	0.99	0.99	0.989999999999965	0.99	-1.17901221263587e-11	1
1	177690971	G	A	0.848353943475169	0.976877878443322	0.947509056121747	0.955928477043513	0.306955948350437	0.579554172009557
1	17769290	T	G	0.773621200543078	0.838824761364468	0.803240591026738	0.828196580950582	0.406910737274766	0.523541672370675
1	177700443	T	C	0.300322602330568	0.634212951713083	0.567221287700375	0.579788824763733	0.0510724897604763	0.821207460582071
1	177702661	T	C	0.651181837579572	0.654932828278671	0.728807319239242	0.654321416794717	2.4492698986098	0.11757954590411
1	177704242	A	G	0.738138386807999	0.94644199396405	0.908496439088177	0.912488505997614	0.0376856009590614	0.846075817997163
1	177704747	C	A	0.99	0.99	0.98999999621509	0.99	-7.24879371563287e-07	1
1	177705264	T	C	0.760562211974715	0.928825414305564	0.910312494883463	0.901398512325636	0.148397202737117	0.700071778300285
1	177707847	C	A	0.99	0.989999999983723	0.99	0.989999999986377	2.65816214937562e-09	0.999958863172449
1	177707927	A	C	0.751986606379804	0.923439794818781	0.897725807915906	0.895492925103228	0.00374542372190618	0.951200035647502
1	177710595	G	A	0.961365322557595	0.766377199611526	0.862890280087761	0.798160263651736	4.23336232213285	0.0396368455608137
1	177710610	C	T	0.831811698222902	0.972311225004961	0.942541982152849	0.949409802139485	0.154142730877454	0.694607440795271
1	177712375	A	C	0.98999999945147	0.99	0.99	0.98999999991059	2.56189697975419e-08	0.999872291180486
1	177714468	C	T	0.803111264898657	0.929987642181756	0.943150940796184	0.909306792684611	2.56725461440446	0.109096919451692
1	177716739	G	T	0.288827878751998	0.0877402061058596	0.0952380281990828	0.12051749674718	0.743812639608355	0.388442284278872
1	177717026	C	T	0.941022499821041	0.932879401109808	0.900266341471822	0.934206726199739	0.83658441211056	0.360375461339211
1	177717497	A	G	0.989999999982849	0.989999999928074	0.989999998428317	0.989999999937002	-1.48099189309468e-07	1
1	177717942	G	T	0.149998787303252	0.0833048407572398	0.0364190770872429	0.0941759540442397	3.66155704835079	0.0556815738411578
1	177718992	A	G	0.01	0.201509608244296	0.267567706021852	0.170293542100476	0.291608563182104	0.589191564447432
1	177719196	T	C	0.224283633304356	0.313444241905469	0.219090869033609	0.298911062703487	3.16763973230302	0.0751109194464067
1	177719570	T	C	0.98999999999711	0.99	0.989999999929182	0.989999999999529	-5.83198041398061e-09	1
1	177719721	A	G	0.989999999990744	0.99	0.99	0.989999999998491	1.10620342474819e-10	0.99999160815293
1	177721063	G	A	0.281461997200684	0.31984434460739	0.287669759386504	0.313588021980097	0.42002317403801	0.516925481097762
1	177722907	C	A	0.659801060586207	0.640628291046953	0.640017910115734	0.643753452481851	0.00682974313968176	0.934135997556157
1	177723089	T	C	0.596797074992954	0.666452744501359	0.648904096329523	0.655098870371489	0.0308869189018797	0.860492908440601
1	177723099	T	C	0.989999996889225	0.99	0.99	0.989999999492944	2.0139837748324e-07	0.999641929922192
1	177727201	A	C	0.49085964993404	0.64215678747967	0.52022705547056	0.617495354059732	3.6976329482167	0.0544897180267374
1	177727289	G	A	0.595982881264123	0.591241921946917	0.622509048323138	0.592014698315622	0.461889231904186	0.496742359281049
1	177727746	C	T	0.786681938995665	0.944083201997699	0.945117226927893	0.918426796128367	0.621617680654903	0.430446780270699
1	177728057	C	A	0.804133632596045	0.925219475456428	0.942605191981245	0.905482483070186	0.605033354109465	0.43666399219144
1	17773159	G	A	0.948789701086783	0.689509230738509	0.74760776214915	0.731771947405278	0.156514530378385	0.692385990418184
1	17773240	A	G	0.989999999634819	0.989999998597625	0.99	0.989999998766688	3.38542753476085e-07	0.999535755467094
1	177737303	A	G	0.842590348287171	0.701621506694677	0.749577671291192	0.724599427874254	0.289572230138186	0.590494785710068
1	177738034	A	G	0.99	0.989999999796524	0.989999995414678	0.98999999982969	-5.49286123613483e-07	1
1	177739231	G	A	0.265832433215671	0.560842544654784	0.514044155220308	0.512755896490209	0.000660964372849776	0.979489263900059
1	177742007	G	A	0.288505273798833	0.372994804199584	0.3462452506963	0.359223010744261	0.107118933614586	0.743448336213193
1	177744024	A	G	0.394244834863443	0.718025535272054	0.564715020028901	0.665249281105451	4.18664617701266	0.0407436253620648
1	177744110	G	A	0.749453211284235	0.950179793095174	0.934383860628579	0.917461360259991	0.351914071512357	0.553031615407544
1	177745265	G	A	0.989999998806411	0.989999999249108	0.989999999999973	0.989999999176948	3.11318735550064e-07	0.999554812801181
1	177745454	A	G	0.369630092111893	0.535618225339959	0.429917626608408	0.508562159623784	4.06424026452944	0.0438003838834529
1	177747222	A	G	0.748182355176138	0.844376438895358	0.813447581721753	0.828696803249125	0.310144836647958	0.577591321394444
1	177748866	C	T	0.829189344380799	0.943000350002207	0.938820494214792	0.924449156085917	0.539537453682877	0.462624483861954
1	177750506	A	G	0.959589483858919	0.98999999903495	0.961686088045414	0.985043085061257	4.1169930328611	0.0424544745251297
1	177751488	C	T	0.733012958892666	0.57653103910322	0.748278457834624	0.6020375920289	4.46910968807699	0.0345129707754808
1	177753473	C	T	0.804016902522903	0.533909620762978	0.577073360564196	0.577937107689845	9.34651461997516e-05	0.992286381759629
1	177754771	C	A	0.627198205332598	0.595464693319226	0.673860696097148	0.600637255777405	1.15977587481004	0.281512026868963
1	177755299	C	A	0.589558998580741	0.445938983599076	0.499111547900751	0.469349046041088	0.656715457842429	0.417721910580045
1	177755464	G	A	0.55132281468689	0.380730039025801	0.452741439397726	0.408536661458558	1.48270885906834	0.223351176670828
1	177755681	T	C	0.924424566091768	0.879106187895279	0.869614307976595	0.886493083541306	0.45764419444982	0.498727024914093
1	177755827	G	A	0.01	0.0100000005569143	0.0100000000000231	0.0100000004661373	1.23994613965427e-07	0.999719041961042
1	177756504	C	T	0.417537709982951	0.589491351638655	0.533245640797191	0.561462908048775	0.614559152136346	0.433076354698763
1	177759149	G	A	0.750503789675314	0.90890941515178	0.965495523589467	0.883089298199116	1.01248279597021	0.314308771827803
1	177759645	C	T	0.818410502443414	0.915659938510617	0.898136475908008	0.899808280431663	0.00474715967576015	0.94506950921648
1	177760918	A	G	0.812920790687918	0.872090740793372	0.921706603933232	0.862446038926183	5.22169117393093	0.022306847267839
1	177761814	T	G	0.894281788157329	0.914236038997171	0.884736136300943	0.910983496110277	0.739235211693818	0.389905977253949
1	177762940	T	C	0.683511890096189	0.373149283026022	0.445596974149607	0.423738387978459	0.338987720747775	0.560414112240864
1	177764706	T	C	0.602700043582132	0.412154999310673	0.458915071640018	0.443213841526921	0.113308374823157	0.736408584377657
1	177765025	T	C	0.66382767798821	0.427880694549491	0.474704021138221	0.466340052850002	0.0522311941967112	0.819225336467952
1	177766616	A	G	0.684952871457529	0.421498727444177	0.470539657611455	0.464441752918353	0.0269422132605664	0.869620277145243
1	177766694	A	C	0.634320837003662	0.269923096740427	0.302477259232772	0.329319928403334	0.440143716688739	0.50705309759613
1	177769687	G	T	0.733417854268424	0.413288674080683	0.519772985141154	0.465469730451285	1.12225351560502	0.289433730735163
1	177770008	C	T	0.99	0.99	0.99	0.99	0	1
1	177770590	T	C	0.989999999726138	0.99	0.99	0.98999999995536	1.97960713470176e-09	0.999964499900808
1	177770655	C	T	0.98893280969559	0.98999999728747	0.99	0.989826045709993	0.0250629030773007	0.874210420858891
1	177770978	T	C	0.989999999924351	0.99	0.989999999222022	0.989999999987669	-3.68995592021558e-08	1
1	177771895	T	C	0.437715156628492	0.244668505960153	0.312969209250062	0.276135110019092	1.19200605503009	0.274925284400459
1	177772815	G	A	0.51835640522288	0.347040176018591	0.586134822444587	0.37496472137889	14.2689699539854	0.000158455647861627
1	177772894	G	T	0.989999999998943	0.99	0.989999997046567	0.989999999999828	-2.32348072345275e-07	1
1	177778091	C	T	0.785764863644282	0.879435168679951	0.905430149388523	0.864166908959137	2.78904424261927	0.0949108195520172
1	177779277	C	A	0.989999999993955	0.989999999950776	0.99	0.989999999957814	1.81984306829079e-09	0.999965962548874
1	177781217	G	A	0.99	0.989999994616483	0.99	0.989999995493996	1.74469010090777e-06	0.998946100778562
1	177783644	T	C	0.699893986291035	0.491582593579483	0.538402996856436	0.525537350591466	0.109317182459588	0.7409228568462
1	177783670	T	C	0.875000881027156	0.842535264361189	0.901102594362298	0.847827159877742	5.02682794937537	0.0249575681679883
1	177784137	C	T	0.852123556002367	0.898567851086725	0.900131869701484	0.890997430987974	0.0279598893849527	0.86720315698039
1	17778571	T	G	0.639404531913674	0.685406989824974	0.659842003991626	0.677908589185432	0.236782353866315	0.626539788741311
1	177786259	G	T	0.98959855958675	0.989999998842734	0.989999999999998	0.989934564244008	0.00981892637885397	0.921066418117487
1	177788008	T	G	0.98999999991284	0.96696797270684	0.949030831953486	0.970722193141418	1.52485200573447	0.216886714182351
1	177788934	C	T	0.99	0.964359747221813	0.960299009811945	0.968539108424658	0.326221741972571	0.567892378772968
1	177790062	T	C	0.99	0.955993346869667	0.939373540325167	0.961536431329911	1.58525279876591	0.20800568975646
1	177791110	C	T	0.794417593870771	0.403653959253046	0.494490113989483	0.467348431695735	0.118793525080836	0.73034671032652
1	177791884	A	G	0.99	0.99	0.989999999999997	0.99	-1.35858710644558e-12	1
1	177792715	G	A	0.675363338273063	0.788254952868972	0.713260224885976	0.769853619689838	2.13197209724923	0.144255056583131
1	177793990	C	A	0.802359166216692	0.913972082339915	0.980387414092851	0.895779177011829	12.2446949343883	0.000466582811429353
1	177794923	A	G	0.99	0.989999999993969	0.989999996954793	0.989999999994952	-3.34993074103287e-07	1
1	177796140	C	T	0.720407944806638	0.81225655743658	0.790088767304618	0.7972852335779	0.0267670810083921	0.870040941437199
1	177797447	C	T	0.941113689619462	0.946483169072346	0.967730700385313	0.945607943921526	1.6921394502216	0.193319182506523
1	177802965	C	T	0.965061306983591	0.99	0.989999996957209	0.985934993038325	0.341777927210755	0.558804762069292
1	177803087	G	A	0.613170495375317	0.791988352714285	0.80129268290137	0.762841041968033	0.4155813504371	0.519150139947262
1	177805739	T	C	0.743805327150153	0.800857685954205	0.761052451482208	0.791558151469145	0.632542449445756	0.426424257620334
1	177806838	A	G	0.746331999785554	0.955982344918009	0.964235174684906	0.921809338661419	2.39326670833754	0.121858748152802
1	177807335	T	C	0.809979978129549	0.782755379750571	0.813927010528805	0.787192989286344	0.241060684721637	0.62344107985263
1	177807472	T	G	0.99	0.99	0.99	0.99	0	1
1	177807819	C	T	0.874513121435008	0.77554276901115	0.809319164338474	0.791674936456239	0.129429979693993	0.719023789015574
1	177809861	T	C	0.642446831042439	0.746287046381262	0.740138437233516	0.729361091281034	0.0663941226026826	0.796661161095202
1	177811355	G	T	0.989999999895005	0.99	0.99	0.989999999982886	2.74564603309349e-09	0.999958191716718
1	17781264	C	G	0.600758127678263	0.620453044497572	0.590674740676171	0.617242773056024	0.34564472721745	0.556588959474174
1	177814914	G	A	0.505953904393103	0.711546110484687	0.687788664054332	0.678034580891759	0.081401628912909	0.775406876675135
1	177816796	G	T	0.810759920493474	0.947881714278462	0.971431945578952	0.925530861891509	5.38556490649971	0.0203040133538608
1	177817796	G	T	0.891786133587576	0.849710635819662	0.783116411850471	0.856568941955832	6.30742752542635	0.0120233169036308
1	177818786	A	G	0.673326579117917	0.718397624594327	0.769472771793528	0.711051044181672	1.68589829834011	0.194142547403785
1	177819166	A	G	0.681962073169752	0.696175780147485	0.680077375111203	0.693858945910114	0.114296768970259	0.735304370035671
1	177820480	C	T	0.01	0.079818019350726	0.0459927319177645	0.0684376821965576	1.09051456989163	0.296357224949486
1	177820861	G	A	0.833101247090718	0.535344268920841	0.624692865739507	0.583878656362531	0.944383466021745	0.331153070177168
1	177821366	T	C	0.148713460945521	0.188655689947492	0.240619786096183	0.182145106620171	3.88971837077122	0.0485825696644917
1	177822050	C	T	0.0100000002586995	0.0755534846985866	0.0683926453897338	0.064868266734885	0.0202124424175631	0.886945356693374
1	177822933	G	A	0.99	0.989999997288209	0.99	0.989999997730231	5.61585243968691e-07	0.999402073413156
1	177827338	C	T	0.119027011605261	0.241875843423476	0.273421091376499	0.221851483837106	2.38529359520109	0.122481879416868
1	177830530	T	C	0.0990261694788479	0.193597418364041	0.280666772693981	0.178182304795754	6.14568371091319	0.0131733224963532
1	177833085	T	A	0.01	0.029073850476146	0.040349699813952	0.0259648128485342	1.17081389349598	0.2792340704201
1	177836264	A	C	0.01	0.0100000001718712	0.0778413158713108	0.0100000001438562	6.70154674479205	0.00963293102165042
1	177839239	G	T	0.99	0.980319656820813	0.99	0.98189755275902	1.8187114412895	0.177466734002635
1	177839517	G	A	0.01	0.0324671041049842	0.0414677095535589	0.0288049661358718	0.940734318224394	0.332089065331634
1	177839612	G	T	0.139824544866418	0.247407700198315	0.378413336123711	0.229871645879215	14.5409735137258	0.000137144122708296
1	177841895	G	A	0.340913114875308	0.15792360148737	0.251716764842637	0.187750892169604	3.11097851567782	0.0777662268327539
1	177843588	A	C	0.337933755892536	0.274798171300262	0.313888948314542	0.285089271588803	0.369813120815131	0.54310615092057
1	177843620	T	G	0.74635220725674	0.846840055378375	0.778390225254627	0.830460536134549	1.3497281867953	0.245325641172791
1	177844043	C	T	0.0100000000411455	0.0516372649466879	0.0957539551595894	0.0448503907670845	2.53776226286898	0.111152216219917
1	177845657	A	G	0.937782480735921	0.642141097074189	0.765518758039871	0.690330642611051	2.9847483086594	0.0840523537894926
1	177845700	G	T	0.981218042446296	0.653755149841103	0.814346310944203	0.70713160133575	6.72178598618648	0.00952422044197955
1	177852580	T	C	0.780451553464113	0.931021346635611	0.947214838070782	0.906478470348657	4.13905553624938	0.041904543393159
1	177852789	C	A	0.318087784282739	0.236578077293534	0.171432344453403	0.249864159532775	1.1069431301129	0.292747410779849
1	177855382	C	T	0.99	0.98999999993346	0.99	0.989999999944306	2.23368702638484e-09	0.999962290461085
1	177855517	C	A	0.809627979456859	0.962526479920635	0.957378891360217	0.937604024345039	1.43552484510273	0.230864892835738
1	17785736	C	T	0.746444058480318	0.698585378202987	0.694783323957529	0.706386343088192	0.118365758932512	0.730813759234509
1	177859113	C	T	0.967094030888708	0.980204120150357	0.9675615718884	0.978067175600708	0.50294165495004	0.478210428380206
1	177864554	G	A	0.505810614700305	0.50735451025725	0.59683407239711	0.507102855281468	3.23934138614501	0.0718895320447205
1	177867608	G	A	0.3554560078589	0.452587895619596	0.294667312662156	0.436755397914603	4.85390550163037	0.0275836091453008
1	177868882	G	T	0.727935867580468	0.828243951680043	0.849346219810486	0.811893733971813	2.00669192701729	0.156606478971299
1	177869941	A	G	0.684829230444207	0.766217103833829	0.814636182634874	0.75295088047132	3.62829253793892	0.0568050670106979
1	177873333	A	G	0.325292447566048	0.176786092806499	0.235895696122533	0.200992628632305	0.491621288952539	0.48320497464328
1	177875188	G	A	0.99	0.989999999525395	0.99	0.989999999602756	8.96300980839667e-08	0.999761127040177
1	177875514	A	G	0.806542916208265	0.945341491622162	0.960969969449638	0.922717323829696	4.03484980322443	0.0445696425068495
1	177876946	C	T	0.800023386718242	0.961820433417588	0.957978120890236	0.935447514805595	1.762256726094	0.184343280656407
1	177882172	T	C	0.889193763846005	0.930100922976699	0.93861600079175	0.923433056038396	0.547391315578063	0.459385564537708
1	177883463	A	G	0.99	0.989999998917625	0.99	0.989999999094052	1.60185826751622e-07	0.999680660902616
1	177885762	G	A	0.863357005583751	0.850661391347319	0.944662929734578	0.852730776467857	10.555610391566	0.00115835954259797
1	177887214	C	T	0.01	0.0804506711397688	0.0100000008974064	0.0689672117439865	5.24411029665454	0.0220211863238783
1	177888608	A	G	0.99	0.99	0.722983814740525	0.99	7.98363283294661	0.00472021273240979
1	177888756	C	T	0.913018286933708	0.887762578467823	0.858955525085241	0.891879258947762	1.62802085063667	0.201977011383148
1	177888809	C	T	0.989999999939855	0.93159612395654	0.922747757984639	0.94111595574182	0.406143824355456	0.523933265495952
1	177889480	A	G	0.737077763579785	0.987526993554405	0.965650955862949	0.946703769068542	0.645605905272905	0.421688077866939
1	177891031	C	T	0.989999998543624	0.989999998836822	0.99	0.989999998789031	4.10795991471539e-07	0.999488608941445
1	177892552	G	A	0.66699707979903	0.709047178218798	0.434582347176456	0.702193012176376	1.5097560915712	0.219176308405413
1	177900098	T	C	0.630411146502051	0.863566399435258	0.89222853052511	0.825562093207145	1.43666829960991	0.230679243778547
1	177900616	C	T	0.415935688916093	0.578296300280377	0.572170292919789	0.551831520627999	0.21253684843776	0.644786272991214
1	177901296	A	G	0.99	0.982611266436734	0.99	0.983815630007546	0.498918322329081	0.479975787902592
1	177901619	G	A	0.584597266362785	0.724338947820425	0.753534580774293	0.70156105374283	1.62950220359665	0.201771914610803
1	1779036	T	C	0.0266325417396847	0.027206413469663	0.0342600410688546	0.0271128723776765	0.200587285251486	0.654247223328854
1	177904240	G	T	0.926105977388256	0.765483352321772	0.776432143272462	0.791664840207609	0.260664913719088	0.609663717807983
1	177904461	A	G	0.01	0.0439726110423876	0.0615319110056423	0.0384350754424784	0.545839430939946	0.460022701380353
1	177904495	T	C	0.385919228934188	0.572394083687118	0.578900732876301	0.541998682362391	0.218434556645171	0.640235305044283
1	177905174	T	C	0.29370477760893	0.262509937899378	0.276803844215177	0.267594696772035	0.0780364316283877	0.779976225878988
1	177905469	C	A	0.624265860639237	0.775286161764507	0.803251182033144	0.750669852681088	2.9594137639969	0.0853788911697246
1	177907511	A	G	0.989999999842411	0.875694998667431	0.854560891775499	0.894326713858952	1.48034136793119	0.223721119763016
1	177907973	G	A	0.955978784710112	0.852865128692551	0.924046327665127	0.869672654623413	3.02903744333999	0.0817865228041489
1	177908321	A	G	0.984582088393885	0.833454340584597	0.876835515294509	0.858088163477511	0.44793872067434	0.503315451868747
1	177908852	C	T	0.943361205083307	0.814521283004685	0.893586757130139	0.8355221903035	3.8361773905763	0.0501577517892424
1	177913519	T	C	0.666997076784936	0.944741473668681	0.98999999999937	0.899469136976631	1.40310838821132	0.236203817741788
1	177915474	A	C	0.0100000005409271	0.203251779166258	0.151893421685087	0.171751739250329	0.249004258621454	0.617777083817384
1	177915498	G	A	0.99	0.954042692666599	0.965189305551179	0.959903733761944	0.0806842376159373	0.776372285951889
1	177917479	G	A	0.604172131690622	0.729799157671487	0.710709473550609	0.709321952436606	0.00152287529932601	0.968871226132609
1	177918165	A	G	0.249496170731917	0.01	0.0100000000018134	0.0490378758293025	0.357836672863561	0.549710153607639
1	177918821	A	G	0.299861253142198	0.177314153143346	0.167143073238468	0.197289330443159	0.806167119532956	0.369255874861558
1	177920754	G	A	0.703495740797915	0.475039155894867	0.427998203353934	0.512277579234064	4.77479423536851	0.0288792974131631
1	177927654	C	A	0.817157592660231	0.669545890857768	0.886487677467739	0.69360659825157	2.26264820960662	0.132527262185565
1	177928961	C	A	0.924489107168034	0.876599521321081	0.812543738890086	0.884405523814135	6.64885218640911	0.0099219722108075
1	177929554	C	T	0.748259600873058	0.676325664445054	0.699641769230213	0.688050896082818	0.0113435040032398	0.915180984687482
1	177929940	G	A	0.796584768590969	0.893332941103414	0.723306598843077	0.877562988983886	20.5869972277022	5.69818238281853e-06
1	177930096	T	C	0.903219309267283	0.717644704815415	0.708045735296165	0.74789336534107	1.48690365584381	0.222697497254451
1	177930319	C	T	0.872268503012816	0.727101133324729	0.703572545662947	0.750763414583887	1.09929680125358	0.294420478826961
1	177930642	G	A	0.515431490164861	0.540642727397334	0.591118763615184	0.536533295728441	2.02351014110817	0.154880754749863
1	177930894	C	T	0.429187718493545	0.262346218687725	0.291505874652469	0.289541383156074	0.00273254502363909	0.958310568533076
1	177931086	C	T	0.557308313149221	0.574158971962896	0.574570293605642	0.571412314576267	0.00611587718079724	0.937665721409622
1	177931122	G	A	0.705072317528471	0.763965346127456	0.844416855863186	0.754365782465821	8.45100399996872	0.00364841975576682
1	177932363	T	C	0.479401734319253	0.500249497758555	0.686208239982972	0.496851312317948	1.3597410454219	0.243582365713217
1	177934467	T	C	0.501648778096013	0.485599500407255	0.596581132073998	0.488215532670523	5.74650036047542	0.0165215380262331
1	177934591	T	C	0.596689961126982	0.621942326167656	0.631964885923709	0.617826190666026	0.0538901270717815	0.816427358269848
1	177935275	A	G	0.411819805523255	0.236810938044039	0.247364627601923	0.265337383443151	0.182160551864338	0.669523033657986
1	177936481	A	C	0.395712282196239	0.370317836646356	0.291726126490406	0.374457131270987	3.24979269141733	0.0714324918647055
1	177936525	A	G	0.735105214990952	0.854643853767129	0.77064838936569	0.835159055646612	4.84368887443476	0.0277474787471219
1	177936536	T	G	0.860605233038826	0.640045507296147	0.683909208661657	0.675996742592204	0.0507241431793217	0.821807967670636
1	177937441	A	G	0.361920878601388	0.62233439792025	0.570514374450769	0.579886994271275	0.0312917560992212	0.859591054665446
1	177937755	A	G	0.85452971718556	0.583213217114652	0.75781276715601	0.62743780662621	2.81810112904427	0.0932066093523131
1	177938712	A	G	0.952876864082815	0.878935109935607	0.909055905123222	0.890987615861601	0.631569909987625	0.426780044763277
1	177939740	T	C	0.99	0.99	0.949592536151616	0.99	0.639619083910891	0.423848766052556
1	177940514	C	T	0.812808922963423	0.92150065739462	0.937610797440973	0.903783904682335	2.36955669359901	0.123722180766085
1	177943812	T	C	0.741259652422597	0.682700457439725	0.8551790451618	0.692245606221933	10.1925543676204	0.0014100884911929
1	177946691	A	C	0.812605386684883	0.922401477954403	0.941648045772581	0.904504715077471	1.56062612608396	0.211573566924212
1	177948578	T	C	0.715437389457893	0.676463865108131	0.800568041793798	0.682816549577142	10.9475996639267	0.000937249529972646
1	177949219	T	C	0.805142698601876	0.952715063045646	0.889884119132969	0.928660767641311	1.52710798422627	0.216547004177336
1	177949309	A	G	0.760671659484168	0.901337795340047	0.893925321848946	0.878409215195539	0.226514201176639	0.634120628707687
1	177949686	C	T	0.788560354405604	0.860726690264352	0.840950075273782	0.848963577519376	0.0188717987934742	0.89073465497124
1	177950031	T	C	0.770915477592672	0.779042007881356	0.838435650318628	0.777717383444301	4.11309596937373	0.0425523986802492
1	177951985	C	A	0.428478649957531	0.587542004090016	0.656679016738899	0.561614677366421	1.95312316707797	0.162250696895959
1	177963571	C	A	0.784643919154651	0.909163889304741	0.902020044158417	0.888867134170277	0.26938630808338	0.603743739328816
1	177964578	A	G	0.656194836218019	0.770073659523359	0.793911953802408	0.751511411324589	0.654318336113702	0.418572979655512
1	177965351	G	A	0.989999998446422	0.99	0.99	0.989999999746767	1.02710289191305e-07	0.999744290401654
1	177968197	C	A	0.772804320946957	0.884204651366459	0.847061363057155	0.866046397508081	0.28240075986142	0.59513197391082
1	177968616	A	G	0.642747255417934	0.711288738995195	0.77547121651014	0.700116477172101	5.33148911557803	0.0209434837238849
1	177969239	A	G	0.917202271914492	0.935513732037689	0.935132166162565	0.932528964037608	0.0186080049581325	0.891496250624984
1	177969366	A	G	0.639047982545073	0.659501492437807	0.759331670525661	0.656167570325291	6.97060998080761	0.00828592467631577
1	177970998	C	T	0.714670012736631	0.540341254470438	0.807698163868806	0.568756842067828	3.24006280995673	0.0718578833624469
1	177971620	C	A	0.850333073964537	0.738797848265906	0.812771342594053	0.756978090054783	1.8858785226854	0.169667516749219
1	177971866	C	T	0.583965366042106	0.627831734087141	0.692167468434592	0.620681516095801	4.33147509629868	0.0374138087255782
1	177974039	T	C	0.420336916067054	0.572447148356653	0.686241861528796	0.547653180493449	12.1217400645574	0.000498373778132408
1	177974148	A	G	0.685741006453879	0.734784968749648	0.792539336823921	0.726790802895437	2.19249659004737	0.138684364449941
1	177979066	G	A	0.989999999902807	0.94250431487591	0.957791554014905	0.950246111535294	0.0594110344800817	0.807429257536919
1	177979808	C	T	0.634617585962531	0.784156967330348	0.753465953015426	0.759782048167394	0.0131505810795534	0.908701951099987
1	177980111	A	G	0.520598263926856	0.771605482727491	0.771419403777313	0.730691306062987	0.187774018219674	0.664775776278903
1	177981059	A	G	0.559803394010078	0.924864370907911	0.887390124038326	0.865359431673564	0.392550470845693	0.530961803569159
1	177981232	T	C	0.722564289975967	0.883634105137689	0.866619139295045	0.857379725266328	0.118572508385457	0.730587905837062
1	177989198	A	C	0.812867885486243	0.750574259025696	0.894388174468061	0.760728120138765	7.38735776609228	0.00656839085783007
1	177991255	C	T	0.929400580183767	0.865652115863962	0.944127736457083	0.87604311554809	1.1281130654058	0.288178183572706
1	177994472	A	G	0.0465772539402558	0.0574384605268791	0.0850877943795256	0.0556680838532595	2.747903003094	0.0973820714748273
1	177995610	G	C	0.0347129535294113	0.0511562289381823	0.0817727290749923	0.0484759750465526	1.70690142337876	0.191387889012292
1	177997457	T	C	0.710037426209538	0.707625979918924	0.872074474599379	0.708019045664294	12.4828656259828	0.000410701692000355
1	177997709	A	G	0.663308277100616	0.679038986650524	0.823264290491507	0.676474880993889	12.6616554040724	0.000373231602615487
1	177997797	T	C	0.99	0.989999999989202	0.96836688994852	0.989999999990962	0.751123391385597	0.386120791338869
1	177999714	G	T	0.700378564569364	0.7431178893328	0.912697638427445	0.73615137939636	3.69936992063749	0.0544330196357001
1	178000304	C	T	0.703788026706642	0.784561319685093	0.855667622310474	0.771395272929606	7.75486181729095	0.00535681399817083
1	178000521	C	T	0.703590722433605	0.752333180719952	0.851609803264249	0.744388160019277	12.1579395482957	0.000488793452506858
1	178001395	G	A	0.955496281954764	0.92958515335878	0.920101869281469	0.933808667319926	0.114967026777907	0.734558595230637
1	17800419	A	G	0.0100000000000149	0.142143055439312	0.0100000000126315	0.120603737402707	1.66375380755403	0.197097253537292
1	178006225	A	C	0.545640900687462	0.683621988018683	0.738275395031836	0.661131070783693	4.71585695160384	0.0298856664008416
1	178008400	A	G	0.484886728459197	0.646479326119999	0.708972200760297	0.620139732701288	5.62295081214699	0.0177267786362442
1	178008473	C	T	0.01	0.0493281954498057	0.0377815590583047	0.0429176995914874	0.117980446851036	0.731235264074592
1	178017686	C	T	0.827547697316698	0.845102014154299	0.901481334060073	0.84224066050977	1.72270622216534	0.189345067147939
1	178017919	T	C	0.800683622049024	0.922123890795955	0.856830193299556	0.902329126990206	0.29994656291107	0.583915922960587
1	178018617	A	G	0.607520432357768	0.558937807766712	0.730024390543524	0.566856775575054	6.10711189637564	0.0134638964113502
1	178019456	T	C	0.861481201221412	0.879209736153565	0.941701656979603	0.876319984959624	7.9670390505325	0.00476367980430408
1	178019759	T	G	0.84470597062429	0.957795155855416	0.8965268557624	0.939361618662742	0.738771199258186	0.390054791334862
1	178019925	A	C	0.989999999999945	0.904856316598391	0.812559359306015	0.918734736992845	1.23875202851728	0.265711703972043
1	178021255	G	A	0.628809248367844	0.718660656770705	0.747352146322184	0.704014877201038	1.66143901446351	0.197409142984105
1	178023914	G	A	0.892093986956966	0.933892370617431	0.910839482358533	0.927079234080775	0.325586701001447	0.568269427675096
1	178027683	T	C	0.894575736049312	0.738786196616989	0.846905778036025	0.764179891544458	7.42579021417857	0.00642955834730937
1	178028510	G	A	0.933837661682316	0.71190811395682	0.842479181935207	0.748082630236076	6.92940134259784	0.00847900657714273
1	178029900	G	A	0.989999999939556	0.989999997616479	0.989999999999984	0.989999997995141	5.52272446553921e-07	0.999407051861892
1	178029944	A	G	0.75744293310209	0.595632229076103	0.690986927489445	0.622007373832339	1.90109011512158	0.167956351219689
1	178030601	A	G	0.931083286786737	0.800126076895483	0.901598018883385	0.821472102107757	9.44792526866993	0.00211388081859372
1	178037791	C	T	0.65096878422241	0.640026522294018	0.716330433415962	0.641810110988346	1.51181378017212	0.218862528098244
1	178039670	T	C	0.943775336617686	0.985132367750476	0.978508068680692	0.978391171675831	5.69311958615813e-05	0.993979797581193
1	178040083	C	T	0.757352273773369	0.809597968443826	0.793889537403856	0.801081920212542	0.011496336051962	0.914613680989321
1	17804009	G	A	0.99	0.99	0.989999999866782	0.99	-3.51844497868521e-09	1
1	178041655	A	G	0.717968502850411	0.673664996898736	0.72083489404277	0.680886468368859	1.2734373756156	0.259122819724268
1	178041713	T	G	0.989999999782526	0.99	0.989999999999999	0.989999999964552	1.28535330011046e-08	0.999909541096523
1	178041772	A	G	0.826714741488045	0.865286191787056	0.886606002822638	0.858999045388317	0.699034755812017	0.40310822045852
1	178042145	T	C	0.565180836368074	0.573915238066202	0.611964401420661	0.572491530589407	0.366446213212538	0.544947787696129
1	178045388	G	T	0.770906498330134	0.684866274107922	0.801686819288858	0.698890830656142	8.79450145059357	0.00302139801047991
1	178057658	T	G	0.813414418517707	0.617310041258364	0.786274869214433	0.649275054751637	6.55797573551715	0.0104415077787337
1	178066051	C	T	0.989999999572859	0.99	0.99	0.989999999930376	1.42715380544835e-08	0.999904681883861
1	178066058	A	G	0.989999999782412	0.989999999494202	0.99	0.98999999954118	7.89386916980545e-08	0.99977582611522
1	17807442	G	A	0.319964426951748	0.460723133275327	0.37699396477359	0.437779464144583	2.50532852292483	0.113461821983192
1	17807537	A	G	0.226206229180672	0.675360134395727	0.407049839462577	0.602148047845673	5.83384340276263	0.015720741234625
1	178080177	A	G	0.989999999999501	0.99	0.989999999949376	0.989999999999919	-1.3734012992222e-09	1
1	1780878	T	C	0.01	0.0168049393618391	0.01	0.0156957342458593	0.412545658501081	0.520680249445332
1	178092233	G	A	0.862357129947487	0.674371794486848	0.795876603344725	0.705013404166932	3.74355814864728	0.0530114452629893
1	178109741	A	G	0.99	0.99	0.99	0.99	0	1
1	178119686	G	A	0.01	0.0100000000018596	0.01	0.0100000000015565	1.39865107481347e-11	0.999997016027934
1	17812001	G	A	0.962702613294103	0.975472684081838	0.98999998552415	0.973391162543438	1.89765389579223	0.168341157976775
1	1781220	T	C	0.433075024141532	0.626181270333903	0.528351652011345	0.594704952204547	0.349583445539503	0.554349026194991
1	178122621	T	C	0.0297735032354425	0.0100000008363281	0.01	0.0132230817273838	0.19957064314278	0.655067633906893
1	178129899	G	A	0.766055891979949	0.799366267111979	0.874492182410266	0.793936675965458	3.85078884225743	0.0497225999200219
1	178130163	C	T	0.907187104571451	0.80711814966768	0.894184742397599	0.823429389316995	3.97896125748357	0.0460719667188588
1	17813246	C	A	0.989999999785582	0.99	0.99	0.98999999996505	7.41583263329826e-09	0.999931289988566
1	178142196	G	T	0.788439423218459	0.644516086841448	0.8424926020931	0.667975590670901	16.5518623144911	4.73374741554702e-05
1	178142208	G	A	0.562628423071117	0.773153411449282	0.666279552812759	0.738837838343641	3.22765702660703	0.0724042085509378
1	178146736	T	C	0.152529520622761	0.451	0.279344641596954	0.40234931186151	4.08030768713954	0.0433857577395954
1	17815433	G	A	0.627585092328702	0.620285693171653	0.569899229517355	0.621475495234252	0.824863261818265	0.363762088560412
1	178156816	A	C	0.85785693657036	0.835093059296867	0.88580276271436	0.838803571292447	0.320311010018454	0.571420799261197
1	17815801	A	G	0.99	0.989999999852159	0.99	0.989999999876257	2.75423280406085e-08	0.999867584024957
1	178163090	A	G	0.986857719542179	0.978735518669013	0.982970150455	0.980059437411339	0.0527189449387443	0.818397893839703
1	178163144	G	T	0.375617514259813	0.519343423404881	0.352139783798499	0.495916100214235	8.80804271122267	0.00299905583079085
1	178163651	C	A	0.86998266168882	0.883227489881052	0.913010349056675	0.881068582885718	1.43796277034594	0.23046929315482
1	178165620	A	G	0.953250942041853	0.938136582062368	0.970493246191157	0.940600222739024	0.516491971820667	0.472341955262193
1	178180257	T	G	0.814189894716844	0.665684106240709	0.812463305753958	0.689890549762319	12.7312855557277	0.00035958928472373
1	178181554	C	T	0.475076012370007	0.717828924340539	0.603023024655372	0.678260199689342	3.66684972742511	0.0555050007950884
1	178191328	G	A	0.01	0.0100000000000344	0.01	0.0100000000000288	1.31656823721014e-13	0.999999710491214
1	178196139	A	G	0.0100000001537808	0.0100000010649524	0.01	0.0100000009164314	1.04613393005468e-07	0.999741932272224
1	178201147	A	G	0.27235508661797	0.391525453738481	0.159735130207734	0.372100683897838	3.94449150548296	0.0470250638203701
1	178204709	C	T	0.919962338539221	0.77512953497532	0.899311972313413	0.798737281956236	3.81525053873248	0.050788009123483
1	178206664	A	G	0.837776650521355	0.661120839787636	0.78224076542956	0.689915736937232	4.60019772988497	0.0319682689494167
1	17820742	C	A	0.462382131363286	0.443878360089428	0.432501444484009	0.446894474807067	0.124589083421107	0.7241095905716
1	17821090	T	C	0.0100000006375467	0.0181351764529346	0.0247207502475711	0.0168091427950264	0.448982686182879	0.502818456759224
1	178211322	C	A	0.212436045024326	0.470595224855358	0.245050076037059	0.428515278542899	12.0137049012324	0.00052810772340804
1	178243524	A	G	0.741192288777593	0.62594058368998	0.78887169913602	0.644726611619261	2.08358563940248	0.148890067930294
1	178267984	C	A	0.98999999999975	0.989999999995113	0.99	0.989999999995869	1.20666371043651e-10	0.999991235378065
1	178268075	C	A	0.823244593200026	0.868903883074792	0.877551173250252	0.861461418825205	0.308615995264909	0.578530710226418
1	178272912	G	A	0.877688598017716	0.780372429364304	0.748040784524153	0.79623496485481	0.289840451231574	0.590322791005562
1	178296326	T	<*>	0.99	0.99	0.99	0.99	0	1
1	17829956	T	C	0.471971679544291	0.630061605518751	0.610350880674248	0.604292947584914	0.00892699092590551	0.924725680955381
1	178308249	T	G	0.73906745812695	0.812207165906087	0.838511378475501	0.800285393538088	0.610404310489706	0.434635620708527
1	178322757	C	T	0.949461835928593	0.934685394964942	0.912506319479915	0.937093954842017	0.253650534656851	0.614516272874448
1	178339206	G	A	0.901589455602526	0.878412026446335	0.912916039544163	0.882189947398794	1.43770247142286	0.230511492614035
1	178340816	G	A	0.99	0.989999999673955	0.98999999689255	0.989999999727101	-4.12395936434799e-07	1
1	178343890	G	A	0.963150110204822	0.933939512292599	0.947050425418698	0.938700839752292	0.0576320287657428	0.810278535533513
1	17834742	C	T	0.433525816883219	0.435225377965085	0.390283127446885	0.434948349508741	0.831377584076604	0.361874488478201
1	178354098	A	<*>	0.989999999999277	0.99	0.99	0.989999999999882	2.1522078621694e-12	0.999998829471026
1	178362794	T	C	0.72798534849751	0.850019085532294	0.784446114258779	0.830127586395625	0.530820299053414	0.466262192796542
1	178374117	G	A	0.86395529575561	0.723946661832792	0.70540671128633	0.746768069162212	0.801190515803545	0.370737663085181
1	178379040	A	C	0.934497845779791	0.922961207769753	0.923098184354565	0.924841679765389	0.00741426782447979	0.931382040531089
1	178385456	G	A	0.99	0.99	0.763396474285811	0.99	3.70092540814845	0.0543822983528685
1	178395020	T	G	0.989999999943777	0.989999999640006	0.989999999999989	0.98999999968952	4.97757885563349e-08	0.99982198806036
1	17839614	G	T	0.99	0.99	0.99	0.99	0	1
1	178417999	A	G	0.989999999990751	0.99	0.99	0.989999999998492	9.98191701991028e-11	0.999992028371722
1	178419417	A	G	0.702256572517426	0.821821433238353	0.805806762305857	0.802332360940842	0.00959115324924352	0.921984357485766
1	178425132	A	G	0.01	0.113892289542815	0.0963039981861889	0.0969578463473359	0.000308153352617385	0.985994416548061
1	178434345	A	G	0.989999999624217	0.989999997747731	0.989999998034477	0.989999998053598	-4.90478316788151e-09	1
1	178437444	T	C	0.989999999984384	0.99	0.989999998017424	0.989999999997455	-2.58120462026939e-07	1
1	178444613	T	G	0.962306919354676	0.975914826796048	0.983914645679573	0.973696737883104	0.451330720771245	0.501703692814026
1	178445703	A	G	0.989999999999945	0.989999999998485	0.989999999995486	0.989999999998723	-3.48326076486639e-11	1
1	178445815	T	C	0.99	0.989999999895829	0.989999997851754	0.989999999912809	-1.6195384351201e-07	1
1	178452629	A	G	0.875688271209667	0.932715976305422	0.889321955071262	0.923420460374814	1.96057330070922	0.16145201826348
1	178454768	G	A	0.730212502009527	0.874384033101841	0.847340602617771	0.850884073533794	0.0152312579914107	0.901778493175661
1	178460558	A	G	0.99	0.99	0.99	0.99	0	1
1	178463591	C	T	0.65441487904628	0.828516240092716	0.800396812641173	0.800137718242147	5.79508339929582e-05	0.993926126927443
1	178470510	C	T	0.828071828321159	0.974216576982637	0.981866590542529	0.950394982950816	3.52308754076653	0.0605196075465079
1	178470865	C	A	0.728107289777132	0.945476211801226	0.880582558928588	0.910045077511299	1.25904065091413	0.261832760412798
1	178471222	C	T	0.875922097724106	0.898849024457766	0.932521252143484	0.89511193540018	0.9964630382911	0.318167865271167
1	178473104	C	T	0.989999999948431	0.99	0.989999997410422	0.989999999991594	-7.72153982857589e-08	1
1	178475391	C	A	0.989999999748733	0.989999999460196	0.989999999999997	0.989999999507227	8.4673729451969e-08	0.999767825563751
1	178475744	G	T	0.989999999976249	0.989999999836073	0.99	0.989999999858921	1.76935582608407e-08	0.999893867681803
1	178476061	G	T	0.99	0.989999999999938	0.989999999516613	0.989999999999948	-4.51887650029564e-08	1
1	178476554	C	T	0.510404854745908	0.477896335161864	0.379413732459924	0.483195223854064	6.99167749885	0.00818895705209025
1	178477591	C	A	0.9895830944666	0.989999999591475	0.989999999999998	0.989932044056121	0.0173618869276636	0.895170556158398
1	178478905	G	T	0.989999999972795	0.989999999551884	0.989999999999972	0.989999999620493	6.39307861845493e-08	0.999798258577182
1	178480619	G	A	0.989999999984136	0.989999999660967	0.989999997983546	0.989999999713643	-1.68737391472279e-07	1
1	178480733	A	G	0.690312728496735	0.900771735134651	0.782864948275286	0.866466917052671	0.884867726114849	0.346871905521561
1	178480995	G	A	0.98933877927367	0.99	0.98203996242583	0.989892221021608	0.530064068914878	0.466579924830833
1	17848213	C	T	0.455845537199557	0.860292849212822	0.705611905049814	0.794367937354659	1.21866536788233	0.269622733198903
1	178482882	T	C	0.846601387539848	0.955612078258977	0.889447816861253	0.937843335671759	4.07423170537522	0.0435420632258404
1	178484065	A	G	0.908730574225222	0.989999999456415	0.963822957340064	0.976753083143731	0.881396649630888	0.34781943354179
1	178484569	T	G	0.989999999784004	0.989999999996485	0.989999999999998	0.989999999961851	6.56616555966681e-09	0.999935345914168
1	178484594	T	C	0.812980808864293	0.951946449506489	0.93363927097333	0.929295050081811	0.0329515891894162	0.855954942166109
1	178484998	A	G	0.99	0.99	0.99	0.99	0	1
1	178487224	G	A	0.814278180580246	0.982058311161364	0.96231465619732	0.954710149876642	0.0699863790640835	0.791356613186696
1	178488427	C	T	0.932846608212362	0.932101311103841	0.969681421223079	0.93222279453253	1.48885450751259	0.22239427454608
1	178489978	T	G	0.677197892223005	0.498629066497748	0.514299609759141	0.527735785090965	0.134935169195675	0.713368980395059
1	178491879	T	C	0.803183133572138	0.928466592539419	0.876334253722207	0.908045388727752	1.41748000256055	0.233818627978572
1	178491966	C	T	0.851118042394182	0.930658958888088	0.967482672537074	0.917693789499581	2.39200479582733	0.121957137206268
1	178492635	T	C	0.288226088108106	0.217796327221064	0.299120399004056	0.229276378245652	0.66611930964979	0.414407872967494
1	178492826	A	G	0.989999997965953	0.99	0.99	0.98999999966845	9.91985527424323e-08	0.999748699864748
1	178496092	T	C	0.588920855721628	0.622896436025191	0.677546774676022	0.61735841643571	3.05654499067242	0.080412484238532
1	178497186	A	G	0.616947887846831	0.648065384062564	0.734548910688092	0.6429932321794	5.41170794518119	0.0200021366205
1	178500022	C	T	0.609749448035737	0.64874894163106	0.732367218486368	0.642392024175023	4.30411047601887	0.0380203736669355
1	17850480	C	A	0.740647530591662	0.533830221190658	0.561941026580972	0.567541442623022	0.00590734907492712	0.938735490743612
1	178504880	A	G	0.326084731099253	0.169938109226385	0.215496803463976	0.195390008591663	0.0951226108998049	0.757763117578669
1	178505557	A	C	0.626073585196275	0.635979160981638	0.70725701090984	0.634364552128624	3.9928046708636	0.045694942751236
1	178506328	G	A	0.989999998969779	0.989999997553184	0.99	0.989999997784089	6.6262402944146e-07	0.99935050830212
1	178506594	C	A	0.565677824312776	0.606026077990581	0.663494895856761	0.599449312641098	2.94016086187908	0.0864021279267521
1	178514622	C	T	0.676880041398693	0.491564629889763	0.55691295706126	0.521771041965719	0.691299890659921	0.405722591359662
1	178515187	A	G	0.411332734650058	0.616716163035003	0.549331142032246	0.583238664208257	0.770165460402542	0.380165870694912
1	178515312	G	A	0.381418351909548	0.577004370165526	0.590675517376583	0.545123849189802	0.255920790770081	0.612936579826233
1	178517591	A	G	0.159612280582169	0.0685585367604449	0.112483990204499	0.0834002970033859	1.56427895019129	0.211039797904736
1	178519124	A	C	0.84260032338566	0.487254508232749	0.418532935859475	0.545175876102674	3.46737260292168	0.0625906537715452
1	178520577	C	A	0.390985015936055	0.52468967014058	0.509719482554521	0.502895811505242	0.0373391173567884	0.846776242039361
1	178520653	A	G	0.707694562138904	0.516181899673624	0.557254616886043	0.547398463655464	0.0764102084711148	0.782222452045648
1	178521083	G	T	0.0870879640048207	0.0742255254538287	0.0773616264281073	0.0763221029376404	0.00275695139216991	0.958124973206564
1	178529757	G	A	0.729136526882023	0.536676018455895	0.548119520791698	0.568047081329353	0.212237065971932	0.645019636615673
1	17853107	G	T	0.01	0.0491670942244865	0.0285303621956081	0.0427828578658952	1.09303593837584	0.295799520727415
1	178531117	A	G	0.778439028670121	0.922474635692142	0.853467724754144	0.898996831747552	3.36477643019764	0.0666046239504373
1	178532188	G	T	0.415442031644917	0.519934808583623	0.570903397556756	0.502902485942614	2.75619763370379	0.0968782467714363
1	178532223	A	G	0.571100715859904	0.571255961681084	0.638005965223054	0.571230656612232	3.39656599543059	0.0653322984357023
1	178532484	T	C	0.790665808464285	0.966031635338413	0.866026850188572	0.93744700555793	12.1515447437783	0.000490472240914196
1	178532517	A	G	0.515658684881346	0.63395088489791	0.572457485866549	0.61466925629521	1.19443805131585	0.274436173221815
1	178533776	G	A	0.0904190421440493	0.0816587901070878	0.0853897777945389	0.0830867111891125	0.00895324869821466	0.924615386147185
1	178534157	G	A	0.445181940233497	0.620239061356988	0.536595076319509	0.591704750613859	1.99288464546408	0.158039590863141
1	178534221	C	T	0.989999999087757	0.99	0.99	0.989999999851304	2.31390993910442e-08	0.999878629459614
1	178546259	G	A	0.99	0.99	0.989999999999996	0.99	-5.44612382865508e-13	1
1	178546651	A	G	0.45470025776467	0.448673538654402	0.391246080200843	0.449655893869375	1.46349107447222	0.226375470148379
1	178547662	T	G	0.771036701748291	0.956393618119988	0.882841722187385	0.926180440751401	2.3787113289717	0.122998973547679
1	178551472	C	T	0.644399292820509	0.474415132626109	0.521926698863465	0.502122550737796	0.082745709769095	0.77361042593723
1	178552875	C	T	0.679753781885385	0.505269340284061	0.548826337143736	0.533710304265077	0.17182495673392	0.678494977830605
1	178554333	T	C	0.427401464572738	0.379442530512356	0.335895718825285	0.387259836764198	1.52871408023812	0.216305540998916
1	17855824	C	T	0.0100000005286915	0.0397532582443038	0.0438468438611858	0.034903477236659	0.268537448333566	0.604314555772568
1	17855952	G	A	0.989999999953938	0.989999999617311	0.99	0.989999999672181	8.28938243184372e-08	0.999770278764347
1	178562988	G	A	0.931827410152805	0.919197385832488	0.928016981793415	0.9212560797967	0.108290272655785	0.74209909523923
1	178567934	G	A	0.815671814740977	0.917118255458691	0.828226220441388	0.900582485621704	7.96956125679577	0.00475704675130957
1	178569136	A	G	0.470176416187408	0.428674656881699	0.397336404041307	0.43543944364853	1.01275636513914	0.314243403630185
1	178572265	A	G	0.376110605642695	0.310876005219368	0.268338287125533	0.32150924508837	1.07298046712789	0.300273198039204
1	178572693	G	A	0.989999999999725	0.520531586844535	0.69249729523564	0.597054938188831	0.664248484445711	0.415064063163249
1	178573743	G	A	0.809160717349785	0.929540930612763	0.857455099933456	0.909918955850897	5.05865360795491	0.0245032670177492
1	178575265	C	T	0.949335268747226	0.959590268174374	0.944845861937069	0.957918703267749	0.504738236661502	0.477425547891797
1	178576505	T	C	0.865004623660328	0.95072592211027	0.892996233188571	0.93675335046293	4.26705335352271	0.0388582592082521
1	178580953	C	T	0.581720912615499	0.62197159888961	0.444487987236221	0.61541073702693	6.71995631326697	0.00953399623809016
1	178582741	G	A	0.510064840308142	0.402216183459887	0.38691104237422	0.419795514526153	0.62712653098854	0.428411284302389
1	178586377	A	G	0.442524326471999	0.435755584754703	0.394080541537123	0.436858889654622	0.366067125039832	0.545155865580533
1	178589105	G	A	0.8927210044787	0.845156748314141	0.803751520303968	0.852909722068964	1.64134985261626	0.200140363560544
1	178590394	T	C	0.593766012107293	0.508823970631181	0.534960923168417	0.522669523391788	0.0756918373363759	0.783222897497479
1	178590638	A	C	0.431366505917402	0.379509885515585	0.336101547274381	0.387962514641081	2.20583414766342	0.137489505133978
1	178594196	T	C	0.634665962796789	0.52494997632009	0.57217271221325	0.542833682115792	0.595789438252222	0.44018907074436
1	178597882	G	A	0.938630186722186	0.945615735884422	0.934087140078	0.944477091370977	0.309282110458588	0.578121045458585
1	178598859	C	T	0.99	0.989999994441831	0.99	0.989999995347813	1.72771560964725e-06	0.998951240120574
1	178598873	C	T	0.875188482145161	0.897745185011847	0.836925254523521	0.894068442444577	4.9569103254364	0.0259865984567645
1	178599017	T	C	0.8260962596389	0.840482684275293	0.772944888973841	0.838137697059561	1.0815595443359	0.298348937116313
1	178601492	C	T	0.672387237589535	0.512598979814686	0.541772602303911	0.538644465831987	0.00529531706641058	0.941989996239057
1	178601659	T	<*>	0.99	0.99	0.989999999969783	0.99	-7.89391500188132e-10	1
1	178602087	C	T	0.932039071884403	0.939465270730716	0.946946761830768	0.938254800318767	0.210254139454431	0.646568285021999
1	178602187	G	A	0.943572815797878	0.983062492733362	0.989999999889932	0.976625675392878	0.763580220438585	0.382210419017778
1	178603737	C	T	0.989999999867308	0.99	0.99	0.989999999978371	6.64443003889799e-09	0.999934961737958
1	178605501	C	T	0.640740230520171	0.585185703942618	0.556675155353362	0.594241091774759	0.649775657079716	0.42019289940822
1	178606498	T	G	0.534418473287897	0.513256744221425	0.409571499361177	0.51670610605926	1.23002402097799	0.26740236661406
1	178607694	C	T	0.78366321213205	0.813739251160448	0.798340527949625	0.808836856798819	0.0819954967779044	0.774611170326318
1	178609356	A	G	0.896902039646682	0.443484568601623	0.636942104602213	0.517391616381967	1.45330184167181	0.227998882176905
1	178611633	G	A	0.797223531820385	0.878974160389094	0.816368389483952	0.865648807932394	3.68854323024506	0.0547874478983748
1	178611656	T	C	0.83630998598495	0.900693083440822	0.833373640314717	0.890198638555515	5.65111125836306	0.0174443141532134
1	178611933	G	A	0.847512200120627	0.793273682342966	0.763087546639679	0.802114560740725	0.85329089413526	0.355623023786879
1	178612000	A	G	0.815087848508669	0.885615007960902	0.807602048750449	0.874119080970188	5.70825785827642	0.0168852883266709
1	178612794	G	A	0.99	0.989999998915522	0.975116631380788	0.989999999092292	1.92393175850889	0.16542387287545
1	178617359	A	C	0.714670009330531	0.866854755286058	0.798305721603769	0.842048641695307	0.167311866246	0.682511971172227
1	178618316	C	A	0.728682869860788	0.826559204680403	0.771009951033706	0.810605362104806	1.27589993739872	0.258662766703219
1	178620009	A	G	0.989999998591912	0.989999998952385	0.99	0.989999998893628	3.62050491053594e-07	0.999519907849071
1	178620601	G	T	0.810885367017833	0.486152506037784	0.548675688346469	0.539083962377532	0.0169392237483498	0.896447140550085
1	178625499	A	G	0.479401734026937	0.197028354252457	0.197374731406795	0.243055215155697	0.171839916164969	0.678481766102459
1	178625923	A	G	0.99	0.989999999323089	0.99	0.989999999433426	1.87593196899906e-07	0.999654420008044
1	178626020	G	A	0.145276980756349	0.11797950297313	0.256583671081478	0.122428991851795	7.03742048532786	0.00798239169567789
1	178626526	T	C	0.242512842751954	0.116008327534437	0.237134348467178	0.136628563514892	11.0127792493009	0.000904858698626983
1	178629410	A	G	0.99	0.99	0.99	0.99	0	1
1	178633094	A	G	0.514425935634399	0.542909818326265	0.620719860258115	0.538266945447491	0.98590907446324	0.320744292125508
1	178633373	G	A	0.598628665090891	0.600240471167423	0.624786741066133	0.599977746776948	0.257592473025468	0.611779003448917
1	178637017	C	T	0.989999999947486	0.988370731979176	0.985914599393793	0.988636302658011	0.082578095348232	0.77383358729914
1	178637915	T	C	0.52401744870757	0.424681658179747	0.434467599451953	0.440873392035783	0.00546521337101948	0.941068406927106
1	178638698	G	A	0.154215708783682	0.442041922669883	0.399832207049257	0.395126249806433	0.000376493707216539	0.984519261610888
1	178639548	G	A	0.989999999998698	0.98999999999625	0.887125509656553	0.989999999996649	3.74854240375519	0.0528535826663933
1	178641945	T	G	0.472723019732437	0.510468839668572	0.475567792949576	0.504316271018982	0.515073429656777	0.472950816442956
1	178652372	C	T	0.99	0.928430094359384	0.9639812654826	0.938465988978804	0.288091805413964	0.591445949015816
1	178652416	T	C	0.99	0.98999999990545	0.99	0.989999999920862	1.38673881968044e-08	0.999906041213948
1	178652453	C	T	0.010000000239387	0.01	0.01	0.0100000000390201	1.06009838032149e-08	0.999917848944792
1	178653280	C	T	0.0100000021036806	0.01	0.0100000000000047	0.0100000003428999	1.17921804667809e-07	0.999726008486456
1	178656965	T	C	0.128396007775999	0.0722507170101105	0.0501633103472171	0.0814023994049504	1.04383635347086	0.306930913118875
1	178657038	G	A	0.989999999995206	0.974817677262615	0.96438710222458	0.977292395868027	0.788425841802786	0.374576541163437
1	178657582	C	T	0.491563093294338	0.572531803511353	0.609597110180099	0.559333903745979	1.81402361372339	0.17802631238942
1	178657616	T	C	0.0107919941432538	0.137981726877972	0.152681141000719	0.117249800442213	1.93303545987028	0.164426732587292
1	178657881	G	A	0.947518462479663	0.989999999752797	0.99	0.983075509177276	1.29743633870797	0.254682037326041
1	178658636	G	A	0.0272298294523616	0.169178539131099	0.208609886659401	0.146040899453465	3.77757352520207	0.0519439366608179
1	178658965	G	A	0.0546950444217474	0.152444758558526	0.191845287013013	0.136511555154231	0.815862910536347	0.366392536940726
1	178659410	G	A	0.588457580279532	0.599461687860939	0.604885910194799	0.59766801832517	0.0256044061753529	0.872870228114091
1	178659498	G	T	0.0100000000059879	0.104930610816194	0.144348641364074	0.0894569212541306	1.49456309834611	0.221509816884559
1	178659933	G	A	0.57665341249518	0.628626908338789	0.551571370871312	0.62015522851628	2.45991187045581	0.116785334425465
1	178661341	C	T	0.977704315098905	0.935197395403641	0.943351070594193	0.942126023313969	0.0018929292019715	0.965296741957293
1	178661629	C	T	0.645317597723836	0.502932104315833	0.581992398243866	0.526140939741338	0.764265395436102	0.381996965595134
1	178661820	T	G	0.01	0.01	0.142143055446853	0.01	5.65818397129097	0.0173741035792486
1	178661914	C	T	0.01	0.132789241300367	0.131081376688077	0.112774594968407	0.555415165246603	0.456113463380547
1	178662043	G	A	0.0334054891794759	0.133770259469545	0.160386376576278	0.117410801912264	1.90894274086596	0.16708074801208
1	178662559	C	A	0.0226885554484763	0.101018167095689	0.136030704773256	0.0882504403971931	3.55882176303036	0.059229766758085
1	178662861	C	A	0.01	0.129541928432266	0.245577451802132	0.110056594097807	4.86714184994331	0.0273728003943787
1	178665970	A	G	0.0242852668229934	0.0994622940352339	0.131049554664489	0.0872084385996387	1.4271077514057	0.232237035511581
1	178666167	A	C	0.99	0.99	0.989999999998858	0.99	-1.43208677929869e-11	1
1	178667679	A	G	0.99	0.800683624395452	0.700378563105181	0.831542193618994	0.430615940462928	0.511686870341637
1	178668341	G	A	0.622139035100605	0.500848943464374	0.644357295905689	0.52061922840108	5.75640409083757	0.0164286608995535
1	178669671	A	G	0.882778976051986	0.875668315673044	0.833985430976831	0.876827353314812	0.11491210075847	0.734619618379507
1	178669915	T	C	0.833985421916438	0.99	0.989999999994676	0.964569623772379	0.269150194747166	0.603902399224042
1	178670183	C	T	0.99	0.83271577640705	0.921730784475304	0.858353104852701	0.596474760291188	0.439926234594385
1	178670463	G	A	0.989999999993024	0.905257080894519	0.824708426768987	0.919070176707575	4.90226193849457	0.0268215414328084
1	178671750	G	A	0.908099597227352	0.890771779338837	0.936467535454676	0.893596213654665	0.82075551128082	0.364959364679828
1	178673348	A	T	0.167681654485484	0.114589231775278	0.0887652068038771	0.123243296677041	0.823877663310703	0.364048862151497
1	178673643	A	G	0.989995836727129	0.979880559871073	0.966545658026869	0.98152934999861	1.37320308173084	0.241262311446275
1	178673913	T	C	0.610577701226416	0.586700180676513	0.644862231380311	0.590592216526147	1.55909775806059	0.211797374739398
1	178674074	A	C	0.655710886039084	0.575876409302534	0.584485609508064	0.588889429010592	0.0114027880616051	0.914960469549445
1	178675211	T	C	0.813745856057825	0.972859810284999	0.885449717013055	0.946924235745969	1.82655260231464	0.176535278183861
1	178675292	T	G	0.729855436652913	0.767438520202665	0.67906178017699	0.761312477584056	4.74830896776683	0.0293271007411011
1	178675947	G	A	0.75674732016843	0.628920446668043	0.604045610145522	0.649756227048606	0.179611141462348	0.671707632573479
1	178676965	A	C	0.932847700277879	0.979051521298096	0.919479821995954	0.9715202984718	3.95864200166024	0.046631308175255
1	178678300	C	T	0.99	0.99	0.99	0.99	0	1
1	178679194	T	C	0.850529823680545	0.915169723614334	0.882285908861936	0.904633419925126	0.89780457061539	0.343371069301694
1	178686247	A	G	0.568166959208509	0.674886390350401	0.611647684359056	0.657491123074273	1.11449445629659	0.291107036072469
1	178686299	C	T	0.967715326533321	0.905106533625581	0.900296147767968	0.915311766869543	0.402694780889066	0.525700831201457
1	178686331	A	C	0.964045394411872	0.989999995798655	0.98552612507905	0.98576939577261	0.000578366127349344	0.980813329177613
1	178686809	C	T	0.580847312198816	0.60669614625801	0.682623794645625	0.602482786306362	0.614804713986538	0.43298446448622
1	178687459	C	A	0.727852888515227	0.513795505872615	0.553452629858625	0.548686859243361	0.00116380824092991	0.972785739173766
1	178691366	T	C	0.620879543246528	0.604180826766915	0.567870008198443	0.606902717553092	0.977532465273339	0.322808760934683
1	17869179	T	C	0.889660992597082	0.94271356967	0.939907563197575	0.934065999607115	0.00760674448008634	0.930499302983441
1	178691845	T	C	0.775234013431283	0.483449686778256	0.417349590479354	0.531010532022699	0.302862043677199	0.582093714860773
1	178696750	T	C	0.384380997216857	0.349164728490909	0.459427394002837	0.354904980293239	0.702072536247289	0.402088167141482
1	178702875	G	A	0.662195618900205	0.635958666544591	0.665359658585287	0.640235289778556	0.120063629965832	0.728965487965052
1	178709966	C	T	0.500962688142366	0.583681469210123	0.622275160504724	0.570198307896079	1.14908862318516	0.283740013972806
1	178711325	C	A	0.989999999996982	0.989999999997295	0.99	0.989999999997244	4.98023369380743e-10	0.999982194059306
1	17872028	G	A	0.708532818244646	0.692429026733693	0.602281841415922	0.695053944749979	3.31641533779647	0.0685912346825065
1	178722496	A	G	0.137604411117463	0.0635554269052463	0.0519646633195935	0.0756254113318376	0.815848101822029	0.366396886647933
1	178722683	A	G	0.989999999759235	0.99	0.99	0.989999999960755	5.0936453587351e-09	0.999943055155253
1	178723710	A	G	0.99	0.99	0.99	0.99	0	1
1	178724419	C	T	0.976727718551446	0.99	0.983339999938156	0.987836618123886	0.0951057183317164	0.757783954299207
1	17873180	G	A	0.99	0.959085797698103	0.99	0.964124812673312	3.40429783928021	0.0650267836809785
1	178736935	T	C	0.99	0.989999999605828	0.989265756641596	0.989999999670078	0.00868362972461717	0.92575580008687
1	1787378	G	A	0.888546450275852	0.877997741057966	0.772824318143589	0.879717180660481	14.0948798515898	0.000173816282848391
1	178740427	A	C	0.468408791445966	0.361614101800036	0.354266506955506	0.379021636212322	0.0931022527828217	0.760269719311853
1	178741332	A	G	0.99	0.943643883090927	0.926065695734088	0.951199930147106	0.254747879695829	0.61375161384847
1	17874843	C	T	0.693515025949976	0.691909756723624	0.723172781990383	0.692171415607519	0.727791601174172	0.393599954405852
1	178752135	A	G	0.838921276566743	0.667257621153434	0.69103876186033	0.695238796985803	0.014239069275206	0.905015840804644
1	178752343	G	A	0.99	0.986551310732906	0.99	0.987113447083442	0.346222872701248	0.556259097554159
1	178752762	C	T	0.405977443450972	0.404640298958769	0.696857888324486	0.404858253510998	17.6304893444731	2.68253070883248e-05
1	178758365	G	A	0.989999999863727	0.989999999066185	0.99	0.989999999196185	2.08839227327923e-07	0.999635375299647
1	178761815	G	T	0.963163365551638	0.981896732062201	0.977246850795373	0.97884319332098	0.0217345703064573	0.882795397022418
1	178761826	G	T	0.949434354856992	0.98095747038044	0.977164908695531	0.975819202550118	0.0144387742235356	0.904355254378978
1	17876389	C	T	0.926206236554198	0.895668320526169	0.84965680656361	0.900646000838738	4.16134575868772	0.0413565327114744
1	178777941	A	G	0.99	0.98999999999975	0.99	0.98999999999979	2.18804004512989e-12	0.999998819767161
1	178782625	A	G	0.812874122939008	0.871927703322744	0.888545585151366	0.862301969720195	0.3366276855122	0.561782283946048
1	17878619	T	C	0.794462276309944	0.600391591743561	0.570481193263988	0.632025113327881	1.2630876060268	0.261067457084051
1	178788647	G	A	0.989999998759004	0.989999999359867	0.989999999999988	0.989999999261926	2.14409688371474e-07	0.999630544404226
1	178788702	A	G	0.989999998404755	0.989999995862064	0.989999999999998	0.989999996276523	1.27164131227335e-06	0.999100249112476
1	178788913	T	G	0.99	0.989999999914502	0.989999998807207	0.989999999928438	-1.59078280378975e-07	1
1	178800481	C	T	0.34925608129513	0.615955112770404	0.577022979990829	0.572483170639935	0.00313200588311147	0.955370225627945
1	178801359	C	T	0.951428244860422	0.955886961884408	0.970326978484516	0.955160191009498	0.169708255253148	0.680371220686323
1	178801480	C	T	0.99	0.989999999955415	0.99	0.989999999962683	1.76822135801261e-09	0.999966448775316
1	178805320	A	G	0.99	0.989999995894607	0.989999999999977	0.989999996563786	1.22597699762537e-06	0.99911655171164
1	178813531	G	A	0.968972198092324	0.962328168285424	0.93220171642306	0.963411145143948	1.05140385309627	0.305183988324325
1	178817723	T	G	0.989999999999679	0.963440222686447	0.99	0.967769466388504	0.61996373233531	0.431060763568359
1	178818477	A	G	0.99	0.989999999893698	0.989999998124631	0.989999999911025	-2.09615033555016e-07	1
1	178820930	A	G	0.989999999995632	0.99	0.928598027470517	0.989999999999288	5.54206693525161	0.018564643469875
1	178821320	G	A	0.977663350730807	0.98999999902253	0.985285254640495	0.987989125350979	0.0641619322907346	0.800034806354295
1	178823572	A	<*>	0.99	0.989999999999952	0.989999999999501	0.98999999999996	-2.64989112479686e-12	1
1	178830019	A	G	0.99	0.989999999842865	0.99	0.989999999868478	1.19146477477009e-08	0.999912907518655
1	178836971	T	C	0.476282083053809	0.549920694074173	0.586653523771411	0.537917600477853	1.25384442333738	0.262819481550975
1	178838513	A	G	0.99	0.99	0.989999999911319	0.99	-2.3798474666317e-09	1
1	178841980	A	G	0.924999303693673	0.937642686426477	0.943280458971306	0.93558181504103	0.050232863235677	0.822658568747541
1	178843775	A	G	0.989999999986871	0.99	0.98999999997622	0.98999999999786	-1.60206858357116e-09	1
1	178843846	G	A	0.99	0.98999999901136	0.989999994669517	0.989999999172508	-5.41006200325969e-07	1
1	178843894	G	A	0.703359169791076	0.563855551660489	0.58901154755504	0.586594641415774	0.000548074518385406	0.981322437539513
1	178845036	G	T	0.99	0.99	0.99	0.99	0	1
1	178855525	G	A	0.989999999351454	0.99	0.99	0.989999999894287	3.06502918126755e-08	0.999860312557481
1	178858157	C	T	0.989999999992769	0.99	0.989999999860601	0.989999999998821	-8.63639334302201e-09	1
1	17885856	G	A	0.989999999923398	0.917568226396952	0.958276174635794	0.929374605481763	1.6408855651019	0.20020400837509
1	178858759	G	A	0.01	0.989999999999535	0.989999999999945	0.830259999999611	0.728239274588828	0.393454504132908
1	178863266	C	T	NA	0.989999999999979	0.989999999998679	NA	NA	NA
1	178871217	G	A	0.99	0.989999999999233	0.94819909287431	0.989999999999358	0.65742549921322	0.417470312845947
1	178874395	T	C	0.989999999999501	0.99	0.989999999958457	0.989999999999919	-1.17762193313654e-09	1
1	178876582	G	A	0.989999999999945	0.833985440406602	0.928871169223809	0.859415813620317	0.830127360206645	0.362235704062021
1	17887963	T	C	0.602187572629967	0.517144081964694	0.537916429685029	0.531006170943134	0.0265668172979198	0.87052370644389
1	178883225	G	A	0.989999997270985	0.989999995759177	0.989999999999988	0.989999996005602	1.12638942531401e-06	0.999153193345383
1	178887563	C	T	0.867274510762802	0.818725991918851	0.979369676164782	0.826639400490415	4.62579730392567	0.0314946204354251
1	178887612	G	T	0.989999999967928	0.99	0.99	0.989999999994772	5.10397477893323e-10	0.999981974209417
1	178890699	C	T	0.989999999999171	0.99	0.989999999606297	0.989999999999865	-2.12723158870892e-08	1
1	178891391	G	A	0.956206760467748	0.978015171952358	0.960967132708352	0.974460400880366	0.788983057294481	0.3744078038543
1	178892575	C	T	0.951909621228901	0.989999999944772	0.969645766075895	0.983791268214085	0.630071391513871	0.427329128235283
1	178894010	A	G	0.989999999998679	0.989999999925075	0.989999999982032	0.989999999937073	1.58120155773193e-09	0.999968272658869
1	17889690	G	A	0.93460520626173	0.978182130432856	0.925080489982351	0.971079091792962	5.24487832072199	0.022011467681065
1	178903637	G	A	0.363062659253371	0.726792703761591	0.567639090926873	0.667504706506751	2.24200183401525	0.134307003883108
1	178907461	C	T	0.485277041599492	0.613075841135563	0.58643412328555	0.592244636811184	0.023553879253943	0.878025492802932
1	17891289	C	T	0.989999999900945	0.99	0.989999990057811	0.989999999983854	-7.79465448255319e-07	1
1	178913271	C	T	0.809533438924143	0.855850043781688	0.834281516090648	0.848300437189908	0.142596345379452	0.705713415681482
1	178916043	G	A	0.989999999951038	0.99	0.99	0.989999999992019	2.13449931216479e-09	0.99996313722114
1	178917064	T	G	0.989999999947173	0.989999999735687	0.99	0.989999999770159	4.41529346976079e-08	0.999832343712248
1	178921301	C	A	0.752003471372778	0.777962938130365	0.803311611032261	0.773731545048878	0.405929733545736	0.524042675149376
1	178922934	C	T	0.676181526582957	0.629143019281427	0.692573351926363	0.636810295971577	1.3123998236859	0.251960613502026
1	17892396	T	C	0.449052442785545	0.739318833375294	0.66246453391756	0.692005411709165	0.626081589002469	0.428796266244298
1	178924853	A	G	0.99	0.989999999999192	0.989999999982874	0.989999999999324	-2.20007924462561e-10	1
1	178927427	T	C	0.342619084490741	0.49123907962164	0.395967973460465	0.467014020415303	1.51040726306848	0.219076952161142
1	17892816	A	C	0.01	0.0797418100845995	0.0575859550110164	0.0683738950408098	0.32855836180372	0.56650921245362
1	178933590	A	G	0.975541566665456	0.917449868077426	0.919247041905379	0.926918814947275	0.139481570267817	0.7087969464184
1	178934435	A	G	0.99	0.99	0.99	0.99	0	1
1	178939493	G	A	0.681367599808302	0.716791796264155	0.721514177199488	0.711017652241851	0.0822863049628144	0.77422266187498
1	178939777	A	C	0.98999999982432	0.989999999934696	0.989999999999988	0.989999999916705	1.74491993322104e-08	0.999894603106107
1	178941607	C	T	0.99	0.989999999979446	0.953189547509702	0.989999999982796	0.375109620495861	0.540232175883887
1	178943012	C	T	0.787084854952831	0.667547922117521	0.682435849530168	0.687032442169676	0.015863636197101	0.89977076912465
1	178943576	G	A	0.929907958257544	0.884149563596743	0.925183990215638	0.891608181926454	0.625241598338382	0.429106118117328
1	178947941	G	T	0.5	0.99	0.767282443654391	0.91013	1.58858317024973	0.207528676097097
1	17894913	C	T	0.896068584465759	0.869280296011239	0.819790709012702	0.873646787029326	3.06617670135469	0.0799372682983014
1	178950318	G	T	0.728313208115309	0.82433895192007	0.796548226750325	0.808686755679894	0.03585576308506	0.849813666020248
1	17895181	C	A	0.989999999767662	0.966309477472434	0.986632073914373	0.970171032606556	2.10938373372032	0.14639826370671
1	178956553	C	T	0.766022168216619	0.913108320533746	0.89772399366134	0.889133277706054	0.0972617771445845	0.755140687114818
1	17895744	G	T	0.839898939610967	0.771561121778935	0.703988827896459	0.782700186085556	4.55887793420562	0.0327485222281362
1	178964604	A	G	0.258636777334098	0.439788867424322	0.475858618070719	0.410261076739616	2.93727021479519	0.0865568999532677
1	178967229	C	T	0.6591437996124	0.89495479225523	0.891483998128869	0.856517600454449	1.36385412298949	0.242870643680333
1	178967996	G	A	0.810481902422946	0.736373844960919	0.820745139341167	0.748453458327229	5.19761778853868	0.0226178646024119
1	178968318	T	C	0.293825087683037	0.455646122528252	0.358601874868047	0.429269293848482	2.39217675155061	0.12194372494633
1	178969491	T	C	0.99	0.99	0.99	0.99	0	1
1	17897302	G	A	0.989999998542714	0.989999998155184	0.989999999999994	0.989999998218352	4.70449444254413e-07	0.999452736470112
1	178974810	T	C	0.957596357569137	0.762268594927504	0.76443415572599	0.79410702023809	0.320575193913978	0.571262179380806
1	178976556	C	T	0.789373617796203	0.597255952570282	0.633521907282883	0.628571132002107	0.0139617201950036	0.905941102533999
1	178981619	G	A	0.684118172212841	0.908491098252179	0.900210250914759	0.871918311307767	0.915042548434013	0.33878001283001
1	178983521	A	G	0.696805521852931	0.935220737435407	0.898446122328797	0.896359057295463	0.0086061347442363	0.926086876302498
1	178983635	C	T	0.704390930763553	0.97434015685455	0.940391481936158	0.930338433001717	0.087496196032959	0.767384687105393
1	178983847	C	T	0.989999997316431	0.99	0.99	0.989999999562578	1.64345138234155e-07	0.999676541565637
1	178985658	T	C	0.608799891126606	0.633528981311038	0.609203604737216	0.629498139610976	0.293619448294158	0.587910384212425
1	178986624	T	C	0.813370171887727	0.610881307357502	0.638254354635309	0.643886992275929	0.0195562074031369	0.888783634713865
1	178989064	A	G	0.528699675853603	0.565174434099954	0.53766251816122	0.559229048505799	0.218428664120683	0.640239814476846
1	178989464	G	A	0.784308714271023	0.594543112332014	0.666635443897498	0.625474905448072	1.13309499255397	0.287116132986904
1	178991455	G	A	0.658600258879399	0.88888811772028	0.873243101154865	0.851351196729216	0.651230301446514	0.419673157866913
1	17899151	C	T	0.963996345226967	0.830006830985909	0.925720459344502	0.851847121807201	8.06239694191102	0.00451933562164935
1	178992154	G	T	0.790536972989784	0.596566100873507	0.65614519968575	0.62818335302846	0.628330614335639	0.427968317462003
1	178994644	C	T	0.253343562486434	0.411244496682345	0.367394292181849	0.385506644408412	0.224742399325194	0.635449964949923
1	17899559	G	A	0.950682839905757	0.873917988332582	0.956147914699143	0.88643065913901	8.90727502867476	0.00284036791826116
1	178996881	A	G	0.649261236042254	0.876955923776091	0.922963676206092	0.839841689675476	1.60079571739936	0.205790482428888
1	179000143	G	A	0.199595021021788	0.433697379650089	0.373395803936431	0.395538695193676	0.333544606647565	0.563579312095182
1	179000475	G	A	0.738294580191244	0.98999999999652	0.880837777494375	0.94897201656826	2.63316464823416	0.104652934690836
1	179002216	C	T	0.98999999912769	0.989999999551657	0.989999999999996	0.98999999948255	1.14968885417479e-07	0.999729460792381
1	179006462	G	A	0.343607267608759	0.525749759205818	0.49504630906318	0.496060533075497	0.000385365422921121	0.984337952349968
1	179016483	T	C	0.663008397346422	0.883688987321265	0.866296011057667	0.847718051155366	0.24287846006723	0.622134825424973
1	179019186	A	G	0.825149847498724	0.670492550354304	0.743295979706956	0.695701689788845	0.746351438474833	0.387633851209412
1	179022236	G	T	0.800683622049024	0.875752573638079	0.94688929443043	0.863516334529063	1.10969536177316	0.292148179703014
1	179022650	T	C	0.242547148053977	0.494900240278899	0.438728308489077	0.453766686246237	0.159830011882068	0.68931306889348
1	179023879	T	G	0.802687725308347	0.599884796202115	0.646736465244674	0.63294167364643	0.0822641159566465	0.774252279319381
1	179026897	T	C	0.99	0.989999999995661	0.989999999682851	0.989999999996368	-1.79297835139272e-08	1
1	179027550	G	A	0.99	0.964020897268723	0.923834387565353	0.968255491013921	3.73161219392516	0.0533918362367258
1	179030942	C	T	0.701346561783616	0.636256403940262	0.649304746474669	0.646866099668729	0.00338595709584142	0.953598100572659
1	179031924	A	G	0.989999999979574	0.989999999735232	0.99	0.98999999977506	5.64682677586739e-08	0.99981039827245
1	179032083	A	G	0.613782107508848	0.670222286746204	0.614906614969608	0.661022537530515	1.34444210814974	0.246252110108543
1	17903298	G	A	0.863150520655715	0.720856937989916	0.79434730027854	0.744050791964441	2.39745857731949	0.121532546671867
1	179033784	T	C	0.98999999949649	0.959419831120844	0.945189442413487	0.964404398566074	1.50922679997602	0.219257107749887
1	17903392	C	T	0.989999999909728	0.968861891937076	0.988386374389203	0.972307403536618	1.13837177681409	0.28599664231763
1	179036989	T	C	0.24470097990007	0.445524631835041	0.371338731348861	0.41279037656964	0.982779465614639	0.321513562924471
1	179038155	T	C	0.970300644978995	0.951652903215733	0.971684172974383	0.954692485123145	1.28615144895894	0.256758402789127
1	179039044	C	T	0.441134286241807	0.47572558458877	0.493935970711326	0.470087202958215	0.231421803366878	0.63047158096305
1	179042270	T	C	0.99	0.989999999297893	0.99	0.989999999412337	1.10381178522753e-07	0.999734913527016
1	179043553	G	A	0.813308171932505	0.952456000614352	0.811642076874954	0.929774904539211	6.21720263256804	0.0126514851032845
1	179045500	C	A	0.576918404988783	0.5300029432598	0.66660813452921	0.537650163521625	4.70260308341258	0.030116970162474
1	179050747	G	A	0.99	0.989999998608539	0.99	0.989999998835347	3.14649094732524e-07	0.999552437921563
1	179052006	G	T	0.757352406724685	0.538838704288943	0.643797140400923	0.574456437785968	2.94013752683767	0.0864033761396673
1	179055020	C	T	0.754121176411321	0.902171019579935	0.892457830377966	0.878038895143451	0.181581595146194	0.670017551200527
1	179058010	G	A	0.989999998064206	0.841205141010655	0.883905944791962	0.865458702710383	0.558263451753867	0.454960771590987
1	179060393	G	A	0.601545966441518	0.958919988889933	0.875667808520714	0.900668023230842	0.255610345692237	0.613152073756198
1	179062497	A	G	0.776498946161451	0.759355394131387	0.782641543263634	0.762149793112287	0.407585273478537	0.523197676590045
1	179064228	C	T	0.989999998952811	0.99	0.99	0.989999999829308	5.17379828140386e-08	0.999818513300009
1	179065125	C	T	0.889660998328601	0.791281748870323	0.726610944734472	0.807317566532022	0.289626683048288	0.590459859893669
1	179065563	T	C	0.89848975968324	0.989999999991962	0.856680162497269	0.975083830821641	7.83362970052683	0.00512830153757488
1	17906666	C	T	0.989999999652127	0.989999998682038	0.99	0.989999998840162	4.06604425688613e-07	0.999491224625358
1	179068851	A	G	0.582129523934733	0.521666109141987	0.498404628128798	0.531521645753205	0.24400849795074	0.621325838948289
1	179069429	C	T	0.557360589979443	0.46241088447282	0.381947619596143	0.4778876864704	6.8944099203744	0.00864656991870952
1	179071756	G	A	0.845784277079648	0.489867232714932	0.378190738992852	0.547881710946381	1.77139688718177	0.183209297696812
1	179071865	G	A	0.541016641179779	0.427215966140304	0.415194786358926	0.445765476171738	0.65331278221166	0.41893075763047
1	179071918	G	T	0.306318178400732	0.406083624964758	0.34893379597889	0.389821857174822	0.623987203082841	0.429569463951787
1	179072966	C	T	0.583206852325695	0.366574181565401	0.456855276040919	0.401885306899329	1.34180222640754	0.246716391885302
1	17907505	A	G	0.244479575343957	0.376516291544438	0.361137716203254	0.354994306803759	0.00748151274767499	0.931072343704316
1	179075755	A	G	0.0186664666728836	0.102383283086855	0.102668050845374	0.0887374420113775	0.356786100405329	0.55029659365119
1	179079190	T	C	0.392587941421074	0.431578224774055	0.398944738792402	0.425222808587519	0.395695710677518	0.529320585509198
1	179084268	G	A	0.99	0.99	0.989999999999979	0.99	-3.47886108797272e-14	1
1	179084408	C	A	0.99	0.989999999999934	0.99	0.989999999999945	4.81503583094269e-13	0.999999446344239
1	179087633	A	G	0.99	0.989999999953909	0.989999999946008	0.989999999961422	-6.05688821697176e-10	1
1	179088224	C	T	0.99	0.99	0.99	0.99	0	1
1	179089491	A	C	0.70754717566815	0.530292921569633	0.742427846269242	0.559185364987691	2.52972011422229	0.111720031124476
1	17909412	A	C	0.967753960475482	0.814505390870575	0.848249723831766	0.839484907716175	0.0719547082174263	0.788511702618255
1	179096676	G	A	0.989999999689417	0.99	0.986249207904992	0.989999999949375	0.112586582318265	0.737218348496016
1	17909951	A	G	0.989999999049132	0.99	0.99	0.989999999845009	5.64340414462802e-08	0.999810455741465
1	179117002	A	G	0.0100000000000242	0.600167779537208	0.778353881383705	0.503970431472647	1.18627415200513	0.276082394298071
1	179120795	A	C	0.666997081641596	0.167284203042256	0.5	0.248737402253948	2.87964809271426	0.0897056241818917
1	179122725	T	C	0.385670385939473	0.479876556140278	0.534980948553059	0.464520950397546	1.70577582542317	0.191534354075929
1	179130359	T	C	0.600167757271641	0.99	0.796260531252567	0.926457344435277	1.73963493475499	0.187185089566517
1	17913509	A	G	0.0891499037529375	0.110889523099683	0.125384307841018	0.107345965146164	0.462347642062935	0.496528838609759
1	179137849	A	C	0.375258421525078	0.450677038369187	0.479414885790145	0.438383803823597	0.554139072615924	0.45663138588374
1	179143796	C	T	0.573383041630706	0.421785243843689	0.510151339969869	0.446495684882973	0.585481556238657	0.444171711245153
1	179156375	A	C	0.667246670572626	0.700118451376435	0.839549682275415	0.694760351105414	1.69666084622155	0.192725245203977
1	17915833	T	C	0.748557449252186	0.741277056376259	0.736402223542262	0.742463760415035	0.0157687372476729	0.9000694357062
1	179158614	A	C	0.146471950829797	0.361036439669134	0.366420031273585	0.326062427988322	0.164009083503423	0.68549195526899
1	179158736	A	G	0.37033012890052	0.633069783445145	0.54019865920923	0.590243219754371	0.513123878911388	0.473789670774158
1	179159369	T	C	0.989999998054458	0.98999999799608	0.99	0.989999998005595	6.83080192339429e-07	0.999340559132643
1	17916382	C	T	0.639894873365787	0.702501340977011	0.743905136859145	0.692296486756381	1.25893250398575	0.261853249765734
1	179163857	T	C	0.435486969840408	0.540491170844814	0.551700163195271	0.523375486081096	0.322823190125004	0.569915930387968
1	17916962	A	G	0.608818929791323	0.475473990273101	0.492724860021206	0.497209215414571	0.0125273487589988	0.910882367017216
1	179171173	C	G	0.457152678760729	0.923873803589485	0.871413945759055	0.847798260242398	0.0715364204840995	0.789112750124048
1	179176398	G	A	0.418933322101306	0.469844136148868	0.558318820176484	0.461545673459115	2.15101993557851	0.142475214696455
1	179178491	C	T	0.99	0.99	0.99	0.99	0	1
1	17918600	G	A	0.581377241746489	0.760904500993225	0.7076974821438	0.731641557736007	0.227327238344009	0.633512761963129
1	17919236	T	C	0.0100000003836271	0.0868153644948257	0.0713436385719674	0.0742944601447003	0.0140396667590348	0.905680131395324
1	179195240	C	A	0.989999999999945	0.817157605362149	0.99	0.845330915688109	2.74029498494281	0.0978467030822644
1	17919587	G	A	0.989999999173051	0.968891793454107	0.977206689698571	0.972332430986295	0.101940010084183	0.749513850995484
1	17919817	T	C	0.888043173174416	0.953154980638434	0.97939181732466	0.942541756021799	6.03612333300899	0.0140160290185267
1	179211344	G	T	0.99	0.900370857221171	0.92658138772517	0.91498040749412	0.147943288993718	0.700508624214531
1	179211561	C	T	0.480970969169375	0.530091321091321	0.541109990269364	0.522084703728043	0.194728709825041	0.659009752596492
1	179212166	C	A	0.305667101242766	0.357022152489426	0.429341738195307	0.348651279136221	3.00500762317082	0.0830075867146369
1	179224861	A	G	0.536711281724264	0.618225700846916	0.624850155175306	0.604938850529924	0.166753525144048	0.68301331814974
1	179226551	A	G	0.0145935545674676	0.112213680682175	0.087970240698226	0.0963016001254776	0.100026095151922	0.751798321094124
1	179229721	G	A	0.714819639500801	0.585935533297317	0.570465385187448	0.606943642608485	0.220478798347409	0.638675340001828
1	179233083	A	G	0.99	0.926060286702416	0.947008198459489	0.936482459969922	0.225413159691644	0.6349459582961
1	179239244	A	C	0.148817299950107	0.213726932239131	0.241365301265569	0.20314666217602	0.73058863237603	0.392692456356448
1	179242140	T	C	0.797228996566601	0.99	0.95215003326706	0.958578326440356	0.160467980188437	0.688726023901998
1	179244723	C	T	0.461761027712397	0.802321670676425	0.720512298524799	0.746810285873288	0.131161504007777	0.717230778624989
1	179249891	A	G	0.888225907725051	0.843773629996905	0.839636326408077	0.851019351266593	0.104420057854637	0.74658851720594
1	179252578	G	T	0.99	0.989999999889307	0.99	0.98999999990735	8.27792128503512e-09	0.99992740600335
1	179254144	A	G	0.539791030086376	0.641632925426088	0.681755336404694	0.625032696485715	0.830073826602701	0.362251182143616
1	179255957	T	C	0.76453740631836	0.79762802726753	0.78592583761924	0.792234256052815	0.0238477248280255	0.877272998434847
1	179258190	A	G	0.397781005344621	0.435212769504279	0.397359197711997	0.429111391946254	0.596415165594146	0.43994908090708
1	179263332	C	T	0.980887001426721	0.932977993507956	0.979940259059418	0.940787161798715	3.2596493082433	0.071004310062818
1	179264291	A	C	0.395772716679125	0.335239500271882	0.342328797736851	0.345106414546263	0.00554464642333902	0.940642472370372
1	179264397	T	C	0.62928614313544	0.73515249763775	0.750775143891589	0.717896281853873	0.304844901728194	0.580860924135733
1	179265935	G	A	0.01	0.0100000001016269	0.01	0.0100000000850617	1.09870381785106e-08	0.999916366479695
1	179267783	G	T	0.174115656163421	0.01	0.163471123581232	0.0367508519546377	6.93233512023303	0.00846510946452175
1	179269444	T	C	0.170226943467174	0.01	0.0725897453384646	0.0361169917851494	0.798872274799923	0.371430754824531
1	179269788	G	A	NA	0.01	0.99	NA	NA	NA
1	179276302	C	T	0.432543162614963	0.326484876551195	0.330714656807776	0.343772377179589	0.110026294519732	0.74011420185908
1	179276851	C	T	0.863795813677852	0.984348529085696	0.965086707190437	0.964698436474217	0.000363393879859509	0.984790933345968
1	179279982	T	C	0.400017394481378	0.340837994926141	0.295894159074654	0.350484237053644	0.460818715738606	0.497241593701784
1	179283212	T	C	0.748614880990381	0.94445819753371	0.876593262139695	0.912535736937148	1.29632047237619	0.254886427054788
1	179289507	C	A	0.642972282912873	0.773793772590662	0.877490248477399	0.752469869773182	0.967911013380797	0.325201719249564
1	179292000	T	C	0.99	0.762407439184009	0.826913400920526	0.799505026597015	0.545170662093561	0.460297700831781
1	179293511	C	T	0.895254503820448	0.721079043685209	0.79893947325875	0.749469643687253	0.701196726667102	0.402381868705332
1	179295111	A	C	0.0100000002052525	0.01	0.01	0.0100000000334562	5.84476978943512e-09	0.999939000852419
1	179296055	T	C	0.699970500779166	0.989999999997714	0.895655228224356	0.942725191625091	1.0322716565296	0.309625717471103
1	179296367	T	C	0.724840121133375	0.559464230183601	0.661198574861372	0.586420500408414	1.6580499926032	0.197866815726561
1	179299147	C	T	0.773948772826335	0.734018765279507	0.758356624145113	0.74052735650964	0.314454284110443	0.574959634678059
1	179300174	A	G	0.697980013884374	0.682230458892201	0.671412881930699	0.684797636355925	0.0556814549804761	0.813456583946011
1	179302003	G	A	0.832909848252536	0.747653650371373	0.767264723982408	0.761550410626003	0.00635548170376823	0.936458938222595
1	1793071	A	G	0.0100000008677625	0.0181880295630768	0.0149238919167124	0.0168533808857406	0.0381425224842607	0.84515723031956
1	17930799	G	A	0.989986189404531	0.989999998974326	0.99	0.98999774801445	0.000810461402886159	0.977288408405279
1	179308803	G	A	0.701144339106531	0.672277192498712	0.748322004172348	0.676982537395787	1.63143010352035	0.201505359209159
1	179309053	G	A	0.989999999074058	0.947670993617239	0.968611130869529	0.954570621506701	0.79329614621475	0.37310530054916
1	179309989	T	C	0.738279130447791	0.72289673958742	0.725414256966718	0.72540406929766	1.82401697023345e-08	0.999892240765531
1	179310262	C	T	0.804454927293178	0.743649720867889	0.74840903658804	0.753560969515212	0.0136798947190677	0.906890893757465
1	179310439	C	T	0.829351786356219	0.711630875544702	0.76873175537025	0.730819384006979	0.726996943281176	0.393858331313645
1	1793111	A	G	0.0100000010960741	0.0314099739841169	0.0178178938877188	0.0279201484033659	0.715106512793063	0.397753767948131
1	179311602	T	G	0.0100000000010834	0.124331667696773	0.0814951339299552	0.105695605862375	0.0993306430135107	0.752634371909587
1	179312102	T	C	0.457937300575334	0.3962779901155	0.386637663870846	0.406328457720453	0.259103435086756	0.610736776925119
1	179312235	G	A	0.483475870951478	0.662716584448576	0.741120575675166	0.633500348148549	0.917630610953697	0.338097866476438
1	179315357	C	A	0.344944224309177	0.558253194168918	0.529471442382542	0.52348383208178	0.0072789333320446	0.932009643059038
1	17931702	G	A	0.99	0.99	0.99	0.99	0	1
1	179317069	T	G	0.830870618728924	0.977085316844109	0.95898549465721	0.953252321051334	0.0992840220945424	0.752690533051195
1	179319868	C	T	0.684694897447886	0.905395446893644	0.93869577940727	0.869421257333985	3.48775570309347	0.0618243469438272
1	179320578	A	G	0.846752669409179	0.948730143596896	0.965535814202079	0.932107815304299	2.97013923097135	0.0848145544508737
1	17932067	C	T	0.921044400254621	0.879006535163919	0.846536289065449	0.885858707173703	2.01331280685859	0.155924514794216
1	1793212	G	A	0.989999997873696	0.99	0.989999999999951	0.989999999653412	1.34419120541751e-07	0.999707469888581
1	179323919	A	G	0.5	0.0100000000000344	0.36924277067115	0.0898700000000288	3.28445199256191	0.0699389725112539
1	179326323	A	G	0.12339679953206	0.278712649256374	0.287980822273294	0.253396165751311	0.584619937677924	0.444507129141884
1	179329269	T	C	0.989999999944772	0.98999999994949	0.989999998628747	0.98999999994872	-1.26115670551269e-07	1
1	179329492	A	G	0.989999999977357	0.989999999979737	0.989999997720076	0.989999999979349	-2.4000523358087e-07	1
1	179334984	A	G	0.01	0.169071490249158	0.147540782645062	0.143142837338545	0.0198481100273849	0.887962118937935
1	179335366	C	T	0.33211898236504	0.310593513790692	0.295720064097264	0.314102165168311	0.187046532815049	0.665386215260357
1	179339084	A	<*>	0.99	0.989999999993167	0.989999999718037	0.98999999999428	-1.38244138640203e-08	1
1	179339334	G	A	0.426947959109914	0.100903258447113	0.201958898392456	0.15404854465515	0.299656342764523	0.584097943213579
1	179340775	T	C	0.0100000002171896	0.189176642089034	0.141090419125606	0.159970849463923	0.293100735798057	0.588240323458059
1	179346658	A	G	0.99	0.989999999778149	0.99	0.989999999814311	3.11956121916387e-08	0.999859075398437
1	179347349	A	<*>	0.989999999998055	0.989999999986694	0.99	0.989999999988545	2.53786242573939e-10	0.999987289164466
1	179347681	C	T	0.989999999336163	0.961296759394917	0.968902196740124	0.965975387505341	0.028585548792326	0.865739525687207
1	179347832	T	C	0.479827151986445	0.40925162954385	0.412233529860485	0.420755439701993	0.0506161404112167	0.821994591060979
1	179349645	C	A	0.989999997065553	0.99	0.989999999999937	0.989999999521685	1.78502808142858e-07	0.999662897033052
1	179352736	T	C	0.844079392013813	0.972364390481596	0.973525493909422	0.951453935731348	1.9979114806454	0.157516116918971
1	179354304	A	G	0.0100000000000242	0.99	0.99	0.830260000000004	0.145647854917419	0.702729610242205
1	179357486	G	A	0.794602509146864	0.98999999999122	0.929713103203942	0.95815020898359	0.287730800849371	0.591678369436187
1	179358816	T	C	0.99	0.989999999992527	0.989999999488361	0.989999999993745	-2.52430341731274e-08	1
1	179359073	A	G	0.752903135152914	0.762508743047053	0.842868901583522	0.760943028960309	3.48310533584292	0.0619982942309089
1	179359120	G	A	0.790403935300144	0.781275711780418	0.896522227356396	0.782763612214133	9.05687385958479	0.00261709049942338
1	17936029	A	G	0.987143100209715	0.989999998979414	0.99	0.989534324479953	0.120539400440308	0.728450201076136
1	179363275	C	A	0.74871538981412	0.97429771723135	0.972723612510006	0.937527797862341	0.758612412422476	0.383763113743436
1	179363926	T	C	0.989999999935947	0.959905488968441	0.897925199773548	0.964810894256144	12.0132685716711	0.000528231373564039
1	179366950	A	G	0.866854748617139	0.666997077062409	0.810767875174107	0.69957387752583	0.973215097493443	0.323879649720871
1	179371530	A	G	0.989999998093879	0.989999999730742	0.989999999999956	0.989999999463933	1.54350327884061e-07	0.99968653155574
1	179371973	A	G	0.419509887857723	0.215204196234673	0.253409964142802	0.24850602396923	0.016731200470922	0.897081388511192
1	179376896	T	C	0.843687954208487	0.965094786645738	0.980658451184868	0.945305472958466	3.15566805430348	0.0756637152828615
1	1793786	A	C	0.0100000004725587	0.0100000000572322	0.01	0.0100000001249304	8.11487169723199e-10	0.999977270970607
1	179390148	G	A	0.550036621197176	0.337534341035358	0.411613237138425	0.372172212701735	0.097600447078682	0.754728417661716
1	179393932	T	C	0.99	0.989999999231316	0.99	0.989999999356611	1.45112655331732e-07	0.999696056615245
1	179396444	G	T	0.579132093698633	0.508173621992851	0.455450303629437	0.519739852880893	0.492054473820173	0.483012279339161
1	179398536	G	A	0.0100000000002378	0.01	0.342588775008874	0.0100000000000388	8.79471420735774	0.0030210456717551
1	179399904	C	T	0.651829701414895	0.417440181281946	0.492224107378762	0.455645673063617	0.655710121280576	0.418078529558284
1	179400125	G	A	0.757719224595075	0.796404935824473	0.793731167598681	0.790099164894081	0.0113377503979247	0.915202416999008
1	17940818	T	G	0.767361000717273	0.828057595742948	0.764163018022269	0.818164050753763	2.70907586961674	0.0997787780677187
1	179414105	A	C	0.826096259012101	0.781248654873851	0.798435268159852	0.788558814348386	0.0226878031070871	0.880271768425007
1	179414261	C	A	0.989999999890159	0.989999999441778	0.98999999654194	0.989999999514864	-5.76418895230578e-07	1
1	179417347	C	T	0.328718874667658	0.22103661325881	0.349885279261699	0.238588821868452	2.75865035818083	0.0967298104782243
1	17942167	T	G	0.99	0.99	0.99	0.99	0	1
1	179423620	A	G	0.85576459823096	0.929614381662287	0.86776937064437	0.917576866962981	1.5594126940704	0.211751233865713
1	179426390	T	C	0.81799931879447	0.898459590484392	0.949396134641632	0.885344566198935	7.23030124809955	0.00716831776090081
1	179426774	C	T	NA	0.775981260895129	0.99	NA	NA	NA
1	179426994	G	A	0.768978604413987	0.892623360365641	0.927293001427764	0.872469265145521	2.4347101550373	0.118675828903135
1	179427570	A	C	0.99	0.8955167060842	0.823922397947764	0.910917482992475	1.20672884174781	0.271980935402085
1	179427759	A	G	0.99	0.913643093307139	0.957392345642314	0.926089269098075	0.312308330069386	0.576267144146805
1	179436288	A	G	0.99	0.857856937885258	0.76978120348573	0.879396257009961	0.495593145373086	0.481442882357206
1	179440484	G	A	0.691931316111587	0.491868259004875	0.488905355478135	0.524478537313269	0.538141515997167	0.463203964616297
1	179442337	T	C	0.444259859955227	0.111055167350543	0.434122546370109	0.165367532245106	4.51464764889407	0.0336058073548549
1	179449271	T	C	0.419586294763493	0.286388058191271	0.377278068683738	0.308099370752543	2.76159704413822	0.09655180782207
1	179451366	A	C	0.428311454056856	0.248126524628193	0.406190015779145	0.277496668125065	12.9549996343817	0.00031906825175768
1	179452194	C	T	0.489138342765242	0.374289620190725	0.475075342415041	0.393009961970371	0.971485389698079	0.324310006210653
1	179452275	G	A	0.827837371967158	0.820158873585933	0.829891944745899	0.821410468822073	0.0166368520345431	0.897370371241009
1	179452695	A	G	0.471269065268395	0.328226928620331	0.359741365869593	0.351542796893966	0.0266452927880607	0.870334307937917
1	179453321	T	G	0.383776649387706	0.270288627237888	0.375942723518267	0.288787174848309	6.57487397172913	0.0103428326530109
1	179456462	C	T	0.532784533890784	0.251634982851583	0.543376865348977	0.297462359670973	6.96203352397856	0.00832573531158526
1	179458821	T	C	0.248884875581876	0.194042624355859	0.313326718395835	0.2029819113057	3.60311027202043	0.0576715780945326
1	179459554	C	T	0.637959529332141	0.399473202981954	0.492289880420253	0.438346474177034	0.853281767419821	0.35562559648251
1	179460125	A	G	0.51736743563845	0.192416895426593	0.383125279170153	0.245383833481125	4.58744601110636	0.0322069715401231
1	179461027	T	C	0.399832203887813	0.333002903600483	0.398977768161877	0.343896079547318	0.178474599951603	0.672687435663053
1	179461158	A	G	0.317244785660899	0.232031806301159	0.212433467945309	0.245921521936797	0.304578334237548	0.581026350783275
1	179473563	A	G	0.502379055000497	0.390610020563221	0.341231982106099	0.408828373176497	1.95861487088454	0.161661533021479
1	179474053	T	C	0.01	0.01	0.06800286398817	0.01	11.4750058181353	0.000705384265808007
1	179475003	T	C	0.583960109996667	0.765042300758359	0.771262983407853	0.735525903664203	0.472661269189252	0.491765401261464
1	179477591	A	G	0.804548743801215	0.87687558244874	0.904421845362007	0.865086307749193	1.46718358170666	0.225790587296682
1	179477921	C	A	0.281364103525028	0.157032343806198	0.284153365146885	0.177298420640367	3.58196957300551	0.0584098597760135
1	179479803	G	A	0.118048002925718	0.0856906133891305	0.1841790017143	0.0909648678835943	6.72445447226081	0.00950998133990731
1	179496680	G	A	0.989999999999725	0.836237993150821	0.968125010775135	0.861301200267192	1.65243780961765	0.198627456698293
1	179499839	A	C	0.728598165448265	0.51980745983589	0.578615580793629	0.553840344850707	0.217272636115249	0.641125936982798
1	179499868	A	G	0.766170740093098	0.538108705702078	0.525445746844482	0.575282817307814	0.942683699424813	0.331588617196139
1	179500358	G	T	0.831206065709829	0.924069782118866	0.894601367013191	0.908932996344193	0.362344021878106	0.54720729902725
1	179501365	C	T	0.0100000000002645	0.0733654109968374	0.106812397464378	0.063036849004396	0.315329564314349	0.574428017961912
1	179504310	A	C	0.745104053841547	0.357143238495192	0.339285503186059	0.420380851396648	0.788500017612007	0.374554072917475
1	179511493	G	A	0.313075337517038	0.597127726730094	0.653514520738422	0.550827187288366	7.15233577621962	0.0074866421272368
1	179511654	C	T	0.600167779537208	0.99	0.51740047413212	0.926457348064565	9.40072912098453	0.00216899169873959
1	179514115	T	C	0.690308719274834	0.474871651045846	0.467441618896565	0.509987893167171	0.842276053457323	0.358746628754543
1	179516072	C	T	0.355728886924205	0.557143686211511	0.628432451302272	0.52431307392768	4.75267995418494	0.0292527023602898
1	179516716	A	G	0.539156490815281	0.708224774923705	0.733446572797577	0.680666644614032	2.00682912098293	0.156592313377305
1	179516738	G	A	0.303940695515348	0.416344878014516	0.539396064998727	0.398022996267151	13.0717329246579	0.000299785651753796
1	179517140	C	T	0.626407939912406	0.747753145297342	0.742032585537297	0.727973876819597	0.0783134814824028	0.779596072486261
1	179517366	A	G	0.0100000000010834	0.0531960542812345	0.070286878763247	0.0461550974335698	0.195909131386331	0.658043339863234
1	179517833	A	G	0.99	0.989999999462384	0.989999999999986	0.989999999550015	1.26861032578178e-07	0.999715813022348
1	179518459	G	T	0.99	0.98999999988979	0.99	0.989999999907754	7.27453626239586e-09	0.999931947714159
1	179518799	A	G	0.499622618323016	0.478603467981184	0.442104125308573	0.482029589486902	1.01362539334023	0.314035870844174
1	179518858	C	T	0.545611270677317	0.640192358834924	0.668568122300971	0.624775641465234	1.3001911645142	0.254178308162777
1	179520050	T	C	0.641619229131503	0.492243711849916	0.558521386292978	0.516591921166815	0.868030184182902	0.351501214711818
1	179520108	C	T	0.837689611383176	0.797281224873636	0.817169522318359	0.803867791874691	0.181393308375274	0.670178577602481
1	179520506	G	A	0.387818287268985	0.352335295212052	0.386983130974529	0.358119022917332	0.523531125938811	0.469339278759968
1	179520715	T	C	0.99	0.99	0.99	0.99	0	1
1	179520844	G	A	0.789866642648768	0.787193508712329	0.804089732097023	0.787629229543968	0.146414750433129	0.701985369564558
1	179521932	G	T	0.65145373551674	0.539864716118005	0.546945690465442	0.558053726279999	0.084884304423614	0.770784330636014
1	179522227	A	G	0.719092411373686	0.706204490538769	0.660888692006487	0.708305221634861	0.256860976330172	0.612284954436308
1	179525311	C	T	0.72794606032473	0.885556872011574	0.885890622919158	0.859866309706618	0.652659251807221	0.419163529144716
1	179529150	T	C	0.235494231383198	0.280798219401618	0.33015988681355	0.273413669354615	2.6131199345774	0.105983067122201
1	179530017	A	G	NA	0.318376804629088	0.309486341440231	NA	NA	NA
1	179531365	G	A	0.886725199615979	0.927263432077552	0.856501719939302	0.920655700186315	0.916177591585574	0.33848061751705
1	179532148	G	A	0.196917295248474	0.240276268063962	0.258166663544902	0.233208755495038	0.440893793599583	0.506691374464248
1	179533075	G	A	0.936909863120489	0.927413379688285	0.945791795102584	0.928961306487734	0.40845506459332	0.522754696869428
1	179533915	G	A	0.673047778341285	0.97686264456636	0.910111225321689	0.927340821371673	0.457682297929515	0.49870915092969
1	179534510	C	T	0.989999999971886	0.99	0.99	0.989999999995417	8.70667032729671e-10	0.999976456766407
1	179534540	T	G	0.878957090078347	0.935416782728878	0.941922140816664	0.926213852826842	0.338301857030802	0.560811066060159
1	179542486	G	A	0.850996668144057	0.832296343945735	0.852310040539081	0.835344496790062	0.353372955952421	0.552209963744723
1	17954411	T	C	0.783010514126778	0.915205795328842	0.802849768015614	0.893657964492905	9.56799958359076	0.00197998415550426
1	17954486	A	C	0.794384339777999	0.942526045066006	0.789719051107034	0.918378947104061	14.2366643155101	0.00016119901274397
1	179547750	A	G	0.0100000005335232	0.01	0.01	0.0100000000869643	5.07214586496814e-09	0.99994317546005
1	179551599	T	G	0.989999999926454	0.99	0.989999997342181	0.989999999988012	-4.30186968352779e-07	1
1	179551652	A	G	0.499014145097786	0.700251710747868	0.668770465017643	0.667449987546904	0.000746307789516631	0.978205594253928
1	179562673	T	C	0.989999999382889	0.989999997014564	0.99	0.989999997400601	9.10627426125821e-07	0.999238604407183
1	179562707	G	A	0.942482684811099	0.920131136672449	0.949884683635847	0.923774439019049	1.70954983373378	0.191043787686624
1	179564144	G	A	0.277329175014247	0.230968634810373	0.2598382657337	0.238525402863605	0.181816194438369	0.669817055422253
1	179564171	T	G	0.99	0.97924539932259	0.989999996938479	0.980998399233008	0.907082198006371	0.340889784558595
1	179567469	A	G	0.989999999999961	0.99	0.989999999907383	0.989999999999994	-2.98593182227147e-09	1
1	179575642	G	A	0.936258410108553	0.99	0.91077676817007	0.981240120847694	2.5378128128131	0.111148657207087
1	179577987	A	G	0.374592125975024	0.269099994192059	0.285329947367281	0.286295211672683	7.1998148028848e-05	0.993229893309178
1	179579038	T	C	0.954510334192996	0.906424507474148	0.956951047613057	0.91426249722932	5.18513991733258	0.0227808379784142
1	17958240	T	C	0.82927931099518	0.816006993489946	0.787012331617998	0.818170381243299	0.688571946674019	0.406650539699129
1	179583165	G	A	0.222117681283938	0.167299530955932	0.242137310777486	0.176234889459397	1.72165991598998	0.18947951748972
1	179583529	C	T	0.445818837932141	0.628558945347103	0.544389784388788	0.598772307838464	0.900361135376436	0.342684895944994
1	179583741	G	A	0.99	0.99	0.99	0.99	0	1
1	179586314	A	G	0.461607054402803	0.578270818907601	0.508210110398662	0.559254625293319	1.101913579986	0.293846536740221
1	179598179	A	G	0.646757630904213	0.710178678906977	0.59289569915528	0.699841048082527	3.19382308755695	0.0739169566715386
1	179600001	A	G	0.959045723749361	0.907747477330086	0.945902982642382	0.916109091496428	2.16033727487427	0.141613603527402
1	179600042	G	A	0.989999999915199	0.95830146151915	0.979879466245395	0.963468323277706	1.35555626618929	0.244309106585328
1	179604061	G	A	0.99	0.99	0.99	0.99	0	1
1	179604199	T	C	0.989999999993437	0.99	0.973727881949281	0.98999999999893	0.524152975808025	0.469075497094706
1	179604514	A	G	0.0100000000000242	0.472784134831423	0.44425975793636	0.397350320853905	0.0338301637960955	0.854068542654163
1	179608461	T	C	0.99	0.399832223932196	0.78449028871492	0.496029571431248	1.97977798861814	0.1594137971635
1	179609589	G	T	0.704211364261333	0.783722576105009	0.808845808879878	0.77076224857449	0.803742234936157	0.369976852765819
1	179611021	C	T	0.26262577130209	0.625207845644286	0.496658711946744	0.566106967526508	0.393569214700793	0.5304292123655
1	179611155	T	G	0.989999999967068	0.99	0.989999999899396	0.989999999994632	-8.48714461938109e-09	1
1	179617998	A	G	0.400834155043004	0.578635675822777	0.559666010547198	0.549654027935674	0.0553242470320235	0.814044915073155
1	179619665	A	G	0.0100000000000851	0.01	0.0100000000095903	0.0100000000000139	-2.12180754376065e-10	1
1	179627741	A	G	0.99	0.99	0.976775654333942	0.99	0.204766538136672	0.650900633589548
1	179628432	G	A	0.361326069987256	0.468987620798036	0.612430380775203	0.451438788015879	3.46147677889021	0.0628141905771335
1	179632835	G	<*>	0.989999999997472	0.99	0.99	0.989999999999588	1.78750615608614e-11	0.999996626631117
1	179633040	G	A	0.71295690956897	0.687102503293079	0.629672451454007	0.691316771516049	0.868580610613212	0.351348555511251
1	179635908	G	A	0.512105651405776	0.585698024203227	0.610235733433609	0.573702467437243	0.381651336200989	0.536720791544571
1	17965194	G	A	0.903022189483938	0.989999999444734	0.944399465811232	0.975822616421124	4.62215906783332	0.0315614870051447
1	17965456	A	G	0.98999999882642	0.989999995398108	0.99	0.989999995956923	1.53182915694392e-06	0.99901248178181
1	179659529	C	T	0.333002906626704	0.479072774564342	0.628881028169053	0.455263386090507	2.01432591312356	0.155820460620259
1	179661257	G	A	0.750503840641482	0.620987133730609	0.49225786836253	0.642098356957081	0.850977928180224	0.356275833787847
1	179670085	G	T	0.953691689490132	0.933080138804702	0.964390087982509	0.936439821566427	1.19163793479441	0.274999414264611
1	179670125	C	T	0.875592932046212	0.876904383003463	0.854726873508779	0.876690616497431	0.416300729892993	0.518788703607936
1	179673475	C	T	0.989999999489243	0.978578196565435	0.989999999999999	0.980439950442016	2.60284633492856	0.106671981147348
1	179674882	A	C	0.99	0.989999999927264	0.99	0.98999999993912	1.08983841141322e-08	0.999916704581226
1	179677619	C	A	0.99	0.989999999690056	0.99	0.989999999740577	4.93401545832062e-08	0.999822768745807
1	179677798	T	C	0.99	0.99	0.989999999999971	0.99	-9.20689312114528e-12	1
1	179680642	T	C	0.334361754766222	0.361656464475679	0.505693264308915	0.357207426793038	7.68922509196066	0.00555514743519321
1	179681196	G	A	0.768485652894742	0.850967798608848	0.876301915122664	0.837523208857449	0.858699231763112	0.354102958474521
1	179682905	G	A	0.99	0.989999999807111	0.989999999999937	0.989999999838552	3.80024478509953e-08	0.999844458656963
1	179683400	G	A	0.99	0.989999999837778	0.99	0.98999999986422	2.16015243210259e-08	0.999882731259933
1	179683856	C	T	0.748843786654137	0.948128087020115	0.884952164573104	0.915644746060461	0.233258707933783	0.629118002680311
1	179685037	A	G	0.701658327852314	0.787150502578107	0.821548408960997	0.773215278097803	1.72222722639431	0.189406604305365
1	179686244	A	G	0.989999999999874	0.935713385658583	0.959860343865735	0.944562103796214	0.143103414745273	0.705215084307122
1	179687259	A	G	0.595019586935987	0.723060165522149	0.656923164840741	0.702189551212605	0.894777850439803	0.344185831542596
1	179687646	C	T	0.753675039999963	0.773479946467458	0.851526772745562	0.770251746713256	5.39285154053063	0.020219403060825
1	179689088	G	A	0.847325312345101	0.77820003194691	0.911457216238291	0.789467452651815	3.46110978641404	0.0628281329836567
1	179689532	C	T	0.687086821724088	0.660517949050546	0.858807264912812	0.664848675296333	14.844395219355	0.000116754502395931
1	179690885	G	A	0.740704646238212	0.699329686059938	0.819376625143764	0.706073804568996	6.3712283232637	0.0115985285539327
1	179692327	T	C	0.99	0.98999999924601	0.989999999999984	0.98999999936891	1.64560275212621e-07	0.999676329922297
1	17969367	C	T	0.989999999575247	0.989999999993103	0.989999999999989	0.989999999924992	1.97706353728684e-08	0.999887810975101
1	179695115	T	C	0.294704531418628	0.491569874497542	0.456471325572656	0.459480823575679	0.00592099855632931	0.938664892320472
1	17969578	G	T	0.728010113004779	0.767570796335102	0.760903886495658	0.761122404952259	6.20588899846576e-06	0.998012342215363
1	179695998	G	A	0.935028982214247	0.958579540445746	0.976019273936713	0.954740799454012	0.573085024372939	0.449035607567198
1	179701692	T	C	0.99	0.99	0.952861057326848	0.99	2.82150443366809	0.0930091902205226
1	179703019	G	T	0.627344079374812	0.758880139846785	0.719410644520322	0.737439761989853	0.275587088787425	0.599608291663243
1	17970302	G	A	0.98999999922458	0.99	0.99	0.989999999873606	4.17029822779779e-08	0.999837061537028
1	179705637	T	C	0.40803380765258	0.588394668765208	0.50314755019041	0.55899584840385	1.41622459542879	0.234025817042355
1	179714024	C	T	0.761955343604979	0.830625697470281	0.840494426251059	0.819432429790237	0.518109635114285	0.471649173623891
1	179714032	T	G	0.438946295391076	0.568899879144908	0.538530786179883	0.547717444993033	0.0581415300487752	0.809457812177605
1	179714247	A	C	0.400302327548113	0.707953961311744	0.573479451328771	0.657806745008272	2.99360631477519	0.0835938115912037
1	179716491	C	T	0.448871576192235	0.618754288479019	0.545533535813014	0.591063406376273	1.53585353238569	0.215236055322932
1	179716507	C	T	0.423590000753174	0.612179609858028	0.540585117876032	0.581439503573937	1.26904602070628	0.259945722066067
1	179719439	A	G	0.821391208307455	0.805714004022301	0.878350420921215	0.808269388320781	3.44472475516335	0.0634539898457314
1	179722827	T	G	0.612526850411394	0.760018208742637	0.696954858417755	0.735977117334644	1.29646699442406	0.254859577551093
1	179723197	C	T	0.823386253508496	0.842763123748751	0.884680246074585	0.839604693899589	2.60013439886891	0.106854653162038
1	17972321	A	G	0.94221230698457	0.99	0.977272042236334	0.982210606038485	0.233325173029801	0.629069149242022
1	179723871	C	T	0.607731937262523	0.745747550385009	0.765805216233809	0.723251005446044	0.969546218427099	0.324793376781217
1	179724592	T	C	0.71948132741274	0.825142498839673	0.832225075665037	0.807919727897083	0.604870862798958	0.436725583017655
1	179725999	T	C	0.947844975456011	0.99	0.99	0.98312873099933	1.25448819353408	0.262696984785037
1	179726432	A	G	0.762436050441398	0.80565625404823	0.834158105110528	0.798611360860316	1.08406769302734	0.297789364240717
1	179727100	C	T	0.9899999994376	0.989999999762972	0.99	0.989999999709936	7.25275073673349e-08	0.99978512225775
1	179727752	T	C	0.172398413941708	0.412526571145443	0.357390377469658	0.373385681521234	0.194559099650752	0.65914890002568
1	179727800	G	A	0.720999455885587	0.832600485203902	0.836915685132234	0.814409517425016	0.626170189143557	0.428763603539959
1	179728436	T	C	0.165267681612141	0.517624109313168	0.427687430607018	0.4601900115979	0.496661809834997	0.480970577764379
1	179729126	A	G	0.5	0.842851378838976	0.558564709032193	0.786966604088223	9.44594745989534	0.00211616154255495
1	179729554	A	G	0.183131394795724	0.441165626583381	0.43811233162022	0.399106046801993	0.908882463123723	0.340411108092493
1	179730046	G	A	0.99	0.921418521607349	0.921175046181261	0.932597302585351	0.372049340213887	0.541889315842275
1	179730081	C	T	0.989999999386924	0.947741373269836	0.94149177435391	0.954629529326921	0.767527013663569	0.380983179325742
1	179731333	A	G	0.770845278538183	0.594416713716018	0.702135021962318	0.623174569782031	1.28834347491723	0.256353451676434
1	179732500	A	G	0.87775483080261	0.857110593836483	0.919078486903857	0.860475604461962	4.44184444623739	0.0350683417038835
1	179732623	G	A	0.99	0.988871588367144	0.99	0.989055519463299	0.0896736976854549	0.764592391940256
1	179733193	A	G	0.71470511281138	0.700386351116677	0.7607296301959	0.702720309272914	1.94075785685811	0.163586270817547
1	179733484	G	A	0.840361175329137	0.859503203733204	0.900223951066286	0.856383053103341	2.7407454593434	0.0978191247961255
1	179735387	A	C	0.848832888983063	0.860615518426929	0.921172200907992	0.858694949827579	4.23324795030396	0.0396395163451136
1	179741425	C	T	0.99	0.989999999235209	0.99	0.98999999935987	2.43990021449444e-07	0.999605882175889
1	179742819	A	C	0.907487284992103	0.872750541042492	0.939939350863879	0.878412630306278	3.19031029857729	0.0740759495899017
1	179743876	C	T	0.89017125298284	0.874186267711188	0.883649950803704	0.876791820310467	0.0410384992901895	0.839463626670193
1	179745281	G	A	0.99	0.99	0.989999998503777	0.99	-2.80919524765143e-07	1
1	179745879	G	A	0.99	0.829973751994685	0.946850375797348	0.856058030419552	1.26693591462295	0.260342288201156
1	17974744	G	A	0.99	0.99	0.989999999999996	0.99	-5.86930236939518e-13	1
1	179748224	T	C	0.629019948595708	0.675868620193166	0.6792157258323	0.66823228672278	0.00562174841698977	0.940231961744234
1	17974855	C	A	0.989999998781059	0.99	0.99	0.989999999801313	4.67563971567888e-08	0.999827471606827
1	179749998	G	A	0.989999999804411	0.989999999577122	0.989999994252344	0.98999999961417	-5.75442096491756e-07	1
1	179750510	T	C	0.623531644316759	0.459032470086666	0.490257489606204	0.485845835486171	0.0121768550182194	0.912132766235729
1	179750647	A	G	0.664004287902783	0.401983890443665	0.440998852856867	0.444693215229501	0.00846717507448284	0.926684330865074
1	179751257	A	C	0.741664251755481	0.877115417962567	0.913099939656039	0.855036877870812	5.25233514447064	0.02191733903079
1	179752056	C	A	0.711950539899586	0.840325434603992	0.895303174516776	0.819400326767174	7.79758631075149	0.0052316072327464
1	179753147	A	G	0.638469141644146	0.773890253514587	0.838067977818505	0.751816612279705	5.22973433881392	0.0222039235180585
1	179755583	C	T	0.926978171905326	0.8589482439479	0.899776806836717	0.87003712220496	0.990068393065923	0.319725659204935
1	179756639	C	T	0.78320659990135	0.812570583112858	0.860184495726562	0.807784253849382	0.938521101339135	0.332658466970482
1	179757855	T	G	0.884870294506231	0.759395858610436	0.797533900242933	0.779848191661451	0.117539187721842	0.731718917418554
1	179759383	T	C	0.99	0.5	0.750503815373702	0.57987	0.419531998403593	0.517170660362219
1	179759798	A	C	0.99	0.799294607781997	0.865711390723003	0.830379586713532	0.655330792129537	0.41821320509311
1	179760942	A	G	0.45788750684128	0.706157295592332	0.695970951528461	0.665689320025911	0.613551804224758	0.433453618689386
1	179761601	A	G	0.71714216297002	0.690430749290801	0.79801680411387	0.694784709720514	4.06872016062664	0.0436843609427147
1	179763049	A	G	0.386454672607112	0.660590040953443	0.68952942919735	0.615905975912991	2.13515239634953	0.143956154916417
1	179763611	A	G	0.817687261774928	0.937088894697238	0.940821925343266	0.917626428530901	0.634873358689533	0.425573348397679
1	179763927	G	A	0.989999998290642	0.99	0.99	0.989999999721375	4.36125596198699e-09	0.99994730785852
1	17976560	C	T	0.849127921881796	0.883341881362818	0.800620230019958	0.877765005967412	3.5054256490565	0.0611681254689773
1	179766086	C	T	0.832775727330268	0.958923556281909	0.926769883475047	0.938361460162792	0.370134994267991	0.542930693897764
1	179766172	T	G	0.764113900021793	0.784680711207275	0.836958970003873	0.781328320984042	3.2722405878281	0.0704613274451441
1	179768464	T	C	0.580989110495391	0.73918160023577	0.751814897406942	0.713396224408088	1.07949289895198	0.298811025647638
1	179772160	T	C	0.53235739057379	0.640502237349416	0.724287926121132	0.622874627324989	7.06026740118569	0.0078812233007005
1	179776408	G	A	0.580261369605435	0.712593760207483	0.7320288526179	0.691023580539349	1.4416234709724	0.229876808152876
1	179778432	T	C	0.562932285074796	0.843077981914353	0.831156285126599	0.797414233329505	1.0690390989315	0.301162591476731
1	179779789	C	T	0.986806410980698	0.985687501745473	0.99	0.985869883950814	0.905941930105884	0.341193441782437
1	179779798	A	G	0.521697941802341	0.684942738297239	0.694999858691982	0.65833383646857	1.2289726881898	0.267606918810194
1	179783457	G	A	0.99	0.989999999905152	0.98999999917865	0.989999999920612	-4.60897665774303e-08	1
1	179785737	G	A	0.615212931419106	0.71444547773819	0.754786481366389	0.698270572688179	2.65124496790021	0.10346883387347
1	179787027	A	G	0.670302765940962	0.70502587412809	0.753412987270647	0.699366007493588	2.44026421065245	0.118256305852962
1	179790110	G	T	0.581466057796932	0.688806540440577	0.754491187832939	0.671310041769663	5.9839054901871	0.01443699853923
1	179790168	A	G	0.989999999385503	0.965214541041915	0.969071513148359	0.96925457075192	0.000123727484241097	0.991125085105511
1	179790518	G	A	0.926994345138801	0.873776876982796	0.870809053162524	0.882451324292225	0.169753376671548	0.68033108267212
1	17979118	A	G	0.600746082796275	0.816777033715007	0.768668734516539	0.781563988715253	0.157170044965986	0.691775465721882
1	179792070	C	T	0.949905198525506	0.989999999258998	0.980831983244966	0.983464546739439	0.0481804143213849	0.826260288318208
1	179794602	A	G	0.718495904979384	0.873536325557658	0.918987467291241	0.848264737003399	6.21396354394096	0.0126746534640281
1	1797947	A	G	0.318069044587757	0.417563648683085	0.459433073859575	0.401346028215547	0.490562603441428	0.483676447241712
1	179795183	G	A	0.980339949644082	0.986546341735151	0.99	0.985534699824307	0.203518522892829	0.651895660450963
1	179795505	C	T	0.621016626778924	0.667781418762011	0.720653188995341	0.660158757668768	2.40046837006302	0.121298928492041
1	179799430	T	G	0.616285806672327	0.714333149806645	0.721601162326122	0.698351432875751	0.357676122300674	0.549799698822485
1	179800985	A	G	0.526447334079224	0.789717199044556	0.716819786592953	0.746804211055207	0.433136715642064	0.51045380994089
1	179802903	G	T	0.934044762868808	0.872347227557729	0.936741712246075	0.882403925813435	1.07419609627544	0.299999566853349
1	179804948	G	A	0.759110819609576	0.879196052356311	0.912718188154098	0.859622159418593	2.31194189272134	0.128383571415572
1	179807938	T	A	0.01	0.5	0.833985494127301	0.42013	1.80300681623529	0.179349410104408
1	179809508	T	C	0.989999999845551	0.989999999789603	0.99	0.989999999798723	4.91228380512639e-08	0.999823159480135
1	17980956	G	A	0.99	0.99	0.989999999999994	0.99	-1.61838193232602e-12	1
1	179817654	A	G	0.497274073397254	0.735756970556208	0.721683949915865	0.696884258319299	0.310236215510793	0.577535270243484
1	17981913	A	G	0.777575782646666	0.886948212190469	0.823392402545032	0.869120506174829	2.83547580239438	0.092203487739724
1	179820868	C	T	0.521041850864861	0.711646835699589	0.708491678969162	0.680578223171528	0.679889205440724	0.40962487843396
1	17982111	T	C	0.98999999977471	0.989999999874215	0.99	0.989999999857995	2.07559587674075e-08	0.999885049342523
1	179827381	T	C	0.989999999998698	0.87274864585794	0.85981178006971	0.891860616582883	0.114207922586786	0.735403409363602
1	179830012	A	C	0.647584780263221	0.943195018442936	0.903347750800175	0.895010549619642	0.124678974242531	0.724014147771961
1	179831248	G	A	0.98999999999625	0.876202748967789	0.892801783865949	0.894751700885428	0.00120098895946586	0.972354614808717
1	179832643	A	G	0.989999999977329	0.98999999984504	0.99	0.989999999866603	1.55051995438705e-08	0.999900647513604
1	179836320	T	C	0.916446237752224	0.931787937911251	0.941963508080283	0.92928724078533	0.433029014730595	0.510506387593878
1	17983789	G	A	0.821092202960962	0.880132573768924	0.802450832023073	0.870508993327226	5.49195473422401	0.019104172159229
1	179841753	T	C	0.62295335842393	0.924259313174687	0.910314655983924	0.875146442550314	0.668081577111612	0.413721257124713
1	179845022	G	A	0.755064475713041	0.771667678499961	0.760205172032879	0.768961356445693	0.0183806098924549	0.89215718471935
1	179847402	T	G	0.445318812435978	0.869670403868409	0.808931644668392	0.800501094464923	0.0193186124935352	0.889456935737736
1	179847635	C	T	0.476623395424145	0.731284422857395	0.759680969596115	0.689774675385775	2.58710157333375	0.107737327207627
1	179847877	C	T	0.642450786814469	0.936840879764455	0.923248631650375	0.888855294613607	1.57331197061058	0.209726686480879
1	17985109	T	C	0.989999999824533	0.99	0.99	0.989999999971399	7.20225074397334e-09	0.99993228666883
1	179856874	T	C	0.989999999999778	0.883352268239477	0.957848262085986	0.900735848516406	0.43142180637293	0.511292113003856
1	179858333	C	T	0.66570431264881	0.356003173513554	0.345643547337857	0.4064844591926	0.956900223007042	0.32796910197462
1	179858444	G	A	0.833985441329906	0.201509610130501	0.371148194442961	0.304603170616004	0.225993555471172	0.634510592260653
1	179859299	A	G	0.99	0.907795293370645	0.944500956402847	0.92119466055123	0.980090779582306	0.322176395174803
1	17986046	C	T	0.749519585138911	0.841037135369099	0.795223380189262	0.826119774681578	1.3127672112893	0.251894247263455
1	179861042	C	T	0.650232044770592	0.83919742601269	0.771983870634881	0.808396068870228	1.40812515984579	0.235367876837122
1	179861079	C	T	0.458177512290937	0.297281879878347	0.288284000904055	0.323507867961599	0.793969913926951	0.372902403753612
1	179866874	T	C	0.882778960229599	0.931797354133407	0.937675664532727	0.923807355927086	0.0373046027080043	0.846846198456273
1	179869602	C	T	0.979058502193726	0.950012224484352	0.971376740395684	0.95474676775098	1.14579835866957	0.284430430666923
1	179871712	G	A	0.55665179593738	0.285550271926953	0.340689101136983	0.329739820340653	0.0544969171682497	0.815415292696876
1	179880917	A	C	0.66699707979903	0.527401935054714	0.416510416129227	0.550155943648037	0.355295321431657	0.551130775126453
1	179882095	G	A	0.989999999863826	0.876104560108727	0.901255000998063	0.894669516788808	0.0345794583097354	0.852479636656392
1	179883494	G	A	0.624337008351816	0.414502992206779	0.341705603078494	0.44870593683842	2.62052160105466	0.105489759615015
1	179885433	A	G	0.626743541929428	0.370358896922067	0.249046417328139	0.412149594058267	2.14056133837394	0.143449393311987
1	179887125	G	A	0.081248456484357	0.0663666539493503	0.0591786248584626	0.0687923877625564	0.229972058004766	0.631544547830823
1	17988822	T	C	0.99	0.99	0.989999999999997	0.99	-9.50863781975996e-13	1
1	179888510	A	G	0.959411307833119	0.959137528634199	0.967038007847077	0.959182154643623	0.207260793338754	0.648922890256198
1	179897070	A	C	0.3972979239777	0.0974158521774681	0.138302125381015	0.146296629880906	0.0683236037727511	0.79379343215994
1	179900112	G	A	0.37048482364057	0.126467907147921	0.116048053751395	0.166242664536223	1.11636200666889	0.290703158726714
1	179900978	T	G	0.491815897487204	0.175268257352755	0.195875759662312	0.22686552269467	0.282355908445371	0.595161212261005
1	179903031	A	G	0.377846804566267	0.103426652417706	0.140623603856428	0.148157137217921	0.0619463209427251	0.80344573273002
1	179906900	G	A	0.30746988868266	0.17276114631279	0.220302540505665	0.194718671319079	0.180868351997635	0.670628052210418
1	179909076	T	C	0.966161332691563	0.865216523188075	0.948923075093346	0.881670527137144	2.52230664753785	0.11224628742544
1	179912036	C	T	0.99	0.989659602564714	0.99	0.989715087346666	0.0321335889792211	0.857734776831234
1	179916634	A	C	0.99	0.968287582061417	0.954780108186338	0.971826706185406	0.70788304522016	0.400147486605574
1	179929388	C	A	0.99	0.981168158640198	0.978522745325596	0.982607748781846	0.160064200310637	0.689097416012458
1	179932250	G	T	0.99	0.732329441618685	0.890780557768484	0.77432974263484	2.69754317055397	0.100503010932402
1	179941229	C	T	0.963435834021157	0.945406209559903	0.96337605208794	0.948345038347087	0.689657522138776	0.406280894552583
1	179941616	G	T	0.989999999998062	0.99	0.99	0.989999999999684	3.25873235063654e-11	0.999995445251437
1	179942695	T	C	0.99	0.764565750410511	0.746086842608204	0.801311533093598	0.43983386436584	0.507202652849609
1	179942731	A	G	0.95377737236201	0.989999999966955	0.99	0.984095711667349	0.202747274660445	0.65251240396476
1	179943146	C	T	0.99	0.99	0.989999999999975	0.99	-4.68366649264337e-12	1
1	179944901	G	A	0.512497832415567	0.267291718085233	0.195968940118138	0.307260314721078	2.8402590463044	0.0919293923850316
1	179944928	A	C	0.630082802084308	0.515827867916759	0.355223516191609	0.534451422186069	6.2469489090214	0.0124407417670981
1	179945390	A	G	0.99	NA	0.989999999999501	NA	NA	NA
1	179946276	G	T	0.989999999811843	0.905123669301928	0.870572646558112	0.918958511175044	2.464294947272	0.116459949640466
1	17995692	A	G	0.964501255167338	0.99	0.99	0.985843704592276	0.409665071719708	0.522139550672568
1	179958809	T	C	0.619716530417308	0.202002560083582	0.25879187901249	0.270089937247979	0.0126689098060614	0.910382370613337
1	179960104	A	G	0.989999999990481	0.99	0.99	0.989999999998448	9.19331460970762e-11	0.999992349741276
1	179964009	T	C	0.99	0.805820081430091	0.880859705117685	0.835841408156986	0.82511624583556	0.363688529761966
1	179964217	C	T	0.99	0.714670025470767	0.878310441671478	0.759548811319032	1.1961443521732	0.274093662090937
1	179965137	G	A	0.99	0.0100000000000184	0.0100000000005416	0.169740000000015	1.0195349844189	0.312629337541473
1	179974614	A	G	0.989999996022505	0.99	0.989999999999982	0.989999999351668	2.31029447092375e-07	0.999616492630199
1	179985156	C	T	0.99	0.887077607876477	0.899397452403639	0.903853957792611	0.000898721406735763	0.976084054398457
1	17998777	C	T	0.989999999998133	0.960411554656979	0.974713033046404	0.965234471247587	0.246828196600391	0.619317349972741
1	179987814	T	A	0.989999999999945	0.98999999999984	0.99	0.989999999999857	2.47200664526674e-12	0.999998745516717
1	17998889	G	A	0.989999999329612	0.99	0.989999999999976	0.989999999890727	2.36063337617261e-08	0.999877410201454
1	179995913	A	G	0.989999999994168	0.915035519923275	0.869042073265703	0.92725473017483	1.17080576525257	0.279235739301454
1	179997018	T	C	0.290946310543309	0.246811151485886	0.20040849723077	0.254005182412246	0.712735585059733	0.398537157093252
1	180000542	G	T	0.99	0.875142365505031	0.889677565124473	0.893864159927711	0.0320094431090533	0.858006933239236
1	180004317	G	A	0.99	0.99	0.99	0.99	0	1
1	18000613	G	A	0.948663863010467	0.989999997376884	0.99	0.983262207475158	1.84806515065753	0.174008596579603
1	18000627	A	G	0.989999998958439	0.989999998885196	0.989999999999996	0.989999998897135	4.01364620165617e-07	0.999494513482928
1	180014734	T	C	0.428282652667885	0.190420733847429	0.229570191849582	0.229192226615163	4.31683954624723e-05	0.994757723905822
1	180016515	G	T	0.854978637664618	0.90763819711283	0.937235719542095	0.899054688922771	1.40378181880803	0.236091395828727
1	180018999	A	G	0.99	0.853560847523476	0.873259646230928	0.875800429377149	0.00284296149871706	0.95747740019248
1	180021189	A	G	0.989999999098927	0.908595233985773	0.912116901949427	0.921864210699217	0.179951786218883	0.671414677971772
1	18002972	T	<*>	0.989999999959423	0.989999999957845	0.98999999987609	0.989999999958103	-1.48809298724028e-08	1
1	180037577	A	C	0.989999999479465	0.884347568770615	0.883579254053134	0.901568914976158	0.417323564444868	0.518275563721235
1	18003910	T	C	0.989859684428775	0.99	0.99	0.98997712856189	0.00774342134843894	0.929879289334343
1	18005379	T	G	0.989999999998354	0.989999999886678	0.98999999759576	0.989999999904881	-2.70552519872926e-07	1
1	180055285	A	C	0.374145035959099	0.0421478158794161	0.152147789046436	0.0962633627524045	2.83317418185821	0.0923356943482231
1	180055985	A	C	0.939365234092698	0.989999999921437	0.9721456575713	0.981746533091353	0.243777610327345	0.621490940180187
1	180061279	G	A	0.589666937384108	0.303553909411883	0.178552092011401	0.350190332971355	1.65170691128312	0.198726770488926
1	180067914	G	A	0.989999999999945	0.833985417892783	0.857470227473892	0.85941579477625	0.000356220646943506	0.984941773615554
1	180067988	G	A	0.99	0.854732080445224	0.912437122628171	0.876780751332653	1.06993278732362	0.300960628045471
1	180071987	A	G	0.33480331618023	0.104404345914754	0.0903978911564195	0.141959378068026	0.989789902858067	0.319793729488228
1	180075658	C	T	0.378882626232174	0.331975088678307	0.325992060146964	0.339621017299587	0.0438509384006132	0.834131187075647
1	180076104	A	G	0.989999999999171	0.968971945122534	0.98778946801783	0.972399518067426	0.332536378241766	0.564169379747871
1	180076935	C	A	0.989999999939812	0.989999999391316	0.99	0.98999999948072	8.1478750604411e-08	0.999772247980791
1	18008241	C	T	0.736170035292707	0.909469456428236	0.799503911741565	0.881221650783145	1.58165488107635	0.208522482201128
1	180092518	T	C	0.492231769993316	0.194750353100277	0.214950759208234	0.243239824053842	0.391046318280028	0.531749924661716
1	180093066	A	G	0.01	0.0100000003427567	0.0121459560745123	0.0100000002868874	0.0334601851369018	0.854859806038831
1	180093687	C	A	0.764041094728305	0.729110298789027	0.720803291490759	0.73480401852713	0.124722210428222	0.723968254946849
1	180094529	A	G	0.560155326226258	0.318269915206157	0.29197512715303	0.357697237202434	1.71631654497013	0.190167877772041
1	180095348	C	A	0.409904518730049	0.215244118805007	0.247914644000136	0.246973763992789	0.000766181459967852	0.977917388822553
1	180095451	C	A	0.5739683246191	0.873451107463011	0.859097431686987	0.824635413859453	1.31545094613116	0.251410098373454
1	180097729	C	T	0.010000000002087	0.01	0.0580213518178818	0.0100000000003402	2.20163990602724	0.137864002195575
1	180101909	T	C	0.99	0.989999999986708	0.99	0.989999999988874	3.09923893450098e-09	0.999955581121323
1	180102084	T	C	0.403979294857398	0.307857709723679	0.257262492401418	0.323525528100475	2.27759846023223	0.131254974615114
1	180102142	C	A	0.323752685055874	0.255952563630103	0.288270714964668	0.267003983422504	0.136118000398316	0.712171157801187
1	1801034	G	A	0.786855824158196	0.720131341082235	0.726376168447134	0.731007431823616	0.00959070402621997	0.921986178691877
1	180103851	A	C	0.441723874721041	0.282429476662735	0.29998516992145	0.308394463546239	0.0598505250861902	0.806732347809686
1	18010535	C	T	0.663595421099928	0.739793736311637	0.748651745731048	0.727373410932128	0.251007521147779	0.616366542674408
1	180105578	T	G	0.01	0.0693990335840903	0.0558424264535552	0.0597169911098836	0.0445813930694192	0.832775638164227
1	180107859	T	C	0.01	0.316389150866286	0.195020847786788	0.266447719275081	0.467918488722233	0.493946322778734
1	180110699	T	C	0.989999999005846	0.99	0.99	0.989999999837953	4.84697896631564e-08	0.99982433888887
1	180113196	A	G	0.573052009230871	0.329675538538699	0.300789054778952	0.369345903261523	0.440090378338251	0.507078836814173
1	180113970	G	A	0.329190264347178	0.234580915676107	0.273310267902431	0.250002239509492	0.436099383662142	0.50901115017871
1	180114023	C	T	0.550038915836387	0.779442206771029	0.713501611135903	0.742049470348682	0.651004854317672	0.419753646894692
1	180117396	A	G	0.761901782463974	0.95659869818301	0.918059601729457	0.924863100920807	0.0572038797047857	0.810971185533029
1	180119349	A	C	0.690175599344272	0.926961878327034	0.893330461438366	0.888365714852843	0.00585923567433782	0.938985001500668
1	180119544	T	G	0.01	0.077502371153867	0.0835102901785306	0.0664994846557866	0.209185632995352	0.647406446550616
1	180119708	C	A	0.675589534190897	0.932165504254183	0.891213956071273	0.890343621133868	0.000977951170476535	0.975052452106528
1	180121480	T	C	0.545457746480211	0.256273436829214	0.294173713042916	0.303410479302327	0.0249453060881011	0.8745034233739
1	180122086	C	T	0.99	0.989999999010593	0.99	0.989999999171866	2.36125527935608e-07	0.999612285971349
1	180123585	C	A	0.989999999368365	0.745748613157976	0.809135219526278	0.785561589110269	0.441071523842054	0.506605729372532
1	180124634	C	T	0.603654404175773	0.904488335280065	0.851582434725732	0.855452404510065	0.0201356253383058	0.887158951626871
1	180124667	G	T	0.627343788840896	0.729216735638356	0.684635485938949	0.71261144531037	0.630859279920424	0.427040299503006
1	180125102	A	G	0.989999999067777	0.99	0.989999999999979	0.989999999848048	3.89752602479634e-08	0.999842480410791
1	180125164	T	C	0.99	0.99	0.989999999728312	0.99	-1.18042973195388e-08	1
1	180127036	C	T	0.989999999775307	0.99	0.99	0.989999999963375	9.05158733265635e-09	0.999924089398304
1	180127594	G	A	0.95934158693257	0.929777275601089	0.945557059840656	0.93459625834812	0.293250182376533	0.588145225761509
1	180127697	G	A	0.983018381486649	0.976110094601658	0.979620193597443	0.977236145363912	0.0403728138482346	0.840753408790812
1	180127748	C	T	0.391389178696026	0.134643430708132	0.143400995998812	0.176492987630159	1.44394708447779	0.229501682850982
1	180128044	T	G	0.719759455909941	0.989601545735074	0.92801467781292	0.945617285093577	0.617193729089665	0.432092029347436
1	180128355	T	C	0.989999999711969	0.98999999974977	0.99	0.989999999743609	3.79880056873532e-08	0.99984448821515
1	180129205	T	C	0.0677581479037032	0.0417791425698454	0.057786570868154	0.0460137204392643	0.119199294666791	0.72990454665561
1	180130713	C	T	0.989999999997778	0.989999999970763	0.989999999580192	0.989999999975167	-2.37306982072414e-08	1
1	180130723	C	T	0.73080365578681	0.96296129570647	0.971008815182252	0.925119600399565	1.05696244551706	0.30390900447992
1	180132960	A	G	0.645595554452248	0.92454562538543	0.957543782843335	0.879076763823321	2.8094177564649	0.0937123823413502
1	180133603	G	A	0.99	0.98999999854513	0.99	0.989999998782274	4.56615798842522e-07	0.999460842693016
1	180134209	C	A	0.989999999913287	0.963323063447804	0.981622859302863	0.967671404091678	0.468296528862614	0.493771890467178
1	180137208	G	A	0.99	0.986552651598632	0.99	0.987114569388055	1.03252326993834	0.309566760098153
1	180138800	G	A	0.122673596881338	0.274136670455622	0.265917702926843	0.249448189463014	0.22576891951384	0.634679014636542
1	180139054	G	A	0.0762952843340267	0.222232565816073	0.22127071028548	0.198444788934499	0.318244287149895	0.572664679307807
1	180141367	G	A	0.128220364601875	0.176758114162792	0.0714268079389764	0.168846460984363	9.86832387814735	0.00168148622192196
1	180143064	T	C	0.157352825341261	0.184234764876338	0.130753317634688	0.17985300873212	2.73545262768808	0.0981436909187247
1	180144485	G	A	0.989999998672602	0.783740660171506	0.830351914075237	0.817360932347184	0.194756889246753	0.658986641338987
1	180145545	G	A	0.911038009444114	0.963114502606725	0.97866009386685	0.95462603422122	2.71524211287958	0.0993938889125907
1	180145978	A	G	0.0916163643055721	0.01	0.0294698417417963	0.0233034673818083	0.158033690361897	0.690973339911471
1	180146041	G	A	0.78262496905407	0.989999999419098	0.956695175677703	0.956197869469598	0.000629050573455568	0.979990450427971
1	180146385	C	T	0.99	0.989999999997472	0.989999999849147	0.989999999997884	-6.59044395651642e-09	1
1	180146484	G	A	0.99	0.756484380775991	0.897706036028175	0.794547426709505	1.2226023979192	0.268850534385819
1	180150902	A	G	0.140400544169798	0.37325568888677	0.288480029289248	0.335300300297903	1.48049603692897	0.22369692885225
1	180151803	G	A	0.966088135663723	0.791007158503142	0.84451762336353	0.819545357780317	0.582710779317019	0.445251739299822
1	180152242	G	A	0.939583670840189	0.99	0.985711917307194	0.981782138346951	0.146927918360726	0.701488608146822
1	180152787	T	C	0.989999997995	0.826742456825035	0.826203845348634	0.853353436035739	0.94426908881927	0.331182354194359
1	180153633	A	G	0.989999999995895	0.731635125273723	0.647314880990032	0.773748599853437	6.05184674431454	0.0138917602325529
1	180154061	A	G	0.0694078344428574	0.227655958347345	0.226854317026062	0.201861514150913	0.375544964934125	0.53999719272873
1	180154776	G	A	0.951523459899732	0.819916633134849	0.803791068479791	0.841368545897525	1.44988803611525	0.228545918908387
1	18015545	A	G	0.745563905000635	0.890082052334113	0.777545718777419	0.866525594318756	9.49050262537789	0.0020653823168424
1	180156349	G	A	0.0608963503229922	0.204865775016722	0.195086750336317	0.181398758791644	0.196596939206187	0.657481835197573
1	180156700	A	C	0.01	0.0100000068038071	0.0100000000000015	0.0100000056947865	2.04084076780215e-06	0.998860158475405
1	180157088	T	C	0.989999999780707	0.779932719955957	0.845161011560495	0.814173686567391	0.632257520608388	0.426528447764432
1	180157567	C	T	0.130363932801224	0.326596431631057	0.288162948416544	0.294610534321794	0.0363119475838841	0.848872728393191
1	180157593	G	A	0.0788105686835227	0.179898692774756	0.218854078128316	0.163421328547885	3.04012221078021	0.0812298015074909
1	180157891	T	G	0.0776011243817162	0.0184772748861692	0.0239096763691963	0.0281144623539433	0.110129705941822	0.739996515754049
1	180159654	C	T	0.989999999612735	0.870567757560563	0.871134622275467	0.890035213015067	0.536835320441313	0.463747239593051
1	180160234	C	T	0.989999999949106	0.989353967147151	0.981808554183107	0.98945927049387	0.707767712708994	0.400185874688241
1	180160552	C	T	0.99	0.966733120235881	0.966572623948605	0.970525621637432	0.0599818576659209	0.806524617497632
1	180160993	C	T	0.943874163847886	0.838393797323948	0.878513662899935	0.85558709706735	0.690762626513645	0.405905104257558
1	180162364	C	T	0.880113793391576	0.739089679879128	0.810902978235102	0.762076610381657	2.02234501602617	0.15499961026103
1	180162555	A	G	0.662915023042157	0.882162219034422	0.806766721106706	0.846424926087683	1.61221194299662	0.204181149638589
1	180163390	A	G	0.989999999440073	0.845346604054829	0.869501880869118	0.868925107502624	0.000509907527495812	0.981984394383575
1	180165091	A	G	0.103729897229649	0.309521836233954	0.274737050642375	0.275977750176252	0.0013472269510029	0.970720548560169
1	180166284	G	A	0.989999999557611	0.989999999884617	0.99	0.989999999831315	2.19117336943993e-08	0.999881892240666
1	18016657	G	A	0.731506237776787	0.839599373926789	0.796229933497267	0.821980192734339	0.727727522952584	0.393620779912449
1	18016687	C	T	0.771345972548006	0.872899455740098	0.802132985710395	0.856346237979787	3.91581741684976	0.047833748129601
1	180167644	T	C	0.947181969660086	0.929975363369107	0.966075379069852	0.932780040194537	2.78132911601208	0.0953689940706923
1	180169405	G	A	0.99	0.945370096166551	0.973101285419866	0.952644770491403	1.75935060229945	0.184705536308738
1	180171072	A	G	0.125794874805683	0.264819459731354	0.24515954986325	0.24215845238847	0.00258256630529887	0.95946978556106
1	180172512	T	C	0.0867797838639188	0.0583503552612865	0.0532141257730768	0.0629843521235155	0.194573183423084	0.659137343004004
1	18017522	T	C	0.274937503856537	0.198700896312471	0.239997019556281	0.211127463342153	0.682363528128043	0.408774037973993
1	180177266	G	T	0.650431289686676	0.750551989019215	0.728318640427519	0.734232315028012	0.0304169588517292	0.861547512174236
1	180178695	T	G	0.74876242324383	0.705033503140978	0.730911238455174	0.712161317117743	0.0500556336538355	0.822966495346675
1	180184758	A	G	0.99	0.99	0.99	0.99	0	1
1	180186713	G	T	0.979897954880036	0.807607114692263	0.774538817139336	0.83569052164287	3.97003532068983	0.0463168008657028
1	18018857	T	C	0.235977631799929	0.146850826625867	0.198163905591602	0.161378495869239	1.76263252746483	0.184296496295716
1	180192000	C	T	0.704513734610547	0.907342222358907	0.915701244617422	0.874281178855924	2.71486695161288	0.099417259637398
1	180193986	A	C	0.915174576319713	0.930583070268257	0.97852117156326	0.928071485754644	2.70525312655939	0.100018205931942
1	180194244	G	T	0.989999999624956	0.986308327691661	0.99	0.986910070216788	0.770955924444188	0.379921491823442
1	18019957	G	A	0.856915565285553	0.86181563112079	0.769987994126844	0.861016920389647	10.4452486364649	0.00122965353352886
1	180201184	A	G	0.361403373351439	0.745278910592753	0.58018386931635	0.682707198022419	6.9213365025709	0.00851732962219064
1	180203147	G	A	0.358471391878748	0.741215869396064	0.624318263747603	0.678828519560742	1.77755762394769	0.182449522365353
1	180204618	T	C	0.401411765063264	0.68181501203608	0.620393526503597	0.636109282779511	0.198462733242927	0.655964555167483
1	18020616	C	T	0.948033928922192	0.979493972020889	0.983248576541283	0.974365984995801	0.526919385522227	0.467904901009683
1	18020638	A	G	0.989999998044539	0.989999998865102	0.989999999999994	0.98999999873135	4.5979720948212e-07	0.999458967699696
1	180206490	C	T	0.410984261709088	0.773414425609423	0.655343328239304	0.714338308893668	0.452155562039748	0.501313085879931
1	180210538	C	T	0.625141335494881	0.947675817184665	0.917953313089819	0.89510269666923	0.116890079069798	0.732432237028392
1	180210791	A	C	0.99	0.835611660866035	0.873409476781539	0.860776960144871	0.170557766604059	0.679616577901527
1	180213297	G	A	0.384415729978896	0.936161150882734	0.806390901224154	0.846226647275408	0.692882596927753	0.405185629892169
1	180213837	T	C	0.99	0.99	0.99	0.99	0	1
1	180214469	T	C	0.343714179660079	0.721509101246559	0.61555903952122	0.659928529027962	1.5429308895023	0.214182074836902
1	180216565	T	C	0.564176636716259	0.961030023026652	0.853093310682469	0.896342921058058	3.50407507371629	0.0612180200615686
1	180217152	C	T	0.592153169507087	0.934300903722208	0.823760727906799	0.878530823045143	2.90151805585635	0.0884961748256258
1	180217250	C	T	0.586009956040217	0.896044103884831	0.839594011032429	0.845508537786159	0.0405264420248209	0.840454774033862
1	180217791	C	T	0.533063134791167	0.941660062781781	0.833201066026943	0.875058763519311	2.33739780879217	0.126300378013265
1	180217987	G	A	0.417662990772192	0.920409939549595	0.83112001414086	0.838462186898878	0.0425292665128951	0.836614183382896
1	180218442	A	G	0.309474799426042	0.694820216799856	0.604524668511116	0.632008913767924	0.519083757014335	0.47123278704069
1	180218795	T	C	0.815983568224422	0.657991193537264	0.741429221309699	0.683743950611271	0.925276264245814	0.336093400588307
1	18022066	G	T	0.210006429985924	0.140365518551273	0.18893263724693	0.151716987115121	1.7040530467146	0.191758778874847
1	180221084	T	C	0.400710242922884	0.839907618503829	0.77365648643468	0.768318446284135	0.026680258509606	0.870250011318766
1	180221588	G	T	0.45882641842236	0.869924848462853	0.857191890058788	0.802915804366252	1.10272016437746	0.293669916040879
1	180223870	G	A	0.933335931405358	0.829822518046017	0.925053888402434	0.84669520442359	9.46118399403158	0.00209865565946736
1	180225664	T	C	0.513547571341077	0.525403808680999	0.513791722395983	0.523471241994592	0.0468467171136472	0.828643991065626
1	180226284	T	C	0.463742556511958	0.640056159201316	0.630078635511549	0.61131704196295	0.222284103283643	0.637305030402537
1	180226390	A	G	0.624087213076075	0.899136165792272	0.788170794336614	0.854303186499532	2.77213071617565	0.0959184047501463
1	180226628	C	T	0.868104397660519	0.99	0.940785409692081	0.970131016818665	1.39467945987602	0.237616437748949
1	180226900	A	G	0.754933198073418	0.82885615999628	0.82937308446466	0.816806717202853	0.120419165733351	0.728580314468023
1	180228968	T	C	0.303097567389177	0.433405002283789	0.354597854496709	0.412164890395967	1.8012080426832	0.179566516995711
1	180230081	T	G	0.691680916334989	0.806434923575332	0.807110687079379	0.787730020395156	0.191536482183764	0.661640881658182
1	180232579	G	A	0.832843893254975	0.956288414888927	0.8582833762628	0.936166957862592	6.98921577528146	0.00820022748826005
1	180232890	G	A	0.529693920473163	0.598325251567783	0.489031888882001	0.58713834459936	3.75396710857672	0.0526823354542849
1	180233602	C	T	0.884343729222944	0.917299789281104	0.943923502479601	0.911927951491624	2.00723818524156	0.156550085188402
1	180233647	T	C	0.689516176825534	0.858857356463949	0.859870260135443	0.831254744182887	0.827325050018534	0.363047160860393
1	180234458	T	C	0.882868173335405	0.818649769659015	0.843523668608358	0.829117369458267	0.21891004126878	0.639871670070965
1	180234642	T	G	0.749082368709791	0.90256958445801	0.857484152121659	0.877551168291051	0.594881037357835	0.440537834598171
1	180234729	T	C	0.561487058409363	0.854396884422587	0.819796971741214	0.806652582782431	0.174558749657057	0.67609167983711
1	180235095	C	T	0.788619398025269	0.91506126711148	0.945956122047049	0.894451242450428	4.59945267268797	0.031982164945036
1	180238243	T	G	0.989999999999952	0.989999999999192	0.989999999991213	0.989999999999316	-1.15150330760439e-10	1
1	180238495	A	G	0.525170494516648	0.577760056836783	0.546038152330277	0.569187958178601	0.283038329677452	0.594716667904058
1	180239473	C	T	0.0100000044355113	0.139841557367961	0.119612868483118	0.118677384239972	0.00142001702954173	0.969940340051565
1	180239718	A	C	0.988793108575116	0.884466623502263	0.856565654795004	0.901471840569138	3.32594950149433	0.0681946266766529
1	180240510	T	C	0.849579135172393	0.922085154053885	0.883208264502936	0.910266672976202	1.42541102363116	0.232514824314681
1	180240752	C	T	0.540311360018356	0.426389696713127	0.436405328298025	0.444958927831879	0.0392041168884681	0.843044832788344
1	180242659	G	T	0.961337085554204	0.842886910011813	0.866986614304562	0.862194288625222	0.0101515325980374	0.919745097225879
1	180243524	A	G	0.563218053623545	0.439731021823174	0.457316433045882	0.459859408006634	0.00477606571632205	0.944902789036477
1	180246261	C	T	0.183368060727504	0.218698021617886	0.229991759464752	0.212939237992753	0.329330247553839	0.566053728953631
1	180246451	G	A	0.473409415408619	0.344909977671063	0.329646328758151	0.365855386022284	0.511332938300687	0.474562405930122
1	180249307	T	C	0.814790184564046	0.931026028103385	0.914467567468437	0.912079585606473	0.0101261251288532	0.919845253012021
1	180249395	C	T	0.806748579272905	0.932827281479517	0.918084915406317	0.91227645301984	0.02311502181659	0.87915834331115
1	180250160	T	C	0.402348017070894	0.341143165145207	0.363936918207768	0.351119556009094	0.0660846600737798	0.797125223705067
1	180250334	C	T	0.99	0.989999995671752	0.99	0.989999996377257	1.27209228150083e-06	0.999100089584857
1	180250338	T	G	0.97231388085976	0.955913219739523	0.951072923114377	0.958586527502122	0.227479522735241	0.633399055018613
1	180251983	C	A	0.989999999678844	0.989999994546366	0.99	0.98999999538296	1.72202551198244e-06	0.99895296854862
1	18025290	G	T	0.99	0.99	0.98999999999997	0.99	-1.10777102525563e-11	1
1	18025325	G	A	0.971441382161515	0.927773160219132	0.94963297677294	0.93489108039574	0.526057609580986	0.468269054532288
1	180254865	T	C	0.831429766885078	0.949713473384382	0.903142100988437	0.930433229224996	0.725009834312643	0.394505493243343
1	18025612	A	G	0.294372092281977	0.198165205199419	0.27757795447393	0.213846927793876	2.1832402108359	0.139520452477154
1	18025633	A	C	0.278400936155839	0.169630378418971	0.230635382143988	0.187359979330081	1.67603331590514	0.195452366406227
1	180257692	A	C	0.0100000006442542	0.131804383107824	0.108525307757448	0.111950268766263	0.0152792209774843	0.901624750559558
1	180261152	C	<*>	0.989999999999501	0.989999999997671	0.98999999999787	0.98999999999797	-1.57827196629065e-12	1
1	180268476	A	G	0.478152336977962	0.459528444045182	0.443028861358559	0.462564138593225	0.20934653957735	0.647280062315235
1	180270394	T	C	0.876398087331884	0.944083528892934	0.931177061552186	0.933050801918483	0.00863979708568501	0.925942879182288
1	18027268	G	A	0.99	0.99	0.99	0.99	0	1
1	18027377	T	C	0.258244530401503	0.149163965465309	0.200760375782434	0.166944097549909	1.37475710851238	0.240996225215456
1	18027554	A	C	0.24332652760197	0.126329769012419	0.201990214025806	0.145400240662516	4.27914018395658	0.0385828610469027
1	180279710	G	A	0.989999999256298	0.99	0.99	0.989999999878777	1.36762053316315e-08	0.999906691143586
1	180281345	G	A	0.142143055255554	0.079347718446303	0.104790840537934	0.0895833583462109	0.0104290378104897	0.918659314478225
1	180284635	G	A	0.99	0.989999999820924	0.989999999060956	0.989999999850113	-7.11967720325342e-08	1
1	180294767	T	C	0.93813634717746	0.939737830946909	0.954733943571419	0.939476789092489	0.23211678770839	0.629958685077461
1	180297776	T	C	0.827423513698839	0.919692667357826	0.917373253859305	0.904652795311411	0.208856231340949	0.647665358844198
1	180309571	G	A	0.715942683374791	0.906182404481914	0.923353352155884	0.875173329941453	3.47756092591569	0.0622063647290175
1	180309807	T	C	0.989999999666765	0.926839794471153	0.919749211925721	0.937134907918038	0.455202238221688	0.499874791477603
1	180313672	T	C	0.99	0.989999999971857	0.99	0.989999999976445	2.90922441008188e-09	0.999956964319688
1	18031533	T	G	0.945169149016355	0.745993136074193	0.792623175720505	0.778458826183766	0.178428365401834	0.672727371829363
1	180317247	A	C	0.124331668529469	0.051117473024956	0.0742701113070432	0.0630513868921917	0.0651536968263765	0.798528299199046
1	180321718	C	T	0.840358325185006	0.923266896165149	0.929126691937156	0.909752799095386	0.402781146611914	0.525656441036768
1	18033151	A	G	0.99	0.989999998409587	0.99	0.989999998668824	3.85643906830388e-07	0.999504511852189
1	180332045	T	C	0.205403732202564	0.201454226153065	0.21511339021957	0.202097995639134	0.147322196691059	0.701107610793149
1	180332821	A	G	0.425711549733679	0.12891331663318	0.228124114415635	0.177291428628561	0.795606202998672	0.372410297940657
1	18033499	A	G	0.864314124296361	0.785363661232691	0.801939715376065	0.79823258671207	0.0141547073470353	0.905296305143908
1	180356025	C	A	0.401770137037905	0.345321136077232	0.45348128902745	0.354522323233822	1.55118556604876	0.212960504541085
1	180356750	G	A	0.444113132818726	0.431812806755945	0.414710915827207	0.433817759904178	0.223404997344173	0.63645763921037
1	180361630	T	C	0.566924931392352	0.302294301134101	0.444472193362827	0.345429093866196	1.18207258135505	0.276934462774372
1	180366074	C	T	0.855048490504231	0.973474023587322	0.943495246588201	0.954170661694778	0.102370947622079	0.74900274492597
1	18038560	T	C	0.453997445045808	0.305543172271816	0.31763573368371	0.329741218733976	0.090635515651548	0.763370778486168
1	180394157	C	A	0.99	0.98999999980272	0.99	0.989999999834876	1.67070518062941e-08	0.999896868824022
1	180394629	G	A	0.989999999195931	0.90060214902149	0.902253501383226	0.915173998599924	0.353663599540467	0.552046545941227
1	18040004	C	T	0.852486636303198	0.787890688158092	0.84658405896871	0.798419827705744	2.80205431529956	0.094143613522988
1	180407577	G	A	0.785908054311682	0.918536936744405	0.918133960775921	0.896918428907871	0.554758262983789	0.456379961952926
1	18041907	C	T	0.99	0.99	0.99	0.99	0	1
1	180420271	T	G	0.99	0.858614261718081	0.829889176817665	0.880030137058033	0.729342853142522	0.393096278316225
1	18042035	A	G	0.852718418910759	0.756152882989215	0.811207644128009	0.771893065344427	1.5165527825616	0.218141906263499
1	180437525	G	A	0.989999999185159	0.793001385870728	0.8704397842464	0.82511215984098	1.44068595019513	0.23002837105424
1	180438711	G	A	0.99	0.99	0.666997079033772	0.99	4.34896198380762	0.0370315102702584
1	180439240	C	G	0.98999999999122	0.857089176952432	0.922295664066127	0.878753641107754	0.517494941197607	0.47191222930623
1	18043943	T	C	0.376192347699251	0.392415352845138	0.353941477328748	0.389771003006358	0.850360480335056	0.356450379639649
1	180441041	A	G	0.98999999999927	0.715333716566147	0.764987169827807	0.760104320765746	0.0027593534807209	0.958106751416794
1	18044374	A	G	0.175479785225166	0.259902120370378	0.164038498952807	0.246141279741709	6.84390870477026	0.00889440155337141
1	180443808	G	A	0.5	0.199316360433052	0.0100000000002378	0.248327793682465	1.13970127303301	0.285715458871763
1	180445616	C	T	0.416510395241084	0.379106319824328	0.484121353112126	0.385203184117259	0.522774920823984	0.469660374180573
1	180455307	T	C	0.99	0.839492469348977	0.903166711048164	0.864025196845094	1.9044396202158	0.167582224995098
1	180457588	A	G	0.99	0.989999999998933	0.803351019907446	0.989999999999106	6.7399474165445	0.00942774039161178
1	180458123	A	G	0.989999999999611	0.92950297858263	0.856813141708124	0.939363993073598	2.33711322367834	0.126323458266116
1	18045943	G	A	0.944659935822838	0.888011635423602	0.916963807024401	0.897245308388678	0.731800717666817	0.392300127825044
1	18046287	G	T	0.268866869452616	0.21558313816402	0.229283636666797	0.224268386364061	0.0252233418838697	0.873811808568225
1	180472298	C	T	0.989999999343482	0.757959458378989	0.744129649415895	0.795782066556201	1.74365861375641	0.186675923103441
1	180472370	T	C	0.989999996983329	0.776715588723051	0.769218096280082	0.811480947269477	1.94225441392917	0.163423962306592
1	180472511	G	A	0.869553799282047	0.96667174488195	0.921373043463818	0.950841519749166	0.649472184362549	0.420301450620384
1	18047393	T	C	0.0469760941771813	0.01	0.01	0.0160271033508806	0.308265701982995	0.578746374830198
1	180481257	G	A	0.484391913787714	0.561725938656893	0.50807527247786	0.549120492603216	0.491236222498889	0.483376371590225
1	180482623	G	A	0.98999999999984	0.730899998046517	0.952113654793763	0.773133298364909	2.07881977358593	0.149355619218269
1	180482731	G	A	0.968615922661133	0.67535080549752	0.748723430764545	0.723153019595189	0.177649764902809	0.673400823899547
1	180484625	G	A	0.21509342697499	0.0786871477801045	0.123546928884626	0.100921371288871	0.570340956388753	0.450123461208788
1	180489737	G	A	0.233592668655041	0.300079608202662	0.373267309163383	0.289242237056399	0.787031969193336	0.374999104364615
1	180490695	T	C	0.528740492813182	0.493694847796094	0.509617213918805	0.499407287933879	0.0577440563299635	0.810097749318786
1	180493944	A	G	0.99	0.731571516501516	0.769195488412514	0.773695359311769	0.018420311806844	0.892041490510959
1	180494062	G	A	0.420317711133732	0.199764016543587	0.209243911816021	0.23571426876178	0.656275826261801	0.417877803652468
1	180494140	G	A	0.98999999661504	0.890128383558393	0.890397952154191	0.906407456486626	0.467595446935438	0.494095460159243
1	180495670	T	C	0.141796304230868	0.0544765751438072	0.0662883083457618	0.0687096909849981	0.0120850899542465	0.9124631404965
1	180495801	T	G	0.99	0.99	0.99	0.99	0	1
1	180496261	G	A	0.99	0.852034578544924	0.929165488592437	0.874522942242101	3.37862656102911	0.0660470720289321
1	180496582	G	A	0.757070222163368	0.722964358384677	0.694917236308652	0.728523614180604	0.981918060670653	0.321725726229242
1	180496630	A	G	0.114346536057672	0.059002217886984	0.0572443999087637	0.0680233417488062	0.33162123177876	0.56470600391317
1	180498284	T	C	0.164146289467008	0.0779484224980282	0.0697811667850125	0.0919986748139719	0.661960038361106	0.415868827713107
1	18049872	C	T	0.903330378605232	0.835979852278114	0.89132848636401	0.846957988069434	1.71405909334325	0.190459569724644
1	18049991	C	T	0.99	0.989999999873817	0.989999999999948	0.989999999894385	3.43538929961438e-08	0.999852113667674
1	180502374	C	T	0.989999999995568	0.947601652199962	0.934777137378194	0.954512582890645	0.245216443111417	0.620463651977539
1	180503394	T	C	0.812984155265468	0.909773138692523	0.917197141990358	0.893996534393913	0.844942337287405	0.357987074803854
1	18050495	G	A	0.989999997663432	0.989999999180128	0.99	0.989999998932907	2.42636315247489e-07	0.99960697701939
1	180510771	A	G	0.989999999460935	0.98999999968305	0.989999999999994	0.989999999646845	7.6979476985259e-08	0.999778625530248
1	180511823	A	G	0.735609064631696	0.922158511422015	0.944656794918517	0.891750951595193	2.98002312667001	0.0842980678863372
1	180512764	A	G	0.369153470163792	0.345179426791016	0.34212378335188	0.349087195860779	0.0182371637046196	0.89257626114034
1	180513655	T	C	0.220388234145678	0.318596491413837	0.360580792953292	0.302588545479127	1.44556943419862	0.22924020691462
1	180514190	C	A	0.977529089218853	0.989999999976007	0.98999999606707	0.987967241522591	0.274824496393753	0.600113666596525
1	180516881	A	C	0.74206509287886	0.805443533094322	0.791632882051408	0.795112847339202	0.0127960442792321	0.909935734860481
1	18051732	T	C	0.99	0.99	0.989999999999956	0.99	-1.52344274666433e-11	1
1	180517764	C	T	0.820131337078769	0.883131812002454	0.792219006739967	0.872862734589893	3.29223169107782	0.069608351452875
1	180518806	C	A	0.171274736863195	0.122766113892647	0.148610031828429	0.130673019436846	0.112934923947574	0.736827191669414
1	180521281	G	A	0.898516161528181	0.888944818344458	0.86871377117839	0.890504947283405	0.22705427000385	0.633716697633865
1	180521764	G	T	0.40571215078489	0.437420132012756	0.453647863785153	0.432251731072614	0.309355590789376	0.578075890001724
1	180522217	C	A	0.774523424865669	0.853454530141989	0.83243205026721	0.840588759981948	0.0381032481105868	0.845235961758316
1	180522883	T	C	0.741560383173426	0.80109874120764	0.740476724915125	0.791393988848063	1.60956830407462	0.204552495856729
1	180523632	T	G	0.74110455788263	0.803730597552283	0.813514966487321	0.79352255308613	0.444835549424382	0.504797728063169
1	180523884	T	G	0.734869671764477	0.815591948797081	0.803009936326774	0.802434217640766	0.000197115567583084	0.988798240184993
1	180525064	G	A	0.324671135314946	0.315458409674366	0.293955871858275	0.316960083953781	0.265288769623457	0.606509759578833
1	18052645	G	A	0.0639674154973917	0.0185442293004269	0.0241103787850101	0.0259482086505321	0.0208367444594013	0.885224584370861
1	18052713	T	G	0.99	0.99	0.989999999999981	0.99	-6.13424893403245e-12	1
1	18052789	C	T	0.989999999515362	0.989999999993898	0.99	0.989999999915897	2.17453928814933e-08	0.99988234139655
1	18052841	A	G	0.973814275454336	0.964204613878041	0.985364662713789	0.965770988714977	1.90890925692345	0.167084470506823
1	180529542	C	T	0.298382955243445	0.318720824134237	0.255315020180147	0.315405751505037	2.71743382036039	0.0992574759925477
1	180530439	T	G	0.0439703282338072	0.206381364441055	0.158758721705417	0.179908365539274	0.500713264382396	0.479186887571346
1	180530607	T	G	0.290266483278509	0.368127509234782	0.288773515494339	0.355436162003909	2.98620869674366	0.0839765688388701
1	180531543	T	C	0.989999999975268	0.99	0.99	0.989999999995969	6.10140291964422e-10	0.999980291439076
1	180533312	A	G	0.60663159389436	0.37901774472786	0.472132175272425	0.416118802141999	0.239920414229556	0.624263601705018
1	180534407	T	C	0.91679385420633	0.885185012713635	0.912862577279718	0.890337253876945	0.669241850872308	0.413316057227101
1	180535403	A	G	0.865034932661617	0.987756717012641	0.927698879445407	0.967753066163424	5.2625301873787	0.0217893195780359
1	180535972	A	G	0.611050521782851	0.591006012885553	0.482456571142561	0.594273267835812	2.26299583105681	0.132497523218665
1	180536954	A	G	0.400061519864411	0.402468492774646	0.442445675796333	0.402076156190278	0.624070370634418	0.429538720293748
1	180540320	G	A	0.99	0.99	0.99	0.99	-7.32282866150244e-14	1
1	180540944	C	T	0.565400496644051	0.4951	0.490359261564779	0.50655898095298	0.127510886076366	0.721026927329128
1	180541363	T	G	0.0151802571751631	0.145378159566785	0.134119202545686	0.124155901476951	0.0959782400579908	0.756710351267579
1	180542325	C	T	0.99	0.825423789901588	0.876177046129736	0.852249712147629	0.171263423869882	0.678991395296399
1	180543539	C	T	0.534063077075271	0.830886204939136	0.818529246124634	0.782504035097326	0.362695120632485	0.547013231211735
1	180545223	A	C	0.758313378110161	0.872285730114171	0.86176971334332	0.853708236737517	0.0808285193808318	0.776177751235818
1	180545517	A	<*>	0.989999999996908	0.99	0.989999999718009	0.989999999999496	-1.65735480842288e-08	1
1	180546296	A	G	0.470695396409794	0.338791269381929	0.345835990436397	0.360291642087471	0.156191524130286	0.692687371701508
1	180546563	A	C	0.609714602551744	0.381306514060363	0.454642672183424	0.418537032484458	0.586777563878552	0.443667927096719
1	180549164	G	A	0.716720250297054	0.931133894483012	0.806917078784469	0.896184470480701	2.57957955342275	0.108250411839042
1	180552260	A	G	0.0259288351886547	0.110666940418408	0.139266698193771	0.0968546292659585	2.61139089255296	0.106098668702212
1	180556851	A	G	0.482053522704094	0.847248418002396	0.782540646603372	0.787721650068773	0.0145318943571726	0.904048815043971
1	180559138	T	C	0.99	0.959824828628245	0.976489293773013	0.964743381561841	0.722505770120834	0.395323199185541
1	180559743	G	A	0.886817726943152	0.99	0.96130256987926	0.973181289491734	0.379510774321254	0.537865177983478
1	180560021	T	C	0.257129197251385	0.249496180915552	0.349917042354564	0.250740362578293	1.09762758935841	0.294787339375614
1	180561156	G	A	0.209273740639507	0.280170387702849	0.294012235321704	0.268614234231524	0.241646625626473	0.623019356396393
1	180561644	G	A	0.163923909228088	0.220784535666061	0.244675860103882	0.211516253556671	0.888166240151388	0.345974723621144
1	180562739	T	C	0.163813791754691	0.259163156801142	0.306565526078152	0.243621210298571	1.98746304928121	0.15860639280905
1	180563844	G	A	0.877147904983585	0.908351935363527	0.886340920330237	0.903265678411596	0.307810687550386	0.579026752450802
1	180564048	C	T	0.860662511819287	0.881302517633746	0.90827271744132	0.877938196685989	1.76873988487319	0.183538105115038
1	180564513	G	A	0.867056664670053	0.784490287494288	0.847439017077924	0.797948606973938	0.433676244723298	0.510190562455587
1	180567541	A	G	0.138855099387297	0.165881496427243	0.226217263889425	0.161476193709732	3.56744801538872	0.0589227996887664
1	180568720	A	C	0.978540118343137	0.847721840400665	0.888358063478846	0.869045219705288	0.137839953917134	0.710437903535745
1	180570408	G	A	0.468726257908309	0.575137670399752	0.574133339274228	0.557792610163647	0.171329377310571	0.678933040458689
1	180570746	C	T	0.989999999933076	0.968341469147067	0.984938150605931	0.971871809665186	0.370550683692465	0.54270425128238
1	180571635	T	C	0.535242565710751	0.572936187874306	0.623877055396235	0.566792127461647	1.75227039959573	0.185591565919782
1	180573182	A	G	0.867694988686218	0.863144762159156	0.850758621302394	0.863886449083067	0.188324442846617	0.664314843171939
1	180575322	A	G	0.166014550743954	0.546180724939532	0.429110862235919	0.484213638545653	0.178591274952611	0.672586682015997
1	180576386	G	A	0.876365358141275	0.913465455570842	0.889933628758989	0.907418139689823	0.644139692561215	0.422215717947471
1	180576443	A	C	0.903221148266189	0.899509325226622	0.886849768596413	0.900114352382071	0.267136432560141	0.605259178187872
1	18057898	G	A	0.99	0.989999999993437	0.99	0.989999999994506	5.93463377645865e-10	0.999980562651407
1	180587744	A	G	0.900161031311417	0.878424607971115	0.828930966270525	0.881967644975584	1.04482194941423	0.306702659798648
1	180588363	A	G	0.623833948725542	0.573152492955854	0.599857459602299	0.581413570246313	0.0798266457051865	0.777532472659453
1	180591063	A	G	0.915763222925549	0.935629808802706	0.902590138932821	0.932391555304729	1.13118965101846	0.2875217263972
1	180591237	T	C	0.101389751833833	0.264928633958259	0.207726945610629	0.238271796171978	0.559761682219188	0.454356280351262
1	180591369	G	T	0.889482273882415	0.957844140424508	0.845483647971651	0.946701156178147	7.26341054726695	0.00703735220567172
1	180591800	A	G	0.870338175947363	0.857477686512453	0.904396089679364	0.859573946290344	1.17719118356035	0.277928557409005
1	180593880	A	G	0.989999998781684	0.99	0.99	0.989999999801415	6.45816568590879e-08	0.999797234226745
1	18059492	T	G	0.805897551926725	0.765481618860972	0.860711237746159	0.77206941595069	8.40698449741139	0.00373782143754056
1	180596196	A	G	0.424012424507252	0.504086954857429	0.50255272507769	0.49103480641035	0.0528670942500649	0.818147365013569
1	180597577	T	C	0.701379577998078	0.690378464671962	0.847944525206974	0.692171646144119	4.18545029647595	0.0407723799358614
1	180600599	G	A	0.34117932639232	0.387953225446721	0.516710231525431	0.380329079900853	11.1766923007773	0.000828313092466201
1	18060101	A	G	0.989999999746274	0.989999999334145	0.99	0.989999999401322	1.44597877771951e-07	0.999696596203723
1	18060264	C	T	0.907381769404665	0.537352429830397	0.853938825847569	0.597667212181003	14.0236588986419	0.00018052487631567
1	18060436	C	T	0.786097178679943	0.633281097548616	0.811201599783955	0.658190118773022	7.91315187338586	0.0049076689933926
1	180605586	T	C	0.99	0.583955022817567	0.9074328074698	0.650140354098303	3.13678008906991	0.0765447837697986
1	180632617	G	C	0.0100000000000242	0.555740128393172	0.377566599397134	0.466784487465089	0.401241820209247	0.526448625158823
1	18063351	C	T	0.98999999745638	0.989999999860572	0.99	0.989999999468689	1.65967788750022e-07	0.999674948665517
1	180641444	A	G	0.98999999999959	0.99	0.99	0.989999999999933	3.20695737613034e-12	0.999998571149947
1	180642165	G	T	0.908220067405064	0.989999999953262	0.938552174305306	0.976669870947906	1.92104328869997	0.165741694453343
1	18064282	C	T	0.98999999993643	0.989999999823439	0.99	0.989999999841857	2.22171554465517e-08	0.999881071953105
1	180643095	T	G	0.99	0.989999999997472	0.99	0.989999999997884	7.27320637783392e-11	0.99999319539348
1	180645441	C	T	0.98999999995948	0.99	0.99	0.989999999993395	1.00534967501231e-09	0.99997470127511
1	18065419	A	G	0.989999999914737	0.989999999995391	0.989999994380526	0.989999999982244	-7.26521182315545e-07	1
1	180657965	G	T	0.99	0.91012687313817	0.887572596840557	0.923146192816648	0.456968246066775	0.499044286361867
1	180658930	T	G	0.920652267184977	0.989999999978302	0.955609043249301	0.97869631953299	0.344371897179575	0.55731648516464
1	180684750	T	C	0.989999999985727	0.847762444765544	0.865167054621356	0.870947166266434	0.00796030361876874	0.928906646987825
1	180686071	G	A	0.989999999947962	0.989999999922304	0.983106721288512	0.989999999926486	0.149519077131138	0.698995369637895
1	180690420	G	T	0.0100000000000184	0.989999999999979	0.759221815287946	0.830259999999985	0.165745496288808	0.683920935476936
1	180694993	A	G	0.99	0.989999999401618	0.99	0.989999999499155	1.05210235555757e-07	0.999741197152525
1	180697505	A	G	0.989999999871472	0.99	0.99	0.98999999997905	3.76823048213546e-09	0.99995102112671
1	180697677	C	T	0.99	0.98800051209497	0.957124954722604	0.98832642862349	3.51326530531355	0.0608793569532041
1	180698528	A	G	0.402594846441394	0.617626696568025	0.561325526633899	0.582576504997384	0.1352514179271	0.713048141576433
1	180699776	A	G	0.545707289289494	0.597913938104045	0.596215278818639	0.589404254347274	0.0205851828281401	0.88591475904131
1	180700133	G	A	0.396736451845071	0.586068428437796	0.538513643747586	0.555207316253182	0.0992725103017437	0.752704402778951
1	180702849	C	A	0.99	0.989999999921437	0.99	0.989999999934243	5.19929629720694e-09	0.999942467619383
1	180706775	G	A	0.99	0.989999999937965	0.99	0.989999999948076	1.1868299026031e-08	0.999913077081305
1	180717034	C	T	0.336677215588481	0.534846005372895	0.699452186888095	0.502544492638035	3.9304503814813	0.0474192431308058
1	180718855	T	C	0.99	0.989999999802592	0.99	0.989999999834769	3.88430110662807e-08	0.999842747882231
1	180722353	G	A	0.423903731629352	0.690151465246486	0.610400513460292	0.646753084666893	0.204568111475347	0.651058592054372
1	180733123	T	G	0.335557397554975	0.461299325559872	0.420610279409167	0.440803391295074	0.137562423443114	0.710716419777328
1	18073505	T	C	0.831742881871988	0.745598388993526	0.827680109299477	0.759639941332716	3.32014069865618	0.0684359719484434
1	180740616	A	G	0.629843126909642	0.6855321671496	0.8311843400331	0.676454853590487	2.68487103072272	0.101305427399898
1	180742308	G	T	0.44471021447657	0.312309047956671	0.516465003181433	0.333890438099415	12.1949127438868	0.00047920017257343
1	18074342	C	A	0.806156274150647	0.746786265293347	0.814180244787701	0.756463576737087	2.93630514281797	0.0866086389690684
1	18074702	G	A	0.755172837389112	0.644732544531322	0.801823437217571	0.662734312267142	12.8163219644052	0.000343608538707113
1	180757144	G	A	0.98999999998297	0.99	0.989999999626605	0.989999999997224	-3.1829967495667e-08	1
1	180761203	T	C	0.99	0.99	0.989999999069738	0.99	-7.5700931523925e-08	1
1	180765368	G	A	0.97219129794853	0.96855532206858	0.971175695888441	0.969147986137012	0.0238179277699294	0.877349087188221
1	180769330	G	A	0.548298048290679	0.663935310507337	0.642283553889182	0.645086436766022	0.00448291879580322	0.946617844012898
1	18076982	T	G	0.989999999596279	0.989999998352374	0.99	0.989999998555131	5.93261743006698e-07	0.999385441555994
1	180769892	C	T	0.944433158889946	0.94720522724275	0.952940316847423	0.946753380101243	0.0906320877565387	0.763375119704208
1	180770320	C	T	0.989999999710165	0.989999999146505	0.972530298586515	0.989999999238382	2.76120870673194	0.0965752459753952
1	180784878	T	G	0.625141333039896	0.564082800242457	0.558767674823834	0.57403534108844	0.0297799705793292	0.86299042380769
1	180787495	T	G	0.99	0.99	0.989999999997778	0.99	-3.30029814284739e-11	1
1	180794761	C	A	0.415562943229786	0.989999999998357	0.791934556607909	0.89636675974508	1.46734471802961	0.225765105091976
1	180797894	A	G	0.99	0.99	0.989999999999975	0.99	-6.62072026521367e-12	1
1	180807156	G	A	0.498966951999661	0.629596227456318	0.648765315006769	0.608303655556883	0.389029982150956	0.532809725407876
1	180818416	C	T	0.575385538588922	0.603913789398036	0.644043013540722	0.59926368451615	1.12595580261888	0.28863962036053
1	180818511	G	A	0.99	0.989999999998744	0.981992012958523	0.989999999998949	0.105417952327582	0.745422282270764
1	180820794	A	G	0.154215709075964	0.704990451815777	0.592710321734293	0.615214168749188	0.0341820930122597	0.853320021733663
1	18082176	A	G	0.989999999186381	0.99	0.99	0.98999999986738	4.33859905651204e-08	0.999833806200362
1	180830595	T	C	0.888226900160227	0.703562979438287	0.826705780846875	0.733663198515963	2.73738543183902	0.0980250318848145
1	180842344	G	A	0.860519229689389	0.687044197658695	0.642488910539493	0.715320627879698	2.29054457363854	0.130164246133067
1	18084290	T	C	0.815538523266494	0.720302375038199	0.78721825043977	0.735825867199411	2.35555019014557	0.124837833752331
1	180846365	A	<*>	0.989999999686546	0.989999998790182	0.989999999999998	0.989999998936289	1.67436782769765e-07	0.999673513307187
1	180849081	A	G	0.975481036960139	0.975082913082459	0.944625762312384	0.97514780727452	1.62823081609082	0.201947926260743
1	180849494	T	C	0.627196182257242	0.510302290721066	0.552364090914614	0.529355995041462	0.196610310073915	0.657470931294969
1	18085107	A	G	0.210762264868093	0.391990411467235	0.440070317424449	0.362450223571575	1.85788620262849	0.172868961133542
1	18085290	G	A	0.814937333542754	0.667087041446937	0.7376873700052	0.691186639058555	1.52392134359798	0.217027040197517
1	180853252	T	<*>	0.99	0.989999998912339	0.99	0.989999999089627	2.22393661010559e-07	0.999623728566919
1	180854783	T	C	0.99	0.99	0.99	0.99	0	1
1	180858459	C	T	0.948128090037627	0.882366618122844	0.958429794202063	0.893085738044954	2.66802554298407	0.102382968010906
1	180864539	T	C	0.989999996722418	0.99	0.989999999999981	0.989999999465754	1.92159506783669e-07	0.99965023931949
1	180865798	T	C	0.554524495850758	0.59673833597498	0.625384849568154	0.589857480034732	0.927707914089086	0.335459231276772
1	180867463	A	G	0.99	0.989999999894835	0.989999998057357	0.989999999911977	-1.87760939353735e-07	1
1	180869516	A	G	0.650847240003009	0.488995491157282	0.473498484937078	0.515377326219135	0.588425563816743	0.443028590024497
1	18086999	T	G	0.552872242211247	0.655355230008949	0.733960066230415	0.638650502997923	6.43251962119939	0.0112049516530902
1	180870757	C	T	0.516994187576377	0.396265762652744	0.425204417670066	0.415944495915296	0.0549918000489651	0.814594267709476
1	180875730	A	C	0.883729841601887	0.916682101505248	0.879169199538516	0.911310883141	2.18209491332766	0.139624294791962
1	180877409	G	A	0.490130943517057	0.525823481486172	0.560341441734065	0.520005597797206	1.12822716937282	0.28815380296731
1	180881148	C	T	0.576100281353129	0.536760995248142	0.505110172165728	0.543173298883255	1.04879043098106	0.305785825992456
1	180888910	G	A	0.927965676488433	0.979212383914237	0.983716318101863	0.970859170603831	0.869275544598606	0.351155946597116
1	180888974	C	T	0.99	0.99	0.989999999999968	0.99	-8.92722730291705e-12	1
1	180889575	C	T	0.918181201795089	0.964694715963123	0.962233593645744	0.957113013153733	0.080886522156751	0.776099599135539
1	180890173	G	A	0.381102814424304	0.604961498295968	0.562062060538121	0.568472532824887	0.012004791429416	0.912753275670025
1	180891542	A	C	0.194676653755036	0.17039007690992	0.172858500309333	0.174348788935674	0.00277252117588028	0.958007004758621
1	180891950	A	G	0.01	0.0786610263516903	0.0303099338035863	0.0674692790563648	3.37299416797589	0.0662732062859974
1	180892498	C	T	0.727770458748843	0.460779654151323	0.483729839540466	0.504299155300719	0.325347233903515	0.568411735314093
1	180892685	T	C	0.0100000012843111	0.01	0.0100000000000142	0.0100000002093427	7.19180846389831e-08	0.999786026932596
1	180893135	T	C	0.666050258522265	0.743210675996779	0.748108363171686	0.730633527948433	0.0844955694193155	0.771295138914291
1	180893161	C	T	0.528577870793364	0.206028823469605	0.281038251849838	0.258604318183377	0.201811701321271	0.653262449933187
1	180893262	G	A	0.594704028251554	0.688652373859328	0.715242270024889	0.673338793525261	1.35036275197521	0.245214710035807
1	180895104	C	A	0.748813907125122	0.471737507829751	0.482149657883808	0.516900960914896	0.809481095132554	0.368273709547578
1	180895371	C	T	0.903702876557762	0.984051426156728	0.980763622962213	0.970954612572096	0.724691871656216	0.394609189360987
1	180896031	C	A	0.367734116684231	0.570495808356643	0.539137387202672	0.53744565261404	0.00119019913393302	0.972479030197937
1	18089687	C	T	0.989999999756918	0.924378566893416	0.970904526143454	0.935074860450167	3.42756550369267	0.0641165505379672
1	180899754	G	A	0.989999996614614	0.99	0.99	0.989999999448182	1.82461765561287e-07	0.999659179283798
1	180899769	T	C	0.989999999107283	0.989999997230456	0.989999999999967	0.989999997536378	8.60363235072234e-07	0.9992599161603
1	180901122	C	T	0.51541093590379	0.379719938312243	0.386760660139508	0.401837570919665	0.0964993609283268	0.756071682223929
1	18090201	A	G	0.502350541669724	0.692035776856401	0.70682159385145	0.661117083520973	1.2798826152699	0.257920862135142
1	180905352	C	T	0.589952356136285	0.535695952890659	0.48380663434943	0.544539746619696	2.69443033170522	0.100699474414291
1	180905448	G	T	0.522274382748264	0.491632902291816	0.444802570797874	0.496627463606217	1.84606175723462	0.174242130904729
1	18090975	G	A	0.989999999462952	0.99	0.975892016963088	0.989999999912461	2.11065338256593	0.146276850519108
1	180912006	A	C	0.625958171160121	0.433122262505619	0.334457294705	0.464554515616303	5.35727891080519	0.0206359481642931
[truncated: 131,132,644 more chars]
