## Supplementary Data 2 for "1,000 ancient genomes uncover 10,000 years of natural selection in Europe" (part 1 of 3)

CHROM	POSITION	REF	ALT	SOURCE1_FREQ	SOURCE2_FREQ	TARGET_FREQ	EXPECTED	correctedStat	correctedP
1	100000827	C	T	0.916837373009766	0.45545235494139	0.842931020674522	0.677839933650348	5.0172406882892	0.0250961302871501
1	100003443	C	T	0.99	0.989999999971943	0.99	0.989999999985466	4.38126218064623e-09	0.999947187140505
1	100005477	G	A	0.963066275198481	0.798985269421827	0.873762544052644	0.878072314206174	0.00744189555525565	0.931254630345966
1	100006117	G	A	0.466070271227218	0.54878838048581	0.539621209127748	0.508918251823169	0.546777450143772	0.459637423985873
1	100007454	C	T	0.95855588634978	0.725461294344719	0.865162225920162	0.837812887691159	0.91730333715442	0.338184025479511
1	100009669	T	C	0.784909281054908	0.760084453286441	0.727190654963369	0.772050020270842	1.06443669102692	0.302205455411302
1	100014173	G	A	0.99	NA	0.99	NA	NA	NA
1	100015601	C	T	0.98999999999996	0.99	0.99	0.989999999999981	7.76959450296966e-12	0.999997775977185
1	100017701	A	G	0.811752569953174	0.583920884715784	0.716194410955365	0.693735757000206	0.375068189620583	0.540254548539862
1	100018587	C	A	0.989999999995451	0.99	0.947510210515316	0.989999999997807	1.13490059346359	0.286732442254741
1	100019269	C	A	0.817820383800427	0.603610069828956	0.713473484513633	0.706859441163205	0.0095123238262548	0.9223046036946
1	100021743	C	T	0.340905666761373	0.507849926423182	0.416383814158608	0.42738279326619	0.115467743926796	0.734003043296982
1	100024660	C	T	0.989999999999997	0.99	0.989999999263489	0.989999999999998	-1.33176407146958e-07	1
1	100024773	C	T	0.972347736257098	0.754596455459503	0.9031906613812	0.859552572803944	1.05070865736166	0.305343933163072
1	100027217	C	A	0.960806123853453	0.816413110997932	0.886630304289903	0.886010543194293	0.000410246877198766	0.983840310581713
1	100031574	T	C	0.911446899633368	0.922471269506074	0.927954753669534	0.91715752322743	0.167317791107187	0.682506656345924
1	10003320	G	A	0.126570804651747	0.299245854293076	0.168287704094145	0.216016480365956	2.67407836453464	0.101994356584872
1	100037950	G	A	0.233257745894227	0.401070091513971	0.324499142599691	0.320184540925254	0.0137623521173908	0.906611982625075
1	100039072	C	T	0.896615768734275	0.978932827978325	0.933496030562099	0.939256005422693	0.0853930610665532	0.770117724082853
1	100039329	G	A	0.767168966869633	0.99	0.899413342596335	0.882595442031163	0.0388392207005408	0.843767526446115
1	100040528	G	A	0.865751744649311	0.937081534622907	0.871915735780203	0.902700575855634	0.588472660268332	0.443010339989736
1	100045620	G	A	0.989999996077756	0.99	0.99	0.989999998109479	2.29270993427603e-07	0.999617954928717
1	100045961	C	T	0.911064460624644	0.957566111403214	0.925719823132008	0.935152315727944	0.0840413613991347	0.771893597462029
1	100046246	T	G	0.401106622513082	0.535880254307181	0.460674299456797	0.470919363782425	0.0798434773149337	0.777509637559119
1	100049692	T	C	0.246507681085911	0.406857955664283	0.370712621549859	0.329569123317508	1.14796305745502	0.283975959285254
1	100049785	C	A	0.410904221546514	0.523479335179261	0.492347174420075	0.469218130408277	0.396934222680275	0.528676814342181
1	100050789	T	C	0.198992010237714	0.419639144891955	0.342662264361767	0.313287225988611	0.557129201209466	0.455419249098605
1	100051580	G	A	0.953511902991474	0.982097870805614	0.970208723215873	0.968319434319199	0.0213847826369526	0.883735586620804
1	100051668	G	A	0.251995740504019	0.370769013602168	0.3447973143942	0.31352029596886	0.253085678723656	0.614910688110021
1	100051800	A	G	0.982928323028562	0.96309138253211	0.947081730770939	0.9726527878514	1.62555240057471	0.202319319328853
1	100055618	G	A	0.221743759081452	0.459025653861267	0.345469947310874	0.344655780577396	0.000413711960644316	0.983772218360197
1	100055790	G	T	0.950510540403597	0.99	0.96713999439431	0.970966080474534	0.0307456126311593	0.860809129012276
1	100055793	A	G	0.155375277794718	0.278974671804953	0.22842291442639	0.21939976389202	0.0324624438782983	0.857016462602913
1	100056225	G	A	0.29890396106695	0.503243625164032	0.403948216777461	0.404751907069238	0.000302642320658312	0.986120207128589
1	100059600	T	C	0.234801821074652	0.446719137108589	0.377043041075746	0.344574990780231	0.597101237240788	0.43968617764825
1	100060756	C	T	0.957282901709835	0.981600935588397	0.971878010964848	0.96987964325893	0.0227327465840066	0.88015413408547
1	100061034	G	A	0.956609153195128	0.983196624959105	0.974530708589393	0.970381463568868	0.145336636044568	0.703032275726231
1	100061834	G	A	0.256618890441252	0.373531157288153	0.373217055844159	0.317179444667947	2.89425028298149	0.0888961231103759
1	100062770	A	G	0.26541308065359	0.389783810009585	0.339111841666665	0.329837118459996	0.0729909942908362	0.787030659550165
1	100063091	T	C	0.99	0.99	0.99	0.99	0	1
1	100063136	G	T	0.95626413788744	0.970769226745813	0.970208090520699	0.963777773916078	0.303747592241827	0.581542499726708
1	100065568	A	G	0.249707998138738	0.284150552837239	0.302620510913714	0.267549241472561	1.14363797615701	0.284884915239695
1	100065955	T	C	0.99	0.989999999956026	0.989999999999991	0.989999999977222	5.87812445352155e-09	0.999938827046465
1	100066515	C	T	0.51762023201472	0.7650227151206	0.620074903257778	0.645774718263566	0.431477083882991	0.511265054391285
1	100067902	C	T	0.717940142310208	0.308949461199907	0.543294836582505	0.506082969495072	0.113149501584367	0.736586574038257
1	100075695	T	C	0.53416999026766	0.989999999999961	0.551835048579054	0.770289935308992	5.24559550511126	0.0220023963792051
1	100079256	C	A	0.934193305417738	0.629019948595708	0.759070121631008	0.776113506583927	0.0118894525547344	0.913171742575075
1	100079760	C	T	0.693976754333929	0.666997076784936	0.767346262285076	0.680001281363551	0.443419821304691	0.505476455002602
1	100081117	G	T	0.803344467053295	0.858870096759588	0.877182093000924	0.832106743241155	0.400926018102555	0.52661140971821
1	10008221	G	A	0.13084988538041	0.297041244611395	0.172134552063719	0.21693700946206	1.81627876419932	0.177756864872348
1	100083263	A	G	0.859048389922263	0.793017919852115	0.857565318524636	0.824844606425926	1.84888543019972	0.173913081086705
1	100083268	T	C	0.99	0.98999999999144	0.989999999999955	0.989999999995566	2.1477262687908e-09	0.999963023182839
1	100083643	A	G	0.99	0.99	0.99	0.99	0	1
1	100084660	A	G	0.99	0.99	0.989999995485675	0.99	-4.65923039894961e-07	1
1	100085388	C	T	0.869060611299068	0.955635954103893	0.928384073227343	0.913906638871967	0.659741197948726	0.416651324993852
1	100085407	C	T	0.858499105630219	0.950597162338041	0.929450150904777	0.906205899004871	1.6216718836687	0.202858824774774
1	100086858	A	G	0.824502194413397	0.53343569888178	0.706406405128134	0.673729749728019	0.833426808052576	0.361283499757407
1	100087162	A	G	0.704656395958807	0.696409323294987	0.767703829972889	0.700384412318948	4.21083941198159	0.0401664559327747
1	100091852	A	C	0.763415317571512	0.829241782221572	0.834356817665188	0.797513426260243	1.43603371866166	0.230782250876431
1	100092765	A	C	0.797453425156761	0.88782315319087	0.864590354476107	0.844264944278429	0.717675029283183	0.39690760220081
1	100096352	T	G	0.99	0.99	0.99	0.99	0	1
1	100097419	T	C	0.0219550518356624	0.266382279607412	0.127324114089237	0.148568355821429	0.149670976230251	0.698849983649146
1	100099532	T	C	0.402242844061242	0.6840682564075	0.562607254623801	0.548228407656604	0.0246002302908467	0.875367317727904
1	100101515	C	T	0.857547947048189	0.98999999999984	0.795540710152225	0.926158110477145	4.45592215767637	0.0347804326522941
1	100102788	G	A	0.861068872346263	0.989999999984946	0.924806913253092	0.9278551964631	0.00736187090249268	0.931624336811034
1	100103934	T	C	0.865427814104987	0.815884995812383	0.858291847172821	0.839764634229418	0.148724929156799	0.699756851614098
1	100107131	A	C	0.37914807804215	0.400531427648506	0.313876350503683	0.390224653138243	0.365607379504004	0.545408413096457
1	100107260	T	C	0.410089982122037	0.631170222655583	0.501874921994881	0.524609546718414	0.225692057740013	0.634736665870457
1	100107407	C	T	0.802903797553921	0.928174754556354	0.892419456829849	0.867794153281181	0.504538799191149	0.477512573239246
1	100107968	C	T	0.968656968364113	0.989999999990694	0.989999996049079	0.979712658746682	0.345103806183198	0.556897919235414
1	100108685	T	C	0.804503659564337	0.827246485439416	0.863031298289874	0.816284443367628	2.68372752510897	0.101378179365286
1	100111956	A	G	0.634529927391455	0.48897498634268	0.607312293193424	0.559132467928189	0.648630066726233	0.420602892611467
1	100116394	C	T	0.535389893295445	0.403821401371136	0.480824273045458	0.467237414478653	0.0202562266120958	0.886823797110183
1	100116850	G	A	0.525836139341939	0.40795771527881	0.397908630633625	0.464775115677238	1.44929373163567	0.228641313046861
1	100117044	G	<*>	0.989999999999966	0.99	0.989999999969058	0.989999999999984	-7.85749799095494e-10	1
1	100127618	A	G	0.969309234764177	0.989999999851591	0.969512550336897	0.980027051079457	0.822055547409926	0.364579856804493
1	10013014	A	C	0.876057925893518	0.835936351444737	0.915601499889681	0.855274950329049	2.00205512565615	0.157086096794858
1	100130644	G	A	0.56962417588285	0.203727075388934	0.426345027178984	0.380089477827001	0.490691834206602	0.483618855287278
1	100133974	A	G	0.204638695919396	0.22344412654906	0.159105222583048	0.214379908985562	2.97706807062181	0.084452128201642
1	100134270	A	C	0.382208546810278	0.30214364332126	0.391468916260328	0.340734926802967	0.641185186463935	0.423281949599737
1	100135336	G	T	0.305746676085402	0.315935768307734	0.238488410345596	0.31102462585657	4.48113868205552	0.0342708806904119
1	100135401	A	G	0.989999998057812	0.99	0.99	0.989999999063865	1.11691700477999e-07	0.999733344525115
1	100136628	C	G	0.973895718647611	0.97624777984535	0.977093753543174	0.97511408634804	0.0202968055401728	0.886711256041759
1	100137592	T	C	0.99	0.99	0.99	0.99	0	1
1	100139291	C	A	0.99	0.99	0.962381491752031	0.99	1.55752318348085	0.212028242626026
1	100142183	G	A	0.954346546642821	0.937086228113807	0.974959494075213	0.945405701644792	0.831873748365401	0.361731274167766
1	100143062	A	G	0.99	0.99	0.99	0.99	0	1
1	100143392	G	A	0.99	0.989999999925203	0.99	0.989999999961255	8.70687423325638e-09	0.999925548886668
1	100143458	A	G	0.582663179215521	0.439073010388851	0.397995862890618	0.508283471763306	3.39467819199016	0.0654071252446169
1	100143603	G	T	0.465450853747945	0.358356475262851	0.350226703469387	0.409975965692666	3.08303529344404	0.0791127563487199
1	100145503	A	G	0.989999999423702	0.989999999996694	0.99	0.989999999720512	2.22833982316641e-08	0.999880894786829
1	100147902	G	T	0.99	0.99	0.99	0.99	0	1
1	100148279	A	G	0.988856546379608	0.985477567228987	0.967918540179523	0.987106235179586	4.55982131330161	0.0327304881195088
1	100149952	C	T	0.967664411348691	0.989999999930873	0.979028264868431	0.979234246234262	0.000369885188102212	0.984655711365413
1	100150022	T	C	0.986202690136389	0.989999999999839	0.973173721033689	0.988169696645656	0.508763470369717	0.47567463076228
1	100150824	A	G	0.99	0.986494306101435	0.972936639682583	0.988184050560543	2.44871991057596	0.117620753462454
1	100152183	C	T	0.927046875000974	0.99	0.939283921345341	0.959656593750469	0.305733378542952	0.580310233191826
1	100153674	C	T	0.936271754822664	0.977041287375225	0.916655102429136	0.95739037268489	4.58160060865573	0.0323170141917522
1	100154467	G	A	0.989999993896447	0.989999999938959	0.96162304518549	0.989999997026468	5.04120969809213	0.0247512001161677
1	100156054	A	G	0.989999999999744	NA	0.989999999999961	NA	NA	NA
1	100156658	T	C	0.286448472260173	0.259582104659389	0.19527488723555	0.272531693842967	2.98168547827912	0.0842115355724451
1	100158188	C	T	0.99	0.99	0.978261508687954	0.99	1.03155813057526	0.309792988389665
1	100161025	G	A	0.959386686624866	0.989999999927093	0.96357711805704	0.97524438291542	0.895753642130359	0.343922873329113
1	100161133	C	T	0.460710443597046	0.160672646340069	0.342014848563439	0.305290864617932	0.397644223492991	0.528308392544037
1	100161428	A	G	0.957926336933205	0.989999999992378	0.935011219432352	0.974540494397857	5.40863082682427	0.0200374261236149
1	100162281	G	A	0.964435185118222	0.955602082865977	0.951655819159659	0.959859638151559	0.225906570554359	0.634575797629282
1	100163271	T	C	0.588419101512733	0.750973074358053	0.595118785493991	0.672622059446609	4.25266253473903	0.0391888442083351
1	100164547	A	G	0.511120138035881	0.428288287419994	0.401458716778856	0.468213239416851	2.29134215455372	0.130097380090692
1	100166046	T	C	0.657840283089136	0.780525161982044	0.642187683242889	0.721391050355662	3.37164682686627	0.0663274229921709
1	100167505	G	A	0.92751290891937	0.977773199682133	0.910323539038735	0.953547739534481	5.25739846085881	0.0218536617337387
1	100174670	C	T	0.99	0.989999999993287	0.9882719162996	0.989999999996523	0.014478782212965	0.904223473798676
1	100175621	G	A	0.969365639644344	0.978174323850318	0.977303751442247	0.973928538063039	0.0612134671130915	0.804588184982674
1	100175698	G	T	0.99	0.934044763863109	0.983535001257801	0.961015187681091	0.704952996518386	0.401124403630317
1	100179299	T	C	0.755940617857935	0.248629445568221	0.627701126205353	0.493153430611863	3.96171140065723	0.0465463579062479
1	100182059	G	A	0.964261096954657	0.99	0.984192895043191	0.977593848732144	0.369909588044835	0.54305355452011
1	100182451	T	G	0.788808123221933	0.418677398276145	0.590159467805982	0.597080407700015	0.0362397722459972	0.849021189565504
1	100182884	C	T	0.841652689089678	0.364751679316609	0.648528146480453	0.594617966027228	1.89774325921469	0.168331137780402
1	100185926	G	A	0.973333803976328	0.98999999999911	0.99	0.981966893516129	0.307537483867434	0.579195229439114
1	100188123	C	A	0.94997282519641	0.989999999999492	0.970149385703062	0.970706901744406	0.000239886151562841	0.987642651725403
1	100190097	G	A	0.787316105742768	0.5	0.679822395548992	0.638486362968014	0.0682552837929828	0.793894230216117
1	100190830	G	A	0.793257235907952	0.563824041793932	0.654850488457111	0.67441084135689	0.319994041114838	0.571611226046699
1	100194962	G	A	0.804866714315142	0.515740069289247	0.670107239622952	0.655099112191728	0.0897646035278195	0.764476627004946
1	100195014	C	T	0.865600032685674	0.296269030906586	0.691242203934081	0.570686573764106	5.27442312266322	0.0216409576823829
1	100195477	A	G	0.848652740023601	0.342797819824346	0.620258998810775	0.586619891360387	0.183007664809735	0.668801141053729
1	100196119	A	T	0.842710031639744	0.590775667217734	0.547149550131475	0.712208030869143	4.10951469314118	0.0426425972202246
1	100197059	T	C	0.925858653909141	0.953371931640268	0.920761658579029	0.940110531773865	0.830170142234535	0.362223335222295
1	100197824	C	A	0.828532525865312	0.539972671138123	0.665808994710072	0.679058521116628	0.080984384745478	0.775967809130659
1	100198059	T	C	0.940435178800105	0.882490987361999	0.89272944584238	0.910420087635166	0.349033284425232	0.554660875053694
1	100198098	C	T	0.84232859057242	0.517200747962779	0.683725891116463	0.673912368100626	0.0256569082869224	0.872741064140708
1	100198297	T	G	0.702102643581827	0.560494720524399	0.590229609820885	0.628749739438079	0.129711517914048	0.718731334668294
1	100198799	C	T	0.913478587176369	0.951527993387852	0.913918949290935	0.933188179593917	1.10742054173386	0.292643353588277
1	100198889	C	T	0.76752151933276	0.422364294913313	0.598445789189304	0.588730077083486	0.0518112839891097	0.81994095371486
1	100199231	A	G	0.626771387469225	0.270672143947324	0.434184093276917	0.44231197932488	0.0345861933720435	0.852465435886827
1	100199250	A	G	0.624471523637555	0.224611917736086	0.439873766035523	0.417344247780594	0.268876949851309	0.604086120515688
1	100203693	G	A	0.739974655844896	0.380963518566664	0.596929645218342	0.554006886734772	1.45291319935757	0.228061079685365
1	100206801	T	C	0.930128695284653	0.974102190954659	0.932420935641323	0.952906966041716	1.30687730950989	0.252960814689651
1	100208275	C	T	0.7821411617728	0.331393973537522	0.597643508984913	0.548654118266926	1.25601870723438	0.262406042530677
1	100210815	A	G	0.865067336965142	0.582190358726897	0.723769192349895	0.718537062237731	0.0251404343784106	0.874017630543092
1	100213115	T	C	0.779374636098441	0.163735783999616	0.521231090318246	0.46047371071125	1.05529089503242	0.304291685247748
1	100220425	T	G	0.78154466723198	0.445682281619879	0.57071156232405	0.607567951484912	0.652631788251266	0.419173315207097
1	100225317	C	T	0.763719514650475	0.368931673681732	0.594601935839205	0.559219413028666	0.937388042632638	0.332950476729792
1	100232074	A	G	0.88701319341003	0.560674633716006	0.697536099195722	0.717969819488525	0.319286013921911	0.572037040655313
1	100234367	C	A	0.92463174885766	0.99	0.931693800990562	0.958492502949392	2.33540252908108	0.126462296870729
1	100234743	A	G	0.213993824838915	0.577978228247981	0.403195680295644	0.402537745804811	0.000284874410647735	0.986533765845201
1	100237542	G	T	0.887378524210095	0.434017824135793	0.731105880193857	0.652537681571607	3.9216804489463	0.047667210122217
1	100238053	C	T	0.927131860139091	0.9720212070755	0.948791429844685	0.950384541852151	0.00655876130867719	0.935452943370631
1	100241763	C	T	0.827948506831295	0.445860279002934	0.651672875583907	0.630026804816204	0.261382215660919	0.60917214054188
1	100243664	C	A	0.306525173923737	0.751223046175315	0.528610083874159	0.536878671750055	0.0274298765354861	0.86845626322371
1	100244581	G	T	0.162880104051021	0.501791502555628	0.317098874006182	0.338436208476407	0.0819387584257359	0.774687057433452
1	100250197	G	A	0.104589520181909	0.12424741056455	0.175953081607314	0.114772307400117	0.641901164826452	0.423023195216901
1	100250585	C	T	0.99	0.99	0.99	0.99	0	1
1	100268991	G	A	0.198041669169331	0.524855381626878	0.310944006844024	0.367331172222341	0.725080223078418	0.394482542888796
1	100269860	C	T	0.286047991861236	0.574124740294537	0.404177263293328	0.435271747549686	0.804221603705464	0.369834169114614
1	100271638	T	C	0.268826086551028	0.446977308394867	0.433345298303513	0.361108419466137	0.985897682927631	0.320747087815179
1	100273750	G	A	0.33300290815846	0.01	0.778165674466458	0.165687401732378	8.66466411511165	0.00324439799556342
1	100274062	C	T	0.99	0.99	0.99	0.99	0	1
1	100274761	C	T	0.843253026549413	0.634946667438938	0.709610576567092	0.735350332530187	0.409170463763766	0.522390845707724
1	100274994	A	G	0.01	0.0100000000111109	0.01	0.0100000000057555	8.73525305951574e-10	0.999976418153565
1	10027540	G	A	0.26604195850359	0.392079022788998	0.234614437078142	0.331329157803431	3.36908744032933	0.0664305426521631
1	100275417	G	A	0.902273940019981	0.771701494315067	0.911190406757544	0.834637413144836	2.12783273195572	0.144645143815152
1	100277039	T	C	0.735107695889106	0.749735579714512	0.804294514872967	0.742684939710666	2.94224834844548	0.0862905452664628
1	100277599	G	A	0.632197254285757	0.694438344250484	0.571807380824989	0.664438138887486	4.16783856431574	0.04119832529205
1	100280436	G	A	0.710677820853397	0.484031145691783	0.63697455998611	0.593274843119681	0.536416226494862	0.463921765095006
1	100281563	T	C	0.01	0.01	0.0100000000000146	0.01	-4.07283196840084e-12	1
1	100281756	C	T	0.980672874361181	0.983460471434847	0.980879654229259	0.98211684964534	0.0193298853047381	0.889424895569682
1	100281997	T	C	0.01	0.0100000000002645	0.01	0.010000000000137	5.83440387470902e-12	0.999998072748883
1	100282490	T	C	0.0100000000000352	0.0100000003565839	0.0100000000000361	0.0100000001847274	7.26689296367406e-08	0.999784912863418
1	100282493	G	A	0.545807164477542	0.552165078089208	0.488012546313357	0.549100563728385	3.43161076709321	0.0639596911840442
1	100286234	C	T	0.722989681372458	0.450333530471181	0.612493109088779	0.581753795205596	0.782677058701587	0.376323648545057
1	100292904	T	C	0.223836473134014	0.0322959261388244	0.101540467638513	0.124618469790506	1.19888577202948	0.273544490329278
1	100294555	A	C	0.01	0.01	0.01	0.01	0	1
1	10029913	A	G	0.0569837596179352	0.184848324482661	0.0381947969940126	0.123217604217863	6.15693121478176	0.0130898114626456
1	100302514	G	A	0.957167254266412	0.99	0.989999993270203	0.97417461655641	1.34826405821545	0.245581825871784
1	100312175	G	A	0.230804670910897	0.480123762589077	0.351088179138892	0.359951960400194	0.0635344654184708	0.800994347164603
1	100312431	A	G	0.99	0.99	0.989999999999974	0.99	-6.46714069713141e-12	1
1	100316589	A	G	0.353600930906685	0.785064535411804	0.474008526372535	0.577099078040337	1.0730321870795	0.300261549628603
1	100318888	T	C	0.955900909646584	0.98999999996353	0.986669446146366	0.973564238430762	0.95139159822155	0.329365330756969
1	100326258	T	C	0.237946109744339	0.575699554908218	0.344600467374627	0.412902394339228	2.75620683658829	0.0968776893588298
1	100330666	C	A	0.273656457807201	0.607745975839177	0.362078986982879	0.446714828147765	4.79784769375509	0.0284953139030589
1	100331265	A	G	0.488150860279852	0.637374729689836	0.607232852822508	0.565448824634224	0.109238421902272	0.741012852907915
1	100335883	A	G	0.459539993762624	0.5	0.63663639385617	0.480498276993585	0.761436580696998	0.382879322006826
1	100335977	A	G	0.97847183985695	0.989999999987042	0.98029726390633	0.984443426804338	0.0537384857328092	0.816681217691535
1	100338778	T	<*>	0.989999999999994	0.989999999999979	0.99	0.989999999999986	2.68586047469878e-14	0.99999986923793
1	100342845	G	A	0.61145064517696	0.567546290984472	0.57493143775611	0.588708189705252	0.127251232490185	0.721299254879088
1	100344394	G	A	0.713366305118066	0.507972803050198	0.500058669520628	0.60697247104691	0.751165520443967	0.386107470820095
1	100346741	T	C	0.498099855261229	0.366489583629012	0.383867809373696	0.429925734555741	0.593336310992006	0.441131880163216
1	100351260	T	G	0.99	0.98999999932424	0.99	0.989999999649956	6.448984064866e-09	0.999935925428144
1	100351703	A	G	0.528112229661646	0.357270391483851	0.410152808873234	0.439616157485548	0.170418859791845	0.679739821748745
1	100352470	C	A	0.799679674803837	0.974814846585825	0.893043562812988	0.890399693786907	0.0101196157537689	0.919870933269635
1	100353019	T	C	0.26304146597855	0.344960337823847	0.31221137716423	0.305475441594414	0.0337537853628755	0.854231523385803
1	100355560	G	A	0.582303704346147	0.5	0.571659621537555	0.539670385494843	0.100209290707873	0.751578621451177
1	100358103	C	T	0.77331189263934	0.99	0.875808780220636	0.885556332252162	0.119155666300518	0.729952047667068
1	100358200	G	A	0.333002906640629	0.374725533851154	0.46209684612442	0.354615227535681	0.68757364405641	0.406990902445366
1	100359156	T	C	0.989999999980519	0.99	0.99	0.98999999999061	3.5350981197443e-10	0.999984998288898
1	100359333	A	G	0.222807508941013	0.534871004333064	0.259552791630022	0.384456399554095	4.88414429527853	0.027104466787297
1	10036009	G	A	0.963885775817052	0.888185268482424	0.953676837855915	0.924672913017714	2.95449580592608	0.0856390138339482
1	100361925	G	A	0.984241200411859	0.905469276851963	0.959151463326827	0.943437344007833	0.619838652359141	0.431107250061721
1	1003629	C	T	0.120763738120187	0.222657364405056	0.285444287978185	0.173544636535749	12.5296952109764	0.000400535139585723
1	100363032	A	G	0.619249537746841	0.666414220111531	0.436226628237786	0.64368084321175	2.41821453596348	0.11993155574037
1	100364201	T	C	0.181551651485551	0.431397763232856	0.331542431591856	0.310971937370655	0.221914030852764	0.637585376991157
1	100367379	T	C	0.529272596247837	0.666997080644779	0.626493303007541	0.600613879165453	0.0471752129931636	0.828053609495833
1	100367891	G	A	0.982413435480525	0.860400759163067	0.939872279877778	0.919210869148082	0.494774264099573	0.481805308995079
1	100375347	A	G	0.600428931396832	0.587730840139106	0.557721490624446	0.59385132012533	0.264465867307906	0.607068511131464
1	100381869	G	A	0.744724714290395	0.5	0.818424622055524	0.61795731228797	0.734373009720872	0.391469387844194
1	100383005	T	C	0.599137441132156	0.750503798644656	0.672151989203684	0.677545214323631	0.00281597197101908	0.957679534430007
1	100384402	A	G	0.527325150886746	0.556331553611292	0.5045071534739	0.542350467498061	0.614845635514676	0.432969154369634
1	100387939	C	T	0.5	0.399832191577497	0.399278951188845	0.448113075237143	0.0683183876677387	0.793801126007597
1	100392507	G	T	0.99	0.99	0.99	0.99	0	1
1	100403265	C	T	0.557784318968722	0.596405519567747	0.510942407542503	0.577790100879016	2.13133188720562	0.14431531143911
1	100404022	A	G	0.99	0.989999999800233	0.99	0.989999999896521	4.05131239790163e-08	0.999839402816285
1	100408047	G	T	0.727644940732852	0.99	0.702167700080292	0.863544861433235	0.815925519657666	0.366374147794337
1	100408294	A	G	0.224932527113887	0.375727145749903	0.297381228588811	0.303044139567343	0.0237023151610118	0.877644773908951
1	100410636	G	A	0.251279572577146	0.454451758984248	0.39979431923191	0.356522765136025	0.12159462899886	0.727311380156229
1	100411287	T	C	0.699724627204479	0.99	0.865053702024732	0.850087270312559	0.0741905247542822	0.785330328584644
1	100417473	C	T	0.789850595424002	0.934544669823805	0.873142204097287	0.8648021259631	0.0316459030582296	0.85880704453656
1	100419867	T	C	0.626743536699987	0.989999999999934	0.945252789805941	0.81491038468936	0.920688893163549	0.337294156415225
1	100426978	A	G	0.912642827630463	0.989999999989791	0.949312031337165	0.952713842912595	0.0152464696339469	0.901729706545678
1	100428784	A	C	0.761672129177123	0.945079738407815	0.843811798333601	0.856677270758621	0.249293577101681	0.617572931290409
1	100430720	G	A	0.583166140482615	0.774478964414238	0.733038831752635	0.682266183279195	0.665874701721327	0.414493581695112
1	100433801	T	G	0.615500812550145	0.847059139330703	0.720519200973161	0.735448025822474	0.214985102191093	0.642887877303219
1	100433868	T	C	0.99	0.989999999997682	0.975519649393433	0.989999999998799	0.564490652767107	0.452456527744682
1	100437836	A	<*>	0.989999999989294	0.99	0.99	0.98999999999484	9.82774024914368e-11	0.999992090174616
1	10043989	G	A	0.99	0.99	0.99	0.99	0	1
1	100446046	A	G	0.806401810149208	0.989999999998357	0.949559994400031	0.901505672491067	0.420722997796776	0.516576502742465
1	100447486	G	A	0.863009420671866	0.930421948418342	0.83939184740864	0.897929110044541	1.11586513327216	0.290810542989451
1	100453098	G	T	0.98407629243799	0.99	0.977689262126802	0.987144772955111	0.164450065240863	0.685092062918285
1	100457428	A	G	0.968598694535332	0.99	0.953505412494601	0.97968457076603	1.63440861275179	0.201094358237488
1	100462860	T	C	0.858507594600211	0.829403848207558	0.837344820181851	0.843431853968817	0.0524802029106259	0.818802401051516
1	10046460	A	G	0.547847565316604	0.761656061389859	0.655280341543501	0.65860036628255	0.0014079355705062	0.970068426250292
1	100466279	G	A	0.969004156564417	0.945150604675434	0.930690793444234	0.956648016685924	0.730233114403026	0.392807637480235
1	100470437	A	G	0.935128810654118	0.968632128246025	0.956412975361003	0.952483529166726	0.0819174013700322	0.774715629694038
1	100471566	T	C	0.933204460795959	0.989999999998698	0.955310469202881	0.962624550102978	0.0533099759120486	0.817400623418483
1	100472471	A	G	0.99	0.989999999850795	0.99	0.989999999922712	3.15866132875366e-08	0.999858194984753
1	100474456	C	T	0.967982235795569	0.958109271890575	0.943502721979337	0.962868040492782	0.604048965368751	0.43703731917053
1	100475706	G	A	0.99	0.919929705625735	0.976890877655611	0.953703587514131	1.34484751730354	0.246180904546656
1	100482540	G	A	0.961788675551619	0.99	0.959413350861694	0.976402141615881	0.169289930163353	0.680743641652368
1	100484005	A	G	0.981137052339004	0.91013899674293	0.938021099499458	0.944360059540237	0.102752915321203	0.74855070918931
1	10049177	T	G	0.11885449529105	0.232092858162946	0.146259832615656	0.177511967258692	1.20913807992743	0.271502890157584
1	100494652	A	G	0.99	0.954682301853885	0.967929975131682	0.971705432360312	0.0381350588371074	0.845172189092637
1	100497091	T	G	0.982170917735059	0.90403490444598	0.951049368465024	0.941696462851316	0.275210075990265	0.599858028896486
1	100498035	C	T	0.905259258820622	0.890538651364042	0.888684676911859	0.897633984158114	0.0277408755421074	0.86771947736413
1	100500416	T	C	0.976323043540463	0.902423297113941	0.956280840764305	0.938042974891525	1.13767824498369	0.286143461087324
1	100500915	C	A	0.984515350496217	0.920605190666211	0.969864495639237	0.951409887704274	1.27065798650287	0.259643278376682
1	100507990	G	A	0.862407519339393	0.8165281742831	0.827846068174619	0.838642018600233	0.152361615393763	0.696288653148296
1	100520311	G	A	0.900771735714721	0.918091077955532	0.891867499833265	0.909743154995461	0.0470752967033055	0.82823295333115
1	100533387	A	G	0.925787969800593	0.93124616161702	0.939259738301865	0.928615313161502	0.375707761110303	0.539909369376953
1	100543449	T	G	0.989999975600995	0.896653162728829	0.95767892328679	0.941646326533213	0.857693986252426	0.354384818715574
1	100543962	A	G	0.86801600045102	0.838982300254933	0.890956520240528	0.852976543749447	0.628337124753455	0.427965924241442
1	100544651	A	G	0.969407145630522	0.947322053142944	0.974804265745652	0.957967067721956	0.53459533797334	0.464681265424427
1	100546245	A	G	0.99	0.989999999998972	0.99	0.989999999999467	2.09997171851803e-11	0.999996343658225
1	100550445	G	A	0.989999999999135	0.989999999999997	0.955570580652773	0.989999999999581	1.42522014219345	0.232546100580884
1	100562757	C	T	0.989999997964503	0.99	0.962283604856441	0.989999999018891	3.89386362514041	0.0484628143067415
1	100574992	C	T	0.159286036264284	0.161535818305715	0.157254009214405	0.160451423361745	0.0115191852389028	0.914529194632709
1	100575616	G	A	0.965056089089108	0.90456495707311	0.950060183934732	0.933721682704821	0.477592089870341	0.489515030104206
1	100575679	T	C	0.989999998865557	0.989999999978934	0.989999995926439	0.989999999442286	-3.45104478674782e-07	1
1	100575933	G	A	0.714584981256171	0.731040680270106	0.568369176234694	0.723109033345389	5.17638573977714	0.0228959023119177
1	100576914	G	<*>	0.989999999991213	0.99	0.989999999832278	0.989999999995764	-4.59068616000263e-09	1
1	100579327	G	A	0.253692054763833	0.101642910629681	0.159765630966074	0.174930598102342	0.0285337647498477	0.86586003702817
1	1005806	C	T	0.693130636117884	0.795472388765661	0.82881049849665	0.746143663989432	8.26066503838558	0.00405132840045651
1	100580789	T	C	0.99	0.9899999999999	0.989999999901016	0.989999999999948	-4.43746818631418e-09	1
1	100581022	G	A	0.973231211678348	0.988861988340162	0.989999996200424	0.981327953989167	0.4679409504954	0.493935955753855
1	100582909	G	A	0.99	0.989999999930518	0.989999999999996	0.989999999964008	9.11390859748775e-09	0.999923828519779
1	100586705	T	C	0.99	0.989999999993579	0.99	0.989999999996674	4.45723760801614e-10	0.999983154924782
1	100592653	A	G	0.552221504228152	0.403470402264328	0.556059128173023	0.475168433410891	0.729904599844668	0.392914113140361
1	10059718	A	C	0.969685106606616	0.99	0.949908743849846	0.980208221384389	1.08857433576393	0.296787305940431
1	100598867	C	T	0.120224447978947	0.15227420339739	0.136320163112307	0.1368262212857	0.000182932394591698	0.989208740649489
1	100603706	G	A	0.977185137343012	0.9540512022541	0.975790228998962	0.965201758966956	0.414139002756085	0.51987615166231
1	100604080	A	C	0.139909940054071	0.191353662813524	0.149288157646971	0.166557788443468	0.498312219894759	0.480242658301205
1	100604677	T	C	0.963317541847476	0.99	0.926468452032889	0.977139055170484	2.01852060630768	0.155390470094299
1	100609639	C	T	0.99	0.943112702755326	0.956325414949873	0.965712380027259	0.204254440496817	0.651308479634905
1	100611931	A	G	0.136461223090846	0.159205169987653	0.141873169595327	0.148242587583392	0.0502794593027172	0.822577705403696
1	100612675	A	G	0.449391306822731	0.362623036216625	0.546477250360512	0.404445342648768	4.23263599908797	0.0396538096955683
1	100612955	A	G	0.989999999999976	0.99	0.99	0.989999999999989	3.89733289927923e-12	0.999998424843124
1	100616349	G	A	0.99	0.989999999875138	0.99	0.989999999935322	1.53990091244784e-08	0.999900988315673
1	10061671	T	C	0.989999999999967	0.989999999725029	0.99	0.989999999857549	6.11001362996854e-08	0.999802775371542
1	100618148	A	G	0.99	0.989999999999208	0.99	0.98999999999959	1.59872600667904e-11	0.999996809732634
1	100643910	G	A	0.123207250403105	0.114985160461938	0.101794134863643	0.11894820781358	0.366055563315716	0.545162214013262
1	100644500	C	T	0.94278597746922	0.908272018602398	0.95890140927578	0.924907746776206	0.480468784084977	0.488210053406394
1	100645979	G	A	0.188525005846781	0.260156038302321	0.158397351816579	0.225629880658751	3.93331286731024	0.0473386021111225
1	100650664	A	G	0.101887266322959	0.430672135948407	0.194561149707944	0.272197828788941	0.528052285892718	0.467426871860147
1	100651560	C	T	0.979927478381914	0.99	0.97084682057432	0.985145044580082	1.11733076627771	0.290493935797578
1	100654453	G	A	0.989999997439043	0.99	0.989999999999998	0.989999998765619	1.19304750438094e-07	0.999724406531199
1	100656265	C	T	0.253398221340165	0.152119585370642	0.271373163905449	0.200935887907952	1.08422950736761	0.297753309465742
1	100656494	A	G	0.575260032449943	0.70071209324448	0.620950919868082	0.640244199941514	0.0992688807394755	0.752708775959697
1	100656939	T	C	0.99	0.99	0.99	0.99	0	1
1	100660826	G	A	0.967814966259005	0.963888899124327	0.961410637842911	0.965781263483242	0.0767608188044117	0.781736009638092
1	100661723	T	<*>	0.989999999982707	0.989999999999053	0.989999999980995	0.989999999991175	-2.7131987638434e-10	1
1	100663679	T	C	0.139689332222983	0.118107498883571	0.0665891106503162	0.128509942553168	2.29982247151089	0.129388786623975
1	100672060	T	C	0.121659214892859	0.0548421049294997	0.0851181036052426	0.087047951931839	0.0095532293532557	0.922138257608914
1	100683906	G	T	0.161721271690152	0.136700480358629	0.17953516498683	0.148760501780424	0.483494874412827	0.486843532298623
1	100701448	A	<*>	0.989999999999997	0.99	0.989999999998535	0.989999999999998	-9.82783034911221e-12	1
1	100703069	C	T	0.181592536895004	0.01	0.145241608000982	0.0927076027833921	0.746947804093051	0.387444297910081
1	100709301	A	G	0.156067981843825	0.153600744526088	0.162474409394941	0.154789952913237	0.0450543861280778	0.83190405544955
1	100712743	G	T	0.989999999803146	0.989999999994957	0.989999998511564	0.989999999902504	-9.49454395299417e-08	1
1	100713760	A	G	0.188275339257487	0.21739787749439	0.198623105781259	0.203360814064203	0.0287683570672012	0.865314991317953
1	100713877	T	C	0.167497087304275	0.227603466363622	0.158656787153574	0.198632191657017	0.954069736731366	0.328685539773833
1	100714826	G	T	0.99	0.989999999970138	0.989999999999991	0.989999999984531	4.95202088002593e-09	0.999943852387404
1	100715782	T	C	0.989999999999999	0.99	0.99	0.989999999999999	6.76924980897647e-14	0.999999792408134
1	100716167	A	G	0.144611904279997	0.193014101174526	0.140285012315843	0.169684242271363	0.702251843317889	0.402028075207621
1	10071787	T	C	0.98426120215362	0.99	0.99	0.987233899438045	0.460990685775716	0.49716133851672
1	100719130	C	T	0.58887697144602	0.670559834394444	0.591289928645548	0.631188694453304	0.705663333947932	0.40088725009138
1	100728138	A	G	0.273303209897708	0.318582309853793	0.191944879015574	0.29675778367496	1.5841925568802	0.20815782164172
1	100731263	T	G	0.137022562132446	0.121758472522039	0.158572138719981	0.129115763714256	0.812006817495816	0.367527598906467
1	100732450	T	C	0.180389885580801	0.198185716197726	0.165254998581153	0.189608125840368	0.710371854066205	0.399320392998149
1	100732503	A	G	0.99	0.99	0.989999999999983	0.99	-7.27443641509082e-12	1
1	100732855	T	C	0.99	0.810860870713458	0.906429933107803	0.897205931029571	0.0490043624067756	0.824804902560792
1	100735903	A	G	0.229986281653357	0.01	0.228854513617255	0.116033387756918	0.772667096255379	0.379393227316994
1	100740866	A	G	0.989999999999982	0.989999999985258	0.99	0.989999999992355	1.72977836958963e-09	0.99996681549893
1	100744650	A	G	0.125107968042246	0.154088386513142	0.196628599268356	0.14011982481017	1.02449804437442	0.311454431291693
1	100744798	G	A	0.179590368358606	0.177749027460243	0.195312769241655	0.178636553773254	0.260460867509863	0.609803709354746
1	100747191	A	G	0.01	0.01	0.0102766103178118	0.01	0.000393081531657826	0.98418195051478
1	100762977	A	C	0.095875155129139	0.0520488518074904	0.112193386026769	0.073173130008525	2.1726193650433	0.140486763845376
1	100763302	G	T	0.99	0.99	0.99	0.99	0	1
1	100765696	T	C	0.499489009082376	0.332675379977278	0.420246157898212	0.413079549205935	0.0380589159842373	0.845324882853932
1	100766320	T	C	0.117933762594899	0.0387824898603246	0.0979734035268783	0.0769334033183894	1.01311631696842	0.314157421728505
1	100770760	T	G	0.956996702669316	0.954966161312094	0.928239833547844	0.955944882246275	2.59812926308238	0.106989936850063
1	100781361	T	C	0.885352488193674	0.975931261061245	0.911141751949518	0.932272292539076	0.983547945049703	0.321324442633495
1	100781537	T	C	0.885741279858732	0.948025894270797	0.924784309468026	0.918004710124181	0.0642788513911605	0.79985656280497
1	100789875	A	G	0.989999999953596	0.98999999999989	0.99	0.989999999977577	7.30383329264668e-10	0.999978436686973
1	100792699	G	T	0.980399728824953	0.989999999999693	0.926465002590934	0.985372669293469	4.55618563430509	0.0328000466642266
1	100793934	A	G	0.734627259380754	0.826881806246586	0.756440687529835	0.782415114657255	0.45458883400769	0.500163807358251
1	100794138	G	A	0.99	0.989999999483587	0.99	0.989999999732498	1.19457101806781e-07	0.999724230621838
1	100795207	A	C	0.805518753993122	0.957490155547154	0.878819596187536	0.88423993999811	0.0538830751745574	0.816439155344231
1	100796120	T	C	0.301163898415342	0.530057949737671	0.465553134027518	0.419731017000308	0.705418387724801	0.40096900493257
1	100797449	A	T	0.464311521331899	0.617038994627416	0.593992003399378	0.543424352498977	0.756051834641455	0.384566922126519
1	100800905	T	G	0.535509304611762	0.551008659353088	0.565050939960061	0.543537970367769	0.0696678516514927	0.791821002652472
1	100806404	T	C	0.0547377482448506	0.0299030744661273	0.060196493204059	0.0418733872274719	0.74853536058942	0.386940340807366
1	100811859	G	T	0.502061854197876	0.440362326982414	0.429162879644952	0.470101499100267	0.241055053917918	0.623445135635967
1	100818728	T	G	0.792425831826588	0.748569165073445	0.67686976701447	0.76970807844846	9.03944405584636	0.00264215975437364
1	100821493	C	G	0.0827472658722251	0.0403887963023573	0.0981235385752643	0.0608055786350336	3.97895000109991	0.0460722746156534
1	100822776	G	A	0.71558688357507	0.682766343785697	0.723847871921008	0.698585843964175	0.121601510004558	0.727303972275898
1	100824378	T	C	0.780204789532431	0.845784271021345	0.800647370602123	0.814174960943689	0.0227938871735638	0.879994296458232
1	100827090	T	C	0.621007888335356	0.627343721162093	0.735004998439829	0.624289849739606	10.6479233452556	0.00110194565677923
1	100828060	G	A	0.926634588755907	0.99	0.954406377924139	0.959457871780347	0.00472967320203961	0.945170612891851
1	100830748	T	C	0.99	0.989999999694788	0.99	0.9899999998419	6.53776396699726e-08	0.999795988487635
1	100838317	G	A	0.914053303769431	0.865426384709875	0.762205696643819	0.888864559696581	1.86328181382883	0.17224650926517
1	100841993	C	T	0.844584726839034	0.571568157805774	0.71857200337802	0.703162144079805	0.0213524274998056	0.883822949134691
1	100848431	G	A	0.988852713411261	0.976292848361145	0.980460440224139	0.982346703315301	0.0371425934892895	0.847175018195195
1	100851842	G	A	0.99	0.99	0.99	0.99	0	1
1	100853755	G	T	0.720352449777652	0.476126188307146	0.624073176707266	0.59384324633593	0.164894942541238	0.684689270118263
1	100858674	G	A	0.99	0.989999999999053	0.989999999905294	0.98999999999951	-2.14661733404779e-09	1
1	100863864	G	A	0.790068366274151	0.713202807610484	0.762940811631766	0.750252006886371	0.144563166775107	0.703786098272127
1	100864225	G	A	0.977543318420285	0.950474515548318	0.974644647554718	0.963521678532606	0.355478154515121	0.55102834139443
1	100864473	G	A	0.981008196560906	0.942227180151349	0.975650662225363	0.960919630060755	1.17717942149329	0.277930958169084
1	100865971	A	G	0.837801533018371	0.864802332195133	0.752876113148173	0.851787946991934	4.29843136104794	0.038147543310098
1	100866272	C	T	0.982224366929085	0.945000214449473	0.982088613171208	0.962942255944646	0.70375434978796	0.401525046563273
1	100869821	T	C	0.757813019648004	0.881677951511849	0.760130959295707	0.821975054353476	1.47456677875486	0.224626538859671
1	100876505	T	C	0.482476856823592	0.60545606554537	0.391388646367562	0.546180086941473	9.20942293443074	0.00240772576948004
1	100880025	G	A	0.139229985800711	0.0594569182997736	0.14526782572843	0.0979075368352256	2.53197024830519	0.111560839696791
1	100885228	C	T	0.775222329391574	0.687552806246801	0.842825088270378	0.729809516402582	3.20408872974877	0.0734544174909561
1	100886970	G	A	0.900465499470266	0.989999999999953	0.76151525322372	0.946844370744644	2.7618468886332	0.0965367317026559
1	100891250	A	G	0.99	0.989999999976149	0.99	0.989999999987645	2.57054332698651e-09	0.999959546833174
1	100893802	G	T	0.989999995877895	0.989999999954861	0.99	0.989999997989763	2.51267363715196e-07	0.999600047804739
1	100902936	A	G	0.457569422633354	0.34565567184236	0.361179741031094	0.399598099723619	0.724558189502985	0.394652798399026
1	100906466	T	C	0.989999999723892	0.989999999999107	0.989999999426146	0.989999999866453	-1.84540969980952e-08	1
1	100908634	T	C	0.989999995103119	0.99	0.989999999999996	0.989999997639703	3.53568687524643e-07	0.999525564766443
1	100914659	A	G	0.895602295768431	0.99	0.919489611603739	0.944500306560384	0.495156154355788	0.481636233375155
1	100916013	T	C	0.829392226695903	0.805838128072353	0.767166326364722	0.817191203608904	2.12667632825364	0.144754333691532
1	100916116	C	T	0.989999999999991	0.976114944650595	0.99	0.982807541329004	2.22140290538004	0.136109329873232
1	100916183	C	A	0.830822968824964	0.787245518465103	0.777084542207078	0.808249849538556	0.677398363792268	0.410484030254761
1	100916676	C	T	0.893437027948036	0.907985089256406	0.819116640776904	0.900972923705772	5.51070501047332	0.0189004268513904
1	100917628	C	T	0.766114026796168	0.828265770949807	0.634525955693714	0.798308630267753	5.5146892775704	0.0188574227800415
1	100919788	G	A	0.88042028042536	0.783245584269129	0.801746499681012	0.830083787816432	0.383703830258041	0.5356276444859
1	100922410	A	G	0.989999999999986	0.99	0.989999999999981	0.989999999999993	-2.66194480914102e-12	1
1	100925633	C	T	0.437686593970471	0.408867761516916	0.38072641763936	0.42275843875953	1.08737486948758	0.297053585653887
1	100926901	C	T	0.785187597325308	0.682700120541572	0.729482188238334	0.732099084351333	0.00685704703126753	0.93400477363754
1	100928873	C	T	0.99	0.989999999897051	0.99	0.989999999946673	2.20073099907282e-08	0.999881634935163
1	100929959	C	T	0.98999999999997	0.99	0.99	0.989999999999986	4.90143828761074e-12	0.99999823354804
1	100930066	A	G	0.989999999999998	0.989999999996407	0.989999999999964	0.989999999998137	3.25940005084607e-10	0.999985595144853
1	100933672	C	T	0.989999994776895	0.99	0.99	0.989999997482463	3.34769443480261e-07	0.999538349891019
1	100934310	C	T	0.99	0.989999999991028	0.98999999502351	0.989999999995352	-4.47145234942219e-07	1
1	10093457	C	T	0.847047334917307	0.782975227445267	0.86520607147052	0.813857983246791	1.69473899330616	0.192977441792571
1	100943100	A	G	0.526623924321742	0.640043487847084	0.641569471048694	0.585375258227869	1.44720426129697	0.228977082713603
1	10094313	G	A	0.981317060650186	0.989999999999107	0.961662207067113	0.985814823232927	0.730682894627642	0.392661925297188
1	100946415	A	C	0.989999999982501	0.989999999991355	0.989999998169907	0.989999999987087	-1.2701843563851e-07	1
1	100949025	G	T	0.980300387802598	0.895209147695752	0.971691357311157	0.936223125427252	0.559391813428977	0.454505393995612
1	100949860	G	A	0.867795916244941	0.769781201930298	0.815573063479979	0.817024294229956	0.000817833598846529	0.977185374606318
1	100950884	G	A	0.99	0.99	0.989999996637607	0.99	-3.8800272510313e-07	1
1	100951192	G	T	0.989999999999976	0.989999999969832	0.99	0.989999999984362	3.24856235654542e-09	0.999954523643223
1	100951624	T	C	0.99	0.989999999998098	0.989999999828058	0.989999999999015	-5.73448089422727e-09	1
1	100953859	C	T	0.010000000000002	0.01	0.01	0.010000000000001	2.79544945815139e-13	0.999999578142394
1	100954084	C	T	0.989999999971182	0.99	0.99	0.98999999998611	4.51194787585883e-10	0.999983051857833
1	100954450	T	C	0.99	0.99	0.99	0.99	0	1
1	100955532	T	C	0.661229025529794	0.722034013531347	0.69523362490901	0.692726009314598	0.00278949962428683	0.957878741172955
1	100956184	C	T	0.01	0.0100000004349852	0.01	0.0100000002253223	7.43838062550147e-08	0.999782389796582
1	100956478	A	G	0.706404370177176	0.567847118365026	0.654212661859229	0.634631713738482	0.0853654466140741	0.770153850962905
1	100959325	T	C	0.0668949364044326	0.0100000000007014	0.01	0.0374233593472999	0.806725850673306	0.369090027888908
1	100961419	A	G	0.01	0.0100000000295353	0.01	0.0100000000152993	1.95890055249896e-09	0.999964686053421
1	100962483	C	T	0.9899999971272	0.99	0.99	0.98999999861531	1.02670834592353e-07	0.999744339519851
1	100962949	G	A	0.99	0.982214671879647	0.99	0.985967200033657	1.59333360490566	0.206850500542515
1	100965683	T	C	0.0191542135673289	0.0100000001054639	0.0100000000000084	0.0144123309940828	0.741985742638086	0.3890255155571
1	100968348	C	T	0.989683804325166	0.989999999998957	0.989999989749435	0.98984759368419	0.0100198623527707	0.920265520833785
1	100970346	T	C	0.542413317021791	0.644436832750281	0.706417097013508	0.595261498169149	7.13921790430839	0.00754160431910971
1	100970357	T	G	0.99	0.99	0.98999999999995	0.99	-1.44510947773853e-11	1
1	100971409	A	G	0.0126416402202297	0.01	0.015452339248793	0.0112732705861507	0.185647052872937	0.666564504632185
1	100972046	G	A	0.989975903403519	0.948660261605271	0.986348003265259	0.968574400952026	0.878409789285913	0.348637595460694
1	100972390	A	G	0.010000000002087	0.01	0.0472851170951254	0.0100000000010059	0.509407697805236	0.47539537163062
1	100975658	G	T	0.626826968613024	0.741667365725777	0.756556305706964	0.68631429431743	3.04378240757402	0.0810468706919189
1	100975680	C	T	0.933166513456367	0.854857879646755	0.872959688450171	0.892602641142988	0.703447266460355	0.40162778150267
1	100977088	C	T	0.0100000000000021	0.0100000000543616	0.0100000000000191	0.0100000000281603	6.82836165615096e-09	0.99993406768597
1	100977372	C	T	0.99	0.989999999709283	0.99	0.989999999849409	4.45709156771934e-08	0.999831552008706
1	100984439	G	A	0.919668970540294	0.889649056516009	0.830204107020939	0.904118655075714	2.03317115542015	0.153899199127017
1	100986282	T	C	0.01	0.01	0.01	0.01	0	1
1	100988821	A	G	0.01	0.0343952178226564	0.0100000000000048	0.022636722832136	2.82867678013741	0.0925946229711834
1	100989370	T	C	0.989999996095037	0.989999999997345	0.99	0.989999998116432	3.05718419119401e-07	0.999558835211565
1	100991649	C	A	0.271408844411757	0.357030868161604	0.33711896822213	0.315761052714178	0.454951217491858	0.499993029917341
1	100991834	G	A	0.528812719746904	0.426373085958584	0.476290884739993	0.475748989444554	0.000237057014539396	0.987715731274258
1	100996074	T	C	0.0795710005031179	0.181364560634982	0.139200496502662	0.132300064651423	0.0405010967530079	0.840504001586511
1	100996399	C	T	0.782983930559697	0.749166850088874	0.789375576538777	0.765466682875811	0.102185105993221	0.749223013507663
1	100996698	C	T	0.989999998876016	0.989999999996243	0.989999997241597	0.989999999456294	-1.83070159448019e-07	1
1	100997095	A	G	0.989999999999991	0.989999999967921	0.99	0.989999999983379	6.45022196008569e-09	0.999935919278819
1	100997635	C	T	0.668052130509718	0.610786283992546	0.615265504379581	0.638388422013823	0.410632913041974	0.521648438407639
1	100997680	C	T	0.585062483114463	0.693712411814352	0.742854367227837	0.641343146181006	9.66753665809997	0.00187552618844271
1	100998696	G	A	0.01	0.01	0.0100000000000267	0.01	-9.43432853006609e-12	1
1	101002078	G	A	0.99	0.99	0.99	0.99	0	1
1	101003762	C	A	0.479844321425617	0.341591805985484	0.390115134830197	0.408229518427628	0.155269948098579	0.693549234425203
1	101005855	T	C	0.0872357610364159	0.0440498035998678	0.145522278248793	0.064865435084284	6.53517073308384	0.0105762073130063
1	101006240	C	T	0.865459929233443	0.78711563296441	0.897855954508366	0.824877583766084	3.38577368140274	0.065761308687287
1	101006577	A	G	0.599280157574514	0.376466697753023	0.549908764559081	0.483862785386982	0.63851377744475	0.424249492794199
1	101007986	G	A	0.589667975850945	0.631034633653247	0.671198315572454	0.611095904592537	2.16275954041664	0.141390567444413
1	101008154	G	A	0.99	0.99	0.989999999999996	0.99	-9.13848724211823e-13	1
1	101010015	C	T	0.0952571799974832	0.0936442651603969	0.14110759828406	0.0944216901118725	2.51051921508135	0.113088666615655
1	101010067	T	C	0.894414181318953	0.922197802855197	0.850945694121015	0.908806097274727	5.84002140022676	0.0156656361161946
1	101013734	T	G	0.617373316672937	0.638671099657808	0.551050686787462	0.6284055682591	1.26617488434737	0.260485497396972
1	10101712	G	T	0.955796323550887	0.989999999970969	0.97474616110771	0.97351382793649	0.00787434984823875	0.929290502778831
1	10102318	G	A	0.99	0.99	0.989999999999985	0.99	-2.78103346318783e-12	1
1	101024217	C	A	0.01	0.01	0.0100000030904539	0.01	-4.80146479160229e-07	1
1	101024423	T	C	0.587176492158309	0.750503798644656	0.649631488980102	0.671780036918237	0.0262846281923813	0.87120714609898
1	101025917	C	T	0.481906447463244	0.381107500981205	0.347385512635154	0.429692593185548	2.43683080083654	0.118515452957694
1	101027258	A	G	0.842178803919945	0.889558248428562	0.859622209060467	0.866721356175409	0.035758855761422	0.850014346654114
1	101027524	T	C	0.392625536782539	0.255602766048934	0.273034325170258	0.321647741542532	0.947996059448659	0.33022990818423
1	101028086	G	A	0.01	0.01000000009617	0.01000000000002	0.010000000049816	1.17849411244973e-08	0.999913382874057
1	101028907	T	C	0.46385813956806	0.470417587362471	0.271458852754142	0.467255933525565	10.1231837628679	0.00146415865546651
1	101029715	A	G	0.924288453173888	0.99	0.91719323048311	0.958327034429814	1.22322392900883	0.268728881363738
1	101031689	G	A	0.852750441445365	0.776326295417141	0.82402859748043	0.813162733802745	0.147156619847673	0.701267538982599
1	101032950	G	A	0.0100000003996854	0.01	0.0100000023799396	0.0100000001926484	-1.76556520429219e-07	1
1	101033032	A	G	0.851081156209586	0.750503807489407	0.866031673217883	0.798982089572533	0.556565878294206	0.455647221064818
1	101036419	G	A	0.0100000000000349	0.0100000001183531	0.01	0.0100000000613237	2.04597222190529e-08	0.999885872599202
1	101040836	G	A	0.461443100519205	0.541709476501061	0.376020524376315	0.503021083277807	3.8085196541161	0.0509924992456429
1	101041043	A	G	0.893688400954277	0.812080726103071	0.857183349623231	0.851415625381352	0.0273790177024015	0.868577160128573
1	101041174	G	A	0.397646466728577	0.378749447964229	0.318115951410278	0.387857811008645	2.98709070243952	0.0839308340607138
1	101041766	G	A	0.468284588442847	0.459540060746072	0.35366566817914	0.463754923095918	1.25830374508994	0.26197241286019
1	101043897	G	A	0.609095564261501	0.621833957054182	0.677942681468977	0.61569405172811	3.81625635398332	0.0507575261165721
1	101043928	A	C	0.595055285440988	0.602056542839505	0.67168343758188	0.59868193677342	5.65554744176147	0.0174002421620008
1	101044150	G	A	0.630217570358251	0.809643094325601	0.685530929203469	0.723159991773338	0.238182558522032	0.625521859213608
1	101047815	T	C	0.912190394812701	0.960438494922892	0.914110656131718	0.93718291066978	0.713160887932941	0.398396466633645
1	101048203	A	G	0.01	0.0111819514354689	0.0100000000000289	0.0106122508435729	0.27298969064975	0.601333276894892
1	101050531	A	G	0.989999999999986	0.98999999955744	0.989999999999989	0.989999999770747	9.52294910411389e-08	0.999753778605753
1	101051656	T	C	0.447593133115119	0.484291999239124	0.501532120449709	0.466603145767354	0.614661578538074	0.4330380227325
1	101053343	A	G	0.803121224979814	0.666997076784936	0.772345275092295	0.732608916214867	0.0896889386201888	0.764572978762674
1	101054157	A	<*>	0.989999998933627	0.989999999996336	0.99	0.98999999948411	4.84793907303191e-08	0.999824321491945
1	101055002	G	A	0.756583835246783	0.73631056744807	0.73668486106458	0.746082282527049	0.0379358583889376	0.84557199309313
1	10106775	T	C	0.989999992367984	0.99	0.982569732776916	0.989999996321368	0.485211637229148	0.486071094498858
1	101069961	G	T	0.989999999999997	0.989999999854575	0.99	0.989999999924668	2.04508664106685e-08	0.999885897301389
1	101070213	T	G	0.989999999677224	0.989999999989045	0.99	0.989999999838747	1.82683299015174e-08	0.999892157615231
1	101073216	A	G	0.871973381744893	0.969087366318944	0.848691808003902	0.922278425754252	6.11893818858464	0.0133741111703806
1	101075125	A	G	0.99	0.989999999739496	0.99	0.989999999865059	5.44752225661961e-08	0.999813774321964
1	101075585	G	A	0.99	0.99	0.99	0.99	0	1
1	101077323	T	C	0.360898843067932	0.298354783319771	0.2857621880658	0.328501020118385	0.548323917512863	0.459003350341308
1	101078467	G	A	0.125640567995683	0.25411373525542	0.127432524101799	0.192189668636227	3.48453779081172	0.0619446576767642
1	101079182	C	T	0.185530291353991	0.277873351151601	0.143611785739172	0.233363996329153	3.86156252820383	0.0494042982155248
1	101080152	C	T	0.928042982497241	0.947128611007688	0.909295902963037	0.937929338065653	2.27153549978353	0.131769290456
1	101083915	C	T	0.0340333823768796	0.01	0.0167895906285074	0.021584090305656	0.223805387114437	0.636155576651571
1	101084092	C	T	0.0179349331591328	0.01	0.0187070320223828	0.013824637782702	0.109319179662365	0.74092057520218
1	101084273	C	T	0.606163114102111	0.531194645916571	0.691491760212361	0.567329447582001	10.4194653062186	0.00124693991097079
1	101084542	A	G	0.154386603683275	0.0100000001096703	0.0906105015592238	0.0795943430321477	0.284548394231479	0.593735417192884
1	101085094	A	G	0.538631243431739	0.389650483500798	0.389737188092376	0.461459209787511	3.91559468796933	0.047840086779912
1	101085875	C	A	0.784526735638517	0.820352624153881	0.807603410094113	0.803084545889476	0.0176596177801285	0.894280775293301
1	101088124	C	T	0.699441310551044	0.51938923850101	0.602139735120469	0.606174337229126	0.0120709390703576	0.912514199598338
1	101089079	G	A	0.563703691708705	0.01	0.352013774615575	0.276885179403596	0.268537538112186	0.604314495340375
1	101090597	C	T	0.0100000000000248	0.0100000000228988	0.01	0.0100000000118735	1.71975611917801e-09	0.999966911773265
1	101091984	C	T	0.974277849365026	0.924029714076112	0.984428226574139	0.948249315285368	0.752411015750052	0.385713960883177
1	101092090	G	T	0.795871063888614	0.881066592808573	0.82106433034832	0.840002347869152	0.170502917837217	0.679665234966687
1	101093078	G	T	0.99	0.989999999792602	0.99	0.989999999892568	2.66485633869775e-08	0.999869750231453
1	101094139	C	T	0.758200982289025	0.979506846968884	0.863766817486768	0.872837420193192	0.102535124565921	0.748808337674769
1	101094609	G	A	0.599641833360209	0.377732222827479	0.442757308222408	0.484692655104255	0.995546438458836	0.318390544382267
1	101106044	C	T	0.901461720831222	0.858967218276076	0.861779159118603	0.879449568507656	0.507169724014599	0.476366634337382
1	101106268	G	T	0.540902229036328	0.411163905390119	0.381527856624436	0.473697777387592	5.28404053831065	0.0215217475746603
1	101106534	G	A	0.616412300655253	0.35343177974325	0.481096842138109	0.480188390822835	0.000123982238490334	0.991115953479082
1	101106981	A	G	0.484206854223606	0.708508891143055	0.53907659646428	0.600395309347881	0.701320067264474	0.40234048772733
1	101107147	C	T	0.667014301973517	0.763396540246211	0.628809955343502	0.716940301398773	1.29444806052831	0.255229845080107
1	101107748	C	T	0.612656302302459	0.742984693493028	0.73069879763661	0.680166408939174	1.47002093860718	0.225342390090514
1	101109431	C	T	0.918326890621102	0.859898897556589	0.834322910440065	0.888061190213684	1.26846572834781	0.26005470564196
1	101111615	C	A	0.826962926966856	0.802888794625838	0.742502723061898	0.814492526414209	3.17345088388337	0.0748441534834151
1	101113032	T	C	0.99	0.99	0.99	0.99	0	1
1	10112426	G	A	0.989999999999991	0.989999999999704	0.99	0.989999999999842	1.29098368810637e-11	0.999997133179912
1	101128249	C	T	0.416836055025833	0.35090473808179	0.364179337078986	0.382683632848819	0.0334308184361648	0.854922805056492
1	101141250	G	A	0.99	0.99	0.99	0.99	0	1
1	101142049	C	T	0.594436581420582	0.381395427302873	0.461201494444211	0.484081263587608	0.244285487725058	0.621127899531049
1	101148289	G	A	0.87071773639685	0.791393761522517	0.791307035848473	0.829627917411946	0.989206108936049	0.319936485833437
1	101149156	A	G	0.989999999999999	0.99	0.99	0.99	6.01711094131242e-14	0.999999804280512
1	101168196	A	G	0.565577584581126	0.342212362464216	0.437885892948669	0.449874399524567	0.0573428652040877	0.810746038355292
1	101175651	C	T	0.510908064377271	0.349196762809695	0.412748478870072	0.427141610165267	0.130262893885843	0.71815961714804
1	101181342	T	C	0.866106001741537	0.815102299076865	0.729768805388436	0.839686083761237	9.87745717688037	0.00167316005534988
1	101181397	G	A	0.965060464964184	0.99	0.985122826757088	0.977979144112737	0.475596596983461	0.490423676677087
1	101181446	G	A	0.989999999999976	0.99	0.989999999999968	0.989999999999989	-7.76583380863134e-12	1
1	101181503	A	C	0.99	0.99	0.99	0.99	0	1
1	101181576	A	G	0.79542462817471	0.767241927979261	0.790083719764345	0.780825989473468	0.0756863770845147	0.783230521277725
1	101181947	T	G	0.931797341527001	0.800683624395452	0.811539934411524	0.863880436052859	0.195816265420607	0.658119243002358
1	101185363	G	A	0.99	0.989999999864764	0.99	0.989999999929948	2.53908417867288e-08	0.999872861053246
1	101187219	A	G	0.693288953341298	0.582544267593307	0.553256641343787	0.635923206123839	0.976920058055712	0.322960378956329
1	101190866	A	C	0.843091694171468	0.8439688042832	0.699578507155783	0.843546037209346	22.464464576658	2.14067364197615e-06
1	101192172	T	C	0.99	0.99	0.99	0.99	0	1
1	101192935	C	A	0.99	0.989999999991042	0.99	0.98999999999536	2.82623074131054e-10	0.999986586445769
1	101193323	A	G	0.99	0.989999999997845	0.989999998926777	0.989999999998884	-8.01343301929414e-08	1
1	101194205	C	T	0.863577793121176	0.692986449641976	0.74629494454791	0.77521147719895	0.452680674291828	0.501064686274436
1	101195659	G	T	0.256882097320967	0.34455913900491	0.479392600166473	0.302298804913249	2.59697702599158	0.107067761685467
1	101196787	G	C	0.99	0.99	0.989999999999991	0.99	-2.08875231374204e-12	1
1	101197183	G	A	0.898070051489346	0.889660997458422	0.95019933992584	0.893714161501328	0.560690921937087	0.453981993524477
1	101197289	A	G	0.0296726660230703	0.0100000000031741	0.0366430998929549	0.0194822250247641	1.76607914316212	0.183868061235687
1	101197384	A	G	0.967705010413337	0.99	0.978538108686531	0.979253815019228	0.00489015751395923	0.944249644697124
1	101198708	C	T	0.848751206226488	0.892828880634623	0.770969538282713	0.871583441569902	2.30369800349156	0.129066389892882
1	101198813	A	G	0.99	0.989999999852586	0.99	0.989999999923639	1.54629481362274e-08	0.999900782972873
1	101199886	A	G	0.873082549657223	0.761811445573771	0.875408248701912	0.815444117741995	3.03478248958676	0.0814974715506643
1	101202256	T	C	0.01	0.0100000000149478	0.0173835835518418	0.010000000007743	0.371351766032367	0.542268360318953
1	101203698	C	T	0.903286199052902	0.808765424946677	0.82718002186544	0.854324438065877	0.5277408057769	0.467558223261817
1	101203765	A	T	0.989999999623706	0.99	0.99	0.989999999818626	3.33376975575088e-08	0.99985431734079
1	101203827	G	A	0.0584210923986715	0.0100000000063787	0.0146685213232906	0.0333389665394638	0.5625846286643	0.453220726939046
1	101204495	C	A	0.969890380212754	0.989999999725029	0.971092928291804	0.980307163120113	0.542822904813825	0.461265172073844
1	101206683	A	T	0.885604597033809	0.903010294365058	0.874175718848017	0.894620748251396	0.0697998214042475	0.791628462979449
1	101209653	T	C	0.502308542728424	0.0100000000000242	0.273802900314367	0.247292717595113	0.0517486283469591	0.82004799358115
1	101215995	C	T	0.608610541039941	0.662033625077159	0.609267235278654	0.63628369857122	0.215792266546034	0.642264874843589
1	101218108	C	T	0.724111057367363	0.964786371973072	0.871342553556224	0.84878087033312	0.445711918003827	0.504378361853416
1	101221828	A	G	0.989999999999991	0.989999999997778	0.99	0.989999999998845	1.67588448580955e-10	0.999989670909044
1	101222657	A	G	0.463051477297714	0.32698153130425	0.457598246269226	0.392567245273099	1.74913870667306	0.185985045574021
1	101222807	A	G	0.634414997953993	0.811929061721191	0.601973933375438	0.726367282985401	3.78787551537118	0.0516251343347996
1	101224146	C	T	0.863275843950702	0.67028047576051	0.76759145584674	0.763304243228182	0.00628986900994136	0.93678709094319
1	101224246	T	C	0.541885388200039	0.425537026342073	0.552603084013345	0.481616936757613	2.2616707901522	0.132610920238011
1	101224461	T	G	0.677297518904201	0.931005517014139	0.805584274083575	0.808718261925149	0.00533114992080439	0.941794400727179
1	101225444	G	A	0.451893399618451	0.379236233811933	0.400739086165737	0.414256987730675	0.118453148228795	0.730718268146573
1	101226161	A	G	0.0100000000000242	0.0100000001017406	0.01	0.0100000000527133	2.00926677963322e-08	0.999886900974747
1	101229812	T	C	0.819333986428582	0.648314359275425	0.71309758675003	0.730745819563247	0.292677851919829	0.588509588131069
1	101231300	T	C	0.755665547381215	0.556703028162103	0.658310903621781	0.652602962425715	0.0083396638738865	0.927236928144451
1	10123395	A	G	0.970254224248795	0.962947843939258	0.989999998667372	0.966469519248455	2.06067381478514	0.151143322936468
1	101236137	T	C	0.782470597965636	0.908733040085193	0.816839322959964	0.847874542983566	0.188768375073166	0.663943671041757
1	101240893	T	C	0.519811920140438	0.418927817431572	0.507429340574364	0.467553954937245	0.207574428516149	0.648675221117903
1	101242593	T	C	0.80919343604013	0.01	0.750503813991891	0.395211236171343	1.46402794343126	0.226290318676036
1	101242937	G	A	0.989999994850962	0.989999999937794	0.989492579261581	0.989999997485941	0.00156630336999024	0.968430722572109
1	101247948	C	T	0.546778792492562	0.554630065282207	0.627758905429468	0.550845751797598	1.13677728446314	0.286334334855301
1	101254541	C	T	0.01	0.0100000000000242	0.0100000000079845	0.0100000000000125	-8.50910762287079e-11	1
1	101255566	G	A	0.933815042814055	0.965662951186435	0.953339610549698	0.950312259350948	0.0234779893577734	0.878220614978067
1	10125566	C	T	0.973410881786698	0.899398911502235	0.969711818273412	0.935072681179346	2.70844955287494	0.0998179629241695
1	10125765	C	T	0.968888222714589	0.814418596865268	0.943377733884085	0.88887295652464	1.29607558273976	0.254931309754283
1	101257825	G	A	0.473869553633661	0.372669981235103	0.463263277691428	0.421448175131208	0.876825901585186	0.349072515598654
1	101259025	C	G	0.436628742131745	0.370260017053289	0.435670211724305	0.402249742541105	0.344256477599999	0.557382546176411
1	101260427	G	A	0.538719366701747	0.653879715847396	0.568209312738492	0.598372427559193	0.204515058501193	0.651100840754653
1	101260583	G	A	0.606159898087939	0.622509887263763	0.560185480264472	0.614629192481016	0.480497130485556	0.488197223205885
1	101264772	C	T	0.943265999395884	0.977902031153808	0.969739146988837	0.961207463846489	0.208685517069125	0.647799638720346
1	101265134	C	T	0.946243967573473	0.965534965362516	0.965906013184247	0.956236704428197	0.37886043301563	0.538213745111791
1	101265845	G	A	0.982932031332401	0.989999999862164	0.979423989343711	0.986593239030818	0.486263353108389	0.485598888810099
1	101269419	A	G	0.98999999999999	0.989999999795799	0.99	0.989999999894219	4.11240713384424e-08	0.99983819642595
1	101272079	A	G	0.830838722932238	0.899962065834748	0.856123411154007	0.866644614555738	0.175302974398225	0.675441257460228
1	101272402	C	A	0.493520143642409	0.316572065971186	0.498146395940242	0.401861039408716	3.89300770484356	0.048487516077258
1	101273777	A	G	0.629232984524191	0.44515430861403	0.547712154762239	0.533880230402728	0.0735786022660137	0.786195867847198
1	101274090	C	T	0.584422814482694	0.484426077250072	0.566296784613252	0.532624504596196	0.860817728749988	0.35350995716771
1	101274814	G	T	0.633515409370345	0.615845013118447	0.640866238168648	0.624362144111862	0.0783750278513758	0.779511720231595
1	101275018	G	T	0.698314301346859	0.490508814668086	0.633737321399725	0.590671059247255	0.890166480184932	0.345432197348014
1	101276544	A	G	0.20671891517451	0.325206080688535	0.313083440045289	0.268095266910775	1.7229069079491	0.189319291729523
1	101276999	A	G	0.814214079597479	0.99	0.881536352756097	0.905271186365985	0.374794114805123	0.54040259164208
1	101292859	T	C	0.374858660186475	0.707547174202791	0.666074606572134	0.547191310446927	0.743917297196272	0.388408910490426
1	101294367	A	G	0.989999999999958	0.99	0.99	0.98999999999998	4.26086668531685e-12	0.999998353017311
1	101315934	A	G	0.836596230592358	0.889941414288001	0.844286236170155	0.864229035746702	0.338027627671651	0.560969931095025
1	101322866	A	G	0.433233084830947	0.808111532377566	0.601521647708934	0.627420120660095	0.273644213173461	0.600897613120522
1	101324152	A	G	0.891569054056921	0.99	0.83133487172049	0.942556284055436	4.45677119931396	0.0347631477794349
1	101324294	G	A	0.989999998442869	0.99	0.99	0.989999999249463	8.57073918226064e-08	0.999766412717141
1	101327580	G	A	0.989999999894849	0.966506844688587	0.977465577598532	0.977830545498005	0.00065484225724204	0.97958445336128
1	101328083	T	C	0.194347536878428	0.378023680284357	0.336327937253023	0.289491779162699	1.71452695294564	0.190399073386516
1	101328230	T	C	0.154411541580616	0.280084063712533	0.247188148026928	0.219509908044949	0.710604577280136	0.39924317993553
1	101328818	T	C	0.99	0.99	0.99	0.99	0	1
1	101331536	T	C	0.395471797877882	0.406170761964997	0.373952980815189	0.401013861275008	0.0450857666309212	0.831846400183396
1	101331757	A	G	0.99	0.989999999951195	0.99	0.989999999974719	6.09418919229704e-09	0.999937712912024
1	101334422	C	T	0.98999999999999	0.99	0.989999999999998	0.989999999999995	4.3624054324515e-13	0.999999473009151
1	101339777	A	G	0.989999999999986	0.989999999965363	0.99	0.989999999982051	3.84562961995122e-09	0.999950520672497
1	101350306	C	T	0.862137513822502	0.881669393412858	0.857365142522689	0.872255027450306	0.232068878082948	0.629994011825351
1	101350706	G	A	0.99	0.989999999781617	0.99	0.989999999886877	3.82570922204114e-08	0.999843938406293
1	101351661	C	T	0.681349627527932	0.498126383200762	0.595071231286132	0.586439986966458	0.0330090114601838	0.855830862222817
1	101353731	T	C	0.98999999999937	0.99	0.989999999865134	0.989999999999696	-4.86800015224936e-09	1
1	101354386	T	C	0.99	0.99	0.99	0.99	0	1
1	101355383	G	A	0.98999999864651	0.989999999987369	0.99	0.989999999341075	8.53852966573959e-08	0.999766852050032
1	101360215	C	T	0.915481483601662	0.866313954024927	0.89292074026568	0.890012703280914	0.015495001555678	0.900936089860594
1	101362371	C	A	0.745589365405645	0.939660338615165	0.827085606079753	0.846118129528177	0.553446266017944	0.456912960798059
1	101365502	C	T	0.989999998753945	0.989999999995561	0.989999994917014	0.989999999397102	-5.04070123971197e-07	1
1	101371965	C	T	0.99	0.99	0.99	0.99	0	1
1	101373328	A	G	0.844944446327511	0.803130801282597	0.815058704532176	0.823284978194245	0.0572386733320652	0.810914795082476
1	101373471	T	C	0.99	0.98999999975095	0.99	0.989999999870992	3.49032573740358e-08	0.99985093590806
1	101374815	G	A	0.850891311056175	0.933077518964482	0.936579274645338	0.893463766752678	3.36009121944448	0.0667943684875345
1	101378647	A	G	0.146134398250775	0.259671887550916	0.155264642136496	0.204946817708248	1.31478611641681	0.251529927856817
1	101390090	T	C	0.739395107803754	0.934902269461952	0.830275916899767	0.8406678175427	0.154824868535711	0.693966533546677
1	101391480	C	A	0.989999999999996	0.989999999846674	0.989999999999984	0.989999999920575	2.15252679511367e-08	0.999882938430367
1	101400962	G	A	0.989999999999998	0.971911509416478	0.987548217604405	0.980630161877735	0.268108747131929	0.604603271311346
1	101404690	G	A	0.989999997923519	0.989999999885242	0.989999999999973	0.989999998939692	1.95102058475108e-07	0.999647571539206
1	101407028	A	T	0.749432862693715	0.412806766507943	0.714810279051834	0.575060544869485	7.13951805316752	0.00754034213467233
1	101407519	A	G	0.600701951309628	0.829500459969206	0.771111826869885	0.71921957879529	0.914072993256938	0.339036038408183
1	101408933	T	C	0.559520240239219	0.906375157372663	0.73060713482034	0.739191087314343	0.0652940874758467	0.798316032546629
1	101417976	C	T	0.975577257131707	0.814608954170732	0.983282397577329	0.892195676197922	7.37385442985398	0.00661789345409382
1	101420406	G	A	0.902164809136679	0.989999999999945	0.903085778542453	0.947663438003851	0.582343047486262	0.44539538386145
1	101426960	C	T	0.792521278496488	0.909373971204752	0.947129305350073	0.853050973319369	2.90618776206111	0.0882402285166372
1	101434863	A	G	0.989999999999964	0.99	0.99	0.989999999999983	3.81773153578478e-12	0.999998441012065
1	101437576	G	A	0.99	0.99	0.99	0.99	0	1
1	101442367	T	G	0.806126854477522	0.974809456084849	0.861586576251882	0.893504442110117	0.863646578296371	0.352720230612525
1	101443701	A	G	0.621426543441044	0.810021247867182	0.729568859333956	0.719118600333783	0.0754622374728118	0.783543727922243
1	101446276	A	G	0.798972163141081	0.5	0.785877837324866	0.644104582634001	1.39003858449986	0.238398583739747
1	101448381	C	T	0.99	0.989999999987816	0.99	0.989999999993689	2.22137696027725e-09	0.999962394515111
1	101457021	C	T	0.01	0.0100000000461193	0.0100000000000129	0.0100000000238898	4.61529269644946e-09	0.999945794957972
1	101461323	T	G	0.989999999970806	0.989999999997501	0.99	0.989999999984634	7.03974009969411e-10	0.999978830121071
1	101462232	G	A	0.840996069991151	0.899813219565229	0.82509782503277	0.871463353470524	2.71694977977322	0.0992875853159899
1	101463355	A	G	0.989999993760392	0.99	0.989999996259257	0.989999996992509	-7.64169194094125e-08	1
1	101472742	C	T	0.861090616760991	0.795104631348158	0.93067602363069	0.826909876317144	4.58826402369449	0.0321916032639602
1	101474336	G	A	0.963354607559097	0.989999999997682	0.961889926047621	0.977156920842284	0.335014656921285	0.562721089930525
1	101475901	T	C	0.620261362038835	0.865288017555186	0.718854389679882	0.747185169596305	0.652349502349397	0.419273921598194
1	101484352	A	G	0.99	0.99	0.99	0.99	0	1
1	101486061	C	T	0.866407350225111	0.92747242530466	0.891738195776313	0.898039059116317	0.068526279647953	0.793494724236845
1	101491206	T	G	0.989999999413641	0.989999999972824	0.99	0.989999999703298	3.47610702219718e-08	0.999851239842849
1	101496595	A	G	0.99	0.99	0.99	0.99	0	1
1	101498682	A	G	0.717478871392562	0.737190618063432	0.661372275629168	0.727689556168072	0.72832240130679	0.393427504548222
1	101500622	G	T	0.872393195375528	0.829582887979298	0.936589945054085	0.850217456144281	2.72810858334039	0.0985959885852921
1	101503036	G	A	0.973734876992599	0.99	0.981647640276493	0.982160210710433	0.00226325802034497	0.962055983530028
1	101503147	C	T	0.989999999851889	0.989999999999281	0.99	0.989999999928238	3.78525214243628e-09	0.999950910628908
1	101503755	G	A	0.716470724809065	0.841951228427819	0.769856614500179	0.78146962568358	0.0379859125936493	0.845471429823143
1	101504079	C	T	0.865316111537519	0.951797669890229	0.816262058602055	0.910113558764223	3.37562730841107	0.0661673858997485
1	101511602	C	<*>	0.99	0.989999999999725	0.989999999981372	0.989999999999857	-3.93270928083302e-10	1
1	101513708	A	G	0.906731496578172	0.845784276207251	0.76162225372087	0.875160836426035	1.70674558996571	0.1914081585725
1	101528954	G	A	0.98973422352693	0.896035728402271	0.8843999133931	0.941198403052357	1.66255136076118	0.19725919606482
1	101529664	G	A	0.799302667790435	0.986202246323625	0.890502775099565	0.896116649470627	0.061523970974311	0.804103256318698
1	101530528	G	A	0.989999999999998	0.99	0.99	0.989999999999999	2.08718535776774e-13	0.999999635480663
1	101539866	T	C	0.750503816770155	0.989999999999979	0.704074421962967	0.874562839683204	1.25126421257583	0.263311156844093
1	101540050	T	C	0.801141285043854	0.842671592837582	0.82321629118592	0.822653984481005	7.95367021962206e-05	0.992884292386938
1	101540999	T	C	0.800906042017096	0.737058264756393	0.708936236542112	0.767832893396052	1.03814384902766	0.308253556764843
1	101543205	C	A	0.649491227599565	0.989999999999794	0.832036761489634	0.825874771702884	0.00828826285860092	0.927460889391661
1	101543389	G	T	0.887685253196031	0.971494838559289	0.86996422871495	0.931098618414198	4.51967033755289	0.0335072871729902
1	101546439	T	A	0.691353257286035	0.926055802156279	0.833594091175615	0.812929175528821	0.204125023578347	0.651411647617984
1	101546699	A	G	0.624421130852357	0.857912520023899	0.755407269882849	0.745369670443216	0.0687502269473949	0.793165214442591
1	101549316	A	G	0.671587577591002	0.776996142095222	0.725110093804253	0.726189214004188	0.00052875223523868	0.98165456987518
1	101551926	T	C	0.786517457634965	0.99	0.894848445929762	0.891921414580053	0.0103255609409761	0.919062457485647
1	10155283	A	G	0.045034321427042	0.18298017458032	0.0989035579668736	0.11649027336044	0.50372364236927	0.47786853945606
1	101563001	G	A	0.684660562791873	0.99	0.790082636634752	0.842826391265683	0.6751131699449	0.411274582898961
1	101573408	C	T	0.906081606883032	0.99	0.886624386921422	0.949551334517621	0.942211304702795	0.331709798787229
1	101586819	G	A	0.80086928001248	0.989999999998679	0.779542651806769	0.898838992965331	1.91700607921289	0.166187084354624
1	101588361	G	A	0.99	0.989999999960524	0.989999996856568	0.989999999979551	-3.5361049704395e-07	1
1	101588654	T	C	0.838203675855507	0.944165879304388	0.87674024528196	0.893092097242028	0.402838565383836	0.525626932690392
1	101589082	C	T	0.840659157416805	0.904946707506281	0.854739907709361	0.873960108363154	0.760650112033208	0.383125148312232
1	101590335	G	A	0.700333138189333	0.895755759713228	0.763803370128411	0.80156205613871	1.76601943997075	0.183875472861256
1	101591083	C	T	0.99	0.989999999805065	0.99	0.989999999899023	2.50415284395491e-08	0.999873738636148
1	101596048	G	A	0.719087104834691	0.941343077772765	0.802939651254868	0.834215698816613	1.19237452792267	0.274851108643063
1	101596473	T	C	0.99	0.99	0.989999999999993	0.99	-3.18781523411614e-12	1
1	101597229	G	A	0.479924111084451	0.051959349445236	0.285866816701885	0.258238364555338	0.166152466934015	0.683554117524244
1	101601911	C	T	0.907645633128608	0.975348406076787	0.915309815415844	0.942715669515765	1.29683911050991	0.254791404616925
1	101601992	G	A	0.01	0.0100000002376959	0.01	0.0100000001231265	4.979290176099e-08	0.999821957462222
1	101602062	A	G	0.841191318425644	0.981463977974492	0.910308919506776	0.913852556071947	0.0327607526158867	0.856368112415958
1	101602454	A	G	0.224693001023096	0.082414260284152	0.128136853122306	0.150992613320323	0.252415274407122	0.615379519758609
1	101603450	T	C	0.853334647534716	0.976908673190713	0.889968800589237	0.917345992824522	1.09610648007417	0.29512215976421
1	101604554	G	A	0.887558831871443	0.912280074146934	0.8739464764087	0.900364435370147	0.714926865059063	0.397813048169978
1	101604753	T	C	0.958599208308843	0.772168196261282	0.85271579929469	0.862027944068206	0.120437582600507	0.728560379721362
1	101605109	A	G	0.859155542418181	0.949304535054538	0.889634406563579	0.905852720603814	0.191822013439895	0.661404478329125
1	101606862	G	A	0.900682422926529	0.921334620902479	0.910849104474404	0.911380261478071	0.000272346965489283	0.986833158153787
1	101606903	T	C	0.847175245816487	0.926633572784357	0.890305646613339	0.888334659185844	0.00422166752554597	0.948194414444523
1	101612212	G	A	0.869051535087884	0.959480125314955	0.897431614446264	0.915893544825507	0.718619647688461	0.396597063295976
1	101612929	A	G	0.98999999999995	0.99	0.99	0.989999999999976	9.92447235882717e-12	0.99999748641385
1	101613353	A	<*>	0.989999999441466	0.989999999997369	0.989999999596591	0.989999999729424	-1.56963001600937e-08	1
1	101614407	A	<*>	0.989999999713604	0.99	0.989999999622086	0.989999999861957	-2.11911163132688e-08	1
1	101615245	A	G	0.99	0.989999999999128	0.99	0.989999999999548	1.82028574666521e-11	0.99999659584093
1	101616499	C	T	0.902425402582574	0.978242752036717	0.914000466562579	0.94169878959982	1.62088757320697	0.202968072571517
1	101620362	C	T	0.99	0.966815127460225	0.961447301338902	0.977990236024397	1.24373126901343	0.264753157195493
1	101620370	T	G	0.677782180879832	0.887248171729942	0.790455336519706	0.786285564140189	0.0103796848904371	0.918851338797832
1	101620729	A	G	0.818622800145272	0.989999999998002	0.856137321578845	0.907396189668986	0.856534249496404	0.354710378117835
1	101622960	T	C	0.882900285228862	0.90136448724748	0.881172726663018	0.892464741874506	0.0453104409027144	0.831434218201356
1	101624071	A	G	0.205409428214416	0.193099817798475	0.293241742950975	0.199033050018959	8.51155043093089	0.00352899256312606
1	101624468	T	C	0.658730404054783	0.624919030910501	0.726251652768603	0.641216112766045	4.45858212393435	0.0347263108015965
1	101628009	A	G	0.32969357349658	0.400636814860134	0.288718621818066	0.366442172522901	1.39073594721965	0.238280855093001
1	101638999	G	A	0.866621050724655	0.950478567219723	0.815305488348766	0.9100592442691	9.18289261542551	0.00244287639294458
1	101639648	A	G	0.837359229941158	0.869444468459477	0.846785679882504	0.853979383493647	0.0310754423691008	0.860072182260243
1	101644898	G	A	0.874029873512665	0.922176146368326	0.899007116978493	0.898969642851897	2.49044551423247e-06	0.998740847292743
1	101647080	A	G	0.751162980849379	0.765935620472961	0.696909961713946	0.758815208174395	3.05212100267604	0.0806317778629864
1	101647767	T	G	0.99	0.99	0.989999999999987	0.99	-3.97944139233255e-12	1
1	101649805	A	G	0.99	0.99	0.989999999987383	0.99	-2.29056605801807e-10	1
1	10165301	T	G	0.930574310881143	0.714969563276708	0.915646477011773	0.818891051622046	1.67833579679677	0.195145732798836
1	10165316	G	A	0.989999999843846	0.989999999998357	0.989999999482194	0.989999999923883	-2.51781923851949e-08	1
1	101654096	A	C	0.731698406641763	0.7379234858861	0.683894312634513	0.73492299769033	1.22838647386724	0.267721060105447
1	101655220	C	T	0.697736452959112	0.726873213858964	0.713074231805398	0.712829295105235	4.19444997119153e-05	0.994832570801786
1	101655670	C	T	0.327824856944931	0.415700457604165	0.330124922499042	0.373344418086414	1.77402924403099	0.182884213429894
1	101657185	C	A	0.55015898673673	0.690860504921397	0.607748309613929	0.623042373156388	0.124268988881694	0.72444977007169
1	101660413	C	T	0.948439466299251	0.989999999979801	0.955751662702937	0.969967822745776	0.775918411175077	0.378392348769549
1	101664777	C	T	0.806055396743571	0.928359365282539	0.881017018849225	0.869408852446757	0.211126015897093	0.64588627231366
1	101664811	G	T	0.969641956945949	0.794850840339283	0.829074425202062	0.879100158543696	3.10184847541578	0.0782034515883869
1	101666212	G	A	0.927455640203849	0.99	0.958233312554061	0.959853618578255	0.0105860412313077	0.918051473419042
1	101668345	T	G	0.203712316407969	0.276478039106898	0.270614190380687	0.241404960766014	0.459486329497914	0.497864135631278
1	101668588	A	G	0.268182541123406	0.275950850197907	0.423725712186738	0.272206525223998	6.16345340057401	0.013041634701061
1	101669289	T	C	0.19325092090748	0.600167779537208	0.246530318292605	0.40403385367768	2.07747102637636	0.149487669442149
1	101669928	A	G	0.296075295407604	0.380106861152156	0.380214419966543	0.339603646463282	1.35132739737079	0.245046193421088
1	101670203	C	T	0.989999996376639	0.99	0.989999999999999	0.98999999825354	2.29524577830314e-07	0.999617743707296
1	101670236	A	C	0.313834200889113	0.390149134512437	0.34032325938258	0.353365336505995	0.0530313325614698	0.817870060371071
1	101670666	C	A	0.280987585525984	0.438948780898927	0.38794195859992	0.362811484729168	0.51114634871288	0.474643031154075
1	101670747	A	G	0.291895448639911	0.43150727093384	0.341517169317999	0.364214372588166	0.422134147860619	0.515874062427515
1	101673602	T	C	0.989999999999963	0.99	0.989999999999993	0.989999999999982	4.47397269782167e-12	0.999998312333125
1	101673998	G	T	0.596326467815472	0.989999999999839	0.773027582737703	0.800249357486974	0.180317826528037	0.67110024762987
1	101675844	C	A	0.905308213250015	0.01	0.742905195544706	0.441538558786507	5.55351940994759	0.0184435663281152
1	101677732	A	G	0.95755870652654	0.99	0.987854283723302	0.974363296545792	0.395195787390106	0.529580841091062
1	101681468	A	C	0.291129364269403	0.421621484528729	0.373364204760007	0.358724282563734	0.140287599591621	0.707995266652275
1	101683111	G	A	0.985122109881298	0.970461868586753	0.984813282118308	0.977528104890724	0.234883707013437	0.627926041700115
1	101683903	G	A	0.334030738366312	0.194280305780931	0.212133102802903	0.261640014287084	1.82053495897625	0.177249612317583
1	101684415	T	C	0.505976100314891	0.314859720253572	0.343863209875635	0.406977815443127	2.7337776170543	0.0982466501821483
1	101688079	C	T	0.820039946807435	0.928245644393813	0.859882695483081	0.876090498157179	0.450391734546527	0.502148984566284
1	101690270	A	G	0.763940164839835	0.637045018577422	0.56503188457006	0.698208479075905	2.8261634933321	0.0927396638830515
1	101690323	T	G	0.99	0.770874466564052	0.881483945743205	0.876492973680179	0.0265442883135942	0.870578132585879
1	101695856	A	G	0.989999999658977	0.94333004531557	0.946444148348235	0.965824963309092	0.243475157421924	0.621707362921998
1	101701432	T	C	0.558098756129008	0.776500525722552	0.648082966219709	0.671230872778463	0.498265067289846	0.480263430059346
1	101704029	G	A	0.984730697695402	0.838789297348428	0.926487508461566	0.90913305231567	0.490705811782297	0.483612626829641
1	101707126	T	C	0.99	0.99	0.836608641472114	0.99	5.21115090937905	0.0224424737733568
1	101708168	A	<*>	0.989999999921338	0.99	0.99	0.989999999962085	2.99097986566607e-09	0.999956363811815
1	101708752	T	C	0.989999999999952	0.99	0.840500905847404	0.989999999999977	2.51682771946756	0.11263697170702
1	101709563	T	C	0.988367477807471	0.876448322459066	0.9276312220196	0.930393355336997	0.017232283352467	0.895560305457401
1	101711783	T	G	0.866073426922487	0.752921630986462	0.843486390007014	0.807460796627626	1.44550351560522	0.229250824095418
1	101715646	G	A	0.99	0.5	0.989999999996655	0.73618	2.26716278389165	0.132141620409475
1	101716688	C	T	0.244316863976476	0.278869633236335	0.277123165346734	0.262215198453083	0.0897303268193913	0.764520269509719
1	101718276	G	A	0.898744595473638	0.722309740757133	0.798307224874541	0.807351340730489	0.040895595873193	0.839739582538854
1	101725544	A	G	0.0435674494884122	0.01	0.0392232353895909	0.0261795106534147	0.199788306869275	0.654891772888267
1	101725605	T	C	0.933747542238628	0.904354801104857	0.932558420148194	0.918522102331335	0.241898864273496	0.622838006314356
1	101726878	T	A	0.283032723988145	0.234419007716541	0.249119996181912	0.257850818959454	0.013994301938569	0.905831926708355
1	101727115	G	T	0.989999999999978	0.989999999926894	0.99	0.989999999962121	1.11130749042671e-08	0.999915888150718
1	101730786	T	C	0.99	0.989999999901102	0.99	0.989999999948771	1.28753738781474e-08	0.999909464274718
1	101731461	C	T	0.910142412104606	0.99	0.928333295169058	0.95150864263442	1.82834251635034	0.176323444691756
1	101732641	G	A	0.436338522400473	0.290925701650675	0.364902052935744	0.361014681252078	0.00913502939017701	0.923856256751134
1	101732914	G	A	0.890766941471679	0.821611232005646	0.798700982867866	0.854944283968274	4.63067243785181	0.0314052527195806
1	101733105	G	A	0.331394075248522	0.221031876895397	0.284771846993689	0.274226456501603	0.0674269951920954	0.79512058402656
1	101733328	T	C	0.950777093369375	0.989999999993458	0.921925051776665	0.97109455900065	5.40455174980046	0.020084305727277
1	101733533	C	T	0.842517033173846	0.713897811876717	0.723833769850098	0.775892276541933	2.56359277351144	0.109349823303554
1	101733861	G	A	0.62702695638482	0.673977615893966	0.704655887520145	0.651347398010558	1.48741355210559	0.222618195852267
1	101735917	C	T	0.799258932419343	0.351976771984069	0.605283059310182	0.567566773313871	0.0939998656247028	0.759152440030873
1	101736043	G	A	0.40990974000475	0.115881623746684	0.246786911792398	0.257603175783072	0.0325879405169393	0.856743332433291
1	101736356	A	G	0.977756619769346	0.839189969699862	0.948511165538747	0.905979095033353	3.85791900448986	0.0495117022617743
1	101740406	G	A	0.850348929051158	0.572470730401926	0.733088970213921	0.706408022150856	0.212903349662397	0.644501243566214
1	101741839	G	A	0.989999999737591	0.989999999996595	0.989999998275607	0.989999999871755	-1.55080571633896e-07	1
1	101742954	G	A	0.921214330713981	0.937957429272851	0.902888186836769	0.929887255767476	2.50038619216571	0.113818384350899
1	101744633	C	A	0.559757733631302	0.743961777989276	0.635491843421988	0.655175428608732	0.269922002534026	0.603384098439089
1	101745077	G	A	0.545722140581028	0.604602375705193	0.58303594030769	0.576222102375346	0.0181496686168669	0.892832701441117
1	101747767	T	C	0.444809575444351	0.514734461164062	0.519490976601703	0.481030666247161	0.516247973302256	0.472446593027175
1	101749974	A	G	0.437374263453593	0.620605726978701	0.453136164520464	0.532288161559599	1.51866409564818	0.217821767379557
1	101750048	A	G	0.487996634980554	0.674933996636798	0.537088205539483	0.584830188318488	0.674396599059828	0.411522939134682
1	101751884	T	G	0.318737581672283	0.151597024848692	0.213374051512897	0.232158773237663	0.319395911336784	0.57197090643765
1	101751970	C	A	0.989999999999999	0.99	0.99	0.99	8.96298817299662e-14	0.999999761127325
1	101753101	T	C	0.591217447044668	0.727887521569498	0.654706441793461	0.66201254564853	0.0149699468195485	0.902620461897397
1	101757026	G	A	0.28450912914208	0.499990325793957	0.371635435128913	0.396128389007752	0.471251802996555	0.492411843663259
1	101757197	A	<*>	0.99	0.989999999998506	0.989999999402215	0.989999999999226	-3.64411769490019e-08	1
1	101760889	G	A	0.674006775137165	0.469380092166164	0.713062760116313	0.568010153358186	7.23211533548991	0.00716107797163128
1	101761595	T	C	0.989999999999993	0.99	0.99	0.989999999999997	1.23726843730737e-12	0.999999112492507
1	101762861	G	A	0.971101585612756	0.99	0.978279529115551	0.980890964265349	0.00515825567292196	0.942744362432061
1	101765925	C	T	0.854286996545197	0.928301821818557	0.861871349183894	0.892626676036798	1.97855245591892	0.159542985615767
1	101767274	G	A	0.610821671017007	0.77268502436453	0.723022342147365	0.694666888051024	0.745214480505536	0.387995597085687
1	101768037	C	T	0.989999999999969	0.989999999896298	0.99	0.989999999946267	1.70568535595471e-08	0.999895794768996
1	101768868	A	C	0.63006120616977	0.533281755103965	0.530343008655527	0.579929450517683	1.01765533793571	0.313075815889499
1	10176901	C	T	0.915646615049465	0.99	0.989999999846859	0.954161668453842	1.35131621270564	0.24504814649131
1	101769456	A	C	0.981018804517673	0.99	0.99	0.985671063777519	0.877552089849481	0.348873019893023
1	101769919	G	A	0.575092610617818	0.750503828682156	0.572833362248811	0.665955621575145	1.40656207749199	0.235627947348453
1	101770181	T	C	0.872325843733774	0.966759725305697	0.866439996153172	0.92124259438803	7.04637194507627	0.00794259644249381
1	101770302	C	T	0.690258107685475	0.571900640015289	0.579258993126861	0.628948939432319	0.798362262991261	0.371583477464345
1	101771622	G	A	0.654878991533625	0.459415992947074	0.528546291502982	0.553629158265792	0.53338005046125	0.465189272339692
1	101772074	C	T	0.743991750982134	0.600293188975416	0.726130405146445	0.669555895862654	1.7553978665881	0.185199581833122
1	101772220	G	A	0.842101513334632	0.654010356327532	0.742593678059974	0.744670294004954	0.00287393239590314	0.957246630018932
1	101772514	A	G	0.761585385040631	0.506484839148955	0.661138807888065	0.629443302268743	0.662842707215453	0.415558151026937
1	101774930	C	T	0.639351734547994	0.99	0.718697753901375	0.820987536052133	0.553723077702137	0.456800424383022
1	101775591	A	G	0.99	0.989999999993103	0.989999999999997	0.989999999996427	9.67791497018299e-10	0.999975178331999
1	101777374	A	G	0.989999999780508	0.99	0.989999997365601	0.989999999894205	-2.47147750902965e-07	1
1	101778236	T	G	0.320035224213724	0.276119056308788	0.310417319442518	0.297286649238967	0.170633385903385	0.6795495100373
1	101779674	T	C	0.819236564610239	0.863745127364991	0.768085008929941	0.8422920001172	2.02976225118254	0.154244734700767
1	101779915	C	T	0.976688441005864	0.99	0.937251608284395	0.983583828564827	4.93292277152903	0.0263497145826179
1	101780744	C	T	0.99	0.983525383421057	0.987438517249475	0.986646148612108	0.00662152723391383	0.935145505937991
1	101782124	T	C	0.130930322278564	0.169232218538031	0.105389214712067	0.150770704540968	3.30270596031794	0.0691658566986698
1	101784340	G	T	0.855642009616997	0.873245818381919	0.864010048588051	0.864760782557227	0.000630612390706634	0.979965631020097
1	101788250	T	C	0.989999999965534	0.99	0.99	0.989999999983387	1.20622938989044e-09	0.999972288820319
1	101793457	A	G	0.526375063470249	0.444358838489479	0.492481489683032	0.48389065893021	0.0190475930510757	0.890230129377151
1	101794316	C	T	0.955002672890228	0.989999999991284	0.988030067987055	0.973131288328575	0.999170402118112	0.317511329564085
1	101795029	C	T	0.561677731186386	0.756765248890693	0.654078354036519	0.662733065357217	0.0222850390838581	0.881331320051451
1	101796476	G	T	0.99	0.989999999575744	0.99	0.989999999780235	8.03885018907515e-08	0.999773776861477
1	101801342	G	A	0.670022220454049	0.841933196316081	0.737272788302474	0.759072105950582	0.534554549644364	0.464698301133144
1	101809218	A	G	0.99	0.75791121888704	0.950505351217929	0.869778011383487	10.931104812815	0.000945630880278879
1	101815604	T	C	0.61605675283979	0.659311623216167	0.65804824604433	0.638462775694753	0.352272132316529	0.552829740629348
1	101819577	T	C	0.537725019041455	0.563840372193009	0.498957246496678	0.55125277197396	0.804688562942562	0.369695252899329
1	101826927	A	C	0.465756001156981	0.25769992465297	0.407913724966569	0.357982953527903	0.92415922034927	0.336385261437553
1	101830625	T	C	0.121344531102304	0.108187277468834	0.099359553462646	0.114529073720167	0.281792550622607	0.595528715452436
1	101830858	C	T	0.590873790700098	0.597298478118818	0.536444271963193	0.594201778782995	0.90002614819157	0.34277469995432
1	101836640	G	A	0.583141816470179	0.498305943342286	0.534893662604581	0.539196834189931	0.0119123697099219	0.913088432703289
1	101836780	T	C	0.456389429810415	0.542949175303141	0.436567301105102	0.501227377975647	0.70031862992851	0.402676650688125
1	101836932	C	A	0.532944691184696	0.640903266763213	0.542526908708135	0.588867233334368	0.591969000317537	0.441658726995248
1	101836994	T	C	0.711721625703035	0.885607976919556	0.747813853329212	0.801794755633193	1.910990276697	0.166853298611283
1	101837079	G	T	0.629515149266449	0.638781571728807	0.703623481784721	0.63431515610195	4.67342862967152	0.0306327146241468
1	101838064	T	C	0.204537785029553	0.226881650964843	0.190107035845283	0.216111907584033	0.456126613663712	0.499439791027308
1	101842449	G	A	0.642260290268499	0.841166291341115	0.733213608075763	0.745293598824114	0.169156588481363	0.680862464406029
1	101843087	A	G	0.813421008112841	0.723729668272723	0.801406988969973	0.76696089407566	0.988157692965684	0.320193067655609
1	101843254	A	G	0.91198275531635	0.733139697129272	0.893443845124468	0.819342051175444	7.79526048667413	0.00523834579773913
1	101847845	C	T	0.729973825765059	0.423906791328829	0.59976041650902	0.571431101927092	0.727039371103679	0.393844530070934
1	101848337	A	G	0.909910235632406	0.0100000000000149	0.641733643553278	0.443756733574828	3.29831192205512	0.0693511190609432
1	101848719	C	T	0.614285806294455	0.15113341958417	0.529827065861542	0.374372869978527	5.47941432782457	0.0192417048828337
1	101849423	G	A	0.402165939501158	0.893662805140871	0.466283260618035	0.65676131590253	4.57093450623909	0.032518821574764
1	101849830	G	A	0.500600746978112	0.562409378703039	0.590866589729712	0.532617618211624	1.79810832748102	0.179941357202308
1	101851025	A	C	0.94011475171703	0.911562725230499	0.848063977676362	0.925324801997007	1.55049291641332	0.213062687819026
1	101851102	G	T	0.922724517048838	0.967168255279434	0.962900418541897	0.945746373452287	1.18724569758449	0.275885836541396
1	101851347	T	C	0.910465966737316	0.954948570013231	0.955342108565822	0.93350795523424	1.50131179099129	0.220469631732563
1	101851728	G	A	0.775980537615706	0.924616936671172	0.795370285149462	0.852974192326438	3.92931594415189	0.0474512422098417
1	101855993	A	G	0.885307447785698	0.972350279473404	0.946667380316544	0.93039563459993	0.455587247766075	0.499693532362059
1	101857090	G	T	0.99	0.99	0.99	0.99	0	1
1	101857117	C	T	0.556680767796201	0.73552271796973	0.579181268435885	0.649320897986089	1.40436801593211	0.235993589350696
1	101862103	C	T	0.658414204644162	0.803145827497435	0.780459667848299	0.733385185282157	0.575426088687518	0.448110753662014
1	101863214	C	A	0.699467773540053	0.705031123334628	0.667832302722247	0.702349588733643	0.194714635388737	0.659021296445993
1	101864215	G	A	0.609859168407478	0.496112798683775	0.562577419038733	0.5509385488906	0.0163885793487536	0.898134817866633
1	101865012	C	T	0.864755591335067	0.863730611897736	0.869376218700164	0.864224651986529	0.0261349191414775	0.871571258573556
1	101865954	G	A	0.483289914768656	0.414615686503628	0.419278286531447	0.447716664527371	0.47593763072597	0.490268188024257
1	101866109	A	G	0.535789827214923	0.285062780169751	0.465520744093388	0.405913216845524	1.34756985477894	0.245703407741445
1	101866389	T	A	0.662070344369883	0.669908384785511	0.666684367721392	0.666130449305179	0.000216643538897372	0.988256508137385
1	101868793	G	A	0.537764123131923	0.445842251619936	0.675135943547881	0.490148593688714	4.78940740038445	0.0286352768142707
1	101868913	A	G	0.578319135854134	0.525032451328244	0.502194005163932	0.550716633269723	1.28858568437928	0.256308754673695
1	1018704	A	G	0.445585535425206	0.490715777682678	0.504530647493131	0.468963000914577	1.03628439708203	0.308687200142575
1	101870623	G	A	0.99	0.99	0.99	0.99	0	1
1	101871252	G	A	0.469516552942225	0.508442037660106	0.541350439689507	0.489679954026087	1.10003157920877	0.294259174093971
1	101871324	G	A	0.743624539366656	0.950113629314106	0.809955199281137	0.850585887959435	2.46300982974565	0.116555248542148
1	101872103	C	T	0.935958604011808	0.967371990603085	0.957899406914316	0.95223073826609	0.0798877975898453	0.777449521579046
1	101872629	T	A	0.99	NA	0.21193482343442	NA	NA	NA
1	101872865	C	T	0.0440274084601099	0.561778888634136	0.215916688457074	0.312222675190255	2.12590468786712	0.14482724511971
1	101874416	C	T	0.727993616179988	0.898344453218217	0.813245583240948	0.816235349765791	0.00963895539682729	0.921790807092458
1	101874781	T	<*>	0.98999999851992	0.989999999994527	0.989999997598431	0.989999999283767	-1.10539779275048e-07	1
1	101876646	T	G	0.9057349108077	0.947262330440232	0.90490097035619	0.927246114177351	1.48913329818038	0.222350982219916
1	101882875	C	A	0.250192389443556	0.659536219403509	0.407084081241115	0.462232493362812	2.50982906074852	0.11313820330472
1	101885296	C	T	0.99	0.918902085753806	0.91980266998483	0.953171280420471	0.790742255611099	0.373875778051111
1	101895945	A	C	0.99	0.857856930224619	0.903540656884091	0.921549889856352	0.104720923629084	0.746236250817921
1	101897971	G	A	0.523757280782589	0.90530822529963	0.572691876426064	0.721400670042416	3.38148768209261	0.0659325169705359
1	101898062	G	A	0.980442069287945	0.931554016299545	0.949812741893295	0.955118057839954	0.0750183007497841	0.784165553021486
1	101898520	A	C	0.99	0.989999999970657	0.99	0.9899999999848	2.37409593683568e-09	0.999961123317867
1	101903000	G	T	0.0103767743340522	0.236887359762417	0.0980083533357924	0.127709257585945	1.49482292624818	0.221469660797431
1	101904325	G	A	0.596208626517254	0.700927329501762	0.695834271097668	0.650452914663229	0.139184941937821	0.709092638391221
1	101906412	G	A	0.602846344855469	0.549	0.600223240388503	0.574953938220336	0.127288740530878	0.721259896688888
1	101908397	A	G	0.0825027812962563	0.241903364391197	0.186743779802272	0.165072283339436	0.42438864317285	0.514755280235032
1	101917715	A	C	0.770105089433019	0.99	0.834198441801277	0.884010653106715	0.594211399508812	0.440795201801348
1	101918376	C	T	0.733760723877697	0.884788728013661	0.802660670186249	0.811993230020126	0.0799274673382606	0.777395728839572
1	101919802	G	A	0.935634363222376	0.99	0.928105686123074	0.963795763073185	1.4567062958589	0.227454911441643
1	101920805	T	C	0.550378403099176	0.860600616873895	0.652364111735543	0.71107350983448	1.71046348455085	0.190925246793241
1	101921057	G	T	0.917095262380331	0.978821829785671	0.902951870190415	0.949069624296297	5.81895364359874	0.0158543739267145
1	101922001	C	T	0.99	0.989999999851342	0.989999999999981	0.989999999922995	1.47327789314966e-08	0.999903153841978
1	101926586	T	C	0.766253321824203	0.763003800819394	0.725030397014759	0.764570069943712	0.425284378491832	0.514311950508601
1	101927038	A	C	0.99	0.835352229064698	0.919560847624051	0.909892454655514	0.126022173930751	0.722592573188913
1	101927483	T	G	0.399832212324697	0.989999999999979	0.836529348252488	0.705539126340493	0.19251187891236	0.660834173816501
1	10193026	C	T	0.902676405778343	0.832397809245846	0.874682127222425	0.86627209277451	0.117719911769771	0.731520707722058
1	101932014	C	T	0.166027966065054	0.24169629448843	0.208812368063813	0.205224160188363	0.0150691436337161	0.902299968900662
1	101934675	G	A	0.590562689201901	0.522929446065006	0.547933397653334	0.55552866925699	0.0334151780132085	0.854956369399244
1	101937381	A	G	0.278046659922126	0.23475740829876	0.232076595118854	0.255622827581222	0.1670768848488	0.682722847071923
1	101937714	A	G	0.99	0.99	0.833985432307992	0.99	1.31507264462032	0.251478275166974
1	101937782	C	T	0.529320921472728	0.471702457730861	0.591479577117618	0.499474557254441	0.808506257325896	0.368562244982417
1	101938477	G	A	0.580293564852488	0.456077220166963	0.533529583729201	0.515949498305386	0.24557226031986	0.620210186941133
1	101938631	C	T	0.901904757752828	0.917921540542722	0.867000530932758	0.910201451237993	0.681423498767492	0.40909697805589
1	101938663	T	G	0.424355336316896	0.535545661710876	0.484247536540997	0.481951924870978	0.000774707069269997	0.97779489921531
1	101939689	T	G	0.347726534432312	0.324995622662814	0.35770532916494	0.335951922135712	0.330690263954343	0.565252918071465
1	101940233	C	T	0.99	0.989999999996325	0.989999996952974	0.989999999998096	-3.63552761874474e-07	1
1	101940809	C	T	0.613204287187411	0.532978536247498	0.517410621205897	0.571647348200536	1.35831507652936	0.243829707075915
1	101943331	A	G	0.437228558963992	0.428694103406155	0.438374316635541	0.432807710985032	0.00425628243313575	0.947982762023006
1	101944380	C	T	0.985440306618434	0.99	0.99	0.987802227790085	0.581280004012906	0.445811037160133
1	101945171	T	C	0.39983234942821	0.333002909687103	0.286369543961778	0.365214699642317	0.204074857777516	0.651451649151238
1	101945654	G	T	0.960353709976576	0.90175901742355	0.883856320311606	0.930001659234108	2.44521301985587	0.117883881061072
1	101945977	T	C	0.563066197370635	0.63514703331804	0.600160124302432	0.600404070391391	2.95571493529755e-05	0.995662203289087
1	101947011	C	T	0.863116247911176	0.893457062113721	0.887913520818031	0.878832789668094	0.146489756332443	0.701912699464123
1	101949051	T	C	0.99	0.989999999860487	0.989999999999986	0.989999999927732	2.53836726497552e-08	0.999872879003436
1	101950066	A	G	0.01	0.0809485485456843	0.0800946639575622	0.0467513481466645	1.86582070625222	0.171954507736168
1	101951395	C	T	0.17107433968063	0.382897920322722	0.295492999142633	0.280798954453234	0.168100279499473	0.681805697507495
1	101952173	A	G	0.629518701715366	0.938877071607723	0.754766740177404	0.789766337319607	0.203137248026998	0.652200378189237
1	10195940	G	A	0.750170478117591	0.99	0.81557144932839	0.874402170452679	0.198462891867341	0.655964426536712
1	101961142	T	G	0.153205177884121	0.989999999999874	0.717636551522655	0.586664895740081	0.457214809406824	0.498928520415645
1	101962882	T	C	0.5	0.0100000000000242	0.199316359289143	0.246180000000013	0.0216799151854129	0.882941791607894
1	101963766	G	A	0.384747244012783	0.581292607996396	0.467844728267171	0.486557742556294	0.0820740106646116	0.774506205450531
1	101963918	G	T	0.843758831172597	0.90667950462188	0.907065275953988	0.876351740019325	1.15621823208272	0.282251228795478
1	101965945	G	A	0.0375479877437035	0.246462247842432	0.298846050695965	0.145765574474845	7.99323545700793	0.0046952436104859
1	101972240	G	T	0.561397164135144	0.40669461935428	0.567705472585239	0.481261245938656	0.414391028218473	0.519749164780782
1	101972985	C	T	0.834772307833367	0.848965044066163	0.869639159786192	0.842124145201955	1.21414882216106	0.27051201210538
1	101973475	T	G	0.59589568240507	0.72802262391858	0.586171022282622	0.664337438109068	0.885771131280455	0.346625869898358
1	101973613	C	A	0.432743099348755	0.550063111673627	0.491465441999577	0.493514865733039	0.00222395010372072	0.96238668335341
1	10197612	C	T	0.989999999999999	0.989999999959984	0.99	0.989999999979271	2.73877704803769e-09	0.9999582440469
1	101976237	T	C	0.865688956125312	0.903010296121261	0.943039484842712	0.885021410243213	1.68664131981249	0.194044309503896
1	101983808	A	G	0.564938726120402	0.914580864991289	0.769651152763379	0.746053354055521	0.0837442040007555	0.772286077350206
1	101984932	C	T	0.507596957372595	0.650857613551154	0.523645477804419	0.581805977273088	1.65501912391296	0.198277175862704
1	101988395	T	C	0.840507930581403	0.919130465241364	0.896220269796079	0.881234403535263	0.373575763912468	0.541061592923686
1	101991399	T	C	0.716135439094262	0.828051410881442	0.714744539212739	0.774107912480021	2.8316796378044	0.0924216522415707
1	101991786	G	A	0.989999999356939	0.98999999999733	0.989999995926212	0.989999999688662	-1.65363480784368e-07	1
1	101992222	A	G	0.128415524532237	0.0721755591528837	0.250908689719746	0.099283222465732	4.71341605690841	0.0299281249094549
1	101995341	G	A	0.787007175999261	0.684869533958663	0.789337148923019	0.734099877422231	2.67816909439148	0.101732631679426
1	101996097	G	A	0.492893427908895	0.583854942354912	0.515056589009056	0.540011492391932	0.160715789844447	0.688498359859005
1	102004654	G	A	0.149346882410295	0.126720405090273	0.152739071053744	0.137626367158523	0.197244650719563	0.656954137434425
1	102005028	T	C	0.135429109639663	0.142703080098391	0.14036097261536	0.139197026337284	0.00192055641464569	0.965044574007699
1	102005147	T	C	0.99	0.99	0.99	0.99	0	1
1	10200574	C	T	0.928021937250774	0.99	0.94357281557468	0.960126573754873	0.0380920378008562	0.845258442251113
1	102007614	G	A	0.228313154617289	0.440073373843577	0.334337515193728	0.338004948176507	0.00468444863484459	0.945432967506225
1	102009185	G	A	0.155553223654111	0.120973611933828	0.137927303474549	0.137640984783005	5.29049959862296e-05	0.994196572344211
1	102009352	A	C	0.131168617848273	0.142278313964288	0.139508997685338	0.136923440436369	0.0115359425500193	0.914467287244821
1	102009767	C	T	0.184198439590107	0.3448286777243	0.283902538632904	0.267404902943619	0.254307188500113	0.614058450441301
1	102009914	C	T	0.190280435570564	0.642822351659187	0.392622338259222	0.424697148104471	0.125875030771822	0.722747884860397
1	102010102	T	G	0.167284232462672	0.199316360455749	0.369588837208825	0.183876874763086	1.2783372947288	0.258208416228184
1	102011474	G	C	0.132094046320531	0.18211657736778	0.134345509706806	0.158005717403006	1.03876918740347	0.308107899204651
1	102011542	G	T	0.99	0.99	0.99	0.99	0	1
1	102011910	G	A	0.200315885184833	0.398269790909544	0.310165605386756	0.302856008350234	0.0255046699099717	0.873115970609198
1	102013468	C	T	0.895640819749023	0.822855254735761	0.85168437272535	0.857937897072153	0.0152026617051761	0.901870273900146
1	102013815	T	C	0.130809286869605	0.261992225883963	0.238353234887465	0.198762049279042	1.56677305037542	0.210676264549502
1	102014461	T	C	0.874003112837702	0.652149188537667	0.704920802614941	0.759082780050284	1.57136446320601	0.210008971189054
1	102017100	T	C	0.898830432149229	0.803453675347924	0.865509707387162	0.849425272126153	0.112937996459839	0.736823744498914
1	102020378	G	A	0.835114526847321	0.765243724456721	0.820838303140453	0.79892145120899	0.0775256658787482	0.780678983578136
1	102022538	T	G	0.443319301548103	0.434416651919812	0.274641634841461	0.438707729040648	8.74453179558867	0.00310531822061588
1	102023297	A	C	0.456494444355417	0.208202467734672	0.277668028457159	0.327879200465871	0.77613188489981	0.378326763715931
1	102024942	T	G	0.437591002497378	0.23070814261374	0.32654031019594	0.330425681077654	0.0112309744218702	0.915601162649933
1	102024990	A	G	0.133459847513253	0.153133685502799	0.141947540649679	0.143650895591838	0.00388466469587461	0.950302364985621
1	102025808	C	T	0.99	0.99	0.99	0.99	0	1
1	102033242	T	C	0.989999997948757	0.99	0.99	0.989999999011301	1.71922053675991e-07	0.999669169269257
1	102033539	C	T	0.662891804889706	0.818742627735867	0.688780433397781	0.743622531124017	0.50296494202329	0.47820024138214
1	102036365	C	T	0.741743834846936	0.859277035129108	0.820369699995338	0.802626032593101	0.367542518967828	0.544346862514539
1	102037123	G	T	0.0100000000000198	0.01	0.01	0.0100000000000095	2.46889583310725e-12	0.999998746306296
1	102037330	C	T	0.01	0.01	0.01	0.01	0	1
1	102039804	G	T	0.718855995122916	0.99	0.866719314610416	0.859308589649246	0.0143776257301331	0.904557027127144
1	102039854	G	A	0.898506693910938	0.989999999993671	0.897353581116069	0.945900226461794	2.6542723608909	0.103272004068768
1	10203988	T	C	0.83051744438237	0.850439530994921	0.861242742124569	0.840837085247672	0.525132603588109	0.46866043350506
1	102040519	A	G	0.663975327673166	0.457284676980495	0.601157719506192	0.556909570614363	0.401244058765158	0.52644747158468
1	102041558	T	C	0.254150648791198	0.212104268143242	0.201176169736259	0.232370623615557	0.52524038937245	0.468614801245012
1	10204186	T	G	0.403740641005844	0.595884653312121	0.463243580743008	0.503271239380495	0.78409054041646	0.375893019406418
1	102042430	C	T	0.851317969131538	0.817870445587518	0.863732283488046	0.833992151935736	1.10478125965927	0.293219206951895
1	102044497	A	C	0.01	0.0100000000002822	0.01	0.0100000000001462	1.5272336403516e-11	0.999996881880162
1	102044634	G	A	0.01	0.01000000018702	0.01	0.0100000000968763	2.49895155297206e-08	0.999873869830906
1	102049715	T	<*>	0.99	0.989999999999952	0.989999999979958	0.989999999999975	-6.09317059256595e-10	1
1	102051379	T	G	0.98999999999999	0.989999999979119	0.99	0.989999999989179	2.5855369019222e-09	0.999959429026231
1	102053776	C	T	0.989999997982949	0.98999999999215	0.99	0.989999999023715	8.09208637442414e-08	0.999773029031665
1	102055220	C	T	0.983152105397686	0.977705142005487	0.971869337073177	0.980330578360527	0.454611780892372	0.500152990435357
1	102057383	G	A	0.310374428785632	0.667246669157758	0.304931685751799	0.495234249298393	2.91569663444433	0.0877215239616821
1	102059264	G	A	0.99	0.989999999994566	0.989999999999996	0.989999999997185	6.30726104516162e-10	0.999979961718911
1	102060359	G	A	0.931690517273304	0.989999999999952	0.980098950916552	0.961894829325708	0.178563774764652	0.672610426061284
1	102062537	T	C	0.99	0.979895491055499	0.951810350502135	0.984765864366749	10.8992598666193	0.000962026917743234
1	102069466	C	T	0.89665125876666	0.969016657979921	0.912281860985214	0.934136535559129	0.686007903936795	0.407525568868818
1	102069696	G	A	0.939839289557619	0.99	0.945938829597843	0.965822537566772	0.57793130638459	0.447124327056864
1	102069709	T	C	0.896559033980251	0.969611260987085	0.954369825476526	0.934400087569791	0.648258283646771	0.420736077678276
1	102069907	G	A	0.909782689592845	0.958191895151594	0.968024816288948	0.934858658072277	1.21201686735338	0.270933054021407
1	102070105	C	A	0.955807968624733	0.976295341118265	0.960627182180089	0.966420427576383	0.129970295730887	0.718462839296032
1	102070592	T	C	0.910718015602181	0.857856926464417	0.905671054619681	0.883335971428819	0.131359247495498	0.717026866693075
1	102071079	C	T	0.912440389411487	0.968159104942147	0.954225573761068	0.941302684056369	0.670698518220979	0.412808177779227
1	102074102	G	A	0.978010453149576	0.989999999960048	0.984656550355469	0.9842210383974	0.000675299929082904	0.979268079447172
1	102074475	G	A	0.880022507042111	0.930065235415001	0.920746747955841	0.905944640339268	0.37942804307881	0.537909497038608
1	102082203	G	A	0.930709658247311	0.989999999971928	0.949351063996579	0.961422055260663	0.346305538446619	0.556211962768536
1	102082236	A	G	0.251652422364028	0.267440889225112	0.198811753157566	0.25983084819807	2.9625679951471	0.085212506182313
1	102085295	A	G	0.949521871522735	0.989999999967381	0.954840831940782	0.970489542057062	0.604994980261248	0.43667853624583
1	102085421	A	G	0.908692486127841	0.982152545348681	0.945570019037793	0.946744796804236	0.00402969749663901	0.949384365735072
1	102085484	G	A	0.99	0.989999999852728	0.99	0.989999999923713	2.05011343583241e-08	0.999885757156026
1	102085498	G	A	0.928571778570744	0.9831750173252	0.964752082268324	0.956856256245552	0.232629316808135	0.62958104626516
1	102085808	G	T	0.924417253305209	0.989999999995689	0.92877367002869	0.958389116090878	0.442737059836878	0.505804343017841
1	102088142	A	G	0.949022027053515	0.914351771154203	0.914092516490638	0.931062834497671	0.134049555016882	0.714269725303022
1	102088317	G	A	0.910704743981075	0.972452597670385	0.945895552019843	0.942690132192138	0.0204905616438602	0.886175471191271
1	102090174	A	C	0.156992530850639	0.242607742156138	0.202024082289908	0.201341210306887	0.00030247499342756	0.986124044255839
1	102090266	G	A	0.807584090574237	0.88549590019674	0.855764066344577	0.847942407958694	0.0581617926058065	0.809425251324001
1	10209557	A	G	0.709004647361285	0.861997861914174	0.705890841519758	0.788255132499681	2.51096207543724	0.113056892348547
1	102095912	T	G	0.280095278036045	0.20475966733803	0.174847864230588	0.241071431694473	3.60135686918076	0.0577324323257795
1	102100708	G	A	0.97515908270524	0.989999999999192	0.972237619505154	0.982846677863507	0.410284662433599	0.521825057313589
1	102100950	A	G	0.967379114611729	0.99	0.918402248359702	0.979096733242853	3.02499889137569	0.081990377035661
1	102101223	G	A	0.100884650929074	0.0771128418158093	0.134284958137271	0.0885708538084029	3.092482794275	0.0786547117791244
1	102104126	C	T	0.988101816711823	0.95328307672157	0.944358089421963	0.970065709396872	3.48494937278967	0.0619292556260345
1	102105922	G	A	0.99	0.99	0.99	0.99	0	1
1	102109191	A	G	0.99	0.99	0.99	0.99	0	1
1	102109233	A	G	0.989652723246231	0.866678440710939	0.905067951646313	0.92595204489295	0.383865897101542	0.535541500989057
1	102110628	G	A	0.99	0.916662492965088	0.904296403250182	0.952011171355915	2.38828858654994	0.122247395300322
1	102112168	A	G	0.989999999995931	0.99	0.977552099225044	0.989999999998039	0.161773224136167	0.687529172271977
1	102115510	C	T	0.954406378920298	0.99	0.975307102723081	0.972843874639583	0.00311998454947462	0.95545586825128
1	102120197	G	T	0.98213359577472	0.913354641040842	0.953194557374985	0.946506097222571	0.0402247825953471	0.84104172353241
1	102129604	C	T	0.972614558543167	0.950360363412716	0.950473360307894	0.961086885465593	0.227009244161523	0.633750351060235
1	102137082	A	G	0.99	0.99	0.99	0.99	0	1
1	1021415	A	G	0.214149299262255	0.341372551338691	0.395334385863743	0.280050943837849	10.0288492276245	0.00154107286854803
1	102146498	G	A	0.99	0.989999999960858	0.989999999999986	0.989999999979725	4.45107508356042e-09	0.99994676803214
1	102149291	G	A	0.987882939095226	0.964465195852708	0.99	0.975752548095601	3.02889675886126	0.0817936149412843
1	102149814	C	T	0.99	0.919445816531774	0.989999994920481	0.953452932963459	2.84642388801415	0.0915774317534069
1	102150288	T	<*>	0.9899999995352	0.989999999997465	0.989999997750431	0.989999999774654	-1.80736912799869e-07	1
1	102154405	A	C	0.98502604550632	0.968075029821819	0.981749839766092	0.976245419381749	0.167756342536055	0.682113563595239
1	102161482	A	G	0.989999996680922	0.919960997266561	0.988295887359692	0.953719794984283	2.05148169595186	0.15205814228689
1	102163968	G	A	0.989999999695669	0.989999999999782	0.99	0.9899999998532	2.99385303614054e-09	0.999956342858128
1	102164578	T	G	0.99	0.99	0.989999999811005	0.99	-1.68280264344477e-08	1
1	1021658	G	A	0.971124551900615	0.95788463894219	0.980226613918287	0.964266276988151	1.23157552714139	0.267100854238725
1	102166631	C	T	0.99	0.989999999999492	0.989999999978849	0.989999999999737	-5.57808983469087e-10	1
1	1021695	A	G	0.224557742030395	0.383299692895192	0.351953945979664	0.30678607257836	2.09560782135184	0.14772295283418
1	102170295	C	T	0.01	NA	0.0707624128229608	NA	NA	NA
1	102172619	A	C	0.99	0.989999999999259	0.989999999785169	0.989999999999617	-1.54477583784037e-08	1
1	102173777	G	A	0.989999999999995	0.989999999617396	0.99	0.989999999801809	7.65598098113177e-08	0.999779229785862
1	102174512	A	<*>	0.99	0.99	0.99	0.99	0	1
1	102176419	G	A	0.99	0.861151078910157	0.896838687910332	0.923256258875461	1.61581634492038	0.203676126715135
1	102184150	G	A	0.826445016930198	0.973980545420006	0.932976090220248	0.902868420687919	1.68983974236453	0.193622095999532
1	10218439	T	C	0.785513944105915	0.724624444130267	0.85379187592393	0.75397318311853	5.39389681126366	0.0202072956224764
1	102185590	C	T	0.0100000000000038	0.010000000063016	0.01	0.0100000000326441	8.98937508482144e-09	0.999924350717762
1	102189250	G	T	0.717875316631713	0.827551510013792	0.732396650605278	0.77468758480363	0.428317813001444	0.512815528220671
1	102190696	A	G	0.969200020193454	0.964131796108979	0.932622101540201	0.966574680117696	5.42534468302476	0.0198465174261475
1	10219202	C	T	0.954118243858804	0.907540651124541	0.975186985300618	0.929991050822456	2.19818583660283	0.138173269147445
1	102192809	G	A	0.978633967995487	0.90187423677284	0.956412244920533	0.938872427222156	0.391318173804917	0.531607326303764
1	102195884	C	T	0.99	0.99	0.99	0.99	0	1
1	102197513	A	C	0.721475659239254	0.235229725436574	0.518742603410661	0.469600265529466	0.516509635535315	0.472334381705499
1	102197790	T	G	0.935805606954636	0.657814629392998	0.734949331333595	0.791806280577707	2.09180124105222	0.148091374681387
1	102199014	A	G	0.570071430275257	0.708536383751691	0.62731394028464	0.64179627617605	0.0555731124476934	0.813634816021853
1	10220054	G	A	0.961526085014045	0.9288052525778	0.979690017706707	0.94457669381207	4.6220318121005	0.0315638284972377
1	102200830	A	C	0.948898161799452	0.333002911335545	0.704713354621724	0.629864422059148	0.264270255958837	0.607201493123551
1	102201271	T	C	0.989999947697299	0.778832734494232	0.864356674723684	0.880615331258111	0.315650402927018	0.574233394073213
1	102201602	G	A	0.948221905953056	0.742243528984017	0.829532013540048	0.841525106683094	0.0911668643807732	0.762698937525657
1	102201705	G	T	0.982534859183972	0.762833165456757	0.850654148578496	0.868729381833275	0.259939535376581	0.610161697837935
1	102203814	A	G	0.986212717557653	0.897933020273372	0.909389851052567	0.940483834364396	0.456146704537702	0.499430343621079
1	102206351	T	C	0.99	0.807205021664382	0.895583795422964	0.89531220122215	0.000124200951958839	0.991108121211685
1	10220654	G	A	0.958858323135498	0.969926184058837	0.981811778253075	0.964591475093788	1.02457426701467	0.311436432008503
1	102207476	C	T	0.98935009395809	0.99	0.99	0.9896867452878	0.0733661543446493	0.786497269963871
1	102209045	A	G	0.473907839980904	0.403571275324309	0.507945565742129	0.437473499488788	0.484067792083298	0.486585528574611
1	102211705	A	G	0.196297644733905	0.160076790984764	0.13410238367425	0.17753524249185	0.421843400543501	0.516018653554715
1	102213845	T	C	0.989999999999986	0.95149864157324	0.968493670856975	0.970056296334932	0.0133605954941141	0.907979040339577
1	102218082	A	G	0.99	0.600334174557116	0.862311553185793	0.788153102420586	0.642702696092904	0.422733802990265
1	10221847	C	T	0.837898160027093	0.598492668828707	0.879994089225584	0.713886115586329	10.4701921975686	0.00121316096476171
1	102222006	G	C	0.237193139579292	0.260612897621177	0.205274097544399	0.249324574244988	0.608635936956072	0.435301866700668
1	102222593	A	G	0.99	0.751170480303555	0.971973092470008	0.866286308797241	1.63353549402922	0.201214736630953
1	102223728	T	C	0.99	0.778547292858118	0.90629582166085	0.880467497700505	1.16400384414515	0.280636723426686
1	102228731	G	A	0.989999999999501	0.750503798644656	0.921779441879691	0.865940967697691	0.185710171307663	0.666511248974923
1	102233475	T	C	0.99	0.5	0.877567300756221	0.73618	1.36751674714215	0.242238999491611
1	102233834	T	C	0.200856981521227	0.358504212818842	0.222332888848322	0.282518247333391	2.7805198830595	0.0954171909534155
1	102235035	C	A	0.952156380593352	0.69028337315357	0.848072420225498	0.816506162739545	0.515679166478051	0.472690669153732
1	102235679	G	A	0.953223818020342	0.736986293294897	0.865916551366351	0.841212780212562	0.736825254658313	0.390679764028862
1	102236122	C	A	0.961335864358647	0.700471000522689	0.888393038340781	0.82620786489162	3.11338549838599	0.077651398553351
1	102237818	C	T	0.814129542618402	0.426947961712769	0.772807671852591	0.613569483709284	4.07837371737338	0.0434354452465535
1	102239205	G	A	0.620479075674786	0.879543528852491	0.637817719004598	0.754674462420837	8.481290329345	0.00358817508913289
1	102240680	G	A	0.99	0.989999999988626	0.99	0.989999999994108	1.28073422907848e-09	0.999971445828098
1	102240840	A	G	0.806230648751328	0.550610432157996	0.710513697980195	0.673819376555982	1.16131886827857	0.28119218662284
1	102241441	C	T	0.587812599869723	0.629463485335965	0.668386809418107	0.609387758541236	0.453924766694815	0.500477013939878
1	102241610	C	A	0.834440997816791	0.53771356485979	0.757749927571819	0.680736187545064	1.75189469666783	0.185638719804159
1	102242766	T	G	0.377829774813332	0.195502035461412	0.294911759308344	0.283384005829038	0.019923997203613	0.887749556680147
1	102243101	G	A	0.938329760637331	0.99	0.946803941343186	0.965094944627193	0.0546305388423769	0.81519322434046
1	102246949	G	A	0.979760044642803	0.99	0.98843420970474	0.985064341517831	0.1274740888898	0.721065501601486
1	102250007	A	G	0.99	0.989999999986281	0.989999999999999	0.989999999992894	2.61156153352577e-09	0.999959225354599
1	102254704	A	G	0.72328827784168	0.730348432977449	0.785400756647603	0.726945438202009	1.38347543907672	0.239510039622321
1	102255522	T	C	0.99	0.99	0.99	0.99	0	1
1	102259707	C	T	0.99	0.939990531990134	0.961702456695259	0.96409509557089	0.0266655394554273	0.870285489628214
1	102260272	A	C	0.557806882062059	0.311746516571799	0.489458794106383	0.430347612738105	0.661096221053785	0.416173202614292
1	102263414	C	T	0.989999999957405	0.99	0.99	0.989999999979469	7.10213393615678e-10	0.999978736512777
1	102263909	C	T	0.918006773425294	0.754642783495759	0.859683090850326	0.833384226641795	0.643886497924014	0.422306934059287
1	102271774	G	A	0.521055435147134	0.324332058955826	0.398861521922186	0.419152726280037	0.280419338312936	0.596426499225907
1	102272312	C	A	0.456096227567868	0.323696662245456	0.400946728341092	0.387513252730859	0.0715559283921218	0.789084676950968
1	102274240	G	A	0.989999999999997	0.99	0.99	0.989999999999999	4.3122628412739e-13	0.999999476046587
1	102274276	C	T	0.233459134584582	0.115168941615637	0.207036919597869	0.172184814626668	1.65420694160153	0.198387309688815
1	102276143	A	G	0.678922182629151	0.626666118636896	0.68649084688046	0.651853541481163	0.089826701382071	0.764397584602293
1	102279573	T	C	0.989999999994907	0.99	0.914110630303732	0.989999999997545	1.68416278537031	0.194372233312528
1	102283539	C	T	0.602063813862078	0.521008969266979	0.627762445900819	0.560077404361817	0.931276923042736	0.334531337109113
1	102284828	A	G	0.215385262368036	0.156983480279878	0.26105178630177	0.18513313924637	2.89807941781376	0.0886851607310518
1	102285043	T	C	0.847083711599107	0.851061819824864	0.86956232718629	0.849144371660049	0.245024791373101	0.62060026926302
1	102285489	C	T	0.517275789027342	0.263110803024447	0.5178673964386	0.385618326277842	11.9929425127977	0.000534024025057752
1	102285786	C	T	0.989999999999975	0.99	0.99	0.989999999999988	2.10066117914673e-12	0.999998843573417
1	102286079	T	C	0.636806834849724	0.788330245597821	0.662330161348907	0.715295961617238	0.542691842633697	0.461319275693635
1	102287234	C	T	0.703392278139467	0.520618594234566	0.662185609540927	0.608715509876728	0.228855667884913	0.632373634648567
1	10229158	G	A	0.987135549228704	0.989999999999611	0.989999994250326	0.988619334728034	0.0423474104475585	0.836958964568192
1	102292567	C	A	0.533297743114355	NA	0.765674853034424	NA	NA	NA
1	102296144	T	G	0.802644767094876	0.92550274817724	0.843439385529431	0.86628520129554	0.661080650520384	0.416178692082147
1	102296279	T	C	0.731623028456613	0.851891563624047	0.789060664651601	0.793922129673344	0.0125317573954197	0.91086675259913
1	102297845	T	C	0.498953434104557	0.365186654507153	0.404049073834179	0.429662242273102	0.169001071619278	0.681001116982775
1	102298999	G	A	0.01	0.0100000000600318	0.01	0.0100000000310965	9.13733145539159e-09	0.999923730701764
1	102299972	G	A	0.0100000000080058	0.0100000000000149	0.0100000000020088	0.0100000000038665	2.37263772760599e-11	0.999996113525904
1	102301624	A	G	0.99	0.99	0.99	0.99	0	1
1	102302923	T	C	0.481971156006423	0.233092803415771	0.466614068847478	0.353052169364465	0.940945566099025	0.332034784843511
1	102303034	T	C	0.0100000000062934	0.0100000000000242	0.0480396740663175	0.010000000003046	0.518020987824719	0.471687095238288
1	102304152	T	C	0.554974152087225	0.459540042883841	0.65849231746706	0.505539283519872	0.688326626776298	0.406734140801333
1	10230506	T	G	0.966099459440981	0.936270573886892	0.937229275659884	0.950648096723963	0.615886198939067	0.432580120913459
1	102305976	A	G	0.763982065849126	0.788338688446412	0.745145292253767	0.77659879635452	0.60583393182393	0.436360734322842
1	102308337	C	T	0.989047663372233	0.964100889543291	0.978327378179296	0.976125234528841	0.046559086747427	0.829162709869327
1	102309649	C	T	0.378889451117297	0.655258586139676	0.436577687558878	0.522048663058889	5.5287409148759	0.0187065620843347
1	102311263	A	G	0.99	0.989999999869752	0.99	0.989999999932532	2.3094138118855e-08	0.999878747433681
1	10231463	C	T	0.884141185309177	0.892227818621814	0.877438522417359	0.888330061365123	0.151533390679909	0.697074281112438
1	102315214	C	T	0.923653464076451	0.723563988906521	0.89156070305513	0.820007115938427	6.55079557718632	0.0104837271392036
1	102316701	G	A	0.989999994464711	0.978358936516065	0.99	0.983969926447312	2.11415649549654	0.145942445445613
1	102316730	C	A	0.499020401037727	0.4951	0.492314130292835	0.496989633300184	0.0170126972680123	0.896224072327637
1	102317241	C	T	0.977682828548373	0.913256192400102	0.977692899034489	0.944309831023569	2.2402993595678	0.134454947254676
1	102320291	T	C	0.487850466839792	0.49052395801578	0.458321520438296	0.489235335268954	0.645075743378363	0.421878751236092
1	102326159	T	C	0.455292399105337	0.531713010033332	0.456661298613464	0.494878275566038	0.485473838221835	0.485953298836438
1	102327143	T	C	0.982824476893474	0.853012260296446	0.888563430806447	0.915581748696214	0.455109099771483	0.499918656999202
1	102330462	C	T	0.987087516016856	0.989999999950371	0.99	0.988596182694417	0.199899724470466	0.654801797708294
1	102330678	C	A	0.99	0.99	0.99	0.99	0	1
1	102333156	G	A	0.99	0.99	0.99	0.99	0	1
1	102338961	G	A	0.658243552894414	0.652194698972738	0.515224705443318	0.655110246562986	1.0021926796668	0.31678052461716
1	102339633	G	A	0.500704343392539	0.518409842679793	0.432183114870576	0.509875792023337	1.73852819924594	0.187325421719265
1	10234035	T	C	0.856936165040192	0.83220339816578	0.882720216869747	0.844124591799247	2.60913026613779	0.106250019982674
1	102341819	A	G	0.808379032258523	0.721582436847554	0.729771431744697	0.763418395835641	0.948801117680729	0.330024650325679
1	102343707	C	T	0.989999999969072	0.989999999995621	0.989999997898252	0.989999999982825	-1.56251388915636e-07	1
1	102344426	T	C	0.989999998934664	0.920148179883394	0.951378352317984	0.953816756666106	0.00467286711912371	0.945500358048052
1	102344571	A	C	0.458160314468534	0.423150470027648	0.385054346674123	0.440025215048155	1.4944049537081	0.221534262209589
1	102344973	T	G	0.359650198798364	0.559030103398986	0.265380976828392	0.462928989381486	2.25034112516644	0.133584951691432
1	102348142	A	G	0.44390070899743	0.377631356304668	0.379376783740477	0.409573184302579	0.838051407056781	0.359954664669498
1	102350747	C	T	0.83606093150959	0.78095931789077	0.772531687648693	0.807518295655041	0.906912265911014	0.340935014971454
1	102351870	T	C	0.455492100042963	0.5	0.598751154063553	0.478547192220708	0.554266690262124	0.456579548535051
1	102355357	C	T	0.806936046325324	0.99	0.788806629536983	0.901763174328806	0.36907452455097	0.543509164176408
1	102355850	A	T	0.763396541223322	0.99	0.989999999994676	0.880777132869641	1.02873096623027	0.310456913659432
1	102357104	C	A	0.873836754876658	0.99	0.948669921697966	0.934009315850549	0.0489250843534835	0.824944375152985
1	102359002	C	T	0.480208080611264	0.605048779746955	0.486299595954116	0.544875562763552	0.595931597476641	0.440134529713754
1	102359218	C	T	0.969276074960685	0.989999999982544	0.984117114064333	0.980011068122008	0.0999645175832354	0.751872218483509
1	10235946	T	C	0.641796716578938	0.726875197685215	0.580952011529003	0.68586736979199	8.54116604468674	0.00347203139185339
1	10236039	G	A	0.625441710526417	0.729558375586798	0.628466057005816	0.679374143027694	2.47538706611546	0.115640971703268
1	10236402	C	T	0.599978057769642	0.614655635839167	0.626325491760579	0.607581043209656	0.188036616224142	0.664555773147986
1	102366140	C	T	0.970963752701413	0.851348579571819	0.894545470299257	0.909003093020283	0.510009536749693	0.47513472772661
1	102367162	C	T	0.71635510319974	0.626551320732396	0.655355363032491	0.669836743881656	0.0966087110903815	0.755937906331535
1	102367371	A	G	0.99	0.99	0.99	0.99	0	1
1	102369001	A	G	0.99	0.989999999968163	0.99	0.989999999983508	5.24413782701407e-09	0.999942220056907
1	102370006	G	A	0.649065409509092	0.582414040970123	0.516473113096082	0.614540000605906	5.29087433025559	0.0214374544997577
1	102371076	G	A	0.973251092764247	0.915765951264114	0.982603040468342	0.943473789467178	2.90108929530475	0.0885197154623864
1	102371480	T	<*>	0.99	0.989999999998684	0.99	0.989999999999318	3.34699445676542e-11	0.999995383981316
1	102372339	G	T	0.646980631927799	0.606333941895596	0.584267994855066	0.625925646491118	0.668571196276386	0.413550196934293
1	102376258	C	A	0.793612264938336	0.6464835380428	0.609646992516497	0.717399584406449	2.90711119680376	0.088189710180551
1	102376563	A	G	0.559578089504567	0.66699707979903	0.581155955075629	0.615221126477099	0.0736092688353722	0.786152399459817
1	102377783	G	A	0.717064104069813	0.664947317353395	0.607127676140944	0.690067608550708	2.77641686609086	0.0956619699042057
1	102377945	C	T	0.99	0.989999999982729	0.99	0.989999999991053	1.82019611678348e-09	0.999965959247411
1	102378168	A	G	0.99	0.98999999982307	0.99	0.98999999990835	3.02873535647563e-08	0.999861142058429
1	102378281	T	C	0.495715537034076	0.540459914726838	0.530097160002354	0.518893124678927	0.0125849197269395	0.910678681861305
1	102378410	C	T	0.989999999523747	0.936021150246125	0.982907863266761	0.962038955597939	0.562221204187798	0.453366667571526
1	102378920	T	C	0.528623089188979	0.484329906337226	0.502973002667138	0.505679220471771	0.00207315907006008	0.963683303635926
1	102379720	C	T	0.661825803615834	0.63638241827463	0.636285237722651	0.64864613000909	0.0494944669007448	0.823945285099323
1	102379793	C	T	0.99	0.99	0.99	0.99	0	1
1	102379805	C	T	0.982957853884468	0.938124266796107	0.97672902262626	0.959734055772697	1.99068854336907	0.158268904713336
1	102380254	G	T	0.613503228612451	0.509139837626875	0.564385528467896	0.559442992081922	0.0165365640029643	0.897678461393376
1	102380997	C	T	0.551884231797509	0.989999999999953	0.590790173657804	0.778828199726375	1.0421913302263	0.307312373607093
1	102381594	G	A	0.980887098622026	0.989999999910168	0.982217566714341	0.985607581489284	0.0784322367003531	0.779433344779417
1	102382404	T	C	0.728129132416765	0.812036397282672	0.769982825173405	0.771593095617305	0.00152226806172723	0.968877429810299
1	102386005	G	A	0.701318480488532	0.835508627040802	0.70755309624569	0.770828976402608	1.62175560494709	0.202847167201517
1	102387067	G	A	0.646270334027025	0.776790589784846	0.696483710321714	0.713879826509576	0.217868844762187	0.640668571565085
1	102387098	T	G	0.610440240354557	0.740178146572983	0.614929296868715	0.677644475775702	3.23409693560224	0.0721200544551345
1	10238770	A	G	0.959218797286156	0.929087908797525	0.983985060842683	0.943610997049045	7.74528128265103	0.00538530717308658
1	102390702	G	A	0.565434726859374	0.43625286029503	0.579210676556898	0.498518519979044	2.68062092151827	0.101576115814667
1	10239197	G	A	0.930797614825813	0.885198709069181	0.96510274346126	0.907177381643877	9.89243266214477	0.00165959827900657
1	102393844	G	A	0.580062461242894	0.538270135723203	0.613430048777559	0.558414036623694	1.12927297541473	0.287930467664302
1	102395220	T	C	0.531175499731827	0.309500823971113	0.41553762195821	0.416348017687777	4.65882691631047e-05	0.994554033352355
1	102395952	A	C	0.989999999561874	0.99	0.98999999838307	0.989999999788823	-8.40380319847782e-08	1
1	102399210	C	T	0.99	0.912158175554563	0.971260044009982	0.949677934937264	0.930143320645526	0.334825686069511
1	102402745	C	T	0.99	0.95020466723837	0.961390249142	0.969386017629476	0.405774167740817	0.524122201446004
1	102404247	T	C	0.534632350224802	0.560618477211968	0.577554479778157	0.548093164004154	0.624369108259494	0.429428316587848
1	102404283	G	A	0.50151041566093	0.617706087372907	0.572283784727029	0.561699773607734	0.0825004864032574	0.773936998674006
1	102404450	T	C	0.958171111695879	0.989999999981769	0.99	0.97465847582797	1.31834071581743	0.250890057535244
1	102407029	G	A	0.792935587880524	0.609230643280252	0.621236590805111	0.697776426577583	0.353857782347122	0.55193741500016
1	102407313	C	T	0.672794667047065	0.66506148244809	0.557448529139495	0.668788877424796	5.45168408130226	0.0195494725998891
1	102410053	G	A	0.621998711823605	0.558626128875834	0.710218953094627	0.589171713856659	4.26642920525671	0.0388725362617069
1	102410515	T	C	0.99	0.936833213792535	0.938155357836153	0.962459604744533	1.19009927112081	0.275309533042381
1	102413524	C	A	0.454141976224459	0.491409284319919	0.533284971211342	0.473446441817908	2.49940145064945	0.113889575580854
1	102415679	G	T	0.937829514021314	0.98999999999679	0.98505332597772	0.964853825756611	0.685860625829912	0.40757591409286
1	102419337	G	T	0.989999996663073	0.952976576233631	0.958166177433801	0.970821864880622	0.654409011079727	0.418540739686885
1	102420542	A	G	0.99	0.949293796471272	0.959455146809704	0.968914186572119	0.526052634486766	0.468271158137948
1	102421482	C	T	0.0545950731545361	0.0100000000569764	0.0103798153005376	0.0314948252900002	2.51280048514008	0.112925095580733
1	10242470	C	T	0.949130631373055	0.948813621286577	0.985132085904484	0.948966420148259	7.52244868634644	0.0060934793269738
1	102425314	A	G	0.616983727302311	0.831631496188525	0.69994609386048	0.72817127158537	0.176515391630167	0.674385120008186
1	102425724	T	C	0.553024526283144	0.82998519657605	0.646675108396183	0.696490153494869	0.653201448299336	0.418970398437042
1	102425729	A	G	0.9159722702387	0.989999999999114	0.989257548777882	0.954318634254595	2.3238808454001	0.127401820338177
1	102429221	C	T	0.829359272030394	0.742427878206389	0.845403928116063	0.784328810029559	1.02580757727718	0.311145385298127
1	102430634	C	T	0.146583271698176	0.24780403401422	0.187597451964899	0.199015626577887	0.104413068235295	0.746596707606178
1	102431521	G	T	0.0162623425773992	0.01	0.123404257811614	0.0130184491223064	13.2123170002282	0.000278115340198269
1	102435130	A	G	0.60016778370301	0.5	0.457090132361999	0.548280871744851	0.36496156749633	0.545763537170318
1	102435169	A	G	0.926070892220204	0.99	0.979665975188224	0.959186170050138	0.418744066745529	0.517564396681952
1	102437203	A	G	0.99	0.989999999999979	0.865922119105448	0.989999999999989	2.27221473599224	0.131711559698106
1	102439329	G	A	0.683405362475432	0.812787706143189	0.719692191426674	0.75042541649533	0.245687528271283	0.62012812530348
1	102443692	C	A	0.0759848039809651	0.500996009516669	0.161448761920749	0.29614060844846	2.52400238660615	0.112125672471384
1	102447116	C	T	0.621073129701581	0.813177385372903	0.702646845876101	0.720583134139326	0.167428392002417	0.682407463285316
1	102447792	G	T	0.629866563977904	0.837919835976196	0.772059923183858	0.737638158873019	0.903408074680296	0.341869521833307
1	102469031	T	C	0.988468011104789	0.952107965564416	0.989999975626574	0.969633507514876	2.30295355174115	0.129128249635073
1	102471839	T	C	0.760906048249381	0.99	0.801536054319694	0.879576715256202	0.691595159117271	0.405622337387361
1	102473559	T	C	0.713086194655798	0.604929755442377	0.685141940539988	0.657061159143246	0.410121249948984	0.521907970092052
1	102474743	T	C	0.72480520996349	0.625274432963592	0.743891242212777	0.673248267477543	0.735618919741961	0.391067918871515
1	102477512	G	T	0.989999999999999	0.926303512441817	0.985646487608096	0.95700521944486	4.66216390095056	0.0308343081941866
1	102481916	G	A	0.99	0.956202021626452	0.99	0.972492647202502	3.08612858686952	0.0789624682273251
1	102496576	G	A	0.707572439756695	0.293960232775548	0.527810310872418	0.493321316540461	0.466369218157957	0.494662257167524
1	102510427	A	G	0.781469423686108	0.594393807250011	0.741224130412501	0.68456425437221	0.466420275307888	0.49463863534094
1	102511803	T	C	0.785276892546071	0.829091282490134	0.787499622230685	0.807972746537096	0.320800161061159	0.571127173839451
1	102514633	G	T	0.0100000000010834	0.0100000000000242	0.01	0.0100000000005347	6.47223330404788e-12	0.999997970135056
1	102520266	C	T	0.989999999999987	0.99	0.989999999999946	0.989999999999994	-1.63565132421342e-11	1
1	102520898	T	G	0.389781035519124	0.482835790092238	0.398208277304584	0.437983398387997	1.18116449833524	0.277119054310847
1	102523729	C	A	0.99	0.99	0.99	0.99	0	1
1	102525295	A	G	0.719425880605998	0.790043028650999	0.77967333840882	0.756005563293308	0.580148488484465	0.446254124075198
1	102536498	T	C	0.16651687450023	0.393368394129034	0.148654821042028	0.284025961667951	2.38362208462728	0.122612962292113
1	102536693	A	G	0.767915512021873	0.837027638891168	0.809362291085811	0.803715593740167	0.0129968940953037	0.909234684883418
1	102538050	C	A	0.620944785200255	0.826944554387598	0.726101776380604	0.727652665639299	0.00136376726516757	0.970541441707416
1	102540084	A	G	0.199316246334649	0.5	0.204881707029038	0.355070430733301	0.729526910667885	0.393036578140417
1	102540496	C	T	0.103916930381286	0.271502996652368	0.229212528466903	0.190726512709706	0.953179601540566	0.328911275529559
1	102543901	C	T	0.628980724218025	0.202370681659359	0.488304540533315	0.407996722172636	0.52933445486283	0.466886802916024
1	102546011	C	T	0.08813130660012	0.290731137902585	0.196821687151621	0.193078019214797	0.011310536463665	0.915303864134567
1	102548596	G	A	0.989999999924279	0.99	0.986448229030511	0.989999999963503	0.0221641292128747	0.881651304890921
1	102549156	T	C	0.100972937275717	0.251317001678656	0.162900423417482	0.178851162636439	0.0566325071042489	0.811899821959431
1	102551395	T	G	0.99	0.986421384281802	0.99	0.988146277057974	0.285291859493937	0.593253536333985
1	102554563	G	T	0.977664238844429	0.756681167439607	0.851578034856538	0.863195007856731	0.19413492797305	0.659497206023271
1	102557785	C	A	0.99	0.989999999820569	0.99	0.989999999907055	3.19756395669289e-08	0.999857324409357
1	102562640	C	A	0.514932281631608	0.401752879531555	0.468532347019937	0.45630535134378	0.0921286596662621	0.761488249326718
1	102565669	T	G	0.394313849861059	0.0750447134057449	0.272386744279144	0.228932437177206	1.49162195513635	0.221964974798309
1	102566131	G	A	0.554050838637748	0.216041336720475	0.292164300463365	0.3789619166446	1.04601671278286	0.306426260577817
1	10257167	A	G	0.935400145598825	0.810379120690703	0.948610982642201	0.870639254696418	7.32322702098636	0.00680690801662416
1	102572944	G	A	0.807323618250565	0.421708026891073	0.777811414567367	0.607574741926348	8.63335958290814	0.00330062314448126
1	102575629	C	G	0.842603119183934	0.708270939780508	0.795469500537278	0.773019050252959	0.322482132841512	0.570119778480611
1	102579307	C	T	0.870116642716711	0.71374953929119	0.863136337587347	0.789118483142291	2.28795988023959	0.130381200075207
1	102579985	T	C	0.787872344251216	0.99	0.775980332416947	0.892574469929086	6.96749667904236	0.00830035359368282
1	102583375	C	T	0.812413530455069	0.708421723750408	0.868540578048466	0.758545774582055	1.78070144778328	0.182063216278936
1	102586209	A	G	0.810270914759726	0.873069685899102	0.786295120475574	0.842800678209923	3.86418462817375	0.0493271560586169
1	102586842	T	G	0.817710309140134	0.843756491944722	0.816927279376142	0.831202231832911	0.289585853483701	0.590486047369158
1	102588459	G	A	0.789089550682392	0.616837084561927	0.661059005237174	0.699862773231991	0.284336999588509	0.593872581372953
1	102588891	A	G	0.600167780741332	0.0100000000000242	0.199316335340697	0.294460870317335	0.0823582599329028	0.774126647531709
1	102594735	A	C	0.546014154725515	0.15421570922897	0.243784461863896	0.343062559958305	1.53823995295638	0.214879974860787
1	10260592	A	G	0.495421742764261	0.249163576696905	0.416462338723362	0.36786001274137	0.202393843181589	0.652795503750089
1	10260835	G	A	0.964936963404099	0.954680202723068	0.976773835073317	0.959623961371325	1.26877292634235	0.259997004342287
1	102608577	G	A	0.543340755513189	0.554037503364668	0.604750807596654	0.548881670900256	0.976096314252807	0.323164467319535
1	102609623	G	T	0.959162282533353	0.89020646163704	0.951071327702425	0.923443167309063	0.335731885272751	0.562303280740173
1	102616451	G	A	0.670983181222317	0.462269739923775	0.579089178806029	0.562869618629672	0.203433421707616	0.651963644161555
1	102618195	A	G	0.532916764795113	0.426806582411799	0.473233563585137	0.477951690320556	0.00505548482610534	0.943316630036222
1	102620164	A	C	0.182842378766561	0.989999999999979	0.199316359919989	0.600950026565471	2.37144101104301	0.123572936720693
1	102620548	A	G	0.948222272165205	0.796951604619858	0.930044250441149	0.869864066376715	5.13024004476712	0.0235124757124182
1	102620560	A	C	0.924199727762398	0.99	0.952281918183297	0.958284268781476	0.0996359058312975	0.752266999482896
1	102624831	C	T	0.989999998302949	0.99	0.99	0.989999999182021	1.36726459667739e-07	0.999704969893632
1	102626491	G	A	0.953534245440906	0.798489848980862	0.903467273142955	0.873221248074603	0.442839659289656	0.505755047578334
1	102626854	T	G	0.755159446653447	0.759011164657311	0.728886214536382	0.757154636579449	0.267903838927283	0.604741373353462
1	102628005	A	G	0.482001926792999	0.327251966715792	0.517959152209223	0.401841447473006	3.69276992096045	0.0546487905253362
1	102628100	T	C	0.544322810058239	0.28532997414384	0.594684170505731	0.41016452105458	2.38923216160333	0.122173623988198
1	102628298	T	C	0.549853117770282	0.373508607319083	0.58139126044248	0.458506661356561	4.50645079085529	0.0337672394679476
1	102629663	T	C	0.714532453573976	0.895334915894616	0.632937653573987	0.808188129056067	10.7184569969322	0.00106072091008301
1	102632935	C	A	0.9530499629812	0.888859914182922	0.886825445374365	0.919799517703692	1.45795907911578	0.227255131948049
1	102647898	G	A	0.658847570653357	0.843474938915019	0.737256257837781	0.754484547412898	0.281948815134052	0.595426730045188
1	102647938	T	G	0.220780730838259	0.273089720059524	0.294310202431124	0.247876787254874	1.01149011834783	0.314546117275649
1	102653180	T	C	0.889285174732621	0.759892793799575	0.830778689065186	0.822259921409303	0.0827878310798143	0.77355438422883
1	102654518	C	T	0.71869482627612	0.920818741947795	0.741934295460017	0.823395014594048	2.83736228425285	0.0920952803385425
1	10265606	G	A	0.741326781143255	0.888622880705606	0.695002295665178	0.817626160716553	8.18803658009516	0.00421675361823557
1	102656976	A	G	0.99	0.99	0.99	0.99	0	1
1	102667295	G	A	0.989999999999996	0.986740699482918	0.99	0.988311682332149	0.643594345659405	0.422412221720986
1	102667388	G	A	0.704639323398455	0.823044041061364	0.731054965112181	0.765972967147842	0.828269047649412	0.362773529909604
1	102670310	G	A	0.237437577393056	0.396256282450295	0.2914412238259	0.319705666612706	0.707805555394263	0.400173278274461
1	102673499	T	C	0.755376062930701	0.989999999999953	0.713656117912582	0.876911262332573	3.23374272165842	0.0721356526494931
1	102678548	C	T	0.737054907732623	0.837425248647915	0.69312984035496	0.789046744326745	4.2144454669081	0.0400811652643786
1	102684733	A	C	0.94288721575876	0.989999999952659	0.964381622102237	0.967291637971199	0.0271278115200987	0.869176003295047
1	102685493	T	C	0.989999999999996	0.989999999955188	0.98999999999997	0.989999999976786	5.1583551355922e-09	0.999942694582572
1	102686703	G	T	0.720198248752551	0.626633806299357	0.694935184855871	0.671731867561797	0.168704935789297	0.681265346122051
1	102688814	G	A	0.856027983158164	0.842297911957858	0.852554808873147	0.848915806276406	0.00758263543674634	0.930609250643351
1	102689318	A	G	0.99	0.989999999984605	0.99	0.989999999992025	1.21376535125764e-09	0.999972202391806
1	102697908	G	A	0.291017198900558	0.414791871270077	0.306047415984218	0.355132479187969	1.00113873780556	0.317035123446396
1	102697991	T	G	0.645152041827676	0.579092784029899	0.659753319999428	0.610933346288427	1.79174319568589	0.180713916106271
1	102699037	G	A	0.99	0.989999999550705	0.99	0.989999999767265	5.60906206710505e-08	0.999811033342899
1	102701409	T	G	0.52094562545681	0.715910453335247	0.630450333657454	0.62193740629784	0.0125459141995788	0.910816631114531
1	102701717	T	G	0.99	0.844077773392247	0.927330961202825	0.914412286617184	0.416155827231552	0.518861471168591
1	102704421	C	A	0.712801445526909	0.579947585885475	0.670505228980583	0.643983146232646	0.196851481826673	0.657274332580966
1	102705824	C	T	0.930145525606545	0.954555091850009	0.93308627226332	0.94278968092066	0.127081136572751	0.721477823183853
1	102706588	G	A	0.380633109382831	0.0100000000000344	0.350032772666326	0.188645158722542	1.58629770891423	0.20785588641845
1	102708517	A	G	0.534447567182737	0.479760998020367	0.638157787203959	0.506119924356629	3.32096491959501	0.0684016715126244
1	102711925	T	C	0.720495562163678	0.99	0.758846906752928	0.860098860962893	0.752895804233587	0.385560947914388
1	102714517	T	C	0.217797862928026	0.289683003601167	0.253395954659829	0.255034365796713	0.000862828601265033	0.976566353305303
1	102717010	G	T	0.70130938694283	0.568658117043504	0.550405182478842	0.632596029134979	0.72758453252988	0.393667257700622
1	102724015	G	A	0.841736049914052	0.99	0.720368691627526	0.918536776058573	6.80575805822107	0.00908643688553986
1	102726399	T	C	0.884108733083967	0.951102163669398	0.917288795160183	0.91881133012722	0.00206778999181327	0.963730328261511
1	102726802	G	A	0.916284471103271	0.888606078947766	0.909224985378694	0.90194706396672	0.0345289061066674	0.852586270859471
1	102733233	T	C	0.438251877102233	0.536575167836624	0.419749163850961	0.489183341702648	0.254646881979945	0.613821905305794
1	102734224	T	G	0.898344155303803	0.989999999999997	0.890100342820395	0.945821882856431	0.8874217451834	0.346176948103868
1	102739517	C	T	0.921703683460724	0.917444083446587	0.859238438102201	0.919497210653401	2.08864208396453	0.148397923302916
1	102740645	T	C	0.763396505416145	0.99	0.558549422623625	0.880777115610582	7.74385457567609	0.00538956349735618
1	102742475	T	C	0.761905033387061	0.815592742241234	0.750787499058162	0.789715266573523	1.14143395790382	0.285349528810094
1	10275592	C	T	0.433953086876485	0.437647588956585	0.464017047972103	0.435866838953977	0.517234237734956	0.472023867866443
1	102760382	G	T	0.523420453447098	0.573963459545305	0.333546747874016	0.549601730605969	6.83119497021524	0.00895793148168606
1	10277898	G	T	0.842172302005396	0.99	0.750528533723293	0.918747049566601	6.44105027545226	0.0111512697047778
1	102785673	T	C	0.292124012146096	0.232293080374079	0.276782981296048	0.261131589488191	0.102995033703634	0.748264656291977
1	102791263	G	A	0.855906182550704	0.812030362426419	0.806542081665795	0.833178507726324	0.464993133411458	0.495299624332982
1	102791304	A	G	0.0100000000000004	0.0226835576297253	0.01	0.0165700828521979	0.379026651123174	0.538124617021158
1	102791988	G	A	0.605931814408757	0.674959761823851	0.702933225440259	0.641688291169776	2.76871684152927	0.0961231881573554
1	102794417	C	A	0.801823107073046	0.370770130560855	0.762751698653647	0.578537665239731	1.96976676450511	0.160472620771648
1	102795212	G	T	0.775421266998842	0.748260863017093	0.804168401361872	0.761352177736296	0.468573168739691	0.49364431095945
1	102796707	G	A	0.355445326267751	0.550003805778867	0.283215482080643	0.45622661865451	3.59686906785556	0.0578884984556705
1	102798709	A	G	0.989999999999968	0.98999999964964	0.99	0.989999999818498	7.10320987080698e-08	0.999787349024362
1	102804366	G	A	0.99	0.99	0.964209637018594	0.99	0.36360914902444	0.546508607007358
1	102810199	A	G	0.972505759737719	0.989999999708175	0.974691798696061	0.981567776042415	0.407611088932567	0.523184519347087
1	102810303	T	C	0.211293849574446	0.293582921164892	0.160517336060015	0.253919588658297	7.11933475672676	0.00762569970898506
1	102816541	C	T	0.297247193486065	0.0847733505369779	0.276521132073171	0.187185742838438	1.49132759685334	0.222010589909652
1	102816841	C	T	0.223366461791658	0.303252664279949	0.254782352870231	0.264747514680593	0.0220642943793696	0.881916188248114
1	102818190	A	G	0.99	0.989999999958002	0.99	0.989999999978245	3.74160630742373e-09	0.999951194461864
1	102819484	A	G	0.99	0.989999999978437	0.99	0.98999999998883	2.54349892043487e-09	0.999959760197536
1	10282166	G	A	0.737434252340597	0.635887665489186	0.717770805635501	0.684833120351566	0.525716756976772	0.468413211436229
1	10282264	C	T	0.92297826228439	0.901316736754366	0.945016197661871	0.911757592059837	1.7800277786055	0.182145915421989
1	10282431	G	A	0.958685164318532	0.947708110767645	0.977490610482919	0.952999050579173	3.52330912504402	0.0605115179350176
1	102826930	C	T	0.304728489822796	0.537029127506622	0.294800379324766	0.425060220143018	4.08085689565208	0.0433716583902353
1	102827023	T	C	0.934750117149694	0.99	0.963854354218421	0.963369556466152	0.000656417872290268	0.979559912575429
1	102827177	C	T	0.99	0.99	0.99	0.99	0	1
1	102827390	G	A	0.882416361505508	0.941651390269907	0.933809401579948	0.913100106405467	1.04344294778049	0.307022083118112
1	102827885	A	C	0.655752087768967	0.916837752250413	0.982858463708285	0.790994461970356	6.54960608038442	0.0104907382690103
1	102827931	T	G	0.98999999999279	0.99	0.989999999815126	0.989999999996525	-7.08796865414911e-09	1
1	102828131	G	A	0.952113646536486	0.666997076784936	0.925277813881732	0.804423263405183	1.0671962054974	0.301579616413952
1	102828330	G	T	0.897309633762124	0.99	0.951620724053782	0.945323243473344	0.130649353283469	0.717759715083299
1	102828675	T	C	0.906696707662171	0.935522770078214	0.956735236228882	0.921628607993681	2.31253083065425	0.128334945506044
1	102828823	C	T	0.217372744539531	0.245560983106832	0.216929721892602	0.231974252117393	0.166494014278205	0.683246672165838
1	102830829	G	T	0.99	0.9899999998254	0.99	0.989999999909557	3.6550396365888e-08	0.999847459170283
1	102831982	G	T	0.924671087390048	0.989999999994119	0.953722661923488	0.958511464118957	0.0279537722898231	0.867217549624377
1	102834095	T	G	0.902568725787284	0.95787293098561	0.940796520707483	0.931216304080017	0.281746471756019	0.595558795559877
1	102835075	C	G	0.889582310369912	0.911930693100904	0.922351738691514	0.901158772624566	0.263154961236068	0.607960892246812
1	102835585	T	C	0.01	0.01	0.0426037538568197	0.01	0.452741467050466	0.501035942327669
1	102843215	C	T	0.981293433620378	0.917691096407088	0.988504003854198	0.948347422943894	5.96266187743472	0.0146119641499434
1	102843543	A	G	0.888181523965356	0.724551255219754	0.780769221451054	0.803421044755134	0.314950505892555	0.574658126462045
1	102846147	C	T	0.908344737446519	0.989999999954449	0.987266595565835	0.950642163425627	4.77510603727383	0.0288740681901588
1	102847633	T	C	0.99	0.99	0.99	0.99	0	1
1	102850757	T	C	0.134679997176697	0.0918031862186347	0.131082725516709	0.112469809100421	0.173788722751026	0.676766368767456
1	102858846	G	A	0.946563093229481	0.941696918438359	0.92396015303641	0.94404241468768	0.371756455733129	0.542048402576762
1	10286176	G	A	0.871702329260936	0.989999999994943	0.884430635449443	0.932980522701152	1.08991652995588	0.296489703868536
1	102862244	A	C	0.121463072003852	0.0100000000080627	0.0170503525087124	0.0637252007100333	1.93299496953093	0.164431152309013
1	102862791	C	A	0.826274376830852	0.674151016742685	0.754204159238243	0.747474476305181	0.012543073465825	0.910826686298591
1	10286358	T	C	0.489188412807272	0.55336043870258	0.497691139641415	0.522429522221042	0.304148535151866	0.581293274810214
1	102865643	T	C	0.154057864346344	0.0269138688636657	0.0534334108313257	0.0881972746863165	2.13100569916334	0.144346022283378
1	102865765	T	C	0.0757848142917298	0.101344534808495	0.0535662414886357	0.0890247495194144	2.77388442319423	0.0958133923306363
1	102866568	T	C	0.87088651344313	0.787109817017478	0.788450388354705	0.827490184694643	1.27244056386789	0.259309330641145
1	102866726	G	T	0.21629822644076	0.0648997540555574	0.0889318004590994	0.137873817745225	3.41393882325973	0.06464796575234
1	102871016	G	T	0.274872100417806	0.0693333350887234	0.119733345594954	0.168403019977341	1.58947332602152	0.207401396971929
1	102872668	T	C	0.200348345091899	0.01	0.0658696853100156	0.101747902334295	1.21420176383608	0.270501567014256
1	10287568	A	<*>	0.99	0.99	0.99	0.99	0	1
1	102876392	G	A	0.47564539654242	0.34753118506263	0.328704247454769	0.409282234995889	2.04989017811905	0.152217169422299
1	102879798	C	T	0.99	0.98999999943058	0.99	0.989999999705041	1.10574983604836e-07	0.999734680912301
1	102881189	C	T	0.391784637169083	0.318680928190279	0.325121772385712	0.353916915918062	0.256808358069448	0.612321383565823
1	102883199	A	G	0.99	0.989999999779869	0.99	0.989999999885972	5.33678654344588e-08	0.999815676811713
1	102883271	C	T	0.358656512976539	0.277250593847935	0.298663405858775	0.316488246867923	0.319923484593606	0.571653631534124
1	102890709	G	<*>	0.989999999968703	0.989999999997554	0.989999998896565	0.989999999983648	-5.62073530933987e-08	1
1	102893372	G	A	0.0892804784281567	0.0934138914787321	0.105293911137405	0.0914215863883547	0.101367958609369	0.750194165218745
1	102916914	A	G	0.349114541502625	0.362621084718722	0.235892058066036	0.356110930888563	2.01858483519552	0.155383896585245
1	102917934	T	C	0.99	0.989999999997934	0.99	0.98999999999893	2.29654947940593e-10	0.999987908561679
1	102919058	A	G	0.943580139015568	0.870215584783759	0.917946117105919	0.905577299923491	0.0623653287855245	0.802795760236586
1	102921857	C	T	0.94986308466759	0.989999999788807	0.983206728223936	0.970654006700381	1.33781566930579	0.247419546936555
1	102922025	G	A	0.922920566554444	0.989813585950708	0.958454248425951	0.957571150601709	0.0033722376058965	0.953692097604965
1	102925699	A	G	0.96005254371792	0.989999999999609	0.952884146199873	0.975565326071835	0.363558635461557	0.546536472357952
1	10293159	C	A	0.99	0.989999999989621	0.99	0.989999999994624	9.17991442416678e-10	0.999975825395496
1	102934763	G	T	0.989999999804638	0.989999999998812	0.989999999999993	0.98999999990522	1.05120035982602e-08	0.999918194442032
1	102934974	G	A	0.596006117655821	0.504556927673649	0.495886917276135	0.548635437245056	1.3570327200117	0.244052399787981
1	102935070	G	T	0.01	0.01	0.01	0.01	0	1
1	102936412	A	G	0.989999999999981	0.99	0.989999999999995	0.989999999999991	1.84023309621805e-12	0.999998917628172
1	102938426	T	C	0.95075938669714	0.750613954045546	0.933853126727849	0.847084052583615	2.24821723075149	0.133768435011643
1	102939690	A	G	0.872478959593088	0.908620199425822	0.929818243398246	0.891200121826444	0.593207174423323	0.441181597190767
1	10294089	A	G	0.99	0.99	0.99	0.99	0	1
1	102944981	G	A	0.965577768083543	0.914358453638849	0.935151255803592	0.939046163201191	0.0148407034203179	0.903039653034032
1	102948994	T	C	0.99	0.989999999763398	0.989999999999954	0.98999999987744	4.31741674750809e-08	0.999834212400118
1	102954001	G	A	0.513215592524014	0.447775289357594	0.42746114835871	0.479317515483809	1.35958608740338	0.243609229126796
1	102955343	A	G	0.669294178175342	0.717611661152313	0.692130443061098	0.694322634357413	0.00193842431638412	0.964882451058308
1	102960989	C	T	0.721540559535331	0.795462433287131	0.811467322669808	0.759832090138764	2.56219104160703	0.109446803931658
1	102961292	C	T	0.99	0.99	0.987067602135585	0.99	0.0587067906008563	0.808551709986498
1	10296452	C	T	0.74451580691735	0.817606150520465	0.689429265040318	0.782376604903763	6.08392215194826	0.0136417568984439
1	102965671	C	T	0.925127049324822	0.903298230463538	0.896792774132713	0.913819721154677	0.345231703540205	0.556824838265327
1	102967150	C	T	0.856470076486073	0.989999999992449	0.948172979302953	0.925638576862376	0.42307141228492	0.515408434430287
1	102968036	C	T	0.0799475405868452	0.171681763365393	0.0567985904851111	0.127465867986133	3.29233210316194	0.0696040951001611
1	102969334	A	G	0.01	0.01	0.0901416622856537	0.01	0.897000772180171	0.343587189346759
1	102974572	A	G	0.161662292227394	0.207499140549726	0.179381645016037	0.185405779658362	0.031713654054316	0.858657574008514
1	102984013	G	A	0.971214574321348	0.989999999985457	0.989999999082954	0.980945424815356	0.433724234058702	0.510167158828997
1	102995218	T	C	0.962840648824638	0.949829294077039	0.96332715326285	0.956100767065382	0.251111433262619	0.616293568184242
1	102998582	T	C	0.234083986280066	0.362795991896843	0.30007502139616	0.300756805189557	9.80705453414084e-05	0.992098632565777
1	103001651	C	T	0.99	0.376641068737735	0.99	0.672280073606147	2.18230115748271	0.139605588558381
1	103007557	T	G	NA	0.01	0.01	NA	NA	NA
1	103008628	A	G	0.391138448581159	0.250830399136166	0.184066941431857	0.318458878968653	1.2170264491455	0.269945002912543
1	103011541	A	G	0.989999999999998	0.99	0.989999999999983	0.989999999999999	-4.07909979229804e-12	1
1	103012046	G	T	0.92088977119991	0.964775237388867	0.915156162165679	0.94362244268579	1.11623950377689	0.290729629350114
1	103012510	A	G	0.326855150495749	0.226536442860383	0.281585411577526	0.274890059940629	0.0237230040363316	0.877591806627098
1	103013643	T	C	0.01	0.01	0.0100000013439967	0.01	-9.56730016333224e-08	1
1	103020824	A	G	0.635945305995189	0.783394597665423	0.734216093195261	0.71232403908037	0.487313749660531	0.485128032414947
1	103026650	C	T	0.989999999998005	0.99	0.929959167835117	0.989999999999039	1.47549964695103	0.22447997392609
1	10302949	G	A	0.99	0.989999999974216	0.99	0.989999999986644	3.06692458069889e-09	0.999955813295818
1	103030219	C	T	0.571568160990201	0.99	0.124247413028954	0.788315853597277	5.6977785031427	0.0169863993020673
1	103035228	T	C	0.99	0.989999999987774	0.99	0.989999999993667	1.32018861355538e-09	0.999971009343328
1	103039808	C	T	0.362399422147288	0.322954684176461	0.347452113695159	0.3419670478784	0.00740253857200997	0.931436204367147
1	103049471	T	C	0.99	0.99	0.99	0.99	0	1
1	103052510	T	<*>	0.99	0.99	0.98999999998248	0.99	-2.93158972711054e-10	1
1	1030565	C	T	0.783143158306155	0.76772071284558	0.807860071086092	0.775154331557577	1.01616968814701	0.313429296037183
1	103057270	G	A	0.989999999999952	0.99	0.989999999997863	0.989999999999977	-2.96860592809143e-11	1
1	103059418	G	T	0.957298495588527	0.99	0.978947006597064	0.97423787487367	0.111493918513576	0.738449699159605
1	10306038	A	G	0.749139384982982	0.791992642146092	0.723139022698041	0.771337372193473	1.0813683724931	0.298391643328477
1	103064174	A	G	0.761656068117734	0.817157605995302	0.715694010423505	0.790405864738314	0.305875267600802	0.580222385046078
1	103068189	T	C	0.0761261821014737	0.01	0.176211792646528	0.0418728197729103	2.01755942781854	0.155488879681778
1	103070512	C	T	0.0100000000000134	0.0100000001217282	0.01	0.0100000000630617	1.87610466719883e-08	0.999890712977957
1	103071348	A	G	0.01	0.285329966268836	0.0885803639965706	0.152620922527257	0.677859980521463	0.410324607516941
1	103071512	T	C	0.84112708390506	0.99	0.936962417383313	0.918243254442239	0.384834273404005	0.535027303111184
1	103071664	G	A	0.99	0.99	0.98999999999999	0.99	-1.68949193149038e-12	1
1	10307295	A	G	0.637118400597875	0.642055121034059	0.61864354699093	0.639675621783818	0.364526583085673	0.546002971539512
1	103073357	G	A	0.886558229444145	0.99	0.830029436725165	0.940141066592078	4.52462694152265	0.0334103590180302
1	103074839	A	C	0.505451056730821	0.39457673762064	0.41180295611946	0.448018159431747	0.975071341915485	0.32341864921089
1	103080187	G	A	0.868036191625476	0.849237457823483	0.864057503661428	0.858298447516044	0.0634977326507931	0.801050675830882
1	10308597	T	C	0.451000000003	0.468261113919623	0.506388797753866	0.459941257011811	1.76132748736234	0.184459022862582
1	103088742	G	T	0.627574102293883	0.305398064410043	0.378829634021479	0.460686914670054	1.31159735940085	0.25210564830593
1	10309026	G	A	0.962742098544146	0.915666509299286	0.946683440396287	0.938356943315309	0.0925023308600509	0.761019741808025
1	103093366	A	G	0.0339032533513777	0.108155027003338	0.0866280318489311	0.0723656721030933	0.168424660250079	0.681515673575651
1	103094775	C	T	0.0376884304307192	0.187254814845378	0.084780431685849	0.115163817557513	1.14452758858622	0.284697654048632
1	103100260	G	T	0.811889293981059	0.82816805300698	0.883345572169405	0.820321691156486	2.55963332970663	0.109624006249176
1	103101650	T	C	0.949592534148829	0.99	0.854844014281107	0.970523601459736	1.81772463097381	0.177584359033147
1	103103131	T	C	0.945294661775708	0.99	0.94860996734657	0.968452026975891	0.282332435800845	0.595176515114336
1	103110933	G	A	0.851393675530161	0.804084905254635	0.900765207599704	0.826887732527439	6.7783834706116	0.00922684161340646
1	103113403	A	G	0.39543684472914	0.568292291393773	0.435680765227683	0.48497596610142	0.701237405095054	0.402368220340059
1	103118942	G	A	0.989999999510928	0.989999999811616	0.99	0.989999999666684	8.41246464164312e-08	0.999768579577931
1	103120262	G	A	0.861369323744821	0.673074175473906	0.85935350226588	0.763832436940487	3.07691534603883	0.0794110035160807
1	103133909	A	G	0.904922419337873	0.962429735512969	0.951549917071508	0.934711209116573	0.422553245774312	0.515665766007592
1	10313811	T	C	0.660408754282107	0.661516804643303	0.596367953380708	0.660982724369206	0.890209688022535	0.345420490773787
1	10313839	T	C	0.801347798170857	0.733480511637933	0.697237746081615	0.766192543746802	2.26559535098053	0.132275370725843
1	103144407	G	A	0.37341170416907	0.361623639368456	0.283750995969986	0.367305486602352	0.575852485103269	0.447942621837374
1	103150240	A	G	0.0505630450954518	0.01	0.029957932037729	0.0295513877360078	0.00078374432807742	0.97766579281521
1	103150463	C	T	0.205801339536077	0.0487518032012746	0.130525355790405	0.124449679714649	0.0588495127409731	0.808323660014984
1	103153108	G	A	0.507980069573022	0.249159530799766	0.413792893471464	0.373911030488476	0.828622876884465	0.362671040985049
1	1031540	A	G	0.200132432669309	0.0671577951343999	0.189610825135917	0.131251570426226	1.12503626755787	0.288836593966345
1	103155884	T	G	0.960647815390646	0.982234529243566	0.975930910919796	0.971829733166459	0.115681008585345	0.733766831506578
1	103155901	A	G	0.0771804932683541	0.0112372963655411	0.0713496186958078	0.043021917272697	2.58244045256304	0.108054951498735
1	103161803	G	T	0.989999993031148	0.989999999994659	0.99	0.989999996638247	5.13640705904443e-07	0.999428166306269
1	103162613	T	G	0.951967028759912	0.989999999985592	0.948810953977607	0.971668107854814	0.808209000482228	0.368650290556923
1	103166140	A	C	0.865933732348172	0.765475170477123	0.882780045426245	0.813896197298968	0.726883286515702	0.393895305872479
1	103171943	C	T	0.800504343874921	0.99	0.880555560410881	0.898663093747712	0.138345162471321	0.709931718379752
1	103176592	A	C	0.930670912639244	0.976631026902866	0.972695639034488	0.9544782518278	0.90021575045886	0.342723867113882
1	103176701	G	T	0.946178130198985	0.989999999665514	0.98410571684196	0.968877858582647	1.72412207708208	0.189163306696322
1	103182062	T	G	0.946462629348059	0.989999999833685	0.980498238026697	0.969014987259614	0.586812663572861	0.443654295421959
1	103183066	C	T	0.33300256010158	NA	0.666997076784936	NA	NA	NA
1	103199589	G	A	0.838104890827169	0.99	0.9195704795982	0.916786557378696	0.00218542724975748	0.962713632563242
1	103203107	T	C	0.348472483159078	0.304607069821992	0.265785359752965	0.325750199050467	1.75394334172213	0.185381766391874
1	103216881	G	A	0.689898969253232	0.48727388705456	0.676389186046518	0.58493917667432	1.46258846466049	0.226518717636316
1	10322054	G	A	0.66317228953977	0.675980526365932	0.634109062777779	0.669806956215722	0.929594946389687	0.334968200125437
1	103220808	G	A	0.414365492986924	0.396051711770872	0.456513855369812	0.404878954317009	1.79092458662165	0.180813551844014
1	10322153	A	G	0.723758082270988	0.732984962899206	0.646271028889507	0.728537606436405	3.13318448403461	0.076713754647435
1	103221778	C	A	0.925308893730168	0.92224784841916	0.878740927792342	0.923723272259066	3.66188946085076	0.0556704664631439
1	103226221	C	T	0.816736147477331	0.795578148885197	0.816030301005153	0.805776304206606	0.0755054542207134	0.783483299113231
1	103226517	G	A	0.989999996941435	0.989999999999604	0.99	0.989999998525567	2.31668214657403e-07	0.999615962821213
1	103228579	C	T	0.407157638584721	0.333808909439976	0.436114987901255	0.369162996887743	4.00682002776499	0.0453165457355927
1	103231028	C	A	0.188120609655571	0.179907201243222	0.212359246584862	0.183866064097974	0.387403470731554	0.533667415082422
1	103231606	T	C	0.161336800078857	0.142494526761788	0.193754785517933	0.151576502500615	2.31215703106737	0.128365806049137
1	103238392	C	T	0.188730586178983	0.286344287294619	0.181679650476274	0.239294483356882	2.23685021955914	0.134755233113158
1	103251403	G	A	0.952967990052907	0.978614394420656	0.942377345097371	0.966252827515401	1.78060029815837	0.182075630558748
1	103254944	G	A	0.916481048157096	0.977147587319046	0.937473321449036	0.947906315442986	0.242549199430054	0.622370980895075
1	103255251	G	A	0.989999999995387	0.99	0.97063857652409	0.989999999997776	0.246493325777402	0.619555130161511
1	103255403	A	G	0.309514773770314	0.217802520502499	0.240569428968912	0.262007826577586	0.378423401348014	0.538448215284793
1	103259724	C	T	0.240274648168143	0.24361979141258	0.249405136898724	0.242007432368761	0.0125575627085944	0.910775411597216
1	103263767	G	A	0.99	0.99	0.99	0.99	0	1
1	103267759	G	T	0.886634339680847	0.728010110164588	0.745982931661877	0.804466988791425	0.607740973503046	0.435639643549993
1	103269537	G	A	0.268532952761247	0.185718970722835	0.23885139458874	0.225635310065349	0.233998270249784	0.628574889531405
1	103274491	T	G	0.209878002053921	0.200025605731838	0.166913989668835	0.204774460759082	0.852244187285905	0.355918242389118
1	103286787	A	C	0.989999996426945	0.989999999908399	0.99	0.989999998230338	3.93585691931595e-07	0.999499435917457
1	103298338	C	A	0.193099367717416	0.15897162956336	0.234696703809977	0.175421199353615	1.67491171393419	0.195601940355375
1	103299367	C	T	0.99	0.989999999765047	0.989999999999986	0.989999999878294	4.04510161120189e-08	0.999839525963714
1	103304295	G	A	0.95986945058288	0.99	0.99	0.975477075180948	0.960627326124882	0.327028874025633
1	103305021	A	C	0.715613337875649	0.925476404152836	0.804981721927543	0.824322406207232	0.417148914842258	0.518363119529433
1	103318581	C	T	0.787613319071185	0.989999999999952	0.814148317500273	0.892449619792287	1.21274569718095	0.2707890245545
1	10331951	T	C	0.948591803613354	0.934850504385373	0.958287163974847	0.94147381061326	0.67698839115869	0.410625693738256
1	103322312	C	T	0.93830992493643	0.867692854356675	0.909923074640507	0.901730282376117	0.11997427968811	0.72906238696069
1	103323618	A	G	0.0229781966680418	0.143681375469657	0.0842888000104877	0.0855024432872782	0.00244786657840583	0.960540027404891
1	103324155	T	C	0.0233298095028013	0.133898385441978	0.0969681265130634	0.0806043318392947	0.638641361194968	0.424203208542851
1	103325774	T	C	0.451419932907876	0.408177318891392	0.387474475672191	0.429020258847337	0.739103558808766	0.389948191580868
1	103329504	G	A	0.989999997397035	0.989999999961064	0.99	0.989999998725202	2.8189588872389e-07	0.999576372239286
1	103331349	C	T	0.764667237847397	0.928033281660819	0.782510723322137	0.849290848542749	3.11420628949612	0.0776122833621296
1	103333125	T	C	0.687992275400093	0.888173409775061	0.780500052789797	0.791686103006326	0.0867814527513222	0.768309456210997
1	103336601	T	C	0.989999999987806	0.99	0.912871204635499	0.989999999994122	1.80311351072545	0.17933654191604
1	103342392	T	C	0.863478244819116	0.840500942194984	0.743165538684387	0.851576002059816	0.939554011574856	0.332392564860892
1	103347348	T	C	0.989999999994517	0.989999999999979	0.99	0.989999999997346	4.90698139436982e-11	0.999994410830672
1	103348100	A	C	0.85422203272956	0.948879589134204	0.917936727081434	0.903254646947166	0.427138933358295	0.513396179793675
1	103350903	C	A	0.99	0.989999999999997	0.965829860181655	0.989999999999998	0.341077989155037	0.55920764611104
1	103352451	A	G	0.35100555498909	0.321590344062019	0.417629962659731	0.335768475728867	3.98109004448745	0.0460137767953715
1	103352801	G	A	0.311402549824967	0.01	0.449888926866035	0.155276029015634	3.40532032448221	0.0649864956701208
1	103354138	A	G	0.098403964716386	0.263949321884151	0.163104493847973	0.184156459729288	0.352776290286938	0.552545731301456
1	103355765	A	C	0.10267496690288	0.399665784593086	0.269683740567326	0.256516210466407	0.0116701233455695	0.913973207638727
1	103356168	A	C	0.046738983187307	0.0100000000000344	0.378998112017209	0.0277081898962998	14.3190566118064	0.000154294984436047
1	103357553	A	C	0.366818878873452	0.458990120143514	0.337786332072331	0.414563581851344	0.751111770252738	0.386124465865998
1	103362909	T	C	0.978016109253523	0.751987607894309	0.852807404925173	0.86093334554945	0.040030483503063	0.841420991171211
1	103363192	T	C	0.757450655510288	0.961967583341452	0.944714794648896	0.863390424126831	4.36911011472826	0.0365960987481541
1	103367095	G	A	0.915498707811078	0.936671223300734	0.91795723815981	0.92646607083472	0.030036907559334	0.862406513295387
1	103371544	G	A	0.99	NA	0.801429190456073	NA	NA	NA
1	103371652	T	C	0.926884116993112	0.629019950138998	0.828073103384855	0.772590478562681	0.455991158946094	0.499503494310017
1	103373438	T	G	0.839928614327492	0.99	0.97856924088035	0.917665592105851	5.5080404330349	0.0189292434220506
1	103375336	C	T	0.199316360455749	0.399832206027176	0.0946917605662419	0.303183568461748	1.85213979246332	0.1735347287937
1	103379918	G	A	0.348105342156797	0.351880397231376	0.386055725001635	0.350060820685429	0.946760512574665	0.33054525397795
1	103380128	G	A	0.953835810631126	0.750503801634444	0.931797351436914	0.848509829970845	0.663218661676204	0.415425929180606
1	103384610	T	C	0.0392248801145477	0.115920676794877	0.072687408680547	0.0789533027949582	0.0809601165002646	0.776000482764327
1	103390725	G	A	0.927619292943601	0.989999999981947	0.981303726931139	0.959932499189464	1.06404524229406	0.302294368968449
1	103393457	C	T	0.42709173071302	0.469667572996203	0.480774627407918	0.449146017015709	0.445974423661323	0.504252861755075
1	103400314	T	C	0.0517655389891368	0.427754975526676	0.179424172432641	0.246528067115582	0.554426401821231	0.45651468794118
1	103402184	C	T	0.01	0.285858574380046	0.182004982629759	0.152894741528864	0.0475855824251343	0.827319098593497
1	103403752	A	G	0.159227534026126	0.153718529461097	0.150731640485563	0.156373869661441	0.0304089873212862	0.861565472666833
1	103404236	A	G	0.0100000000000184	0.0100000000000242	0.0999045556719864	0.0100000000000214	0.964190444300214	0.326133351717072
1	103404384	T	C	0.231226663397031	0.265213727043884	0.299530322521279	0.248831962366101	0.250448195915635	0.616759665625427
1	103405793	G	A	0.688012139593735	0.598942961884587	0.704502995400584	0.641874305540396	0.625554933912216	0.428990496795262
1	103406616	C	G	0.17751842519072	0.333585764068652	0.250234701695367	0.258361306729489	0.00580525228066176	0.939266183243741
1	103406892	C	T	0.879774925664756	0.760176391954343	0.823120714524584	0.817822885202762	0.0230524705360956	0.87932070391382
1	103407168	T	C	0.99	0.989999999750893	0.989999999999989	0.989999999870963	4.55863257127059e-08	0.999829644031929
1	103407999	T	C	0.468813648275602	0.598664853566006	0.465958849222582	0.536076572616031	0.736098854023096	0.390913427278611
1	103409100	A	C	0.30717462436638	0.48383566747719	0.402075301316052	0.39868504469778	0.00413337969053274	0.948738228486964
1	103409558	T	C	0.082313745324843	0.0100000000008542	0.010878622958242	0.0448552252470168	1.09980874342209	0.294308080955696
1	103410124	G	A	0.897119568488934	0.825588482492938	0.80064536331663	0.860066465943008	3.37978186300305	0.0660007898814183
1	103410750	G	A	0.0888557379119162	0.01	0.0319887693219152	0.0480084656735436	0.132237697806537	0.716123106803441
1	10341516	C	T	0.905308225619962	0.99	0.809396842752222	0.949178564748822	1.76868735563933	0.183544612568782
1	103416690	A	G	0.918169996542902	0.836546354291632	0.83204664494567	0.875888949856744	0.839057717661868	0.359666403145904
1	10342169	T	C	0.99	0.99	0.98999999813168	0.99	-1.44145428184509e-07	1
1	103424952	G	A	0.0971506226224375	0.0100000000000149	0.0100000000228562	0.0520066001040226	1.15776338191817	0.281929878721805
1	10342522	G	A	0.922444408271263	0.927597834956521	0.934774246010972	0.925113883294227	0.229873789957733	0.631617427120021
1	10342629	G	A	0.479296341245058	0.280679756697647	0.451794405713234	0.376412950449499	1.25928716395476	0.261786063855446
1	103429411	G	T	0.890074312606552	0.710175568743165	0.778144223285709	0.796886763285318	0.208629578260138	0.647843653326708
1	10342975	G	A	0.710446901871502	0.71337289410395	0.67424733959945	0.71196256584791	0.643252569533774	0.422535443002302
1	103432687	T	C	0.039573188027856	0.0100000000041902	0.0366754593876643	0.0242542766315971	0.252117148906191	0.615588257394266
1	103435001	G	A	0.821581898706687	0.843035741643593	0.783479346549982	0.832694989348004	0.79612163102595	0.372255473669287
1	103438795	T	C	0.834440784937589	0.736898459384071	0.779410110880708	0.783913860300867	0.0032313835858384	0.954668459927707
1	103439819	T	G	0.99	0.989999999999979	0.936860806617804	0.989999999999989	0.724024096863024	0.394827096341569
1	103441814	A	G	0.01	NA	0.666997076784936	NA	NA	NA
1	103444497	A	G	0.790552357308594	0.764092560675063	0.687051313658218	0.776846182652425	6.72105476242604	0.00952812607960086
1	103444679	T	G	0.302280906821022	0.240648458989844	0.321453663449056	0.270355298844472	0.836277442631415	0.360463599007505
1	103449401	C	T	0.99	0.989999999998631	0.99	0.989999999999291	6.14629079183372e-11	0.999993744722033
1	103450196	T	C	0.958343596008116	0.898338311171286	0.749610830016787	0.927260858462638	5.02911223674147	0.02492467129158
1	10345067	A	G	0.909352219877605	0.920322228141755	0.944834996837301	0.915034684158435	0.554758711402472	0.45637977995036
1	103451455	A	C	0.335505595971978	0.368018329415224	0.259400279303531	0.352347191895579	1.60703562145207	0.204909003467229
1	103452392	A	C	0.771221904353134	0.647547802764043	0.663314054092534	0.707158719729985	1.02291973862269	0.311827438712118
1	103455217	C	T	0.0710234665867334	0.05956048297245	0.0393966901318562	0.0650856410745346	0.322116821636939	0.570338281195589
1	10345772	T	C	0.613937808750006	0.727982555253003	0.632156142448445	0.673012987438558	0.321557159659516	0.570673348402774
1	103459537	C	T	0.176074191288276	0.0515956391487667	0.116214650996031	0.11159430128001	0.0112925625374583	0.915370934389743
1	103466917	A	C	0.109658769987319	0.0100000000261247	0.0382447334904392	0.0580355271474206	0.481824316522811	0.487597136223183
1	103467223	T	C	0.942795859235465	0.828067693861092	0.843072607071936	0.883366669571539	0.603083492645892	0.437403946571181
1	103475122	T	C	0.0650901437094477	0.0100000000295921	0.0299831576935301	0.0365534492832825	0.0712457587206021	0.789531518446961
1	103476179	T	C	0.977774123730982	0.91621001871731	0.965682263700277	0.9458839173339	0.840640972083928	0.359213516828326
1	103496620	G	T	0.182290561496831	0.01	0.0460451260257015	0.0930440506414726	2.12360307613212	0.145044967679929
1	103498029	G	A	0.190806549125321	0.399832204890544	0.137446264161996	0.299081838811706	1.46926023139679	0.225462448791977
1	103499896	G	T	0.20320249964323	0.232527551961177	0.250978186800791	0.218392876743927	0.726153408102	0.394132867263874
1	103501499	T	C	0.917500940503155	0.99	0.925698400862109	0.955055453322521	0.233052740211064	0.629269448427517
1	103517428	T	C	0.918164343243204	0.58545015382378	0.771128614337559	0.745818393123942	0.231995593355348	0.63004805790827
1	103521403	C	T	0.955454005614288	0.941440348319016	0.819664587147428	0.948194931135337	8.89880982096315	0.00285356590762196
1	10353112	T	C	0.666740403975944	0.740428572017192	0.670240409177017	0.70491087502131	0.716995659508993	0.397131158957788
1	103539007	A	C	0.930890210003577	0.801429189643522	0.848698970785841	0.863829401457069	0.0475854887328716	0.827319265911721
1	103540489	A	G	0.886151504526487	0.800716661598319	0.765371791074036	0.841896255889696	1.77611034415094	0.182627680054675
1	103543277	C	A	0.208254619058677	0.333002909687103	0.303003355382461	0.272874233604202	0.046454455014827	0.829351820805063
1	103543824	G	T	0.921560917732288	0.853729895559811	0.826233587023653	0.886424448246945	6.81862810197468	0.00902118415339798
1	10354601	A	G	0.630825253717897	0.764509383476175	0.57992370352578	0.700073632932685	2.28927033778323	0.130271152569585
1	103546471	G	T	0.93326436004287	0.845308671760927	0.880127219965807	0.887703313512823	0.0405059298170888	0.840494613198169
1	103548497	A	C	0.924918285644568	0.951312028696291	0.894246186361682	0.93859024454536	1.65214679387623	0.19866699266788
1	103550401	T	G	0.948494008841381	0.925537561673129	0.96652497648318	0.936602569208226	2.02899754847742	0.154322367773528
1	103551498	A	G	0.289087211781418	0.362896149045203	0.343270256080879	0.327320241284059	0.079819867407675	0.777541669371145
1	103551918	G	A	0.389867082973386	0.553646710206288	0.546208023045914	0.474704929880029	1.5808841044521	0.208633391345935
1	103552920	A	G	0.821099764858617	0.966654188575412	0.892665931827263	0.896496956343917	0.0303354263207952	0.86173132605929
1	103552935	A	G	0.133835247616113	0.335365192577125	0.289917882195883	0.238227759105917	2.69827821260003	0.100456680686434
1	103554167	T	C	0.344850870201518	0.387743432241561	0.418697052488033	0.36706921733826	1.66857377290154	0.196449674755296
1	103554293	C	T	0.858453680098658	0.707522755682679	0.693491119368204	0.780271461251181	4.34363420260111	0.0371475509492463
1	103556059	C	A	0.84898501455541	0.989999999941773	0.967277200430108	0.922030776985546	2.92229169522371	0.0873637068330304
1	103562868	T	G	0.01	0.01	0.01	0.01	0	1
1	103564441	C	T	0.25145946342875	0.385811983608603	0.321538303156159	0.321054068881914	0.000121490005422812	0.991205694595102
1	103564540	C	T	0.989999996767239	0.99	0.989999996001927	0.989999998441809	-2.57456032361268e-07	1
1	103566156	A	G	0.798578578822676	0.693586969029863	0.690581571655477	0.744192924949999	1.68732378707657	0.193954128930069
1	103567089	T	C	0.99	0.989999999751021	0.989999999999998	0.989999999871029	4.00503768085099e-08	0.99984032263333
1	103568464	G	A	0.271365131244704	0.771136476744015	0.541189949831188	0.530246688213347	0.00738103764921951	0.931535604604153
1	103570127	T	C	0.74043885918785	0.434283731832876	0.659971215682619	0.581850503217973	0.186695693953808	0.665681110783574
1	103570432	C	T	0.884079317591496	0.989999999777126	0.967467219449397	0.938946230963652	3.14522811747679	0.0761493521158439
1	103570499	A	G	0.873219988582934	0.981243369896723	0.967543580572148	0.929176100103477	4.64404372446774	0.0311614942549003
1	103572927	A	G	0.784749741097178	0.65872731398855	0.633050833910103	0.719470123854909	7.50115121717268	0.00616595664773735
1	103576354	G	T	0.0898850501723218	0.0599060728120876	0.0943099494618576	0.0743559398997205	0.994063876913998	0.318751151793019
1	103576364	G	A	0.99	0.989999999930802	0.99	0.989999999964156	1.31496513447593e-08	0.99990850503834
1	103578334	G	A	0.389255664822702	0.133459993725667	0.27737651779969	0.256753507194438	0.182285266298934	0.669416630111022
1	103583153	C	T	0.553272544385938	0.417598773136034	0.644700126771312	0.482993530878488	4.05834822626443	0.0439534731771837
1	103587258	A	G	0.811190041846708	0.958675619291736	0.95535967993499	0.887587570963232	3.09556047236449	0.0785061136271373
1	103587296	G	A	0.927420777745567	0.989999999906857	0.974381639596355	0.959836814825115	0.475054481561529	0.490671014565239
1	103587498	T	G	0.99	0.98999999975544	0.99	0.989999999873318	2.8940004276516e-08	0.999864265778976
1	103587501	G	A	0.435268106821562	0.530969632775697	0.555271521221472	0.484841497265804	2.04237446808683	0.152970701810159
1	103590453	A	C	0.893226699204811	0.728584705072438	0.841076490910921	0.807942146244242	0.585997443042423	0.443971069854928
1	103591307	T	C	0.776753314469967	0.357177632612258	0.610010330048791	0.559413111267673	0.296778208422682	0.585909280063451
1	103595069	A	G	0.794675988428547	0.506697134396699	0.699036892843095	0.64550294204005	2.57172940711412	0.108788741578759
1	103596035	C	T	0.91982789817049	0.5	0.793836517813734	0.702357046918176	0.649095619356755	0.420436204881183
1	10359944	T	G	0.715876562320006	0.821047470337917	0.674376662906712	0.770355092673284	9.06354703333323	0.00260755652663186
1	103603452	G	T	0.940739781365237	0.989999999967814	0.977358546625771	0.966256574601372	0.436152017735508	0.508985583888473
1	103603691	G	A	0.750626037090632	0.580677660459961	0.691376886062509	0.662592777995945	0.81321016682545	0.367172862740118
1	103609157	G	A	0.593353396603963	0.833985431013139	0.927069541236436	0.718000790427916	2.61786936210019	0.10566623647039
1	103609693	T	C	0.602264985043695	0.667211344933228	0.669471634921983	0.635907199466473	0.351650541592079	0.553180282364782
1	103610579	C	T	0.99	0.95874637560658	0.99	0.973810622564208	3.28975564836144	0.0697133962464751
1	103611252	G	A	0.581757652711293	0.333310470798557	0.771523776698809	0.453062012480496	15.5613457314012	7.98708889123316e-05
1	103612069	T	C	0.538659264557685	0.555466264106004	0.466043401252596	0.547365290323714	1.11859864710432	0.290220401656972
1	103612149	C	T	0.722983816104537	0.989999999999945	0.962966225628085	0.861298199362358	1.07163336350484	0.300576798952335
1	103613855	C	T	0.882199285299438	0.99	0.95587494673889	0.938040055514329	0.274967732384558	0.600018675042324
1	103614598	G	A	0.985347127133327	0.989999999975673	0.969705495448306	0.987757315265662	1.20328639990379	0.272665820874716
1	103615938	G	A	0.893341078700002	0.933894622665339	0.893732551195558	0.914347814474046	0.389914697564228	0.532344243723482
1	103617675	T	C	0.875445950721724	0.975986299912559	0.944278256902011	0.927525851602577	0.520536654554771	0.470612850188656
1	103617692	A	G	0.898249316513565	0.971619556775026	0.961494241480787	0.936255100969002	1.26266531982796	0.261147184260422
1	103621727	G	A	0.884918810699027	0.501057849444716	0.778143613790309	0.686078832769294	3.26032145928897	0.0709752114497106
1	103622234	A	G	0.587669263671687	0.537960433063942	0.656445830702311	0.561920089416875	0.702650732403294	0.401894440656108
1	103622719	T	C	0.589485384406445	0.509699736747872	0.629843235347295	0.548156418919304	5.56174459080219	0.0183571120240182
1	103627745	G	A	0.536147030846972	0.68856094892457	0.733221629074022	0.615097440411168	1.08857487090497	0.296787187208302
1	103636607	C	T	0.647047883608766	0.750503828682156	0.698151269307681	0.700638063156782	0.00040332103535436	0.983977277703987
1	10364057	A	G	0.960538029585745	0.93714056221104	0.97417992973284	0.948418141485648	3.67944282728309	0.0550872557677698
1	103640813	T	C	0.592660102596896	0.536525321822509	0.630206665086589	0.563582286155764	2.58562639358303	0.107837739852139
1	103641167	A	G	0.491959211659102	0.440456279354974	0.5839775811261	0.465280692725564	5.73321289145618	0.016646999079307
1	103654898	C	T	0.818815959238786	0.817157607229361	0.642822352471386	0.817956932897904	0.500669585750284	0.479206059696558
1	103656416	T	C	0.922243054058189	0.560065309941508	0.818644601021793	0.734634982605748	0.752806367210577	0.385589170274197
1	103656468	T	C	0.631806329905823	0.593946564694125	0.70988833937427	0.612194971526163	3.53406119041564	0.0601203599449475
1	103659941	C	T	0.712183644661207	0.750676910760548	0.814039084826459	0.732123156500666	2.62420782702956	0.105245018830763
1	10366487	T	G	0.99	NA	0.42843182583066	NA	NA	NA
1	103670474	T	C	0.570426913828648	0.513203007593065	0.630342606142176	0.540784930398616	6.3302690351249	0.0118694310416497
1	103670518	T	C	0.01	0.0100000000886382	0.01	0.0100000000459146	1.30659069496688e-08	0.999908796849441
1	103671460	G	A	0.484761042050596	0.885503192819694	0.806229114369644	0.692345476148989	2.39342807899502	0.121846172718842
1	103671612	A	G	0.99	0.99	0.989999999992605	0.99	-9.73852756944187e-11	1
1	103673368	A	G	0.486786746993988	0.462662298905929	0.615781340931584	0.474290282884374	9.21835057185746	0.00239601310939734
1	103673437	A	G	0.99	0.99	0.99	0.99	0	1
1	103683335	G	A	0.776975315245035	0.416510412927757	0.782434025072493	0.590254495844685	3.97769395376272	0.0461066450071937
1	103685695	A	G	0.98999999999954	0.333002881083748	0.941945563245298	0.64967549240116	2.89911474332264	0.0886282137499049
1	103691332	C	T	0.616854580664934	0.719770701931875	0.806568229635564	0.670165131481209	2.87464704344088	0.0899847022495497
1	103693065	G	A	0.523697429248609	0.463395720420949	0.562343720545771	0.492461144075881	2.68091699193086	0.101557233562199
1	103694426	C	T	0.12046588174407	0.0508423324820748	0.125186943308564	0.0844008832263566	2.84528016416448	0.0916426180311236
1	10370312	T	C	0.653490410645768	0.694452619863045	0.642250247373126	0.674708835020317	0.867586779762003	0.351624257433289
1	103703266	G	T	0.228086734360622	0.311523473550697	0.315093143397574	0.271306965261081	1.17059843121659	0.27927831313321
1	103703521	A	G	0.554953214063537	0.519425602117765	0.497747607475271	0.536549911075627	0.761387230829447	0.382894740705853
1	103703524	G	A	0.989999999999986	0.989999999914687	0.989999999999963	0.989999999955801	1.18712910539819e-08	0.999913066125253
1	103704266	A	G	0.0795716402491628	0.0492255463289205	0.101536239323782	0.0638523635984773	2.89533743981801	0.0888361720379412
1	103705668	G	A	0.99	0.99	0.989999999999994	0.99	-1.03669807259695e-12	1
1	103709890	A	C	0.99	0.99	0.99	0.99	0	1
1	103710333	G	A	0.0912800569220776	0.0201106552981699	0.112769835314225	0.0544143068808934	9.37904709131422	0.00219479612151313
1	103713329	A	G	0.989999997229205	0.989999999993692	0.989999997203313	0.989999998661209	-1.58042855208022e-07	1
1	103714453	C	T	0.99	0.99	0.989999999307486	0.99	-9.45056476376764e-08	1
1	103717617	G	T	0.362706573831161	0.499767444133759	0.412432781387615	0.433704104647906	0.0929652986200055	0.760440706268899
1	103718515	G	A	0.931797346702053	0.989999999999903	0.982569185853915	0.961946321110339	0.267969723579744	0.604696961752863
1	10371854	A	G	0.613648902427408	0.668028427416645	0.600404535149246	0.641817496371833	0.728343929778161	0.393420512527947
1	103720103	A	G	0.99	0.99	0.99	0.99	0	1
1	103724986	G	A	0.989999999782569	0.989999999998577	0.99	0.989999999894461	5.08972426591723e-09	0.999943077077569
1	103725225	T	C	0.948155935489642	0.753791765083735	0.851140155856404	0.847475295219382	0.00823534486142302	0.92769219307913
1	103725629	A	G	0.121236802151115	0.255058157487503	0.237491668636754	0.190556264215364	1.0790929227125	0.298900564004989
1	103728254	C	T	0.935408919401282	0.87345658590068	0.851023432598128	0.90331761064797	2.59471074139032	0.107221013259168
1	103730700	T	C	0.231731717817382	0.327102442491098	0.320599611830032	0.281133753198367	0.742175159938873	0.388964986557964
1	103732214	T	G	0.936263772200228	0.957637702324592	0.907094899730358	0.947335468004649	4.28545601525682	0.0384397697513003
1	103734946	A	G	0.99	0.989999999873703	0.99	0.989999999934578	2.44294572592982e-08	0.999875291237706
1	10373503	A	G	0.919986103681996	0.96991938359298	0.955123828961811	0.945851542675886	0.120492548652542	0.728500893635157
1	103741344	T	G	0.720627603620205	0.476044163561419	0.621756170838393	0.593933381669753	0.485120717283656	0.486111951969555
1	103744171	A	G	0.01	0.0100000000000184	0.01	0.0100000000000096	1.13114634394789e-13	0.999999731651322
1	103750676	T	C	0.0657699827802138	0.0100000000461051	0.0143552857644258	0.0368811317239455	1.54432914922251	0.213974568513005
1	103754185	A	G	0.937248726190727	0.670995024863124	0.867247395806167	0.799329308903029	1.0015635105819	0.316932479600243
1	103756803	T	C	0.01	0.01	0.01	0.01	0	1
1	103757778	T	C	0.99	NA	0.495984339636539	NA	NA	NA
1	103761463	T	G	0.469440840297628	0.699606836720201	0.540164352768605	0.588666826444521	0.341506260126525	0.558961067753869
1	103763039	G	A	0.904963450448427	0.910664245985792	0.841263689511233	0.907916462536782	2.71695054535366	0.0992875376858534
1	103763252	A	G	0.619350086707773	0.7406079172909	0.782956080004019	0.682161642949833	1.449478871538	0.228611590379301
1	103764640	A	G	0.852330681676984	0.839883707310146	0.832226278083824	0.845883148954962	0.0866803416082712	0.768440612406657
1	10378428	A	G	0.582939368765416	0.712439765337245	0.568106839962444	0.650020574189623	3.12480652325625	0.0771090245952367
1	103784927	T	C	0.864581475059477	0.822135389752138	0.886451435187826	0.842594402870275	0.956178320567201	0.32815162906217
1	10385471	A	G	0.668710063864559	0.754688665108217	0.64552914426185	0.713246979308774	1.43839468527129	0.230399291983379
1	103916755	T	C	0.283615107883318	0.341988142758044	0.384535322167025	0.313852339948426	2.51943120368563	0.112451139411039
1	10397049	A	G	0.971054473349817	0.915247550681005	0.956626208909631	0.942146487407373	0.200548837420047	0.654278204528213
1	10398782	C	T	0.945381354591379	0.975457373122491	0.969188442240086	0.960960732190495	0.282885274177841	0.594816311806805
1	10398985	T	C	0.691863220531553	0.73078343494544	0.663807288563354	0.712023891597947	1.6874511038823	0.193937310832599
1	10399008	G	A	0.927508608409261	0.926880006054257	0.943542267798886	0.927182992389369	0.614824169782106	0.432977185317762
1	10400990	C	A	0.702442871403469	0.590565074671324	0.610815656358277	0.644490172696218	0.378679929984172	0.538310563484524
1	104017778	G	A	0.25279682914518	0.29802309175834	0.347977934681628	0.276224033178797	3.42170345370246	0.0643445862304895
1	104018310	A	G	0.136138237154016	0.270777587260064	0.247050196074744	0.205881420508949	0.896566272605962	0.343704091241272
1	104019631	T	C	0.873817709328343	0.927671148120057	0.88846544633718	0.901713790622451	0.105581030298642	0.745232274530093
1	10404130	A	G	0.989999998047097	0.989999999753351	0.989999999999966	0.989999998930937	4.67923862787597e-07	0.999454207423511
1	104043185	G	A	0.987111722085515	0.918735504800754	0.959639712514906	0.951692841532009	0.246811675572556	0.619329076265779
1	104043239	G	A	0.77980042433285	0.606306948108634	0.771694285309516	0.689930803648706	5.47745097676545	0.019263329745281
1	104049019	T	C	0.98999999998248	0.989999999999984	0.99	0.989999999991547	2.39969200598027e-10	0.999987640018696
1	104098650	G	A	0.989999999956041	0.99	0.99	0.989999999978812	1.75849691190422e-09	0.999966541161062
1	104103057	T	C	0.839533076855121	0.904368686332569	0.914677366124305	0.873117922564439	0.350787422741668	0.553667727285225
1	104105635	A	G	0.98999999999927	0.638532448131363	0.922772553344263	0.807939808131694	0.928196992717909	0.335331874053475
1	104106731	A	<*>	0.989999999814088	0.989999999998005	0.99	0.989999999909357	4.50930308921761e-09	0.999946420978901
1	104108181	A	G	0.99	0.99	0.989999999999991	0.99	-3.60211839372109e-12	1
1	104108523	G	A	0.989999999998858	0.99	0.97063857212645	0.98999999999945	0.246493325866776	0.619555130098023
1	104113262	T	C	0.99	0.989999998961693	0.99	0.989999999462157	2.7059470138169e-07	0.999584950699724
1	104123256	C	A	0.99	0.989999999926738	0.99	0.98999999996205	9.90843111712706e-09	0.99992057769116
1	104123531	A	G	0.851959688936488	0.904693354869665	0.828264312302784	0.879275727889874	0.620777172075433	0.430758630540337
1	104128618	G	A	0.237194428915105	0.403487340400263	0.379132629870536	0.323334157064417	1.13084034693878	0.287596162351049
1	104128773	T	C	0.832753389048123	0.966458796521954	0.924085571099845	0.902012790119567	1.04222760880443	0.307303954424955
1	10413447	C	T	0.99	0.989999999957831	0.97651418237087	0.989999999978157	1.74116843446363	0.186990846455315
1	10418826	G	A	0.617004831493205	0.73069533385754	0.697399582005603	0.67589651171793	0.0720285383268618	0.788405808990334
1	10419253	A	G	0.989999997339851	0.99	0.99	0.989999998717808	3.22646999469153e-07	0.999546785440143
1	10423988	A	G	0.677575947202943	0.641066737059111	0.611482810631592	0.658664176348438	0.466716664340475	0.494501547021166
1	10424252	C	T	0.5	NA	0.989999999999979	NA	NA	NA
1	10428582	G	A	0.93657036652299	0.978069269771771	0.922358473753018	0.958066798405859	4.28846664198538	0.0383717569851936
1	10429103	G	A	0.98999999999999	0.989999999923299	0.989999999999972	0.989999999960264	1.17217044224161e-08	0.99991361557564
1	10431132	C	T	0.836702994923615	0.836626709529803	0.885818702406805	0.83666347908962	2.8661748342389	0.0904596365676061
1	10431158	T	C	0.761653031442377	0.754662742708648	0.696293196307932	0.758032061878305	2.85535268023093	0.0910702648503483
1	104311712	C	A	0.836233965679358	0.920085388756799	0.877684348786609	0.879669002833472	0.00242114846390539	0.960755793550216
1	10431329	C	T	0.963484338769139	0.952660614052501	0.985213319170916	0.95787764936592	1.64209311991756	0.200038525511875
1	104318414	G	A	0.232285949386557	0.175755493086727	0.475831979610348	0.203003173023245	20.1784906072538	7.0541689630601e-06
1	10432016	A	G	0.99	0.99	0.989999998925583	0.99	-7.43677474634077e-08	1
1	104321349	G	A	0.989999999999953	NA	0.99	NA	NA	NA
1	104324819	A	G	0.989999999994613	0.01	0.60886153860969	0.482359999997403	0.520962762121652	0.470431283804279
1	104329033	C	T	0.99	0.989999999999979	0.99	0.989999999999989	3.51938311827804e-13	0.99999952665986
1	104329877	A	G	0.99	0.99	0.645682085240257	0.99	6.51272154465495	0.0107105462053035
1	104334217	T	C	0.989999999438623	0.945603538291155	0.99	0.967002632564235	2.44752266487311	0.117710511659306
1	104350432	C	T	0.331655055005526	0.307792577005055	0.463980281980815	0.319294291401282	2.63148070849483	0.104763971115792
1	104350777	A	G	0.429254127521614	0.324415628908133	0.391969950009076	0.374947785239831	0.0400272672637188	0.841427277246409
1	10435170	T	C	0.67259291266026	0.726208262702707	0.657846363889585	0.700365663982247	1.03612369617115	0.308724714448276
1	10436580	A	G	0.99	0.99	0.989999999999947	0.99	-2.13055869913637e-11	1
1	104373657	C	T	0.99	0.989999999985592	0.99	0.989999999992537	8.81813562882037e-10	0.999976306542052
1	104376166	A	G	0.433745431360406	0.558445359293006	0.539788570678126	0.498339994029493	0.524266690122052	0.469027286565121
1	10438148	C	T	0.99	0.989999999966756	0.99	0.98999999998278	2.1867234155144e-09	0.99996268899141
1	104381824	C	T	0.262092005409586	0.99	0.747491910335966	0.639148346607421	0.21984591608483	0.639157347660354
1	104383975	G	A	0.485380729127466	0.440624436575218	0.631435779164432	0.462196969585401	4.38752048952392	0.0362029267635915
1	104390274	A	G	0.74366390395137	0.744724715404861	0.812239830968693	0.744213404284279	0.532120361405375	0.465716777219586
1	104408821	A	C	0.412055938227894	0.558862766478262	0.503630388894596	0.488101875261585	0.108990139550476	0.741296789476731
1	104418619	T	<*>	0.99	0.989999999999661	0.99	0.989999999999824	7.37448655404988e-12	0.999997833264217
1	104419830	T	C	0.37480690574698	0.457988745364554	0.513201189920755	0.417895098668883	2.46537970203791	0.116379575768702
1	10442867	T	C	0.585167312802245	0.720408622787694	0.651780369376071	0.655222311374708	0.0125916744376585	0.910654814752204
1	10442903	A	G	0.75563408596058	0.801539143937038	0.679870359527925	0.779412905992385	11.0613476927422	0.000881460497605249
1	104433984	G	A	0.631949772903902	0.723293630497589	0.70648706867427	0.679265891137432	0.130673672303852	0.717734572522152
1	104436329	C	T	0.555748122461588	0.713105867285849	0.620899289140913	0.637259434280555	0.0263690548658137	0.871002278298457
1	104436874	A	C	0.267572590715143	0.391741744102504	0.313963301252887	0.331892212169796	0.0342651025987361	0.853144049556873
1	10443777	A	G	0.99	0.989999999950356	0.99	0.989999999974285	4.21523567378046e-09	0.99994819746752
1	104440250	T	G	0.333003130817942	0.01	0.292284973727363	0.165687509054248	0.235535124749056	0.627449646541459
1	104445316	G	A	0.755576155549675	0.80801841048447	0.755618693774852	0.782741243605898	0.843848743144834	0.358298343291065
1	104446681	G	A	0.790278027794658	0.989999999999979	0.800903631416004	0.893734009397014	1.03720480421883	0.308472452727688
1	104454507	C	T	0.320365634435445	0.403630026007644	0.40341720845092	0.363496589269844	0.0836143356228594	0.772457842025599
1	104458287	G	A	0.99	0.989999999870207	0.99	0.989999999932767	2.15744452974341e-08	0.999882804785271
1	104458335	A	G	0.989999999999997	0.989999999956844	0.99	0.989999999977644	5.1066148761032e-09	0.999942982704427
1	104460180	G	T	0.989999999989337	0.99	0.98999999954745	0.98999999999486	-3.47230088613561e-08	1
1	104469208	G	A	0.94875851459439	0.99	0.978465639543385	0.970121604034496	0.0771766602955199	0.781160612674434
1	104472575	T	C	0.01	0.01	0.01	0.01	0	1
1	104480469	G	T	0.669450364025026	0.720595866713616	0.683909576301047	0.695943734417716	0.0253578124365605	0.873478714808471
1	104483106	C	A	0.706476641702675	0.343127603927146	0.645637562882012	0.518261840134951	1.24793995807196	0.263946299150762
1	104484407	A	G	0.451953051117988	0.499921231269836	0.505112087911326	0.476800568436645	0.313495734972019	0.575542943112081
1	104487148	G	A	0.61010449949112	0.486563028030443	0.658448834614596	0.54611001727449	2.80367246793752	0.0940486636127898
1	104490916	C	T	0.891063150429347	0.858251625770971	0.930132230639898	0.874066780656308	2.15271172311679	0.142318331438924
1	104492118	T	G	0.01	0.0659552215695487	0.01	0.0389848047730262	1.51016675133816	0.219113643362327
1	104492281	T	C	0.424166379848333	0.989999999999953	0.56084721401842	0.717268195086872	1.80407526370229	0.179220595151259
1	10449419	T	C	0.989999992790842	0.989999999988925	0.99	0.989999996519449	4.09357965638711e-07	0.999489504809678
1	104502333	T	C	0.525840212710357	0.41746649449103	0.487391017043702	0.469702626672745	0.296724696682895	0.585943065065653
1	104503460	C	A	0.457838782030059	0.549960271233003	0.488303869646818	0.505557713437184	0.273385133655927	0.601069982408788
1	104505231	A	G	0.423943762685383	0.629485535904723	0.413790102182105	0.530414401213001	3.96814214007356	0.0463689059462618
1	104505419	T	C	0.5	0.01	0.285329787547104	0.24618	0.0195859393225437	0.888699674039639
1	104506202	T	C	0.68246653907205	0.619716530584676	0.587594764332158	0.64996203467559	0.784384998240773	0.375803397490702
1	104509012	G	A	0.989999999996023	0.5	0.802128034896467	0.736179999998083	0.167153365238275	0.682654193412306
1	10451799	C	T	0.746648133725117	0.778283680592366	0.823706901969036	0.763035347002352	4.20182390177729	0.0403805259824715
1	104522605	C	T	0.989999999228246	0.99	0.960813353122334	0.989999999628015	1.63605917921249	0.200867023054298
1	104524676	A	G	0.842194121660956	0.808905257422766	0.875904411508695	0.824950489985573	4.28486513884992	0.038453133009847
1	104524702	G	A	0.53655787289208	0.374561357561589	0.531235891333467	0.452643677950886	5.2078804904645	0.0224847292385726
1	104527093	C	T	0.520942407634062	0.516490820351888	0.586165266535644	0.518636485421896	1.44789094106433	0.228866670547384
1	104528662	T	C	0.249746227943841	0.565716211342897	0.413675284386285	0.413418679344552	2.35249229977523e-06	0.998776218182035
1	104529736	T	G	0.542618951134456	0.486460512774804	0.452785699812845	0.513528880064157	0.549737353346343	0.458425031264808
1	1045331	G	A	0.944958429472445	0.99	0.986690083593898	0.968289963005718	2.97244461766699	0.0846937804670669
1	104536508	A	G	0.49829465923388	0.45563664047748	0.461479903773962	0.476197805518065	0.0385388503215468	0.844365074503652
1	104544302	G	A	0.528139924376545	0.350860743075647	0.635260203649988	0.43630930846268	7.00884949676038	0.00811077850567734
1	104545670	T	C	0.0939063517036556	0.055427457720226	0.0603353939250507	0.0739742846202391	0.433250881390971	0.510398086497759
1	104545721	G	A	0.987452805757365	0.99	0.972393370276534	0.98877225237505	2.3343670169752	0.126546420644173
1	104546820	C	T	0.664071798427454	0.870439337924453	0.692384822315755	0.7709701838869	0.62083047259688	0.43073884451798
1	104546881	G	A	0.618298811674879	0.393204702204194	0.715062999289381	0.501700062969064	5.58623546368897	0.0181021599026571
1	104561488	G	A	0.590458509619862	0.406849047734001	0.549943747683243	0.495348808362986	1.60603995186774	0.20504935740488
1	104562381	A	G	0.639680487250343	0.521221597082656	0.581020786429547	0.578318782143481	0.00303034652758512	0.956099758536386
1	104566710	G	A	0.546296722226245	0.648421983554978	0.552199654825566	0.599197607594528	0.902201211622285	0.342192170352066
1	104567488	C	T	0.589999338467248	0.639195434077971	0.641147635693949	0.615482915993602	0.405305881327309	0.524361722055714
1	104570239	T	C	0.489037358676918	0.616016165556603	0.521052484577969	0.554812380640595	0.558734116696155	0.454770736262972
1	104573697	G	A	0.549904906105335	0.600937062804407	0.604062518350524	0.576339563275454	0.318013132716063	0.572804133026308
1	104580557	A	G	0.538475695595417	0.404569354391536	0.600337932320852	0.469112210851807	5.07512400646069	0.0242715358679997
1	104580702	A	G	0.714372440619046	0.949850011881162	0.850460553809615	0.836349822532822	0.0820918278768236	0.774482393260327
1	104585451	T	G	0.0200829488889201	0.01	0.0676356208123128	0.0148599813644595	10.2239648177095	0.00138627525423702
1	104585499	G	A	0.0193352824367785	0.0100000000280289	0.0555154561407467	0.0144996061490462	5.24436155714869	0.0220180063628128
1	10458962	C	G	0.989999996567803	0.989999999995803	0.99	0.989999998343507	2.17438902754534e-07	0.999627943694124
1	104591008	C	A	0.986770722978771	0.980225105078368	0.933384235234427	0.983380092906362	15.5474271552728	8.04610727767769e-05
1	10459779	G	A	0.657169419265336	0.529330328540817	0.626044961327021	0.590948770270035	0.34584900865918	0.556472363949691
1	104598941	G	A	0.604119543349725	0.88794131553741	0.795159258772172	0.751139221342946	0.164932237469091	0.684655531982313
1	104603845	A	G	0.922374141836485	0.781318771534957	0.845960097795088	0.849307460020293	0.0113053410312021	0.915323245508515
1	104605650	G	A	0.885528168580963	0.852116666950445	0.848735348479308	0.868221010736355	0.405707849684125	0.524156110202617
1	104611637	A	G	0.920855168420754	0.798793417314177	0.831117141506309	0.857627181347547	1.09463354568432	0.295446840499188
1	104616337	A	G	0.433366748369521	0.450374902920351	0.447947991698422	0.442176972426851	0.0235640770284089	0.877999297617351
1	104617172	A	G	0.924790860753237	0.770403843002632	0.824082891149421	0.844818385558424	0.645823159411638	0.421609979362502
1	104621168	G	C	0.989999999993188	0.99	0.843025919382153	0.989999999996717	3.77129501794441	0.0521392504272894
1	104624493	A	G	0.925478664055384	0.758220204322633	0.821960324966709	0.838838781913819	0.277117345935765	0.598596865024478
1	104625213	A	G	0.933719889912316	0.793078830794507	0.829834470686768	0.860867821289291	0.646096605986692	0.42151171152975
1	104627091	A	G	0.930849493348626	0.757372199485815	0.826440382403102	0.84098825512769	0.231729956356764	0.630244048297259
1	104628198	G	A	0.99	0.740765637533831	0.899668319918977	0.860896600242524	0.14190913582576	0.706390401376567
1	104630378	G	C	0.899412587415894	0.75759366792897	0.870242243644017	0.825950387121667	0.7425266872422	0.388852690360125
1	104630605	T	C	0.785533645290385	0.540459916215355	0.658868782524106	0.65858545362952	3.34990387782619e-06	0.998539653238849
1	104630807	G	A	0.958651460106057	0.88255720571771	0.853005673776981	0.919234636332893	1.139385967372	0.285782113084943
1	104630890	G	T	0.965419367707924	0.825131180800609	0.883826823232761	0.892750086889935	0.0881147491313738	0.766587683550083
1	104631711	A	G	0.99	NA	0.99	NA	NA	NA
1	104634514	T	C	0.924205308847326	0.784147976276296	0.884487049476732	0.851655610575533	0.985743206067265	0.320785002408388
1	104634814	G	A	0.898831506230617	0.831100151203218	0.748983061263754	0.863746664326424	5.65651879346745	0.0173906074525766
1	104637526	C	T	0.989999999496888	0.989999999946832	0.981024761132669	0.989999999729959	0.635830286838235	0.425224756404005
1	104638554	G	A	0.989355695000724	0.989999999999082	0.99	0.989689444989873	0.0149684189094175	0.9026254068065
1	10463888	C	A	0.549185482459794	0.596990814064332	0.553247139592054	0.573948644230945	0.115807069683607	0.733627320537976
1	104640211	G	A	0.984491328506047	0.99	0.986646819176312	0.987344820339915	0.000903225267884526	0.976024220984304
1	10464942	A	G	0.99	0.99	0.989999997131093	0.99	-2.02555381718136e-07	1
1	104650090	T	C	0.99	0.99	0.930289637129566	0.99	1.46984584257201	0.225370017843897
1	104654081	C	T	0.979693672435066	0.99	0.99	0.985032350113702	0.292488909249077	0.588629975693767
1	104654614	G	A	0.964644928954122	0.99	0.946297018094204	0.977778855755887	3.09283996989904	0.0786374509041378
1	104654823	T	C	0.980176609964007	0.98999999947219	0.99	0.985265125729246	0.762586144465974	0.382520405198293
1	104654852	G	A	0.982090759401292	0.989999999836755	0.988636248899948	0.986187745946862	0.0898779660425851	0.76433235386472
1	104658880	A	G	0.969931072363566	0.99	0.881561012463921	0.980326776879239	8.94231457523144	0.00278639425884499
1	104659907	T	C	0.99	NA	0.875982820491319	NA	NA	NA
1	104660917	C	T	0.934694591061729	0.953546406350997	0.976343774750555	0.94445983138157	1.05996907088331	0.303222239272277
1	104661302	C	T	0.989999999999995	0.989999999899339	0.99	0.989999999947856	1.44636705392527e-08	0.999904042412484
1	104663932	A	G	0.982569521876111	0.989999999998421	0.96658631735791	0.986418509543468	0.42380045280684	0.515046758182135
1	104664893	C	A	0.966289439455559	0.947391309904999	0.989999997864686	0.956500208348369	2.75812214760636	0.0967617562699289
1	104670497	A	G	0.99	0.99	0.905823959517343	0.99	7.27066629661413	0.00700897977241257
1	10467074	G	A	0.333678954444458	0.310650365655675	0.328392645757898	0.321750145451868	0.0180386388859308	0.893159027410426
1	104672052	A	G	0.629959243547087	0.497905646049854	0.528244722382427	0.56155548004352	0.730801461792981	0.392623526840645
1	104672830	C	T	0.99	0.989999999975453	0.99	0.989999999987285	2.42720978993175e-09	0.999960690844035
1	104680649	G	T	0.99	0.96209825157789	0.989999999999999	0.975546894317347	2.19541518158398	0.13842190750488
1	104683629	A	G	0.962397747021652	0.99	0.99	0.976695714064437	1.49499638408402	0.221442857945363
1	104690071	C	T	0.747124922438256	0.702130649791132	0.733530330861656	0.723817889207046	0.0294360558325726	0.863776073239493
1	104690539	A	G	0.979645038526732	0.951741801307814	0.935992044056715	0.965191161647332	4.38562501311677	0.0362432015862464
1	104691288	C	A	0.989999999999998	0.983375697736445	0.978003693860209	0.986568611427478	0.651437572306806	0.419599178417107
1	104696542	C	T	0.98527225372912	0.939438093797359	0.955941195610059	0.961530158884468	0.171149877050599	0.679091891042426
1	104706300	G	A	0.986957275505803	0.966742912691286	0.976823461531254	0.976486235567883	0.000407836591771879	0.983887844802514
1	104707378	G	A	0.99	0.98999999988618	0.99	0.989999999941041	6.28718896591322e-09	0.999936734299973
1	104709943	C	T	0.988111806139275	0.969305689181736	0.965937468872204	0.978370237555269	0.465614586844711	0.495011612113604
1	104713291	G	A	0.989635690676473	0.982189509570502	0.955969293565009	0.98577856886358	8.9762288228524	0.0027351457388527
1	104716956	G	T	0.989999999806656	0.989999999999679	0.99	0.989999999906642	4.17917970342062e-09	0.999948419495662
1	104719055	C	T	0.984371293285941	0.958391670335845	0.967252613100615	0.970913848597792	0.0711731286386069	0.789636302425569
1	104723519	C	T	0.908023507143028	0.989999999989081	0.977761014504173	0.950487330437283	1.98416989343626	0.158951805558135
1	104725387	G	A	0.010000001241167	0.01	0.0100000066524331	0.0100000005982425	-6.28522885755106e-07	1
1	104728785	G	A	0.968388158471429	0.954496815291593	0.944779938338256	0.961192442704274	0.318074993201458	0.57276680651914
1	104731827	A	G	0.961354264179896	0.890420947863849	0.911145809783218	0.924610806328184	0.468380785581122	0.493733027482005
1	104734874	A	G	0.956132445333931	0.98999999999984	0.962407690247189	0.973675838650872	0.0387610225215703	0.843922859857161
1	104736011	C	A	0.76900060567109	0.683244375762546	0.657640060986613	0.724578878578464	0.691210389272079	0.405752987364338
1	104737095	T	G	0.917538107745648	0.965577096849986	0.964701910978264	0.942422304101695	0.923017916079975	0.336683811772869
1	104740005	C	A	0.937663273359638	0.97828750568028	0.945988964125817	0.958706625701731	0.59296649118357	0.441274282223448
1	104747846	A	G	0.58373933052407	0.338377430533487	0.475735176747029	0.456641866328948	0.134220609624776	0.714095485803624
1	104751785	G	A	0.579259318620529	0.282893701590761	0.406403736266354	0.425741928999109	0.0675666216283766	0.794913293518681
1	104751861	C	A	0.579696458093588	0.384238387161035	0.57893788108736	0.478449177350526	2.20001176703256	0.138009684055677
1	104752001	C	A	0.585242984747696	0.388878719387058	0.420683002423044	0.483526295290885	2.11832034448057	0.145546087462821
1	104766179	A	G	0.11031333640767	0.113922193393788	0.13966054921609	0.112182724326479	0.183758473050587	0.668162967785103
1	104770475	G	A	0.521438007924368	0.243807387136455	0.3674929092772	0.377625346356229	0.0810026563934151	0.775943212527908
1	104773909	G	T	0.702598014604683	0.115339672490269	0.411781576831906	0.398398193389417	0.0113874506736264	0.915017463352344
1	104775820	T	C	0.99	0.947014569832216	0.939300116986928	0.967733547173088	1.38924490517427	0.238532658444129
1	104778806	C	T	0.476824048665532	0.22457859607411	0.309961845580224	0.346160904223175	0.62462181441455	0.429334958106254
1	104778983	G	A	0.558237379062086	0.286120119717348	0.358194560862152	0.417280638721511	2.87606677176014	0.0899053802541324
1	104779012	G	A	0.99	0.989999999112612	0.99	0.989999999540333	2.02035731794988e-07	0.99964136378749
1	104780767	C	A	0.977581498601254	0.984544499437538	0.950477155602993	0.981188333034449	7.09397699818904	0.00773434263881702
1	104783974	C	T	0.644415562698043	0.213971259285011	0.386958400922782	0.421445413530092	0.221430663958034	0.637951979763522
1	104784050	C	T	0.989999999997863	0.989999999999934	0.989999999885271	0.989999999998936	-3.6011053566837e-09	1
1	104789235	A	G	0.646087474453322	0.306226541612896	0.437955141021422	0.470039511241981	0.331683827474559	0.564669267610132
1	104790310	G	A	0.989999999999988	0.99	0.99	0.989999999999994	1.64216986106651e-12	0.999998977533471
1	104792257	G	A	0.617872071498273	0.800029445441561	0.680309899880691	0.712229591200896	0.4606754735276	0.497308458851368
1	104793074	T	C	0.01	0.0100000000060483	0.0100000002206571	0.010000000003133	-1.59885977771057e-08	1
1	104793436	C	T	0.01	0.0100000000011917	0.01	0.0100000000006173	7.0450027213338e-11	0.999993302994678
1	104794164	G	T	0.99	0.99	0.99	0.99	0	1
1	104798614	G	A	0.989999999999988	0.989999999530838	0.99	0.989999999756968	1.13022607697201e-07	0.999731760509854
1	104798629	G	A	0.0100000000000229	0.0100000000998648	0.01	0.010000000051741	2.30627714209439e-08	0.999878829804905
1	104798765	G	A	0.46916603167494	0.648023210129194	0.460133592493837	0.561814050114244	0.498315070957054	0.480241402392851
1	104798853	C	A	0.632652280643177	0.609700795997519	0.673515574266	0.620763411596726	1.50824898306555	0.219406470553183
1	104800294	C	T	0.98520988635308	0.989999999999953	0.951066353797234	0.98769116522216	1.27518944335623	0.258795396671797
1	104800547	G	T	0.0100000012160706	0.0100000000015683	0.01	0.0100000005869584	5.64612598189536e-08	0.999810410037985
1	104801649	A	G	0.989999999986523	0.989999999999839	0.941440684434007	0.98999999999342	3.11122455435587	0.0777544808531041
1	104804691	A	C	0.01	0.01	0.0455261501681447	0.01	1.95302442919575	0.162261312139451
1	104806374	G	T	0.01	0.01	0.0100000000126315	0.01	-1.52875358764667e-10	1
1	104807341	T	C	0.433851168364967	0.67757726414286	0.578804882037352	0.560101285977916	0.085148665916246	0.770437677022275
1	104807738	G	A	0.483304263781285	0.713638160653276	0.590039244457946	0.602617222360976	0.116149742621123	0.733248514369401
1	104813525	C	T	0.530589854853511	0.348803217473072	0.395977317159271	0.436424376690443	1.07393381529172	0.300058577633498
1	10481555	A	G	0.95807163839015	0.971240028304928	0.977484970756035	0.964892864366005	1.15185558816331	0.283161046705143
1	104825576	T	C	0.657227425318659	0.618561472110579	0.677911943194644	0.637198461556873	1.54654059736343	0.213646869879007
1	104827495	T	C	0.01	0.01	0.0100000015750368	0.01	-1.4779182248624e-07	1
1	104831653	A	G	0.551535017831296	0.225527612698135	0.445668795359491	0.382663181972319	1.50927870223998	0.219249183004659
1	104837082	G	A	0.560219494601648	0.44267217047995	0.458010912500767	0.499329980706609	0.833398812798606	0.361291564510937
1	104843765	G	A	0.967912529860675	0.824343244328923	0.875044151033673	0.893543639955227	0.8261096965956	0.363399868427809
1	104844174	T	C	0.982744742781531	0.811422691032945	0.88327403044614	0.893999919975763	0.221621107210686	0.63780748247679
1	104846458	A	C	0.6616791855442	0.746801789246817	0.535126464247717	0.705772694262155	3.90285814188913	0.0482040352078563
1	104846483	A	G	0.601414856776198	0.614646803466997	0.564819709116684	0.608269005162032	0.439927367476519	0.507157514066
1	104851904	A	C	0.675793583518899	0.762642033266877	0.646506814056169	0.720781080488352	0.961198250508129	0.326885163982686
1	104851938	T	C	0.692815089927621	0.630552254059234	0.526407593523865	0.660562940947796	5.95126570495638	0.014706722869146
1	104853158	A	G	0.97772136165509	0.780917175527822	0.893561479253151	0.875776793241165	0.26743290707713	0.605059021409465
1	104853717	C	T	0.217600483044623	0.231180750309089	0.275250239290155	0.224635061487616	0.377161520178837	0.539126271167406
1	104853997	A	G	0.500881221395971	0.757271146874306	0.64553516328666	0.633691202793749	0.0463229834936904	0.829589758085031
1	10485445	G	T	0.153205153553151	0.99	0.550131401643808	0.586664884012619	0.0383928411460597	0.844656414439288
1	104857913	T	C	0.908419913645382	0.989999999986907	0.923469010401972	0.950678398370292	0.671452296497738	0.412545728203243
1	104858517	G	A	0.0819108209392206	0.262048891150848	0.173524068529272	0.175222341308844	0.00443740800297499	0.946889101658189
1	104858684	G	A	0.0738784671357201	0.238666106488579	0.18152393103449	0.159238464320501	0.700075455161333	0.402758341382063
1	104859897	A	G	0.285329905241237	0.5	0.200318066472825	0.396529014326276	1.21966304454592	0.269426789791876
1	104860052	T	C	0.0566515642215335	0.107934922686955	0.11669101487062	0.083216343906622	1.03940148222998	0.307960712160676
1	104860634	T	G	0.0783562212953717	0.187216761832815	0.178018956952544	0.134745981293767	1.77137692686882	0.183211765263605
1	104882281	T	C	0.989999999999997	0.66699707979903	0.5	0.822684487335896	2.64709518655187	0.103739304780001
1	104882927	C	T	0.467221691569162	0.166014553449078	0.175521142135055	0.311196394022958	0.941061627806309	0.332004967630735
1	10488314	A	G	0.551464676029308	0.553329678308027	0.494010491264027	0.552430747209684	1.3921301250004	0.238045701695428
1	104885169	C	T	0.464866310209116	0.647178720801978	0.719595486972581	0.559304138896218	2.70716094282077	0.0998986363400186
1	104885791	C	T	0.705802336205311	0.848941939549495	0.837307550417287	0.779948650737598	0.571647165925307	0.449605117966204
1	104886613	T	G	0.400208898297492	0.497657070140318	0.478679744355143	0.450687051312076	0.182553325498283	0.669188073608974
1	104886713	A	G	0.989999999812767	0.99	0.967704798607627	0.989999999909754	1.22934982127763	0.267533519614736
1	104887259	G	A	0.352622729011174	0.272725890091917	0.297744094190152	0.311236166450999	0.127905643549975	0.720613499631644
1	104887653	T	C	0.976495749912239	0.805016581429069	0.891428098389222	0.887669540637957	0.00731363413004306	0.93184816459435
1	104889158	G	A	0.71879270008858	0.914166745951901	0.841171654382197	0.81999645584578	0.231434223919005	0.630462406322691
1	104890086	C	T	0.918065381093104	0.900011594104147	0.898726098705702	0.908713519432825	0.150454445114856	0.698101452062332
1	104890559	T	C	0.875752631417474	0.5	0.591072647769168	0.681112768343223	0.276450609262706	0.599037106701915
1	104893852	T	C	0.86304533064332	0.740438857582501	0.825663167890506	0.799535177597816	0.0972576921066694	0.755145664714138
1	1048955	A	G	0.852780460305853	0.911964412952378	0.900374990421347	0.883437747776753	0.508152222405174	0.475939840718841
1	104896161	G	A	0.412997963502532	0.268780405492242	0.289235886201921	0.338293268453202	0.469832806012926	0.493064095646973
1	104896915	G	A	0.731644337928787	0.872445125120794	0.672533040686181	0.804579145694247	1.65359108417315	0.198470869250696
1	104897848	A	G	0.938342425616223	0.989999999990843	0.973027127547011	0.965101049142276	0.245802953764804	0.620045975533773
1	10490111	T	C	0.471467904502079	0.47921886694391	0.44528584983394	0.475482903046948	0.503428013178185	0.477997743125578
1	104901525	C	T	0.928168799361098	0.916473368791628	0.960998023384747	0.922110566326112	2.1805372339143	0.139765666370454
1	104907462	C	T	0.650809970423899	0.28761877043956	0.7049647700231	0.462676928832012	3.41677378793538	0.0645370215589376
1	104910603	T	C	0.777797948196666	0.633282648048379	0.744433016323029	0.702939022719854	0.251036236021589	0.61634637515507
1	104911326	T	G	0.61976671585764	0.79928759480535	0.624231153651965	0.712758531152554	5.68722799812386	0.0170888278515783
1	10491209	G	A	0.960870724147107	0.892832815389071	0.926934719376784	0.925627087410444	0.00449082733671057	0.946570848080585
1	104922505	C	T	0.945658541392154	0.721357473085054	0.89875665404469	0.829470588009076	2.75747875804665	0.0968006835357186
1	104930486	C	T	0.772097925759608	0.82259243194791	0.831784949337064	0.798254079965149	0.946165832855813	0.330697175560921
1	104944850	C	T	0.811331128329603	0.603593578519538	0.749356949677199	0.703723077527989	0.344865677358197	0.557034035372216
1	104945065	A	G	0.91240302918746	0.969602275384651	0.930279649751944	0.942032238717605	0.200369747962954	0.654422561518553
1	104946284	C	T	0.778531635379919	0.593305365877777	0.711881213595824	0.682584427777809	0.0305375603025776	0.861276082825068
1	104952299	G	A	0.688229503967453	0.70261802544235	0.781480975997279	0.69568275809145	4.6799398745455	0.0305168165317961
1	104954365	A	G	0.116882209370043	0.0100000000000184	0.129973150935173	0.0615172249163705	0.993992244185822	0.318768588793714
1	104957563	A	G	0.510183059686298	0.736058393820529	0.651547730209333	0.62718648276783	0.37647489603131	0.539495876495249
1	104959536	T	G	0.565064574497728	0.555739719405684	0.599434728846572	0.56023429956005	0.191816750657939	0.661408833710098
1	104966438	G	C	0.612965362934556	0.853774660419041	0.705428812019596	0.737704579031519	0.613516367311005	0.433466899340742
1	104966479	A	G	0.49233626565991	0.69487135475387	0.538385523695644	0.597249441810581	1.38220774995473	0.239725444932162
1	104966942	T	C	0.989999999999999	0.966859517905012	0.964836131215892	0.978013230274796	0.784320419641475	0.375823050223972
1	104975728	C	T	0.412517638732299	0.514055556665123	0.512159396448297	0.465114280221502	0.605708667786259	0.436408162950642
1	104980908	T	C	0.681633628835127	0.703472171078148	0.683809535135433	0.692945993717012	0.0154998433858071	0.900920693266622
1	104980964	T	C	0.488311566712003	0.404418996841888	0.395295221105796	0.444855215519284	0.927780830504261	0.335440239566337
1	104982509	G	C	0.518052425728428	0.889384368165144	0.55530653350381	0.710402371910647	6.72969024173132	0.00948210649242279
1	104985647	G	A	NA	NA	0.571568157805774	NA	NA	NA
1	104985719	A	G	0.113742291100999	0.5	0.179487093547545	0.313823784310681	1.60208674908347	0.205607738505871
1	104985787	T	C	0.957396231242375	0.775233988303363	0.953761029919366	0.863036189399967	1.31205989469435	0.252022038651594
1	104986030	G	A	0.889366404524512	0.873611273364268	0.847212414572661	0.881205246583506	1.60874722395751	0.204667993236191
1	104986052	C	T	0.901272607994709	0.857516822129196	0.854298896406654	0.878607110916374	0.867247885086985	0.35171833877149
1	104987416	T	C	0.772057830685546	0.922321658361057	0.817230093250328	0.849894493421461	0.597130967510827	0.43967479043604
1	104988625	T	C	0.944223917909988	0.989999999978139	0.981583372830556	0.96793592842129	0.973005399799366	0.32393178293404
1	104990198	C	T	0.975764261835793	0.989999999998616	0.99	0.983138374204136	0.211856443026404	0.645316218007977
1	104991650	A	G	0.94294152390518	0.958224646627918	0.973325639009992	0.950858181475558	0.800109669762008	0.371060582091653
1	10499236	A	G	0.963444801831462	0.851031399031473	0.919157743864649	0.905214659181067	0.0408361083613908	0.839854604750189
1	1049950	A	G	0.809932988742626	0.89779048649298	0.860114029549831	0.855443172577309	0.0374594916489537	0.846532522113346
1	104997184	A	G	0.300766985261123	0.497790283315156	0.405702153834729	0.402825053653112	0.00546181756893626	0.941086684981509
1	104997471	C	T	0.360567812181871	0.503332844428139	0.383910460861361	0.434520098885438	1.7755865057614	0.18269221335248
1	104997692	G	T	0.311568096026695	0.392423259269587	0.404042403084972	0.353451070586513	1.61481665746144	0.203816048065805
1	104997868	T	C	0.989999999999999	0.99	0.99	0.99	1.18461871657088e-13	0.999999725381775
1	105001996	A	C	0.99	0.99	0.989999999999995	0.99	-9.14475506601543e-13	1
1	105006323	T	G	0.96039072811674	0.953237531495473	0.976222129825029	0.956685372266924	0.605806924371701	0.436370959468215
1	105006519	G	A	0.681560802141763	0.451876516455894	0.5759068671085	0.562584342156483	0.0910679208799964	0.762823880207282
1	105009637	G	A	0.953776826941542	0.99	0.976051612622077	0.972540430585823	0.077563868099179	0.780626335345646
1	105010583	A	G	0.989999999999994	0.99	0.99	0.989999999999997	1.08057283987735e-12	0.999999170594167
1	105011378	A	G	0.652222465039002	0.515133144164736	0.593929885073146	0.581210196826133	0.105710015195962	0.745082104672871
1	105013220	A	G	0.930170077503651	0.949513899349352	0.978341034735371	0.940190177219724	2.0223983373165	0.154994168646184
1	105014143	A	C	0.873969386169144	0.839724771371965	0.885954406886562	0.856230675704205	0.831315540953879	0.361892402291736
1	105014712	G	A	0.99	0.99	0.99	0.99	0	1
1	105015344	A	G	0.979073603312968	0.98999999999338	0.986413531720329	0.984733476793421	0.01909079052405	0.890106517126958
1	105017562	C	T	0.99	0.989999999919561	0.989999999999983	0.989999999958333	6.41818209788798e-09	0.999936078629415
1	105026270	T	C	0.684904225467254	0.584718352659671	0.65276254977515	0.633007943352926	0.136184253729279	0.712104239897862
1	105027275	A	G	0.99	0.850437196322735	0.945727807991712	0.917706467695177	0.223697937232886	0.63623660664792
1	105027397	A	G	0.559103677979672	0.745323152998251	0.605918231465353	0.655565366039296	0.735834790475867	0.390998418924299
1	105033164	A	G	0.671655337818777	0.673742683872072	0.715190734633784	0.672736583074383	0.524586478304494	0.468891751287875
1	105037526	A	G	0.429494071837681	0.152080192629184	0.35186519247982	0.285793682407679	1.31936212360917	0.250706561633195
1	105040651	G	A	0.666330477256496	0.741662200343691	0.752335679397003	0.705352309815663	1.08397179206877	0.297810735126443
1	105041495	T	C	0.740950340917037	0.623276594742614	0.700847106383326	0.679995340398685	0.346310123425637	0.556209348702995
1	10504432	A	G	0.989999998001508	0.989999999922745	0.99	0.989999998996709	2.21364019036803e-07	0.999624600611334
1	105049006	C	A	0.731739520312953	0.797708230539883	0.79287814855444	0.765911312210503	0.745638234761635	0.387860714930378
1	105050416	C	T	0.62623175886889	0.82561730798369	0.85040413056789	0.729513473310357	1.16652402591859	0.280116612386359
1	105057389	T	C	0.825738429712624	0.962872299421372	0.8411850662141	0.896773774221755	1.54014211118047	0.214596653437128
1	105062847	T	G	0.859834457346904	0.936154073896466	0.772076054804253	0.899368018719577	3.96601278527314	0.0464275849680974
1	105064891	T	C	0.906923081975831	0.99	0.895492456683057	0.949956925512351	0.773606705892971	0.379103596468321
1	105076810	C	T	0.822609292374651	0.78625199184895	0.805085022929923	0.803776210702338	0.00182681145366815	0.96590782480953
1	105077882	G	A	0.921997896280026	0.903359909981791	0.918279569952687	0.91234341937754	0.0864140283325186	0.768786458650245
1	105079668	A	G	0.930892567894543	0.946458894446497	0.86808881501893	0.938955925048455	3.31246152305059	0.068756431005694
1	105080325	C	T	0.966359680913903	0.941236918372339	0.93831334118311	0.953346089917373	0.47095350933205	0.492548836444979
1	105080539	T	C	0.865530929196276	0.750503801634444	0.893859469496131	0.805946877119247	0.566321263370029	0.451724462622522
1	105081773	G	A	0.655247441369327	0.726540826445353	0.595837694197156	0.692177414838709	1.50367851019777	0.220106229427439
1	105081861	T	C	0.971279914938896	0.92782442572401	0.914713991571477	0.948769971525585	0.800745799355169	0.370870481292675
1	105081913	T	G	0.548377989166609	0.569913917366414	0.603745481219632	0.559533599974108	0.189655964280357	0.663203109789771
1	105083405	T	C	0.96978783883742	0.879609972844117	0.931384787125996	0.923075704252889	0.141039347721157	0.707249938553611
1	105086051	T	C	0.4128460815113	0.284204359308333	0.419536350379947	0.346209669410163	0.537915507002474	0.463297894057932
1	105088785	G	A	0.63279486140278	0.569111131388659	0.645047249682333	0.599806689255465	1.73413444326004	0.18788375101904
1	105089396	A	G	0.40843819062696	0.01	0.370710006242172	0.202047207882195	1.72920871736518	0.188511983204362
1	105089646	C	T	0.889154490235587	0.918617061118238	0.917152833677525	0.9044161019528	0.0329992006941232	0.855852053749695
1	105090576	C	T	0.94152156741436	0.919575122541354	0.932628340461884	0.930153308970143	0.00877135768230917	0.925382799477787
1	105090738	A	G	0.313801478828614	0.207873636897162	0.292864149545242	0.258930856708122	0.593364687860639	0.441120956345223
1	105099742	C	T	0.647567825270436	0.748337951178713	0.641180291907706	0.699766750490924	2.30762252217298	0.128740829762312
1	105099912	T	G	0.634444715115372	0.648530267673795	0.701192782191825	0.641741031340635	0.802779460791413	0.370263653555122
1	105106498	T	C	0.510380334748479	0.537937039463346	0.643779835720658	0.52465470779078	6.45597161639623	0.0110580058780453
1	10510682	A	G	0.049034708689558	0.154316351013637	0.079034294865997	0.103570599413431	1.07754614245213	0.299247149911215
1	10510692	G	A	0.989999999999999	0.99	0.989999999999998	0.989999999999999	-3.40969620007704e-13	1
1	105107846	G	A	0.96645882658803	0.910973630770047	0.942936318860982	0.937717495154315	0.0902804419933934	0.76382093402919
1	105108544	C	T	0.409631290497234	0.779473242523743	0.568913747317736	0.601209421646965	0.251479832095107	0.616035004384176
1	105111413	G	A	0.609190334649863	0.588141411280654	0.658877980288936	0.598286992344613	2.87675082924075	0.089867188190309
1	105111443	G	A	0.114623135361265	0.0880747516011364	0.122226479696717	0.100871072573518	0.830189158531491	0.3622178375512
1	105111535	G	A	0.94073980247945	0.879964750413363	0.928862877867962	0.909258325509217	0.786199272379165	0.37525186200959
1	105112356	C	T	0.626991228517572	0.683149362286866	0.678271087778544	0.656081141810066	0.25241867281128	0.615377141198313
1	105112683	G	C	0.519971995907161	0.612028268045786	0.561341538450843	0.567657144874969	0.0129698415017907	0.909328788442603
1	105113849	C	T	0.614635288627614	0.717496733936937	0.678654008131104	0.667917517297843	0.084453096015202	0.771351027276894
1	10511544	C	T	0.482250013592936	0.320649306029136	0.525705319639062	0.398540847074888	6.44945449011007	0.0110986414573464
1	10512056	T	C	0.108429299037365	0.104790838426536	0.0665114250339262	0.106544576440956	0.195693356029532	0.658219734958486
1	105134428	T	C	0.677604640886697	0.633151756187797	0.540701653610843	0.654578046612667	2.03431038635206	0.153783919422353
1	105138454	C	T	0.700652764379709	0.909469454147658	0.74557854463803	0.808819809679507	0.609646741304413	0.434920849285427
1	105140299	G	A	0.711126758100666	0.859132343995273	0.788381381471124	0.787793651594072	0.000361291637769694	0.984834984244838
1	105144179	T	C	0.408786469571224	0.328633748183064	0.339584003142827	0.367267359892157	0.164226458948954	0.685294756113317
1	105155533	T	C	0.480386022254085	0.45082736698456	0.41344526042032	0.465074638824471	2.09328614704638	0.147947534012079
1	105173442	T	C	0.871130452509832	0.542738681917452	0.760523730453284	0.701023515342979	1.42793239109625	0.232102169922047
1	105174866	C	A	0.158115356161469	0.229618847478732	0.263435003904273	0.195154164663811	2.39488722189216	0.121732528639793
1	105175991	A	G	0.85953008175051	0.666649279604694	0.667154031818514	0.759617826238977	1.13493691507824	0.286724730586286
1	105180531	A	G	0.99	0.99	0.989999995079131	0.99	-4.71218750943957e-07	1
1	105181557	A	G	0.744607435204379	0.771219463810328	0.787479527926094	0.758392466022261	0.494732994710894	0.481823586176459
1	105184193	A	C	0.99	0.99	0.99	0.99	0	1
1	105184308	G	A	0.952805184522481	0.959050344199869	0.984009962455761	0.956040177235368	4.72152382638251	0.0297873349225717
1	105184583	G	T	0.989999999979268	0.989999999999956	0.989999999856735	0.989999999989984	-4.91211905127056e-09	1
1	105184759	A	C	0.938514500187392	0.812551450738254	0.852802224848272	0.873265640572738	0.23349157011238	0.62894688102384
1	10518596	C	T	NA	NA	0.0100000000000344	NA	NA	NA
1	105199870	T	C	0.923326451232852	0.983428703606958	0.938840742468287	0.954459417962639	1.03114776197442	0.309889243786809
1	105208672	G	T	0.75735935477604	0.749510815223698	0.853276602144664	0.753293811287927	1.4265047808057	0.232335708131872
1	105211884	A	C	0.890538650514292	0.989999999999945	0.87539125173716	0.94205962954786	0.518766685362824	0.471368253543176
1	105219763	T	G	0.202084330655069	0.190265451079303	0.161833245056234	0.195962151034822	0.21588776544346	0.642191258646237
1	105220965	C	T	0.989446192105797	0.801443834668262	0.94759249092752	0.892060970953154	1.74627732931904	0.186345409163263
1	105227000	A	G	0.954342380455579	0.977355716386573	0.960241706161491	0.966263288467833	0.150915966287786	0.69766156047923
1	105227201	C	A	0.989999999522496	0.99	0.989999999233788	0.989999999769843	-3.34902209779616e-08	1
1	105227914	T	C	0.572190871028237	0.321588613785841	0.431448907981096	0.442378901776676	0.0161838887168526	0.898769510347665
1	105230023	C	T	0.649758576307617	0.882888281003067	0.74725734385517	0.77051976333986	0.181971628150047	0.669684301166279
1	105231340	C	A	0.99	0.989999999784331	0.99	0.989999999888283	2.87159806549559e-08	0.999864792156689
1	105231358	C	T	0.809578447944699	0.860062777808684	0.871373111798921	0.835729330814244	1.32588755358871	0.249538146045363
1	105232054	A	G	0.99	0.99	0.99	0.99	0	1
1	105232418	A	G	0.861795702598819	0.99	0.974970372147522	0.928205528652631	0.572474391426901	0.449277331124145
1	105232965	G	A	0.99	0.989999999525793	0.99	0.989999999754361	6.99622200293258e-08	0.999788956564777
1	105235357	C	A	0.868774297415061	0.955235165820076	0.863436692813737	0.913561027248859	3.68723541394052	0.0548304265608861
1	105235777	G	A	0.130305342126003	0.137821928162715	0.257011270815121	0.13419893369302	6.30996617307647	0.0120061130163015
1	105243080	A	G	0.22164609840563	0.771136487056919	0.35829826952688	0.506282119726998	1.22601841816701	0.268182760626996
1	10524467	T	C	0.811621258246239	0.899830288923515	0.702964728061243	0.857313536137068	9.4956148382157	0.00205963553721098
1	105246855	C	T	0.196277836606339	0.520100249857741	0.258049615052347	0.364017846670565	7.87147838270355	0.00502205779436649
1	105251538	G	A	0.636278146591504	0.744637170850871	0.72282743325441	0.692408121157857	0.197549671335492	0.656705992967081
1	105252543	A	C	0.576198719548694	0.530367147159496	0.501944070328108	0.552457965051089	1.92694777405749	0.165092760923317
1	105254006	T	C	0.499157674610273	0.695921059187227	0.636471888495273	0.601081107821135	0.330715232526195	0.565238236461683
1	105254921	G	A	0.103907062908948	0.150949314701999	0.106338767577636	0.128274949337748	0.609444001082996	0.434997230378675
1	105256266	G	A	0.106136177347142	0.195716719928562	0.124837248991398	0.152538898404317	0.333350822427797	0.563692632301494
1	105258596	C	T	0.99	0.800683622278952	0.929303620063246	0.891934116340497	0.161553752628379	0.687730024885721
1	105259818	G	T	0.960234016525174	0.99	0.957368137993686	0.975652795965134	0.446765995856146	0.503874745808309
1	105260295	A	G	0.989999999999979	NA	0.989999999999979	NA	NA	NA
1	105260774	C	A	0.99	0.99	0.989999998955341	0.99	-1.40815608035309e-08	1
1	105260807	T	A	0.989999999788211	0.989999999995032	0.989999999951351	0.989999999895344	4.59505561673697e-09	0.999945913927336
1	105270235	T	C	0.230664189900405	0.283876071621698	0.247533138284065	0.258227944632034	0.122555577025544	0.726279120255131
1	105274065	T	G	0.5	0.99	0.393448158438739	0.75382	2.32593738777527	0.127233554023024
1	105278514	A	G	0.634892986705582	0.877348164390156	0.779552055332112	0.760484768746191	0.332515685624585	0.564181502620824
1	105279400	T	G	0.99	0.99	0.99	0.99	0	1
1	105282847	T	C	0.670771132272004	0.65572033846659	0.656656856049254	0.6629748210808	0.00970169857751495	0.92153749454217
1	105283875	G	A	0.989999999999979	NA	0.889634040674783	NA	NA	NA
1	105285269	C	T	0.043062418725856	0.186880414259522	0.108528531421072	0.117560140412295	0.0617963416738732	0.803678950405129
1	105285430	G	A	0.714974912324046	0.798350054184002	0.81858183483253	0.758163235807503	2.29229493758085	0.130017552706381
1	105286219	T	C	0.858022742413192	0.989999999999139	0.923532840681239	0.926386961842712	0.00204076078187018	0.963967996068355
1	105286754	G	A	0.148602981393844	0.402414864919476	0.189769288348839	0.280077537060121	4.52440422923059	0.0334147079451869
1	105287806	T	C	0.664775252244997	0.882693422497332	0.727551515947677	0.777656864435706	0.692795308928896	0.405215216855117
1	105288434	A	G	0.385420185726329	0.48347586999276	0.385455297755187	0.43621303017634	0.207431273639162	0.648788238570898
1	105288838	G	A	0.646044006234431	0.923300386362523	0.75754999398531	0.789662811140783	0.365816551461332	0.545293483838518
1	105289359	T	C	0.989999999999989	0.99	0.99	0.989999999999995	1.34570179072893e-12	0.999999074418903
1	105290394	G	A	0.739796395565519	0.833985439193922	0.804539975132044	0.788586320165031	0.016602694547247	0.897475198578116
1	10529194	T	C	0.483024711055897	0.454702872017578	0.582308454613242	0.468353998434048	7.6728932610852	0.00560565020048469
1	105292119	A	C	0.428431724711116	NA	0.740969920692855	NA	NA	NA
1	105294293	T	G	0.29517454952731	0.0694893901839293	0.164169604316057	0.178269636987439	0.0649779630862982	0.79879434718094
1	105295245	T	C	0.803125033414429	NA	0.99	NA	NA	NA
1	105300481	G	A	0.875166323411582	0.833011230039671	0.902247418316172	0.853329985044933	1.7928383187013	0.180580724221922
1	105312623	A	G	0.512391958840929	0.283107649884475	0.363007429081659	0.393622686801486	0.338931455389609	0.560446656399869
1	105321242	A	G	0.838490061201675	0.881580766777712	0.870287345533311	0.860811046690062	0.0788398761327702	0.778875773784953
1	105322091	A	G	0.870798652797076	0.836237993786094	0.921152426130034	0.852896231429387	1.7036726448729	0.191808374828612
1	105322802	G	T	0.989999999999988	0.989999999954598	0.989999999999973	0.989999999976476	5.04661769880323e-09	0.999943318639702
1	105325538	G	A	0.86609325996244	0.870843253513806	0.873188379038798	0.868553756622047	0.0383679942105292	0.844706050105418
1	10532981	A	G	0.948976727284478	0.864347524953653	0.924584745776326	0.905138800477111	0.256416989467225	0.612592486550963
1	105337619	C	<*>	0.99	0.99	0.989999999943883	0.99	-1.02879356318459e-09	1
1	105342358	T	C	0.0100000009094003	0.010000000003707	0.0100000012885744	0.0100000004402512	-7.56426382002668e-08	1
1	105343583	T	C	0.0100000000000047	0.010000000072651	0.01	0.0100000000376355	8.86408817972269e-09	0.99992487973787
1	105344000	G	A	0.857919538392183	0.85280924586395	0.901613786838286	0.855272406862558	1.80513543295218	0.179092883919936
1	105347879	A	G	0.99	0.989999999973271	0.988982141043235	0.989999999986155	0.00321240383507896	0.954801642013737
1	105365300	G	T	0.666997076784936	0.01	0.99	0.326672591010339	7.02889788415496	0.00802046988927583
1	105380783	C	T	0.881348187694047	0.879873856429267	0.902338728144673	0.880584484098891	0.593465997687259	0.441081960014161
1	105392947	T	C	0.99	0.99	0.99	0.99	0	1
1	105395113	A	G	0.889660996603959	0.989999999999979	0.736036398416478	0.941636600363097	3.43157529989535	0.063961064682247
1	10539543	C	T	0.256395192925677	0.295507935840017	0.303123883794375	0.276655593755305	0.322885403284629	0.569878761281593
1	105397180	T	C	0.889661012453305	0.667246670874519	0.813698467496542	0.774450383515494	0.13758549881289	0.710693250269508
1	105398264	G	A	0.989999999999975	0.989999999939869	0.99	0.98999999996884	1.46418948582048e-08	0.999903453018037
1	10539833	A	G	0.973986399975511	0.981486541026946	0.99	0.977871473040154	2.89881990059272	0.0886444272237295
1	105400213	A	C	0.99	0.989999999999757	0.987940394883766	0.989999999999874	0.0217056317733161	0.882872885873753
1	105403089	A	G	0.891171426490325	0.882778952638085	0.785106014954843	0.886824125034865	2.58921105440715	0.107593917189794
1	105410943	A	G	0.99	0.989999999998679	0.99	0.989999999999315	1.69717001576445e-11	0.999996712977047
1	105415055	G	A	0.989999999573655	0.989999999985464	0.99	0.989999999786972	2.97275999105753e-08	0.999862431189216
1	105424155	G	A	0.980357285011449	0.811240421998417	0.953733616460202	0.892754749970698	4.47931970769457	0.0343073743269984
1	105424848	A	G	0.398561292058473	0.157680876704409	0.279318091902519	0.273785236905068	0.00887724357558321	0.924935092548584
1	105429577	A	G	0.399832205041181	0.333002885070949	0.476537694844313	0.365214617296601	0.380953702462733	0.537093272414502
1	105432368	A	G	0.702360751820535	0.777595680564133	0.686324479455804	0.741332444909719	1.87961066388441	0.170378404921807
1	105432880	G	A	0.751100151000862	0.890696335212863	0.782801051589947	0.823410974422678	1.76381535953797	0.184149332755865
1	105439544	G	A	0.99	0.98999999969044	0.989999999999996	0.989999999839648	3.00604834109733e-08	0.999861663099953
1	105448030	A	C	0.433489698641397	0.403800341066537	0.408864071682381	0.41811061141762	0.05011367440899	0.822865589796319
1	105448063	C	T	0.01	0.01	0.010000000000076	0.01	-3.04515956221586e-11	1
1	105450021	T	C	0.769781202139678	0.800683633482602	0.666997078333802	0.785788661575313	0.395806493988452	0.529262943769322
1	105451694	A	G	0.311439036364526	NA	0.228850071458872	NA	NA	NA
1	105455991	T	C	0.425621567633692	0.240954684728033	0.275821867712006	0.329964122288561	0.686190089712356	0.407463303489698
1	105465012	C	A	0.717188696832487	0.816122652523215	0.741678510886845	0.768436485880284	0.470454954768246	0.492777942520601
1	105465148	C	T	0.943110240866476	0.843161132025042	0.8744716559831	0.891336602486613	0.363568976299397	0.546530767713316
1	105469246	G	T	0.989999999986267	0.99	0.989999998671266	0.989999999993381	-7.09436521914916e-08	1
1	105469974	G	A	0.01	0.01	0.01	0.01	0	1
1	105469987	C	T	0.0670930241502935	0.0268832824319319	0.0505136600764691	0.0462643779401822	0.0350561612451765	0.85147802543651
1	105470678	G	A	0.99	0.99	0.99	0.99	0	1
1	105470702	G	T	0.807836406074963	0.799917534626011	0.800636367530847	0.803734430664406	0.0110578721949217	0.916251692514616
1	105472292	G	A	0.758247120898077	0.759654646019897	0.766410323540719	0.75897621891118	0.0661215155643858	0.797069895409653
1	105474388	G	T	0.457654146669716	0.410999902430088	0.430203195135646	0.433487248153589	0.00598446081441657	0.93833772008923
1	105474934	C	T	0.964861935490242	0.98999999999306	0.989999964752769	0.977883452902702	0.803429061825848	0.370070109895129
1	105477683	C	T	0.955726332492021	0.867100091464176	0.941530432244055	0.909817939639597	0.486089879757836	0.485676723623882
1	105493415	T	G	0.657767364347213	0.58557995284345	0.593683523859099	0.620374285188264	0.234457197452255	0.628238398988088
1	105493765	G	A	0.636009458701607	0.54153545859744	0.6263887426532	0.587071926647649	0.869780441429199	0.351016098896489
1	105494716	A	C	0.881909395801495	0.890538651046032	0.632813812883406	0.886379350018166	12.1850274910413	0.00048174629142685
1	10549709	A	G	0.99	0.99	0.989999999999993	0.99	-2.56353997395498e-12	1
1	105500514	A	G	0.797947973234243	0.83600561250381	0.770585489563	0.817661830375878	1.04798041071142	0.305972675295027
1	105504562	T	<*>	0.989999999975353	0.99	0.99	0.98999999998812	2.91279761584975e-10	0.999986382567955
1	105507896	C	T	0.457148760309757	0.434194876610243	0.516164167842149	0.445258648553409	2.0983969697867	0.147453660470504
1	105509351	T	C	0.0394879430289966	0.0218744182240805	0.0285399157052284	0.0303641371800501	0.0176115000610376	0.894424057108027
1	105518114	G	A	0.153659052851116	0.199520585749243	0.203399980643603	0.177415326892346	0.377975853575926	0.538688520909412
1	105518136	A	G	0.212019786651375	0.187566875174361	0.263722007735298	0.199353178506282	2.00886321006183	0.156382459686244
1	105523921	C	T	0.431947816694546	0.437320082664244	0.449155547980463	0.434730650466849	0.171301983893464	0.678957276238112
1	10552718	C	T	0.787371411020437	0.873651595572849	0.784858545652706	0.832064546618586	1.61318042649473	0.204045307816217
1	10553148	C	T	0.99	0.99	0.989999999999978	0.99	-8.74486790137404e-12	1
1	105532290	A	G	0.1250265688076	0.199316348996913	0.0789474851667298	0.163508674945664	0.551212819245533	0.457822559906502
1	105532692	G	T	0.989999995638073	0.989999999832762	0.989999999999975	0.989999997810921	4.64915625722394e-07	0.999455964675825
1	105535421	G	A	0.477004947433121	0.67466710900653	0.43315754780743	0.579393947128147	3.10377710133757	0.0781108724625309
1	105535657	G	A	0.886846037899879	0.83875011632373	0.847994480799851	0.861932350523434	0.021777586151671	0.882680310623222
1	105537204	A	G	0.238051760334386	0.368440933158112	0.307536420586183	0.305593351857076	0.000354503192564505	0.984978113453226
1	105538026	C	T	0.215460429040747	0.271070316517995	0.250180737225217	0.244266350753961	0.0121801098425471	0.912121071335816
1	105540410	C	G	0.508088891323686	0.629019938794551	0.681950854822934	0.570731173913594	0.819914862770962	0.365205059129573
1	10554074	A	G	0.99	0.989999999929637	0.99	0.989999999963552	1.10543855084233e-08	0.999916110546789
1	105543561	G	A	0.397496795850665	0.382480228343793	0.414548224863709	0.389718213882105	0.303831046414648	0.5814906071948
1	105543634	C	T	0.041350263664249	0.0252441326934414	0.0481449936854824	0.0330072878213706	0.820218582277221	0.365116265270025
1	10554709	G	T	0.263838675075154	0.186738837944156	0.318889074295863	0.223900959441297	8.6043136449802	0.00335367730075585
1	105547584	G	A	0.711530950679795	0.840342428561707	0.748658597395725	0.778255296222625	0.760488680693482	0.383175634543073
1	10554794	T	C	0.214310062747781	0.307659254290418	0.301804270008039	0.262664943966867	1.42519236383121	0.232550652538794
1	10555257	C	T	0.271890925149445	0.293687647269221	0.336985152914392	0.283181627207489	2.21894036090643	0.136326598389209
1	105554364	G	A	0.30579167760766	0.190638216225953	0.27250715048122	0.246142184611936	0.525553550065569	0.468482261834643
1	105556330	C	T	0.782535751392059	0.989999999995995	0.894174521471877	0.890002232168897	0.0148137675718493	0.903127250387507
1	10556097	G	A	0.240540296042216	0.271985177803573	0.320391918769042	0.256828744794599	2.67731318449254	0.101787331981709
1	10556447	G	T	0.236381500881887	0.250784936159365	0.301172464477669	0.24384248035562	2.5288599595527	0.111780950992671
1	105568148	C	T	0.550675736979932	0.305639733115232	0.493218714607704	0.423747086978017	1.59051287776253	0.207252873204317
1	105571167	A	G	0.989999999489868	0.989999999998318	0.99	0.989999999753245	1.82902478549036e-08	0.999892092941125
1	105574256	T	C	0.0793451100023596	0.0100000000013054	0.0670830531744206	0.0434243430218135	0.35362683402671	0.552067212764599
1	105582135	A	G	0.188541373310307	0.187226463452967	0.176136951540941	0.187860250004205	0.095695176784686	0.757058061198915
1	105593913	C	T	0.975621348070775	0.875752573638079	0.88219583129512	0.923889322914639	0.375757381446211	0.539882605991275
1	105594681	C	T	0.937744729848032	0.87847693390444	0.9208907401864	0.907044011549251	0.0729202844666045	0.787131356957094
1	105601544	T	C	0.918138045214814	0.815945590777306	0.871893375324923	0.865202353816185	0.06841082778179	0.793664821657807
1	105604568	C	T	0.133636952321643	0.370052564866775	0.21278777389616	0.256100239620021	0.511738369615209	0.474387295966864
1	105605484	C	T	0.9899999999983	0.99	0.99	0.989999999999181	1.3122551154575e-11	0.999997109658233
1	105610279	G	A	0.0461641818488635	0.404098556776848	0.13450931135954	0.231574188061559	0.614116443987275	0.433242092745643
1	105612342	C	T	0.231780820138415	0.175289439431726	0.257776456698742	0.20251828493235	1.73561106172521	0.187695896456635
1	10561282	A	G	0.770489379603972	0.734058243592072	0.683231608190737	0.751618051149808	4.74592210762156	0.0293678105568056
1	105633111	C	A	0.419802955835861	0.371763178339032	0.358884569663232	0.394918351092503	0.940890824963187	0.332048849532942
1	10563609	A	G	0.0997468225312745	0.0100000000000344	0.299724079951458	0.0532579684600921	5.68205494322318	0.0171392825456928
1	105637914	C	T	0.323218094782457	0.113418482625927	0.297348269079881	0.214541895685374	2.87777208363386	0.0898102026116684
1	105638421	C	T	0.442544052125746	0.28311548425358	0.42494531337211	0.359960053967964	1.58352631534716	0.208253486570124
1	105642360	G	A	0.393448201417566	0.775233973675067	0.444259856168278	0.591213231446952	0.552518345148745	0.457290521569563
1	105643103	A	G	0.356126397234247	0.311673963139415	0.421659888824303	0.333100036373124	2.83690335794841	0.092121591354656
1	105645248	G	T	0.919261415593594	0.836830636319925	0.885633446244309	0.876562271929834	0.13098126954306	0.717416786871073
1	105645726	G	A	0.450642593620415	0.350643065983195	0.49120272742952	0.398842838304335	2.98047113186649	0.0842747378970969
1	105648916	T	C	0.425614961234788	0.34621443295654	0.395103669823984	0.384485487586656	0.0915897852994784	0.762165718797388
1	105657883	A	C	0.430497930503877	0.442060858843197	0.404326749370488	0.436487527383644	0.599332363148121	0.438832873216555
1	105659063	C	T	0.959753450554328	0.86761644803966	0.916291484997422	0.91202648325173	0.0317863704295644	0.858497332145856
1	10566095	C	A	0.298264240094768	0.353547579321953	0.256423080346642	0.32690100981445	1.65862779323311	0.197788698336758
1	10566215	A	G	0.74256009968459	0.711236352052746	0.651674592077621	0.726334398411295	6.30885328764969	0.0120136516952517
1	105663975	G	A	0.419921533463471	0.2036224228425	0.2622949004454	0.307878594161808	0.982062094139993	0.321690238067616
1	105666227	C	T	0.473986208348688	0.24268806777834	0.305439398173034	0.354173771533248	0.818835661745305	0.365520811017091
1	105666613	C	T	0.584778007534469	0.535829788138933	0.535625850462575	0.559422829887582	0.0791026917087357	0.778517117596366
1	105666922	A	C	0.424153372831542	0.291238566675445	0.288902430058917	0.355303503242684	0.679296953181982	0.40982892090397
1	10566828	C	T	0.989999998321053	0.898062767344094	0.943655627130208	0.942376512674988	0.00218876325901548	0.962685205723979
1	105670343	C	T	0.460757632784317	0.288078994327448	0.311491700639181	0.371310098063658	2.33451367034866	0.126534502916599
1	10567122	G	A	0.501064116561052	0.542948475106226	0.586908676326266	0.522760214287452	1.86366632267851	0.17220224976773
1	10567208	C	A	0.551519878801627	0.813472826859356	0.604841373697223	0.687211505895531	2.18430139324275	0.139424314099732
1	105673123	T	G	0.539393199148276	0.391795134470591	0.212606254956104	0.462937401645235	5.67384612381049	0.017219661825964
1	105674169	T	C	0.654966432425154	0.415778123934618	0.5016004973381	0.531066888627056	0.204647760496436	0.650995175998944
1	105674386	C	T	0.943852915685549	0.987401873443458	0.971143403819001	0.966411275804146	0.142347585121282	0.705958259423662
1	105674536	G	T	0.880845374414421	0.87240072260257	0.891273167271397	0.876471044775882	0.369504549872853	0.543274454814136
1	10567658	C	T	0.0826414690050086	0.0905305305001169	0.0704103356399799	0.0867280028594747	0.123480756800998	0.725289566594888
1	105677966	T	C	0.625207842689839	0.5	0.736319049423731	0.560350180176503	0.87852419197502	0.348606210116747
1	105680379	A	C	0.618339648024969	0.307950629132564	0.404541617797104	0.457558136238703	2.36051694302431	0.124440946262455
1	105681907	T	C	0.989999999999986	0.981002551349842	0.989999986852581	0.985339321599211	0.51001403873225	0.475132778886927
1	105682011	T	C	0.667967204324291	0.385963213553515	0.513775259326719	0.521889137105029	0.00730682348463685	0.931879827113533
1	105687034	A	G	0.568300888584941	0.297279407558074	0.391405664753822	0.427911761413024	0.239943164176095	0.624247167601281
1	105688084	A	G	0.418822490118874	0.213263298339795	0.267967046716769	0.312342828777311	1.22671362206939	0.268047113617018
1	105688179	A	G	0.972146637234349	0.99	0.987946392281043	0.981394679146957	0.508635909581809	0.475729957337729
1	105688537	G	A	0.989999992436594	0.9899999999841	0.982518031137209	0.989999996346202	0.316310225186416	0.573833547999875
1	105689610	C	T	0.99	0.989999999995923	0.989999989913656	0.989999999997888	-4.06988268774078e-07	1
1	105691911	T	C	0.378102482674456	0.01	0.171387161458662	0.187425396649088	0.0318309450100959	0.858399198592586
1	105693166	C	T	0.99	0.960038974279287	0.963516779975395	0.974480188676671	0.36023800083111	0.548374085647957
1	105700638	G	A	0.541377059427552	0.220328874376282	0.361897518060733	0.375074099570994	0.0759693065828485	0.78283587470116
1	105700799	C	A	0.99	0.989999999812966	0.989999999999978	0.989999999903116	3.4502969068665e-08	0.999851793144349
1	105700872	C	A	0.989999999663041	0.989999999628282	0.99	0.989999999645036	1.35222055322368e-07	0.99970659749456
1	105700950	C	A	0.648118634486651	0.309644190660297	0.490424320621693	0.472788872584599	0.0897495633944048	0.764495775598711
1	105703949	G	A	0.673788074699945	0.429571636313314	0.510920021930802	0.54728395961567	0.677947731018301	0.410294312538602
1	105704051	A	G	0.604697481360652	0.48961406337307	0.494600824461609	0.545084270843085	0.60445583335131	0.436882956367019
1	105704285	T	C	0.393838791832898	0.219123769093484	0.295310949340763	0.303336410053881	0.0207213368492624	0.885540681157071
1	105707220	G	A	0.941793873939676	0.826405504419138	0.906175132336696	0.882022698528037	0.813574731570801	0.36706548636348
1	105712911	G	A	0.879558913536835	0.99	0.884349767437443	0.936767396324755	0.67640637856986	0.410826928146629
1	105716899	G	A	0.927784736081629	0.989999999999984	0.95134710227641	0.960012242791337	0.0377979366979566	0.845849446632321
1	105717631	A	G	0.570430804327459	0.01	0.212153620741681	0.280127647685835	0.277884297856449	0.598091287619986
1	10571841	C	A	0.953894985814153	0.977052042952265	0.986105356498699	0.965890341411695	2.85895151020434	0.0908667096783843
1	105719943	A	C	0.538422048983427	0.396291816013507	0.42088987704499	0.464798588305008	0.437113958976332	0.508518723767105
1	105724990	C	T	0.666472484530614	0.448374973746055	0.533287363777581	0.553497973944212	0.106874906992298	0.743730452153437
1	105725199	T	C	0.81337849944315	0.99	0.919668356726957	0.904868436731598	0.0343927771867529	0.8528738217153
1	105728264	C	T	0.818270371358764	0.540539188593419	0.509893135031311	0.674405618686316	1.14496431512654	0.284605781307941
1	105731788	A	G	0.50380128788055	0.437322003665725	0.350294661919733	0.469365018657271	2.59721371837703	0.107051769850133
1	105738657	C	T	0.976380145057149	0.989999999938924	0.961987677972364	0.983435229885908	1.41581355747356	0.234093701883741
1	10573867	G	A	0.559364330292796	0.498359505974731	0.590031125567776	0.527763831296038	2.47563971658075	0.115622391664064
1	105739503	A	G	0.936298518421359	0.98999999999895	0.89688697103192	0.964115885878551	5.58019305314435	0.0181647202017789
1	105741329	T	C	0.560656717148624	0.462624880377483	0.414579719988194	0.509876225701173	2.62836397054253	0.104969824783675
1	105741765	G	A	0.87264652655506	0.964832689908048	0.881834472957912	0.920398959171908	1.45636008661567	0.227510158145208
1	105747413	C	T	0.884434174256747	0.916203401463545	0.887613482566326	0.900890633949869	0.395988672021034	0.529168179071039
1	105748539	C	T	0.989999999999989	0.99	0.99	0.989999999999995	1.25857903855785e-12	0.999999104881963
1	105748581	G	A	0.539299974918247	0.406336128618595	0.413421484541949	0.470424702535027	2.49365752333871	0.114305808573702
1	105767558	T	G	0.567723939913676	0.324808601207401	0.442325673369491	0.441893794463826	3.85065250760607e-05	0.995048868757388
1	105781310	C	T	0.989999999999992	0.989999999980967	0.967127605933684	0.989999999990137	2.26489388523472	0.132335276318222
1	105781940	G	A	0.99	0.989999999999711	0.977424691023913	0.98999999999985	1.45682751773921	0.227435571144859
1	105782314	A	G	0.98648099597702	0.99	0.989999903233411	0.988303840060924	0.0438552643002471	0.834123124686271
1	105785646	G	A	0.56418889320355	0.649349956807571	0.633994285751481	0.608302324150433	0.115059546707297	0.734455841749789
1	105786390	G	A	0.989679647327046	0.99	0.972562420150978	0.989845590011636	0.944205322207522	0.331198681869419
1	10579491	C	T	0.982343435172464	0.930486291626233	0.978561581032263	0.955481434815516	2.48788561936814	0.114725759344494
1	105799204	A	G	0.91323994584931	0.908614646143659	0.886818897635122	0.910844040601783	0.625424746860332	0.42903853030666
1	10580891	C	T	0.780102312391168	0.73300669001514	0.689069980465274	0.755706780000385	2.05685227407533	0.15152289202447
1	105811998	G	A	0.720381590957385	0.600501178603556	0.622621952902573	0.658283537358102	0.0507189293858243	0.821816972047238
1	105812554	G	A	0.693285363302754	0.459540043198029	0.771052669372743	0.572205287488506	1.74319211128615	0.186734872902576
1	10581658	G	A	0.811585488171342	0.606665433825025	0.738748496858639	0.70543690001995	0.415672634681518	0.51910425166883
1	105817094	T	C	0.568392459404357	0.654422051166595	0.62604075228482	0.612955787937196	0.120815791111202	0.728151377133442
1	105825561	A	C	0.926626527175161	0.857856929332698	0.806748869813078	0.891003875492765	1.45152418074072	0.228283542215791
1	105829128	G	T	0.99	0.989999999999997	0.989999999983006	0.989999999999998	-3.02417802171998e-10	1
1	105830385	A	G	0.894802211415507	0.936501041170397	0.894783292736166	0.91640220522854	1.24281089051277	0.264930013582313
1	105831228	A	<*>	0.99	0.989999999999979	0.989999999999952	0.989999999999989	-1.31501883405717e-13	1
1	105836241	G	A	0.494128328208016	0.486805922324579	0.573963746474135	0.490335321960395	1.81535668870852	0.17786697838595
1	105841320	A	C	0.99	0.99	0.99	0.99	0	1
1	10584346	T	C	0.794798963571685	0.655757484769463	0.874315966183228	0.722775477552134	3.26137086836692	0.0709298062083036
1	105845218	C	T	0.961011941311289	0.989999999923015	0.97048434406585	0.976027755672163	0.158223528043695	0.690797365268533
1	10584672	G	A	0.293966215738971	0.223058984787958	0.204858566435585	0.257236270106346	2.35896587412021	0.124564739704899
1	105847278	C	T	0.837428262686316	0.889867881282821	0.870783958181725	0.864591985119306	0.0330846696888514	0.855667547512503
1	10585315	A	G	0.978432116569243	0.989999999966841	0.986896720854505	0.984424280169199	0.051180515826748	0.821021674289693
1	10585527	C	A	0.762235809071782	0.837297133216317	0.801751192253428	0.801117574978651	0.000493371228722826	0.982278876137081
1	105856143	A	G	0.425385611785057	0.594712470820678	0.463364265828151	0.513096924765508	1.06117264765823	0.302947883551789
1	105869257	G	A	0.705844165687629	0.762057516545704	0.660408240479199	0.734962681432112	1.44646613016323	0.229095839324692
1	105870978	G	A	0.726159374703545	0.714776369317175	0.714331096933706	0.720262977913406	0.00840120696189406	0.926969690001329
1	105872280	C	T	0.592126156783415	0.811025045406788	0.687363239227665	0.705515781090322	0.0442817613517129	0.833330269529979
1	105878747	A	G	0.655155059326291	0.845784280685281	0.642534197454616	0.753900995990248	1.17664550819772	0.278039962921312
1	105879709	T	C	0.612378427495526	0.629598221707458	0.53376847530457	0.621298280897306	1.418319088725	0.233680271043621
1	105886078	C	G	0.583472237069623	0.721249127869733	0.595548789727291	0.65484066650408	2.34262976009337	0.125876893716058
1	105888179	T	C	0.367684199632499	0.828562723698129	0.529850537569372	0.606419275098495	0.746761179785456	0.387503601759677
1	105888460	G	T	0.989999999926155	0.99	0.989999999555152	0.989999999964407	-2.00309455572001e-08	1
1	105893702	G	A	0.536383565509289	0.23809459262508	0.399016024914302	0.381869877555269	0.0220575579106607	0.881934083591006
1	10589836	A	G	0.578559829395793	0.394858588924418	0.568734331366063	0.483402586831621	1.33191850964128	0.248464199541775
1	105898549	C	T	0.01	0.0100000000146778	0.0100000022189874	0.0100000000076031	-3.3843307711823e-07	1
1	105909042	T	C	0.99	0.99	0.99	0.99	0	1
1	105909821	A	G	0.412024838476524	0.291774006451656	0.381608498262068	0.349734907487642	0.84061708092504	0.35922034500607
1	105909963	G	A	0.594676864250407	0.733904866059797	0.704701146650845	0.666796969187671	0.180231062746896	0.671174744042208
1	105925791	T	G	0.972923463656491	0.99	0.978042908495156	0.981769109482429	0.142571400757702	0.705737956559161
1	105926636	C	T	0.4849906805304	0.563294118520836	0.534887013846605	0.525551861409446	0.0231121083010297	0.879165900754366
1	105928612	A	G	0.01	0.0100000000228988	0.01	0.0100000000118616	1.52587540291308e-09	0.999968832670131
1	105930086	A	G	0.0132279215741066	0.01	0.01	0.0115558581987194	0.145273379315172	0.703093839315184
1	105930657	G	A	0.635592651905668	0.706833795886717	0.627293622311323	0.672495564487851	1.29669084342481	0.254818564959447
1	105935915	G	T	0.0123176345231878	0.0100000000220959	0.0179144043265835	0.0111170998516222	0.122892488145933	0.725918282868161
1	105938656	G	A	0.0100000006573566	0.01	0.01	0.0100000003168459	1.21312189645636e-08	0.999912119548109
1	105940399	T	C	0.434864536746073	0.48900400354536	0.403865512396795	0.462908780548103	1.16423762438237	0.280588424971056
1	105941878	C	T	0.399837159894073	0.257633231368078	0.387259346972979	0.326175524917608	2.79878556442811	0.0943357354548817
1	105943783	A	G	0.0100000000010834	0.0100000000000344	0.0100000000010958	0.01000000000054	-5.33955917802505e-12	1
1	105944301	T	A	0.534860740903262	0.390769235093634	0.735569360158431	0.460221340893875	2.88340131571223	0.0894967964109775
1	105948521	G	A	0.483886295666784	0.344242499957767	0.516789717464008	0.411550809489513	0.595665343387568	0.440236689663411
1	105950316	C	T	0.624623412559728	0.7984903781911	0.672746397534295	0.714686500756779	0.16862683484317	0.681335077365135
1	105951450	A	C	0.443267396339912	0.281410934710459	0.381990212224254	0.359425749215855	0.228034867045142	0.632984788735809
1	105952798	C	T	0.442589581298804	0.406300568835601	0.45614306913337	0.423791872842865	0.435551404974271	0.509277455114078
1	105953996	G	A	0.450467364489271	0.281837772717819	0.424712982209665	0.363117235951659	2.50052370087697	0.113808447154616
1	105956591	G	A	0.667234442730958	0.745794523415294	0.681967198137481	0.707928564525444	0.14865609411058	0.699822965139388
1	105957547	T	C	0.989999999999934	NA	0.989999999999217	NA	NA	NA
1	105958192	T	C	0.591834048383714	0.672032570220251	0.548656071447317	0.63337688269504	1.41184274507195	0.234750727829512
1	10597024	A	G	0.535692884787545	0.99	0.625621740200135	0.771023970467597	1.99512281886013	0.157806272744835
1	105972707	G	A	0.989999999942157	0.989999999999423	0.989999999695058	0.989999999971821	-1.21659852518088e-08	1
1	105972865	G	A	0.986556883380314	0.99	0.976157444477159	0.988340417789311	0.613920486116572	0.433315484902041
1	10597551	C	T	0.687054188963022	0.677181146697721	0.595029105150767	0.681939953069596	2.92789916086833	0.0870607152560939
1	105976131	C	T	0.0100000000000005	0.01	0.0100000000000036	0.0100000000000003	-8.97552382079102e-13	1
1	105981891	A	G	0.0100000000000242	NA	0.5	NA	NA	NA
1	105984113	C	T	0.605983990817941	0.700477150833422	0.600626924891024	0.65493144770596	1.58278124723117	0.208360531727865
1	105985822	C	T	0.399422521945618	0.310638698091323	0.386497056398972	0.353432501189093	0.780036821824431	0.37712987860193
1	105987205	A	G	0.521290039681781	0.374171408276131	0.469578487330322	0.445082588613654	0.376325416846332	0.539576401662725
1	10599563	C	T	0.989999995695825	0.98999999998793	0.99	0.989999997919136	2.71706562258289e-07	0.999584098864933
1	105998181	C	T	0.01	NA	0.0100000000000184	NA	NA	NA
1	105998671	T	G	0.489391749259448	0.412689610138592	0.429659815773216	0.449660041194845	0.318410170227567	0.572564644444935
1	105999870	T	C	0.104519443645607	0.135670023815334	0.148223935322879	0.120655444173526	0.236665319557222	0.626625039517498
1	106000399	T	C	0.468638165878973	0.587455848183326	0.468383009238776	0.530185725312628	1.07043923052867	0.300846255115426
1	106001572	T	C	0.774223697563782	0.937142162206812	0.800164327664271	0.858615462248872	1.28358095112197	0.257234278278757
1	106002144	A	G	0.4951	0.476904975443039	0.410077860896144	0.485674977279494	2.18001242693162	0.139813332884175
1	106003097	T	C	0.489046815616026	0.493444375136195	0.52890070530878	0.491324751447473	0.54585500268149	0.460016301343344
1	106003160	G	A	0.9622792261608	0.989999999908648	0.979625636318196	0.976638586962185	0.0612523548208119	0.804527380807041
1	106005641	T	C	0.580188526766725	0.720255537604772	0.714926908631427	0.652743238380833	1.08646650612122	0.297255445036702
1	106007141	A	G	0.125074225453192	0.164482279782365	0.149681454714283	0.145487597595703	0.026333779112919	0.87108783662039
1	106009279	A	G	0.474282389480616	0.518116022549426	0.482257565439288	0.496988211410259	0.0550416930605079	0.814511710385136
1	106010152	T	G	0.555740124835183	0.666997076784936	0.366548866158577	0.613371225945155	2.60897525599944	0.106260406743482
1	106010189	C	T	0.449086133422713	0.5	0.350730780325744	0.475459516309748	0.707973461064687	0.400117395695709
1	106015315	C	T	0.0100000000183655	0.0100000000013747	0.0100000000198506	0.0100000000095643	-2.19720525411329e-10	1
1	1060235	G	A	0.947244735815786	0.99	0.963489281816668	0.969391962663209	0.22326748210017	0.636561460033419
1	106025908	G	A	0.927411146647698	0.881322174739389	0.927159213079192	0.903537059199194	0.810563576278255	0.367953681651311
1	106026464	T	C	0.863322331585418	0.865213580381448	0.791342702478954	0.864301998461762	0.741221192621033	0.389269967205156
1	106027054	C	T	0.562301523154749	0.576169845442543	0.491751359613191	0.569485314099827	2.20901256261324	0.137206468879732
1	106027364	G	T	0.249496171313109	0.01	0.799119701365495	0.125437154572918	11.8856192901212	0.000565690134648467
1	106027601	A	G	0.989999999936835	0.99	0.890477209820788	0.989999999969554	5.12466962608482	0.0235880605219918
1	106027747	T	C	0.579276870257698	0.563639992823729	0.609752900514715	0.571176967746902	0.736508578011348	0.390781605657634
1	106029078	T	C	0.461057359078928	0.333002909224921	0.447125514847317	0.394725154054552	0.0885849550674208	0.765983859034868
1	106030345	A	C	0.874032624071615	0.929171973269187	0.850313030341535	0.902594806955958	0.69387647677991	0.404848968717707
1	106030369	A	G	0.989999999590282	0.99	0.989999993444115	0.989999999802516	-5.57871052788967e-07	1
1	106032355	T	G	0.456729738197796	0.576658577731237	0.474643781829228	0.518852877076118	0.500080736791993	0.479464649291754
1	106032404	C	A	0.917889675924092	0.871200060052734	0.888838927719257	0.893704454902729	0.0372914019961915	0.846872963346916
1	106033932	G	A	0.989999998492522	0.99	0.99	0.989999999273395	1.25504353146259e-07	0.999717336685457
1	106034326	A	G	0.432128315484534	0.450187029998228	0.512036329163601	0.441482729602627	1.21891474428356	0.269573739066517
1	106037417	G	A	0.720267365479269	0.650022686831196	0.713408421996756	0.683880621939567	0.612274287752606	0.433932783432493
1	106037595	G	T	0.935681637975324	0.887735700062579	0.917971338498465	0.910845642136522	0.07234753820966	0.787948938808471
1	106037628	G	A	0.667902271345149	0.654760466018638	0.69450978185017	0.661094816186016	0.669970906850878	0.413061750412274
1	106040066	C	T	0.909689210491301	0.9002820307054	0.910892431591653	0.904816291362205	0.0480144584671044	0.826555000182593
1	10604539	G	A	0.213840856416749	0.269160059206695	0.213455987110969	0.242496203461941	0.874052915421736	0.34983572853017
1	106050396	A	<*>	0.989999998710658	0.989999999987319	0.989999998699773	0.989999999371968	-6.52581553595423e-08	1
1	106050698	G	A	0.97807501031838	0.989999999991646	0.989547521005823	0.984252154969132	0.149022683112394	0.699471072172393
1	106052174	A	<*>	0.99	0.989999999987077	0.99	0.989999999993306	1.54738563435468e-09	0.99996861375636
1	106052203	A	C	0.656882862492941	0.626388708793477	0.687222131022491	0.641086890876619	1.16214478033038	0.281021175609328
1	106052478	G	A	0.538369411042261	0.443607724312476	0.510914129933872	0.489282857316232	0.121832543554037	0.727055384948479
1	106056263	C	T	0.989999999962848	0.99	0.99	0.989999999982093	4.46209477979748e-10	0.999983145749015
1	106057617	T	C	0.989999999998734	0.989999999999997	0.989999999979133	0.989999999999388	-4.68695805471646e-10	1
1	106057932	C	T	0.99	0.99	0.99	0.99	0	1
1	106060598	T	C	0.600167778213518	0.01	0.428404126447747	0.294460869098916	0.593943848375078	0.440898096488538
1	106060721	C	G	0.71667049416307	0.697581640115366	0.665661552564286	0.706782467766359	0.422125476624676	0.515878373682733
1	106061557	T	<*>	0.989999998979869	0.99	0.99	0.989999999508297	3.79585808394833e-08	0.999844548455178
1	106063610	G	A	0.889856215563981	0.848766388246264	0.905064499092685	0.868571685013403	1.87108872001572	0.17135043913694
1	10606996	G	T	0.208675980351295	0.219037077186161	0.221744470575088	0.214043028511756	0.0651955304117251	0.798465022554828
1	10607394	C	T	0.288895262547918	0.401379295511449	0.32679643400891	0.347161991623027	0.346248634874155	0.556244407531641
1	10607451	T	C	0.806413504360806	0.76372770472815	0.800580115301811	0.78430226015109	0.307722892111294	0.579080882751024
1	106080607	A	G	0.286663712437389	0.304438403221264	0.238055052299006	0.295871002263436	2.6072748434425	0.10637441939197
1	10608398	A	G	0.945911611599307	0.88421587882214	0.91066032427391	0.913953222020735	0.0275004311438182	0.868288737870606
1	106091316	A	C	0.552556237072126	0.534979150905265	0.535585831476804	0.543451306437692	0.00758278746838581	0.930608556762
1	106092114	T	G	0.614512064876071	0.448447867196527	0.553362216523123	0.528490810478067	0.177330169466259	0.673677761754322
1	10609460	C	T	0.204643124743988	0.303487434835001	0.211339667222198	0.255844477371133	1.71404842930979	0.190460948893052
1	10609505	G	A	0.586893857223038	0.697320851181145	0.65988670797733	0.644095040093338	0.106910216301668	0.743689609483643
1	106099097	A	C	0.0269666649817246	0.052709801031253	0.0182906502173768	0.0403016094553803	0.578222931342705	0.44700971929824
1	10609973	G	T	0.87180550947347	0.754331106137518	0.801856337625623	0.810953768545447	0.0214956943503054	0.883436623682045
1	106100248	T	G	0.0100000000961131	0.0470181361993753	0.01	0.0291753945976029	1.35236770477493	0.244864617627786
1	10610680	C	T	0.946826509852114	0.916632099540512	0.945979842452588	0.931185805310704	0.275656691527593	0.599562209907451
1	106106836	G	A	0.0100000023274163	0.0100000000053093	0.0283319263563638	0.0100000011245649	1.04750619485347	0.306082132443583
1	106111862	G	A	0.0254611090549044	0.0634686942104747	0.0347415833782892	0.0451490381654898	0.0511789132325426	0.821024428969787
1	1061166	T	C	0.465030107743396	0.902789947727273	0.557743920146979	0.691789704855044	3.32292809704117	0.0683200467712565
1	106116788	A	G	0.0176572193816649	0.01	0.014181146334225	0.0136907797419625	0.000994828003138373	0.974838179548353
1	106122841	A	C	0.0201813502845516	0.0100000000058387	0.0292355987337993	0.0149074108401783	1.00262646308225	0.316675814187972
1	106123365	A	G	0.653033055977141	0.604178594226366	0.546434710419119	0.62772644479024	1.73032623913166	0.18836923916727
1	106124453	G	A	0.32138001629958	0.704411345959088	0.427763690707473	0.519790245063205	1.26633451381862	0.260455450550896
1	106125135	G	A	0.464051112403248	0.461356377029041	0.428162481790605	0.462655239479409	0.368128864450357	0.544025968028519
1	10612810	T	C	0.335003462950217	0.232235898127874	0.313614298166464	0.281769864372244	0.709355154817219	0.399657968007562
1	106128123	T	C	0.351195633190918	0.666997077030554	0.405576698402072	0.514780781099849	1.32768450593987	0.249217564647743
1	10613344	T	G	0.782268619339502	0.817677940532528	0.784522569982554	0.800610647717489	0.319119917505643	0.572137022887924
1	106134738	C	T	0.532917238507692	0.426313924771903	0.554557437840499	0.477696721992553	1.97980555199489	0.159410892964249
1	10613560	A	G	0.201935899231706	0.236174968835795	0.206396503147956	0.219671737286624	0.228436080812903	0.632685883401375
1	10613660	C	T	0.72818948998859	0.744675454609659	0.742826263681216	0.736729219662304	0.0262253511363276	0.871351188263359
1	106138978	C	A	0.99	0.99	0.99	0.99	0	1
1	106139186	G	A	0.989999994544178	0.989999999991348	0.989999999999978	0.989999997365812	4.9114035290301e-07	0.999440831323769
1	106143126	G	T	0.444829085960488	0.99	0.694478691734307	0.727227619432955	0.0781761568045967	0.779784411484676
1	106143530	C	T	0.574442135434366	0.468899589895564	0.561893983339362	0.519771096845266	1.41245103411582	0.234649933446938
1	106150368	C	T	0.99	0.989999999999952	0.959045901803104	0.989999999999975	0.665144231992629	0.414749688814607
1	106152020	G	A	0.0424617032970412	0.101101851709824	0.182283144544412	0.0728373001748628	1.97793776714952	0.159607827381163
1	106152335	A	G	0.0100000070703459	0.133578660203656	0.104382044251889	0.0740137493934006	1.19505105719211	0.274313060850023
1	106152660	T	C	0.989999999993188	0.99	0.99	0.989999999996717	1.0840452143164e-10	0.999991692626061
1	106161451	C	T	0.458412626340003	0.725054508776173	0.560484421944425	0.596533121441939	0.178785465371993	0.672419076598103
1	106163190	T	C	0.645595554108294	0.01	0.453905501464138	0.316357057080198	0.520650037156229	0.470564526311802
1	106163378	A	G	0.989999999999945	0.99	0.99	0.989999999999974	2.34749591899835e-13	0.999999613417238
1	106164198	C	T	0.99	0.989999999999903	0.989999999949937	0.98999999999995	-1.08615386697102e-09	1
1	106164864	G	A	0.667121756595814	0.0100000000000242	0.735660711896141	0.326732686679195	6.44337391728887	0.0111366932068572
1	106165369	T	C	0.0293326930621211	0.0880865452665904	0.177682618900241	0.0597671885040362	25.076064942156	5.51127143067111e-07
1	106169493	A	G	0.0204567635043666	0.18830096880702	0.153692141003643	0.107400061851141	1.67663758860088	0.195371837656039
1	106172488	G	A	0.688911729540302	0.561779389456365	0.508370492028582	0.623057177376823	1.89252328680852	0.168917594260745
1	106175134	G	A	0.99	0.99	0.99	0.99	0	1
1	106179205	A	G	0.96339910202155	0.80983113494451	0.830763535409982	0.883850895075643	3.72084438807244	0.0537371892738917
1	10617924	T	C	0.989999999999945	0.99	0.714670015856514	0.989999999999974	3.45132196496312	0.0632012016076414
1	106179555	T	C	0.405906783345333	0.750503811074061	0.349580913170474	0.584408043708814	3.66017253380175	0.0557278619109986
1	106180195	T	G	0.989999999975353	0.99	0.989999999954577	0.98999999998812	-7.40284649848975e-10	1
1	106181875	C	T	0.470062476706523	0.75050380013955	0.748259601810223	0.615331082244831	0.434859020265844	0.509614282135388
1	106182193	A	G	0.99	0.989999999999501	0.989999999639878	0.989999999999742	-1.62370134971876e-08	1
1	106184504	G	A	0.837757247106213	0.870656786190831	0.903514732984491	0.854799208352045	4.12992220220032	0.0421312876365086
1	106184853	G	A	0.762827164455321	0.889059155071872	0.790557681846268	0.828215335594694	0.298445807766926	0.584858404113066
1	106195966	C	T	0.342588786644903	0.399832206401275	0.776199794672985	0.372240878078704	5.24434765762549	0.0220181822632061
1	106196670	A	G	0.989999998453328	0.989999999996879	0.989999998759629	0.989999999252888	-4.21375880210512e-08	1
1	106197762	C	A	0.504078760620186	0.609410354865835	0.577731261231144	0.558640526439432	0.30128607038219	0.583077291290104
1	106198567	T	G	0.64018769037766	0.590348967719856	0.758218764656888	0.614371232040918	3.90704713393693	0.04808401284825
1	106204467	G	T	0.989999999999982	0.989999999970131	0.989999999999986	0.989999999984519	3.53530433115052e-09	0.999952559040525
1	106205897	G	A	0.98999999972456	0.99	0.99	0.989999999867238	7.0265709315993e-09	0.999933117610864
1	106211049	G	A	0.980670993718703	0.923999327647553	0.965539563319244	0.951315070693847	0.563964897693158	0.452667121660794
1	106211113	A	G	0.867697783327573	0.989999999999979	0.750503871401207	0.931050331563879	1.33316304574859	0.248243287296832
1	106221174	C	T	0.57188620946153	0.607870631691486	0.569652417692665	0.590526140176647	0.144437751498737	0.703908545237697
1	106221233	T	C	0.99	0.989999999955117	0.99	0.989999999976751	5.36362417448715e-09	0.999941565513651
1	106228100	G	A	0.531324692182434	0.5	0.564678649143859	0.515098501631933	0.613907548147902	0.433320331228337
1	106228421	G	A	0.99	0.99	0.99	0.99	0	1
1	106233870	C	A	0.989999999669323	0.989999999992328	0.99	0.989999999836639	1.65702632735445e-08	0.999897291883597
1	106234318	G	A	0.506653194283538	0.54707819771628	0.567588688688822	0.527593346061698	1.36016084751399	0.243509607261303
1	106243448	G	T	0.937695269574049	0.955212179101592	0.914951280178747	0.946769028709317	3.99159463908448	0.0457277678156186
1	106243476	A	G	0.99	0.989999999435526	0.99	0.989999999707602	1.23957191273218e-07	0.999719084362075
1	106243672	A	G	0.638115932812871	0.619579724252045	0.755209219266424	0.628514176778363	7.10296330233361	0.00769566178241762
1	106243826	C	T	0.99	0.989999999775208	0.99	0.989999999883558	5.13359848476304e-08	0.999819219739936
1	106249145	C	A	0.922992168078611	0.92628863290326	0.907744214534806	0.924699736857779	0.327058651140924	0.567396215434046
1	106254002	T	<*>	0.989999999979716	0.99	0.99	0.989999999990223	3.6029896212428e-10	0.999984854920164
1	1062638	C	A	0.531399854416772	0.331162942907772	0.447856631907334	0.42767713425511	0.17672845326354	0.674199963034731
1	106268390	A	G	0.989999993356321	0.913047007133587	0.891791536601956	0.950138346492944	6.56186425659121	0.01041871607361
1	106274703	G	A	0.938627431284974	0.989999999980519	0.920430021726589	0.965238421869266	2.61072467100097	0.106143248337737
1	106275064	T	C	0.673542402460794	0.728384084591043	0.737049211187715	0.701950393804263	0.551876995253703	0.457551767560915
1	10629562	G	A	0.261607878733755	0.307896366243527	0.290311655038278	0.285585315263817	0.0154961610972824	0.900932402397842
1	106298276	C	T	0.669576752840076	0.625266898308106	0.673727380587644	0.646624248192516	0.412762890763897	0.520570491874761
1	10630300	A	G	0.0450519499494518	0.010000000181023	0.0311631044164816	0.0268950399694057	0.0802312934896948	0.77698421347413
1	106303410	T	G	0.99	0.989999999999556	0.833985432650726	0.98999999999977	6.57536322303286	0.0103399900160328
1	106306182	C	T	0.282871346504031	0.368721837184961	0.363859172923333	0.327341900676753	0.555389837845235	0.456123733905972
1	106306488	C	A	0.99	0.989999999938917	0.979839050309255	0.989999999968359	0.986290420455552	0.320650721400782
1	106309056	C	T	0.984997855678281	0.99	0.97662075179727	0.987588966436931	1.12527659221697	0.288785097511208
1	106309138	C	A	0.734176369418055	0.734444502003057	0.71767384228651	0.734315262097086	0.0583314567426508	0.809152845265753
1	106309696	A	G	0.716261577407551	0.790884309381028	0.589595024695074	0.754916152569812	3.12714074775292	0.0769986768329557
1	106312512	C	T	0.989999999980512	0.99	0.952989280850468	0.989999999990607	1.01231462256771	0.314348964973714
1	106319553	C	A	0.99	0.989999999942128	0.99	0.989999999970022	3.19175142752358e-09	0.999954923042859
1	106320956	T	C	0.5	0.5	0.586034593731483	0.5	0.352211150855167	0.552864112189465
1	10632235	C	T	0.694038681065143	0.572023750149433	0.683542402988064	0.630834946850805	1.22912027093646	0.267578192658509
1	10632521	G	A	0.99	0.99	0.99	0.99	0	1
1	106328162	A	T	0.283426827838183	0.231837894623702	0.332868148031389	0.256703760433082	1.08118607276956	0.298432374901617
1	10633543	C	A	0.650894910801327	0.694550445971906	0.551468657895623	0.673508478019687	0.786209420767673	0.375248780118227
1	106336873	G	A	0.01	0.010000000008521	0.0100000010102974	0.0100000000044139	-7.30457675057825e-08	1
1	106339485	C	T	0.315467034035377	0.467296941677231	0.290944153055052	0.394114926193857	1.50581853700097	0.219778250907921
1	106351247	G	<*>	0.989999999999961	NA	0.99	NA	NA	NA
1	10636459	G	A	0.5	0.989999999999979	0.826016936962522	0.753819999999989	0.121117319831646	0.727825811442651
1	106373548	T	C	0.977092369717971	0.99	0.971808343702844	0.983778522204062	0.34635160395353	0.556185700183816
1	10638202	G	A	0.965076105602592	0.99	0.978852656769751	0.977986682900449	0.00617964222261709	0.937342276165485
1	106384686	C	T	0.585105813997828	0.620309020933051	0.660308686612629	0.603341075190273	2.43266543716145	0.118830690053576
1	10638604	C	T	0.860214551121578	0.81352981274216	0.768065619873199	0.83603185664104	0.551157081702087	0.457845296265768
1	106402973	A	G	0.166014486578227	NA	0.199316361622355	NA	NA	NA
1	106405040	C	A	0.672752691510082	0.674054146577433	0.581652997927807	0.673426845234969	2.2353685338809	0.134884460532226
1	106411138	G	A	0.63128353378271	0.696588132978371	0.664276055479486	0.665111316166062	0.000373568719636603	0.984579506439524
1	106412097	G	A	0.712996544486577	0.333002885070949	0.81318175986314	0.516159828909282	2.15074912483672	0.142500345638239
1	106415855	G	T	0.99	0.98999999999984	0.99	0.989999999999917	4.68833227510592e-13	0.999999453677291
1	106416441	G	A	0.99	0.989999999554215	0.989999999999981	0.989999999769083	1.15231452770378e-07	0.999729152038194
1	106416458	G	A	0.98285378032109	0.980554841810619	0.988332415611968	0.981662930172666	0.508535588542201	0.475773476648132
1	106416751	T	C	0.416510414099489	0.99	0.663322773853046	0.713578019595954	0.0738520409423011	0.785808624251513
1	106419876	C	T	0.921056958479033	0.840236093913506	0.902066920333898	0.87919175063409	0.18616021335776	0.666131840403719
1	10642793	G	T	0.0698544255063085	0.137343966809299	0.084392353732494	0.104814007901258	0.482465020036854	0.487307880382803
1	106430287	A	T	0.99	0.99	0.973727336293442	0.99	0.223202057524826	0.636610867802645
1	10643197	G	A	0.839137118509256	0.863825852224397	0.830181032467312	0.851925882573699	0.627201439944181	0.42838370607655
1	106437129	G	A	0.99	0.989999999997377	0.99	0.989999999998641	1.09011246784889e-10	0.999991669410879
1	106438336	C	T	0.989999999952246	0.8803778773085	0.989999999874357	0.933215740422786	2.92517535753234	0.087207749794098
1	106439323	C	T	0.647050346286866	0.786195648789888	0.723099964840727	0.719127612983431	0.00797625888137079	0.928835623587727
1	106439444	A	G	0.938282344899394	0.974050538463243	0.870866061243569	0.956810269165468	9.89873107096815	0.00165392776841577
1	106446157	T	G	0.48348247975214	0.582946655663492	0.495922931841121	0.535004922874221	0.244516220738308	0.620963122191358
1	106449970	C	T	0.944083515102651	0.796202787872933	0.840192072454386	0.867481298397657	1.05600991511464	0.304126998191356
1	106451954	G	A	0.574376272619444	0.615007464189991	0.598867986912193	0.595423229852987	0.00665282623890569	0.934992746530723
1	106453318	C	T	0.42902604996728	0.528795288423555	0.408544077479017	0.48070651548763	1.72514033511355	0.189032713396176
1	106461662	G	A	0.547085806550648	0.680013729486691	0.618823293385119	0.615942470631518	0.00592406817371186	0.938649026793738
1	106464966	T	C	0.99	0.989999999950129	0.99	0.989999999974167	6.10140565134108e-09	0.99993767604418
1	106465385	C	T	0.434436200904449	0.513596061001494	0.398906627357258	0.475441008434718	4.57968952814209	0.0323530763169578
1	106479351	C	T	0.976372668406103	0.989999999964539	0.974727276954449	0.983431626153373	0.417060642774813	0.518407382201735
1	10648650	G	A	0.99	0.989999999982874	0.99	0.989999999991129	1.45193106387705e-09	0.999969597236591
1	10649223	G	A	0.94632953815474	0.897149839525343	0.931369990519124	0.920854454264713	0.176846690117832	0.674097268308676
1	10649507	T	C	0.989999997196378	0.989999999960389	0.959761771996924	0.989999998628136	4.48817883714374	0.0341300177751696
1	106497147	G	A	0.465845091989781	0.560950129923421	0.504178710676292	0.515109501639407	0.0434447330933585	0.834890109709559
1	1064979	C	T	0.80414767970503	0.831094624002974	0.813008609341221	0.818106196851365	0.0231162160627684	0.879155245665971
1	10649976	A	G	0.99	0.857856928318803	0.904428687393715	0.92154988886914	0.123308376284535	0.72547362491932
1	10650344	C	T	0.687757506755002	0.526649517326263	0.60830568216104	0.604303568230915	0.00715124705537077	0.932607188505087
1	106508563	A	G	0.64314262567528	0.31171651356518	0.558623171204402	0.471463899602248	0.334403951479571	0.563077316917987
1	106508601	C	T	0.96927816751297	0.954471422650061	0.978014880856205	0.961608273673983	0.615020327998535	0.432903805302319
1	10651460	C	T	0.0604926343013509	0.25360857517299	0.0889195252451678	0.16052669167286	3.60288366352772	0.0576794390158497
1	106517609	G	A	0.674747117805985	0.630748679429384	0.650144672906557	0.651955926726905	0.00191232726483897	0.965119494619108
1	10652605	G	A	0.0305489695595135	0.297964627551666	0.095766241094568	0.169070280399448	8.13078268203765	0.00435199562335007
1	106526262	T	C	0.640919997077667	0.667935232041066	0.544175987746611	0.654913888788708	3.56293729472445	0.0590831031554866
1	106528387	G	A	0.99	0.989999999954215	0.988124407102487	0.989999999976283	0.0167945004678883	0.896887969121536
1	106529404	A	G	0.871945719309995	0.595901426669352	0.941319512507456	0.728954775722142	5.24459567075426	0.0220150438413929
1	106530315	T	G	0.989999999944274	0.98999999999478	0.99	0.989999999970436	1.53920706434242e-09	0.999968696810859
1	106530496	C	A	0.907163571878563	0.792053981479016	0.918268158755626	0.847536804051598	4.20838595536132	0.0402245941412409
1	106534017	C	T	0.989999998009239	0.989999999880098	0.989999999999997	0.989999998978344	1.56644351701827e-07	0.999684210693157
1	10653409	C	T	0.942695950008269	0.914543606005182	0.934436197217573	0.92811303581467	0.040984936269033	0.839567001686976
1	106534155	A	G	0.99	0.99	0.99	0.99	0	1
1	106535093	C	T	0.989999999356428	0.99	0.99	0.989999999689798	4.73054293514162e-08	0.999826461614648
1	10653628	G	T	0.932857690026468	0.787818118625334	0.948189807862195	0.85772719204068	6.73190453035305	0.00947034298085246
1	106540369	T	C	0.182842377928845	0.0100000000000344	0.199316358753383	0.0933100261617209	0.362084755528336	0.547350689244816
1	106540583	G	T	0.85212355774877	0.99	0.5	0.923543554834907	7.08764698280919	0.00776170898580204
1	10654552	C	T	0.98512895770353	0.99	0.99	0.987652157613101	0.248269468383992	0.618296242373361
1	106547747	C	T	0.989999999117117	0.99	0.989999996175754	0.989999999574451	-4.30789693212789e-07	1
1	10656324	C	T	0.988846269515179	0.99	0.99	0.989443901906316	0.0296432329235817	0.863302229230559
1	10656335	C	T	0.904148940211718	0.907863117443149	0.873165244347661	0.906072884017599	2.23955365225995	0.13451980587798
1	10656351	C	A	0.897059254945383	0.907505045333436	0.902413514736239	0.902470174366395	6.70251539540485e-06	0.997934341680669
1	106570045	G	T	0.416047099924626	0.204628827230882	0.265307822690039	0.306532434669266	0.492897653531186	0.482637567092093
1	106577155	G	T	0.90984045283091	0.972850308558619	0.950610773009766	0.942479558097864	0.178209565458321	0.672916448111995
1	106577814	T	C	0.91033275408577	0.939024522186182	0.9073083516637	0.925195089961784	0.130160149182785	0.718266048538724
1	106577848	C	T	0.9899999996139	0.989999999982246	0.989999997103553	0.989999999804703	-4.1025964350248e-07	1
1	106577890	A	G	0.78965410794645	0.852036080945146	0.802715815737474	0.821967969959775	0.231633557088657	0.630315207132732
1	106578086	A	G	0.465871151759324	0.290897814188525	0.303447132117452	0.37523496289765	0.996315187453818	0.318203770377826
1	106578513	A	G	0.843926206972775	0.960330539931578	0.870051389231916	0.904223651445435	0.728109548921268	0.393496644392779
1	106588330	G	A	0.93344470194163	0.957018755492865	0.88225385736824	0.94565606168117	5.21653330548607	0.0223731095462779
1	106590173	C	T	0.899231785208543	0.989999999997774	0.889634591573125	0.946249720469365	1.84177059377366	0.174743564553578
1	106593837	C	G	0.800683624777248	0.99	0.600278642911396	0.898749507142634	3.21377902179638	0.0730206507756962
1	106599395	G	A	0.989999991699221	0.940105285888188	0.968958983552923	0.964154534089106	0.0585202758067607	0.808850177299815
1	1066029	G	A	0.771508888121103	0.941325648364668	0.922747240202036	0.85947396992727	5.52994327740888	0.0186937113661554
1	106607211	G	A	0.902153436120311	0.97481580426422	0.94676467505638	0.939792542818856	0.0993397783520936	0.7526233688684
1	106609740	C	A	0.808589902616103	0.696264575927954	0.804003007236409	0.750405383391642	0.577375311905698	0.447342957738362
1	106609805	A	G	0.854356595307762	0.802140398932574	0.798982478640888	0.827308605585415	0.788846536888074	0.374449135425635
1	106609857	A	G	0.763728849268807	0.735671079635331	0.704807080154539	0.749194924598666	1.59592368928497	0.206481841330268
1	106617673	A	G	0.864668209173736	0.803125033414429	0.745565952729584	0.832788844130415	0.562409098393226	0.453291205559845
1	106620715	C	T	0.901009938983856	0.886239809966198	0.85199068157737	0.893359012152709	2.10775297990508	0.146554375192518
1	106621853	G	A	0.989999997123732	0.989999999852785	0.99	0.989999998537381	4.4387941350579e-07	0.999468415228422
1	106630863	A	C	0.923876514688449	0.989999999996478	0.865855937462339	0.958128480078008	9.86217660872123	0.00168711386570828
1	106633233	G	A	0.99	0.99	0.989999999951245	0.99	-1.06310382706737e-09	1
1	106634468	C	T	0.98999999999954	0.99	0.925277805071311	0.989999999999778	1.55535610184841	0.212346473781619
1	106640943	C	T	0.894268503102542	0.946101895254604	0.876153406769747	0.92111820023731	3.48851074729012	0.0617961535468483
1	106647108	G	T	0.973212136754684	0.934595562375257	0.909830930476649	0.953208751226141	1.0172390326841	0.3131748147449
1	106647532	C	T	0.989999999999171	0.99	0.88124598636931	0.9899999999996	2.16052558095767	0.141596250611991
1	106650029	C	T	0.907025599057144	0.844593228525906	0.908177150997503	0.874685631121962	2.50181090799647	0.113715472287716
1	106650208	A	G	0.950638017483656	0.873377781495009	0.931927290916849	0.910617215241537	1.24269460812667	0.264952368408833
1	106650268	C	A	0.146890629765786	0.128439124418953	0.0953905947839056	0.137332749996127	3.11066147151441	0.0777813654570068
1	106650424	T	C	0.937483617647425	0.833890887688042	0.94511651563511	0.883822583528465	5.23243124801706	0.0221695229631962
1	106653622	T	C	0.989999999999979	0.01	0.751665918027462	0.48235999999999	0.846317962670715	0.357596059434617
1	106655045	A	C	0.908497974760113	0.906101224000461	0.912308908675782	0.907256457866613	0.0214183427078888	0.883645041941079
1	10666646	C	T	0.9074370022541	0.854293773934911	0.905142566191081	0.87990880998476	0.469061485345594	0.493419246270163
1	106671120	G	A	0.99	0.99	0.989999999952275	0.99	-2.10558134255823e-09	1
1	106682346	A	G	0.852073426949085	0.936401155995737	0.922452924007086	0.895755190595251	0.399766854012424	0.527209687710109
1	106685068	T	C	0.989999999930276	0.99	0.989999999891324	0.989999999966393	-4.48489022852921e-09	1
1	106686183	T	G	0.99	0.92423235176175	0.951818361256543	0.955932358212587	0.0344095764085553	0.852838304209252
1	106686426	T	C	0.850074787593884	0.794187824492964	0.88263613652358	0.821125340707607	3.13891139861696	0.0764448145517027
1	106687949	A	C	0.924103616409983	0.960976248441731	0.964899036006378	0.943203639802428	1.80528281791135	0.179075137804977
1	106691281	A	C	0.989999999993188	0.989999999999979	0.859811792954377	0.989999999996706	4.77460435136647	0.0288824824367432
1	106696547	C	A	0.933796056122973	0.918896429503193	0.930343029285015	0.926078049533927	0.0493499850921144	0.82419823254845
1	106699454	A	G	0.945759505190372	0.99	0.96863301162963	0.968676081501759	7.85215646556056e-06	0.997764194780882
1	10671565	G	A	0.99	0.989999999906047	0.99	0.989999999951332	6.13599839821212e-09	0.999937499616837
1	106718335	G	A	0.99	0.99	0.989999999999999	0.99	-2.52906694252037e-13	1
1	106718569	C	A	0.955035992228858	0.801644890597147	0.947960977620096	0.875579401583631	2.36442019735515	0.124130024923839
1	106723466	G	T	0.99	0.99	0.98999999999999	0.99	-3.33448231331063e-12	1
1	106726037	C	T	0.917709954671617	0.95134239192701	0.938658797999708	0.93513155716991	0.0267118056175101	0.870174005068203
1	10672987	C	T	0.99	0.99	0.99	0.99	0	1
1	10673094	C	T	0.14810992863699	0.221912526052229	0.197847683846039	0.186339674098084	0.189625702869977	0.663228324461576
1	10673194	G	A	0.0300975813509382	0.121228051642546	0.0587777977977491	0.077303164961991	0.932781321581274	0.334141241786899
1	106734532	G	A	0.881140691234263	0.883523328323964	0.902657006797453	0.882374897246728	0.67191673323005	0.412384143766118
1	106736322	C	T	0.99	0.989999999903176	0.99	0.989999999949845	2.22164572456596e-08	0.999881073821848
1	106742281	T	C	0.919369008140961	0.882487747857945	0.902746534408353	0.900264515314359	0.00659690354533124	0.935265941082866
1	106742562	G	<*>	0.989999996390679	0.99	0.989999999999997	0.989999998260307	2.47553651731245e-07	0.999603014438034
1	106745240	G	A	0.903262373127956	0.933480729473884	0.920680109032037	0.918915481715147	0.00657922219440994	0.9353525606802
1	106747681	C	T	0.868240014346153	0.790446581950039	0.893037633002812	0.827943016364966	5.37610334548503	0.0204144251235884
1	106750609	C	T	0.908791679598519	0.872362339010368	0.929580406461711	0.889921281173857	2.88246675400925	0.089548745690654
1	106750803	T	C	0.865216770013251	0.939281475249771	0.967784857931373	0.903582287325769	2.57155553432371	0.108800698278631
1	106752234	A	G	0.690348006157994	0.755851009431718	0.640935063785741	0.724278561853783	4.37731370925752	0.0364203535037234
1	106753277	C	T	0.686868464193086	0.709482336861656	0.65608168343667	0.698582450235405	0.680827453428086	0.409301939087793
1	106754682	A	G	0.821011399176615	0.989999999999952	0.82401934320637	0.908547494403104	1.37108311281034	0.24162587710291
1	106765225	T	C	0.748139634369722	0.772932329114399	0.648871682568523	0.760982250247465	11.6772489343918	0.000632690164127509
1	106769130	T	C	0.807559634710801	0.333002892522092	0.863789385981641	0.56173924225705	5.4460401084699	0.0196127337252664
1	106770062	G	A	0.414315826823434	0.389407855454906	0.453685732827678	0.401413497654537	2.09432649429683	0.14784685107327
1	106770076	T	C	0.451123339922708	0.448149732921228	0.465827192160362	0.449583011495942	0.224129917307475	0.635910986705838
1	106770110	C	A	0.57175885369087	0.655727769088335	0.645963072789903	0.615254751866757	0.860972459175151	0.353466698845152
1	106774811	T	C	0.662146350206148	0.346980624598997	0.493028927200335	0.498890504341644	0.0317113633354471	0.858662625042324
1	106775048	C	T	0.185725354717403	0.0497441240199874	0.189165187887836	0.115287077216142	2.5379646141033	0.111137970258756
1	106779738	G	A	0.502001437292648	0.01	0.0100000000058955	0.247144692775056	2.21276252739488	0.136873375533057
1	106781023	T	A	0.0213062987240777	0.0100000000019875	0.057187041231166	0.015449635986035	1.97963997148878	0.159428340164596
1	106781612	C	T	0.723053892655171	0.292452812065451	0.644361169587633	0.500002532909696	1.48179498039136	0.223493892024676
1	106787317	C	T	0.574122760720831	0.179469642352097	0.36871237954237	0.369692445405827	0.000229661268303897	0.987908858107633
1	106789865	G	A	0.738400215740623	0.89689448703957	0.920775013670161	0.820500248273477	11.086020282696	0.00086980952617082
1	106791958	A	C	0.969521073978725	0.908393064123618	0.92048996035809	0.93785676487378	0.226803299273281	0.633904331577717
1	106792422	G	A	0.811010984975223	0.848482000174969	0.86701220123615	0.830420970848692	1.24781195922676	0.263970793030844
1	106798935	C	T	0.610060288340178	0.462918881540099	0.655186223559337	0.533841039617737	5.54788632850777	0.0185030177850065
1	106799250	A	G	0.950985558934254	0.927198833227497	0.94319913844626	0.938664035018154	0.0273098471384956	0.868741771277369
1	106807178	A	G	0.820375782407785	0.503249833953375	0.729969799992283	0.656104541108401	4.98877437766137	0.0255122726799165
1	106807314	A	G	0.937021781818749	0.981093122654864	0.947863946203105	0.959850736371856	0.636516590097956	0.424975012394998
1	106807637	T	C	0.469093557460704	0.470724011508208	0.512347355610484	0.469938132657311	0.675217280258844	0.411238517684102
1	106810917	G	A	0.691380273262658	0.860037009780535	0.87419155957057	0.778744462778919	9.14157299393807	0.00249866195976271
1	106811312	C	T	0.729334205990904	0.739275094212789	0.881699415667698	0.734483586089841	3.07305831306379	0.0795995928011196
1	106816078	C	T	0.538051048217223	0.409743952045144	0.628652637976025	0.471587972400086	8.22562196307003	0.00413030476318258
1	106817620	G	A	0.870386484719343	0.453969282460403	0.739501141445534	0.654682373949212	1.99039861603139	0.158299206786537
1	106819798	T	C	0.46380627103177	0.345494134479422	0.537992131241375	0.402520584297654	13.932355085559	0.000189508144997195
1	106819826	C	T	0.99	0.989999999999206	0.989999999999963	0.989999999999589	1.03328210857298e-10	0.999991889464748
1	106821455	C	T	0.834018925562428	0.516289350221634	0.753465885477814	0.669435005535896	6.82598409854339	0.00898410401308078
1	106823977	A	G	0.99	0.989999999977243	0.99	0.989999999988212	1.63869999375702e-09	0.999967700947128
1	106824273	G	A	0.765362079288443	0.497922654231725	0.714700007828434	0.626828457109063	6.12772775972355	0.0133077797275511
1	106833179	C	A	0.0100000000000242	0.99	0.90530822617473	0.517640000000012	2.56285217575614	0.109401050740009
1	106835430	T	C	0.01	0.0100000000000242	0.01	0.0100000000000125	1.26541488399573e-13	0.999999716171154
1	106835943	T	C	0.517808559522498	0.492491434799596	0.680192594144396	0.504694288916035	15.5879849700327	7.87534325699038e-05
1	106836434	G	T	0.99	0.99	0.989999999999952	0.99	-1.69128413738598e-13	1
1	106837706	G	A	0.819510618054911	0.989999999985997	0.914805912653143	0.907824117895214	0.021647231280209	0.883029426046406
1	106838075	T	G	0.279460441188723	0.356313404393662	0.382675495901803	0.319270276128881	3.11275172671537	0.0776816157579644
1	106840774	T	C	0.581019138527987	0.520150788954012	0.696085504907409	0.549489333448668	16.9009901160677	3.93810356223488e-05
1	10684098	C	A	0.964291208961073	0.982948492655901	0.99	0.973955681914994	2.62934436716781	0.104905024007791
1	106843175	C	T	0.340031772959973	0.110338987487141	0.47891505251843	0.221050910085046	6.45229528542668	0.0110809097291109
1	106843482	T	C	0.755897546948662	0.928731778707175	0.864315785586775	0.845425678999572	0.0795246729943685	0.777942595339337
1	106846153	C	T	0.551512913599225	0.395187263712929	0.482635534095097	0.470536226958124	0.0648107022696537	0.799047923890546
1	106847114	G	T	0.366161701429198	0.176938118002656	0.500946842623028	0.26814388521425	19.4601660419468	1.02719653037956e-05
1	106848878	C	T	0.730763191872965	0.350500034170294	0.651806774603382	0.533786876182982	2.00415884037701	0.156868287835737
1	106849846	A	G	0.266020299551381	0.377063036603895	0.372257718761037	0.323540437344583	1.37940926101326	0.240201797290175
1	106861495	T	C	0.843360730362776	0.552186032144035	0.774125534616383	0.692532236685469	1.66488873603337	0.196944547142234
1	106863482	G	T	0.606791320187171	0.435603373905423	0.530159285414044	0.518115964013225	0.0659332685289968	0.797352668832404
1	106867772	T	C	0.709819599176138	0.881914057154726	0.867196412199946	0.798964528409047	0.668563011952549	0.413553055465034
1	106869419	A	G	0.99	0.989999999993366	0.99	0.989999999996563	3.1084144409864e-10	0.999985932739806
1	106869786	A	G	0.538459305143349	0.98999999999984	0.788419688270838	0.772357385079011	0.0121649432479781	0.912175579878212
1	106870617	C	T	0.957150985417496	0.99	0.972277858070629	0.974166774971233	0.00167237639790413	0.967379843581061
1	10687517	C	A	0.99	0.99	0.99	0.99	0	1
1	106882449	G	T	0.911116349515924	0.704756785217296	0.909894960876791	0.804222095209235	11.0800094240016	0.000872633571912621
1	106882826	G	A	0.694622437574162	0.761044379368588	0.651057929958785	0.729029003423675	4.61672383438056	0.0316616563375323
1	106887181	C	T	0.70559857903855	0.701697125037969	0.690484753485347	0.703577625866249	0.122114249920052	0.726752632224008
1	106887450	G	A	0.745277773692956	0.788880475234051	0.714402320966589	0.767863973091243	1.87650476624067	0.170731936175923
1	106893900	C	A	0.41519069391954	0.737131587735966	0.581452137627249	0.581956076916449	0.00021278455854175	0.98836156154957
1	106895275	A	C	0.22085219444002	0.236603451067368	0.408126724101419	0.229011345372986	2.5055026018814	0.113449285596527
1	106896377	A	G	0.337763951858236	0.653565806319969	0.542004536173579	0.501349312469414	0.573974347530301	0.448683924566914
1	106896646	A	G	0.671114741849934	0.87087382114485	0.907148342054277	0.7745899449247	2.26901534618317	0.131983734421579
1	106906072	G	A	0.680345899974792	0.797358318510615	0.703866337887551	0.740958332776348	1.69037416750814	0.193551653007202
1	10690948	C	T	0.957718361377456	0.99	0.944983402218431	0.974440250183934	1.6531703539488	0.198527977689072
1	106909984	C	T	0.989999997110914	0.99	0.99	0.989999998607461	1.59301176012236e-07	0.999681543922926
1	106911367	C	A	0.857856924993137	0.75050380013955	0.780145471644916	0.802248006318979	0.0288699208063623	0.865079730056023
1	106914392	A	C	0.214721324353805	0.294262112385142	0.356609334145572	0.255923452554037	5.90337311182543	0.0151119168270619
1	106916733	A	G	0.99	0.989999999988726	0.99	0.98999999999416	7.88141874911961e-10	0.999977600296858
1	106925646	A	G	0.99	0.99	0.99	0.99	0	1
1	106933123	A	G	0.989999997536785	0.99	0.99	0.98999999881273	1.18430877581308e-07	0.999725417707507
1	106933198	G	A	0.960382230795179	0.951326486395601	0.971790600567127	0.955691355196198	1.30582801080713	0.253151408209356
1	106937801	C	T	0.252354470126471	0.192312055394947	0.219413087203372	0.221252499295542	0.00424759456709134	0.948035802381998
1	106939790	A	C	0.150493338788119	0.130471244172843	0.171826207776808	0.140121893777406	0.427645064275029	0.513146747447864
1	10694125	G	A	0.884981611303012	0.848299619703164	0.847776165090461	0.865980339654291	0.479067434434832	0.488845034402026
1	106945362	G	A	0.211193352539257	0.01	0.307183220213522	0.106975195923922	1.34628270637395	0.245929031838252
1	106948268	C	G	0.702033368271072	0.666997076784936	0.283912200184909	0.683884569281253	4.15830460244981	0.0414308546051818
1	106948755	G	A	0.439610832251164	0.989999999999725	0.462437751722957	0.724712421144919	6.2523075339094	0.0124031626140822
1	106949216	C	T	0.60206638716645	0.481357675451984	0.335942313539155	0.539539274498357	4.03244642037697	0.0446331739183629
1	106949471	A	G	0.084353370694952	0.303388935064566	0.123836352624893	0.197813793038412	0.864314915161365	0.352534003705574
1	106950109	A	G	0.989999999999994	0.989999999916009	0.989999999999996	0.989999999956489	1.08256425288597e-08	0.999916983025485
1	106952470	T	C	0.404668580966271	0.344242499957767	0.417356180850076	0.373367871003866	0.126497661949212	0.722091385829243
1	106954328	A	T	0.673925960353658	0.989999999999928	0.569957644026993	0.837652312890426	4.54528988002735	0.0330094324346098
1	106956059	A	C	0.749246332777683	0.444209493497054	0.845766817477473	0.591237250030317	8.28720603761089	0.00399253709666788
1	106958259	C	T	0.98999999961049	0.99	0.99	0.989999999812256	8.40490387536285e-09	0.99992685132963
1	106959544	A	G	0.173004296925538	0.215274239884481	0.208348003612065	0.19490012737827	0.0818949715362448	0.774745641495652
1	106961012	A	G	0.650748905224505	0.505048749690847	0.648188605572506	0.57527622465807	4.92732647767378	0.0264351856021912
1	106972375	C	A	0.249583278107598	0.524035749306908	0.340024573944875	0.391749658188841	0.5849881369124	0.444363745637423
1	106972853	T	C	0.48319006889463	0.461295925071687	0.609890396041932	0.471848902394346	1.06392948383806	0.302320668779986
1	106975048	T	C	0.431336479532912	0.598589861947108	0.488858242657138	0.517973731623466	0.374503865390953	0.540559452703928
1	106979036	T	C	0.90713767220489	0.717501524401093	0.825810040368704	0.808906147642523	0.214435139926181	0.64331317505999
1	106984123	A	G	0.923803787777353	0.579672966640395	0.896391127777052	0.745544022428409	8.77568922988843	0.00305271786273119
1	106985964	A	G	0.847344577876079	0.699848499819303	0.799240086933948	0.770941609442669	0.549494893082248	0.458524154002089
1	106986041	A	G	0.99	0.989999999927875	0.99	0.989999999962639	9.02255725792442e-09	0.999924211225565
1	106986310	G	A	0.910358802041175	0.711043735112005	0.853480471778888	0.807113597371865	2.96903480785857	0.0848724786326241
1	106988405	A	G	0.99	0.99	0.9207382922125	0.99	0.868853262148918	0.35127296985531
1	106990343	G	A	0.910356147566742	0.989999999985372	0.96006298987031	0.951611663119592	0.0838768643684138	0.772110768933374
1	106990693	C	T	0.955094956965434	0.71691580481941	0.886010352944617	0.831718156153794	2.54714205702357	0.110493965409289
1	106994923	C	T	0.94201329476884	0.752698758779663	0.859439560602262	0.843948365126447	0.376154198541238	0.539668664850338
1	106995026	G	A	0.71721148045158	0.524415356904147	0.683834307109513	0.61734308845401	2.66954232161628	0.102285433903112
1	106995205	G	A	0.87752031311859	0.654149234012562	0.824835669524144	0.761814094141668	3.88008458660376	0.0488620955650517
1	10700448	T	C	0.772954358077518	0.865661354182186	0.839583081521343	0.820976582059736	0.549621551195129	0.458472369336826
1	107016143	G	A	0.942064792930246	0.958460595230386	0.946117463698196	0.950557818521719	0.0609101537101572	0.805063145790257
1	107029067	G	A	0.881619702672956	0.856274233090748	0.958612719513059	0.868490749429372	1.53941365260676	0.21470510289275
1	107032588	C	T	0.856697128030907	0.596655276611488	0.849767764875301	0.721995448995648	11.3369898715524	0.000759783776735378
1	107033438	T	G	0.929400579588235	0.667497210727252	0.71887714280542	0.793734634518246	0.3143936724895	0.574996484198168
1	107034321	A	G	0.947747148861263	0.701526818240298	0.87555878241674	0.820205017599603	4.74932864119427	0.0293097273148821
1	10704070	T	C	0.99	0.99	0.99	0.99	0	1
1	107043816	G	A	0.955406820151072	0.765663399106345	0.88570012485555	0.857119728049903	1.55398389374064	0.212548272622581
1	107044026	C	T	0.99	0.99	0.99	0.99	0	1
1	107045441	C	A	0.903964581187231	0.99	0.935734507541746	0.948530928132246	0.552393189382783	0.457341483741398
1	107045474	T	C	0.870751992990511	0.899000282655117	0.882132232370581	0.885384607036777	0.0193626269924968	0.889331889409467
1	10704566	G	A	0.98999999999999	0.99	0.99	0.989999999999995	2.05333910872286e-12	0.999998856673154
1	107046847	G	A	0.905943708110493	0.961174995308708	0.944287670542466	0.934553514879169	0.324006838636615	0.569209573340696
1	10704688	C	T	0.823988638601594	0.864433032506888	0.839862257805302	0.844938834644536	0.038794700447456	0.843855941852927
1	107048888	A	C	0.955018112973573	0.76925607310698	0.888307784522758	0.858793376322678	1.48514284543169	0.22297160673984
1	107055583	C	T	0.462122022405532	0.47603913056095	0.527332826011929	0.469331084430038	1.42229877139099	0.23302540689648
1	107062276	A	C	0.451256007610673	0.763396543056922	0.517340262173598	0.61294480497183	0.662804365911754	0.415571639030709
1	107064921	G	A	0.411252479502419	0.491024802338407	0.489793687917561	0.45257454273146	0.850663843796484	0.356364607408664
1	10706661	C	T	0.964911761992193	0.989999999998204	0.99	0.977907469279307	1.40287309708914	0.23624311232044
1	107070128	A	G	0.940573534197019	0.87283865889516	0.920344301455571	0.905486868790656	0.105018348725577	0.745888561969679
1	107072992	G	A	0.99	0.989999999987766	0.989999999999972	0.989999999993663	1.30342531854232e-09	0.999971193987967
1	107074488	A	G	0.956118288217818	0.822032980692567	0.912623518805775	0.886662098919738	1.29468680652488	0.255186025109739
1	107085541	A	G	0.102280830229904	0.221646100209312	0.140297043180193	0.164112040079237	0.139861520482756	0.708418718475339
1	107092445	A	C	0.957771020572061	0.841779981596728	0.923534218004902	0.897687662382839	1.28905354926934	0.256222442742661
1	107100768	G	T	0.870420988510727	0.930531640501276	0.840326936840339	0.901558306241832	2.57771639289115	0.108377914149525
1	10710255	G	A	0.929084356703689	0.989999999999725	0.841993033153068	0.960638659931035	5.65446329508865	0.0174110021748697
1	107107254	G	A	0.462121077731602	0.477233191959052	0.430874576195709	0.469949152901421	0.915860500041476	0.338564222366557
1	107109564	A	C	0.608027017316493	0.582449538986381	0.701021112486278	0.594777883541495	2.43428787078512	0.118707793218629
1	107110129	G	A	0.771618359951531	0.99	0.838950169727533	0.884740049496638	0.118688145645192	0.730461679564022
1	107113504	C	T	0.676042550827074	0.683504749974807	0.750096825715984	0.6799079699856	2.00554640403604	0.156724813717357
1	10711651	C	T	0.99	0.970693486005911	0.99	0.979999225751062	1.35346441496315	0.244673375066937
1	107116571	T	C	0.720731651701475	0.678640376528405	0.682855051500796	0.698928371161824	0.0453013052599863	0.831450957369664
1	107118046	G	A	0.333002930610558	NA	0.4306721328619	NA	NA	NA
1	107119195	G	T	0.958818705381139	0.875253630890915	0.932865044645326	0.915531996795203	0.704648419587176	0.401226152216079
1	107137366	G	A	0.822236674054974	0.774128610629103	0.76166132577226	0.797316697200372	0.241573707016744	0.623071804025885
1	107141751	T	C	0.527493297000546	0.517932267257379	0.661478023568026	0.522540683593586	1.8716475903493	0.171286498187975
1	107149412	A	C	0.600167779537208	0.99	0.788806611831838	0.802100869736935	0.00363093209500555	0.951950776580285
1	107152907	C	T	0.99	0.972024636212993	0.938313116389469	0.98068876155833	6.62168303768046	0.0100744587099663
1	107158299	G	A	0.109053266314455	0.23362417649709	0.138462508078776	0.17358099778906	1.69862264590043	0.192468203532555
1	107158728	A	G	0.99	0.989999999997792	0.99	0.989999999998856	3.52655977664034e-10	0.99998501641671
1	107159662	C	T	0.989999996106576	0.99	0.99	0.98999999812337	2.57789134452025e-07	0.999594890575287
1	107159978	T	G	0.948525032432945	0.750836416740599	0.908265312164133	0.84612232950431	0.776680382884245	0.378158323346706
1	107162248	G	T	0.334038985694039	0.503756844103963	0.381194009212363	0.421952836350379	1.20945354455626	0.271440373001191
1	107173493	A	G	0.99	0.817157605952346	0.99	0.900467639883315	3.33743293647513	0.0677201847405672
1	107175696	G	T	0.989999999999988	0.976147052846764	0.99	0.982824173374618	0.577994840897029	0.447099354291611
1	107175910	G	T	0.553046470713694	0.364204701281865	0.479557138155691	0.455226434148007	0.352929116208156	0.552459693485788
1	107177024	C	T	0.635219714005088	0.811720850045287	0.720929634777941	0.726647302473911	0.00553489420683862	0.940694599596704
1	107177410	G	A	0.908649122617766	0.94903157917001	0.914374766259024	0.929567235111828	0.500481526761774	0.479288619898047
1	107180296	C	A	0.634170269194096	0.281805361706688	0.506456805987737	0.451645247115619	2.033079666178	0.153908461247762
1	107180648	A	C	0.264356433772551	0.19534440725808	0.223246430152307	0.228608204038055	0.0164062251227342	0.898080291994834
1	107180825	A	C	0.647358942701177	0.70671059881467	0.624758762920555	0.678103100567966	0.641769509471615	0.423070757644166
1	107182165	C	A	0.464522893743814	0.989999999999501	0.754278511525228	0.73672003478426	0.0276772424920184	0.867869883323696
1	107183216	A	G	0.698277613978393	0.448279255853748	0.565885883009708	0.568778464469827	0.0044379091268278	0.946886107225373
1	107183812	C	A	0.396032146478606	0.764868410136039	0.503829944447633	0.587089331053156	2.5752124977982	0.108549523929905
1	107185171	A	G	0.348724649286451	0.283677774369739	0.282738226225124	0.315030368079594	0.513040828108508	0.473825459475958
1	107185212	C	T	0.674461406280522	0.881680802722534	0.693400135101884	0.781801053637484	5.54788593109863	0.0185030219862319
1	107185225	C	T	0.696151695307129	0.418237729932565	0.602402842632817	0.552192261243105	1.22508478432474	0.268365064426416
1	107190204	T	C	0.251014097658828	0.179624874272917	0.214272168087428	0.214034479944926	2.86644227540425e-05	0.995728213028423
1	107191879	C	T	0.630410039843742	0.989999999998005	0.587291259473957	0.81667763920365	10.8189591001403	0.00100465956221596
1	10719645	A	G	0.395658332038886	0.659113573423925	0.462230151790251	0.532128147076336	2.42799728605637	0.119185081071145
1	107213171	C	T	0.259783956116593	0.239062132793679	0.262027085779499	0.249050051635324	0.051335127621254	0.820756126771548
1	107216557	A	G	0.262179389716502	0.333714664609435	0.235003543554131	0.299234662111041	2.82057530536677	0.0930630420084187
1	107218254	C	T	0.225197901513326	0.206404024047547	0.226672272364303	0.215462672986053	0.145174290892341	0.70319030638406
1	107218775	T	C	0.958689003593157	0.861417136960989	0.916059512136751	0.908302176677694	0.104178355908457	0.746871918287547
1	107218922	G	A	0.989999999990694	0.989999999999897	0.911973558786019	0.989999999995461	1.76100141804353	0.184499656719423
1	107219644	C	T	0.24349633934646	0.0869347965943363	0.171493174386297	0.16239746020086	0.090125752338911	0.764017348417692
1	107219888	A	G	0.0994448635532461	0.16110594711808	0.217653210022438	0.13138530483983	1.34627511466811	0.245930363338235
1	107222333	A	G	0.731167650332535	0.55174862823943	0.635674533241407	0.638228596888307	0.0050576769226505	0.943304362898402
1	107231972	G	A	0.0710282186773505	0.0959410823428224	0.107268692022259	0.083933082056065	0.29531275994005	0.58683593138358
1	107233800	G	A	0.250919323482966	0.0345510475951656	0.192065645076881	0.138840556573085	1.82752534279048	0.17642011950119
1	107235440	G	T	0.01	0.01	0.01	0.01	0	1
1	107235880	C	T	0.938209683293341	0.961718855859874	0.935590618224472	0.950387434682805	0.593343799244232	0.441128997482516
1	107240068	C	T	0.989999999999984	0.989999999933445	0.989999999999965	0.989999999965517	1.18570298742686e-08	0.9999131183585
1	107243262	T	C	0.528746214538338	0.909776561037146	0.672636741693984	0.72611993402472	2.3263734393343	0.127197908062827
1	107243425	G	A	0.903674474827255	0.827954973587546	0.887981381029665	0.864451773185086	0.340685624208515	0.559433733758218
1	10725238	G	A	0.978984116439389	0.979419227423614	0.984218384298261	0.979209503929218	0.206371056261483	0.649626724752327
1	107256227	A	G	0.260275507478485	0.132442185829557	0.1739827688245	0.194057846864341	0.354743415467324	0.551440201762078
1	107259558	T	C	0.397726032385645	0.845784272361067	0.380913571181008	0.629820200692913	2.62477341321009	0.105207522786872
1	107259785	G	A	0.989999997978941	0.79714000934684	0.898246009404529	0.890098523867513	0.0352805476740718	0.851009002066108
1	107265058	G	A	0.276127388221915	0.180467345746882	0.256681776834151	0.226575486219848	0.226588912384405	0.634064715133618
1	10727491	C	T	0.9588645051526	0.989999999154875	0.977369047502427	0.974992691045779	0.049538101203533	0.823868969772154
1	107277107	A	G	0.197392533971401	0.0654735033039812	0.154266630211778	0.129058476085678	0.31159671545289	0.576702025846652
1	10727773	A	G	0.948035725742731	0.99	0.968863003240873	0.969773219807996	0.00333769368217954	0.953929623308802
1	107279889	G	A	0.284969870763512	0.0665636564322225	0.147474283308055	0.171835451739904	0.329099831379731	0.566189621320991
1	107283689	G	A	0.0100000026334044	0.0100000000053519	0.0100000035308199	0.0100000012720732	-2.34557763582505e-07	1
1	107286187	G	T	0.320327378654527	0.292487231272427	0.284981051124811	0.305906182310599	0.103220512057196	0.747998596211048
1	107290237	A	C	0.0100000044705553	0.01	0.01	0.0100000021548076	3.0818469531551e-07	0.999557059315005
1	107291768	C	T	0.229579748679271	0.0299290560899712	0.159326674158141	0.126160689918013	1.05779850041382	0.303717833492627
1	107294919	A	G	0.230134652432122	0.113807559689797	0.227306199704177	0.169877218391598	0.797265063066052	0.371912330692484
1	107298541	G	A	0.691788280992203	0.771582324655303	0.724900300647922	0.733121595609689	0.0306018795841927	0.861131549680408
1	107299512	A	C	0.926296312539058	0.874456801975263	0.901047995624012	0.899443446067012	0.00603834279013353	0.938061305198941
1	107309260	G	A	0.823297211888253	0.66699707979903	0.780309596789239	0.742333743466035	0.0986781314934854	0.753421731514991
1	107310680	T	C	0.99	0.99	0.99	0.99	0	1
1	107312642	A	G	0.878130002663082	0.787540410399454	0.883740914567106	0.831204593870523	1.48440233714067	0.223087004069138
1	107313610	T	C	0.722928838061771	0.818487179755031	0.738843839734663	0.77242805905888	0.618360873300996	0.431657048584409
1	107315328	T	C	0.0100000000000048	0.01	0.01	0.0100000000000023	5.7663979854244e-13	0.999999394111976
1	107316651	T	C	0.669316843496638	0.461461898649189	0.563635321540709	0.561647982065659	0.000689860451664144	0.979045815948551
1	10732378	C	T	0.962046102973823	0.932738520131232	0.950247201079634	0.946864775061361	0.0409228834932342	0.839686849633623
1	107331898	T	C	0.484189413485603	0.530324262516756	0.53386614701774	0.50808726528374	0.0735124792728518	0.786289627112953
1	107332554	T	C	0.960647874799643	0.823074777276862	0.916231942458928	0.889385010282842	0.585530975317986	0.444152484849619
1	107336221	C	A	0.99	0.99	0.989999998989333	0.99	-8.26876887137578e-08	1
1	107336301	G	T	0.920114857873272	0.952832444495401	0.924607380771795	0.937062567743535	0.0905442511024126	0.763486389976484
1	107337008	G	A	0.989999999999987	0.99	0.99	0.989999999999994	2.48393861046053e-12	0.99999874249277
1	107338329	G	A	0.32325751269115	0.217224587033436	0.309367783231118	0.268332457200454	0.434767170547895	0.509658993520283
1	107338996	G	A	0.805689854862568	0.946777443376966	0.880589656224828	0.878773225713026	0.00203533522858077	0.964015892640653
1	107339653	C	T	0.98999999629666	0.989999999937439	0.989999993856827	0.989999998182584	-2.57878099004248e-07	1
1	107340595	T	C	0.922839078742247	0.864201890244217	0.890307361063925	0.892465015100268	0.00796178758773363	0.928900038210642
1	107344791	A	G	0.558304356819079	0.694323439528636	0.600212832687863	0.628762241662629	0.151404135518636	0.69719711138263
1	107349432	G	T	0.989999999924322	0.989999999999501	0.989999999423546	0.989999999963265	-2.51685534905624e-08	1
1	107350462	C	T	0.989999997126176	0.955309519699002	0.99	0.9720303298189	1.71900532528087	0.189821131790375
1	107360330	A	G	0.99	0.989999999904128	0.99	0.989999999950339	5.47044998777469e-09	0.999940986470876
1	107361077	G	A	0.99	0.99	0.99	0.99	0	1
1	107362407	T	C	0.600167639745162	0.01	0.857856929934141	0.294460802357168	3.39145883746891	0.0655349418197079
1	107368508	C	T	0.0100000000003178	0.01	0.01	0.0100000000001532	1.00829699556276e-12	0.999999198812254
1	107373585	T	C	0.727458577880243	0.605504085387178	0.635165140459382	0.664286150768835	0.416165278166105	0.518856724529081
1	10737815	G	A	0.989999999999978	0.99	0.99	0.989999999999989	3.55009545537433e-12	0.999998496650087
1	107380662	C	T	0.0100000000000009	0.0935610222579491	0.0373334815103993	0.0532846095296181	0.599361795369916	0.438821633707224
1	107386250	C	T	0.989116956193779	0.844715713967489	0.940812540461383	0.914317112720561	0.794492065339835	0.372745270518799
1	107387406	C	T	0.963492178685434	0.816237410221896	0.939927398869946	0.887214208621321	4.30175078357199	0.0380731590676297
1	10739255	T	C	0.53985593925363	0.674312753610465	0.486273128033596	0.60950456909047	7.6462797885283	0.00568895213211248
1	107392780	A	G	0.99	0.989999999453318	0.99	0.989999999716819	1.06360275055045e-07	0.999739786526686
1	107393246	C	T	0.99	0.989999999869156	0.989999999999976	0.989999999932223	2.10125223494023e-08	0.999884341074269
1	10739863	C	A	0.987098941167448	0.99	0.99	0.98860168964271	0.251134532584198	0.616277348761352
1	107398810	G	T	0.99	0.989999999961356	0.99	0.989999999979982	3.53632065879545e-09	0.999952552221863
1	107404931	G	A	0.933021717707662	0.868417717495705	0.91403513780127	0.899556845597869	0.107672823979737	0.742809308433763
1	10740626	G	T	0.99	0.981624392900729	0.98736621998569	0.985661435522577	0.0311701173694441	0.859861393187622
1	107416805	T	G	0.989999999997675	0.99	0.99	0.989999999998879	2.69988081327883e-11	0.999995854161715
1	107418743	C	T	0.99	0.99	0.989999997490742	0.99	-1.86884408894238e-07	1
1	107420023	C	A	0.989999999989877	0.99	0.99	0.989999999995121	1.89786652043079e-10	0.999989008096834
1	10743042	T	C	0.451644329649268	0.549339060055284	0.429143507595295	0.502250199999584	3.2538161517537	0.0712573752462301
1	107430479	C	T	0.719747559730352	0.943056571725693	0.847898114107563	0.835421627943939	0.127547070458754	0.720989001574982
1	107430595	T	C	0.704714035545781	0.895117899536628	0.843320091458815	0.80334323709304	1.3306198728151	0.248694971714772
1	107432265	A	G	0.663614243466799	0.756784485053587	0.763132888544815	0.711876428608755	1.26695439090214	0.260338812583214
1	107432576	G	A	0.89905586571443	0.731219580722774	0.816068099231766	0.812116670088752	0.00134923006127551	0.970698799502882
1	107433461	C	T	0.0100000000000054	0.01	0.01	0.0100000000000026	3.56012397360985e-13	0.999999523928019
1	10743363	T	C	0.446105662223831	0.696047870224023	0.424744200654383	0.575575725967931	16.4349283133762	5.03488890510124e-05
1	107434198	G	A	0.79549973540049	0.943572815887394	0.861362158953327	0.872201591092707	0.0438014853672466	0.834223384610937
1	107435107	T	C	0.400589872778582	0.27868790611471	0.346695582926977	0.337444654046697	0.0779766351242269	0.780058370943782
1	10743947	G	A	0.598754130171144	0.669854598434324	0.532012643689284	0.635584172731471	8.86221689511398	0.00291133783331105
1	107444101	T	C	0.931448238681368	0.914457480892077	0.910843333404928	0.922647026146515	0.184887792660476	0.667205966917067
1	107448618	A	C	0.777366893201517	0.93623302128722	0.876296585236271	0.859659547549911	0.112982019283961	0.736774359317134
1	107449940	T	C	0.684195147636867	0.794602520034522	0.821300851386394	0.741386166538852	0.629984918462922	0.427360845957684
1	107450588	C	T	0.936969212293319	0.816793510002242	0.943211980260642	0.874718198506541	8.74598741381708	0.00310284044362391
1	107450890	G	T	0.637657875473344	0.793799649512712	0.748830691893116	0.718539314425737	0.504143549025556	0.477685118736803
1	107453603	A	G	0.884812184569456	0.880877828649317	0.895143951067023	0.882774188202824	0.17781209925805	0.673260269246242
1	107455290	G	A	0.438648916735945	0.455506367156601	0.332545716103713	0.447381076053845	3.14868650678325	0.0759881073868298
1	107463586	G	A	0.49543200584092	0.399639983409371	0.38406582008071	0.445811738221378	0.410365047379096	0.521784279872806
1	107463643	C	T	0.929977791547302	0.83564583283047	0.902425205180366	0.881113836931983	0.437572106867374	0.508296629760651
1	107465208	T	C	0.336442962024404	0.173480973894898	0.27503296233969	0.25202865217332	0.510553107500067	0.47489951806897
1	107465993	T	G	0.01	0.0100000000416429	0.01	0.010000000021571	7.43516849111063e-09	0.999931200470491
1	107472436	G	A	0.434409884883389	0.390826915985058	0.353424931624357	0.411833906994054	3.28077561461327	0.0700957955653771
1	107477388	A	G	0.931783770853733	0.937216399944589	0.942457237180499	0.934597872722796	0.161727503874076	0.687571000792107
1	107480854	T	C	0.0467007360918034	0.158328473279412	0.0498039919858936	0.104523903954985	1.82202342493537	0.177072611615774
1	107488331	G	A	0.575561239524343	0.487607129630951	0.556149512486462	0.530001010599566	0.359255559013674	0.548919969889262
1	107488772	G	A	0.759572963429795	0.793337373616315	0.852642689888753	0.777062927906412	1.64707239838997	0.199357862142803
1	107489844	C	T	0.22711733596766	0.0589892606884215	0.182591314305739	0.140026992973015	1.05544518139176	0.304256337205026
1	107490247	T	C	0.629891367263436	0.631232251006931	0.633271352265751	0.630585945042566	0.00747100185333665	0.931120658950271
1	107491595	C	A	0.488288675781157	0.423152308563678	0.500443338719622	0.454548037562503	0.284616171722565	0.593691453378235
1	10749197	T	C	0.577781231612717	0.629519484845921	0.52444248241797	0.604581646787517	3.05183615306122	0.0806459197132633
1	107494264	T	G	0.657847500101777	0.296854582408109	0.535761798945352	0.470853168736457	0.433631165213027	0.510212548698364
1	107496153	A	G	0.668141979946107	0.681847339796956	0.657975562128712	0.675241356348847	0.0940705645992637	0.759064687744655
1	10749626	C	A	0.924181555703588	0.99	0.969275881673823	0.958275509849129	0.577481128291242	0.44730133534569
1	107497665	A	G	0.179976821610211	0.077327201408759	0.105917691286863	0.126804318345859	0.486740271616052	0.485385009141287
1	107499177	G	A	0.973653727939517	0.94430242542315	0.980854135005641	0.958449753236039	1.11143193234319	0.291770889945442
1	107500644	C	T	0.784150785285002	0.47711304677307	0.742187823259299	0.625105236735821	3.12796099368654	0.0769599409977848
1	10750357	G	A	0.99	0.99	0.989999999999986	0.99	-4.68081088642928e-12	1
1	10750432	A	G	0.524393295477772	0.588185443254514	0.484725371309938	0.557437628026124	4.60688305173143	0.031843863148642
1	107506014	C	T	0.265314913968869	0.445158328071958	0.34904386536204	0.358473802474269	0.0411751894659261	0.839200136623354
1	107508467	T	C	0.315341673059899	0.533911817567754	0.38296093038275	0.428561007914968	0.503881176633639	0.47779971295788
1	107510572	G	A	0.988685504075123	0.99	0.973524624858207	0.989366412964209	0.380028379801836	0.53758804835251
1	107516208	G	A	0.935306944073946	0.752586265039325	0.860043704527107	0.840657632334012	0.188501587631581	0.664166669980645
1	107519660	G	A	0.0100000000000242	0.0100000000000242	0.0100000000000242	0.0100000000000242	0	1
1	107522546	T	A	0.989999999914502	0.99	0.947685103822292	0.98999999995879	2.22298837638982	0.135969650074109
1	107525991	C	T	0.150477075937299	0.286257897725431	0.149984813701187	0.220811541623552	1.3249393004115	0.24970752086189
1	107526857	A	G	0.351749337647037	0.215954135732457	0.375614917984481	0.281407423055284	1.82088842181057	0.177207561861298
1	107528451	A	G	0.99	0.99	0.99	0.99	0	1
1	10753030	G	A	0.99	0.99	0.99	0.99	0	1
1	10753032	C	T	0.989999999999971	0.989999999814273	0.99	0.98999999990378	4.23130712639174e-08	0.999835874019679
1	107543055	G	T	0.895816151095655	0.712276503167491	0.827826802682408	0.800742613468866	0.41869987627173	0.517586494608624
1	107544434	G	A	0.0100000000000069	0.01	0.01	0.0100000000000033	1.33128579576537e-12	0.999999079389952
1	107546375	A	G	0.407680153719379	0.64656627757097	0.473275813865029	0.531423165874503	0.356705624231119	0.550341564546796
1	107548729	T	G	0.883425413731787	0.710671742853314	0.806098130830333	0.793939012216738	0.130319830714668	0.718100657739096
1	107548745	G	A	0.533776363563641	0.653149159409097	0.5769671118916	0.595611471811587	0.213779430005322	0.643821116258566
1	107551380	T	C	0.490448251846534	0.571338059244063	0.560598784632274	0.532349172078454	0.79509088817515	0.372565178255708
1	107551386	C	T	0.891353095282198	0.774796359302469	0.81020929407211	0.830976706044698	0.736781324917123	0.390693889343516
1	107552970	T	C	0.9173179161843	0.786094259512184	0.854119036577647	0.849344062028144	0.0286944724817072	0.865486405418892
1	107553670	A	G	0.937789938004911	0.752755150246314	0.831735109981138	0.841941917945958	0.0363561760862219	0.848781828054113
1	107554107	A	<*>	0.99	0.99	0.99	0.99	0	1
1	107555104	G	A	0.963271269573437	0.909469454488827	0.876989871377662	0.935401929359609	1.27242368722887	0.259312489815454
1	107558177	T	C	0.395225756096147	0.383516603698887	0.28228160834064	0.389160415154366	1.49589652087317	0.221303830325841
1	107561147	C	T	0.874674753645569	0.702064512740787	0.812589049703672	0.785262648856892	0.669148765401548	0.41334854362858
1	107561546	G	A	0.8293874907947	0.749472426826052	0.749902384645395	0.78799148765894	0.528582639308175	0.467203357570574
1	107563012	G	T	0.929164576728113	0.715857119705259	0.769412419253171	0.818671313990275	0.579648291965917	0.44645021227458
1	107563970	C	T	0.975990452429465	0.989999999880538	0.981750253467838	0.983247398009121	0.0147263152613186	0.903412210257681
1	107565081	C	A	0.58832528067774	0.391853771042294	0.508307588933385	0.486553038686579	0.261002131945539	0.609432511249334
1	107565776	T	G	0.929970517878876	0.5	0.908528516237924	0.707245789617618	4.61211073386909	0.0317469342813015
1	107571327	A	G	0.89596390811677	0.660211603695128	0.772559717957989	0.77384421442636	0.00141248062317511	0.970020175807582
1	10757199	G	T	0.92460887203856	0.894837018911399	0.896713012465205	0.909187052118691	0.425836828915967	0.514038855735028
1	107572010	T	C	0.989999999999988	0.989999999991113	0.99	0.989999999995391	1.99941200547613e-09	0.99996432276335
1	107572997	T	C	0.641100146658576	0.652590886501312	0.631886947349221	0.647052349897113	0.0712692922487304	0.789497578718367
1	107574773	T	C	0.989999999999998	0.989999999861283	0.99	0.989999999928144	2.22011449518787e-08	0.999881114812777
1	107576873	G	T	0.9899999999096	0.989999999994161	0.99	0.989999999953403	3.81871276361589e-09	0.999950694137801
1	107577331	G	A	0.99	0.989999999987056	0.99	0.989999999993295	9.98410756929708e-10	0.999974788732111
1	107577832	G	A	0.883470603418321	0.697135309255854	0.803353402629403	0.786948921042163	0.191950978887817	0.661297771156168
1	107578821	A	G	0.98999999999122	0.989999999999952	0.989999999943542	0.989999999995743	-1.18003983617058e-09	1
1	107579295	A	C	0.889373750181071	0.743957607467702	0.80623392411323	0.814048188255546	0.0673988831671225	0.795162347059735
1	107585431	T	G	0.989999995043263	0.99	0.99	0.989999997610853	3.41192128696228e-07	0.999533942459989
1	107591491	G	A	0.99	0.99	0.99	0.99	0	1
1	107596748	C	T	0.989999999979133	0.99	0.99	0.989999999989942	3.59845093326324e-10	0.999984864462303
1	107596918	T	C	0.989999999999966	0.98999999981919	0.99	0.989999999906324	2.35704450995806e-08	0.999877503423411
1	107596964	T	C	0.894205097403175	0.709113685103201	0.785730168214118	0.798327745831789	0.145435250811019	0.702936331099575
1	107597988	C	T	0.333775358491075	0.424945080776485	0.382203675880202	0.381001274634918	0.000680203899242936	0.979192955906742
1	107599002	A	C	0.384421985399043	0.333392163580802	0.369406967599458	0.357988537697194	0.0716240943231192	0.788986613841472
1	107599918	C	T	0.715046821022549	0.660087412403624	0.74387914651589	0.686577847357946	2.60067009978698	0.106818541953852
1	107604216	G	A	0.99	0.989999999947358	0.99	0.989999999972731	5.24732689581296e-09	0.999942202490987
1	107614482	G	A	0.99	0.99	0.989999999999975	0.99	-1.0780030320795e-11	1
1	107615384	A	G	0.99	0.99	0.989999999999987	0.99	-2.19906601433277e-12	1
1	107615656	A	G	0.989999999936835	0.98999999999984	0.989999999972	0.989999999969472	6.34393094887219e-11	0.999993644945416
1	107616512	C	T	0.99	0.99	0.989999996421375	0.99	-2.65703428250876e-07	1
1	107617690	G	A	0.99	0.989999999950044	0.989999999999977	0.989999999974123	7.65492215764082e-09	0.999930191155367
1	107618243	A	G	0.989999995136486	0.989999999982629	0.99	0.989999997646788	3.9185044363209e-07	0.999500540584588
1	107623624	T	G	0.989999999988939	0.989999999994939	0.98999999970215	0.989999999992047	-1.35697675976377e-08	1
1	10762432	C	T	0.658433908828215	0.841532297908574	0.750408596865245	0.753278874371841	0.0103737127883481	0.918874606549267
1	107624477	C	T	0.99	0.99	0.99	0.99	0	1
1	107624563	G	A	0.418526028258767	0.512004697306575	0.419784976427079	0.466947978825532	1.00259729337524	0.316682854003953
1	107628665	A	C	0.99	0.989999999974067	0.989999999999988	0.989999999986567	2.42765605899323e-09	0.999960687230492
1	107629966	A	G	0.162400968831279	0.23257754199814	0.188234562729865	0.198752433731713	0.0760338815627488	0.782745912625194
1	107632077	A	G	0.146792636193195	0.325005950810408	0.208516635392287	0.239107133164912	0.910932151090842	0.339867212537651
1	107634116	T	C	0.156422398111365	0.240521841747107	0.216059254984443	0.199985909914679	0.124090693919914	0.724639466130113
1	10763815	C	T	0.0264867610157219	0.0881820698336815	0.0542353245623649	0.058444930983425	0.0206404024251	0.885762893595655
1	107639318	G	A	0.130937426911086	0.333002883077348	0.180663135157974	0.23560733320521	0.242391462838389	0.622484184813276
1	107639749	T	<*>	0.99	0.989999999997671	0.99	0.989999999998794	7.25838295113412e-11	0.999993202331207
1	107640839	T	G	0.99	0.989999999999611	0.99	0.989999999999799	1.78187965573511e-11	0.999996631944447
1	107644296	T	G	0.99	0.989999999962286	0.98999999999999	0.989999999980464	3.30478536368569e-09	0.999954131800737
1	107644582	A	G	0.989999999999968	0.989999999928287	0.99	0.989999999962837	9.20331659825175e-09	0.99992345580819
1	107645245	A	G	0.338869561103333	0.410260600325964	0.334019550636661	0.375850119420656	1.43118729259159	0.231570769425758
1	107648423	G	T	0.0906454190460311	0.284756838476961	0.161308418150945	0.191195134311253	0.847420976608488	0.357282956238696
1	107650712	C	T	0.99	0.989999999983986	0.99	0.989999999991705	1.0266836569652e-09	0.999974434258944
1	107651826	T	G	0.99	0.989999999978515	0.99	0.989999999988871	1.90176024933133e-09	0.999965204911607
1	10765383	C	T	0.941971657067962	0.930065892730633	0.90662279777252	0.935804471141226	2.86624899500327	0.0904554674887894
1	107654220	G	A	0.979300100497453	0.989846220601039	0.99	0.984762990711111	0.485820407151141	0.485797672763948
1	107655601	A	G	0.99	0.989999999998673	0.99	0.989999999999313	1.82650656188318e-10	0.999989216725026
1	107655859	G	A	0.241817200079308	0.204769853431107	0.143067551252254	0.22262667451554	3.6013164394019	0.0577338363003859
1	107656356	T	C	0.74785906276282	0.599078832426021	0.757656727850138	0.670790903448358	2.39672610469711	0.121589476136271
1	107658862	A	C	0.208976427267605	0.247126694416131	0.122946781258733	0.228738265650541	6.0761358604902	0.0137020165699199
1	107659540	A	G	0.989999999999971	0.99	0.989999999999985	0.989999999999986	-3.04616241403941e-13	1
1	107660600	C	A	0.234567017049184	0.20917213799726	0.175844169779458	0.221412469700288	1.07977261278119	0.298748429629751
1	107664596	G	A	0.99	0.99	0.99	0.99	0	1
1	10766466	A	G	0.949731446699464	0.873441059037204	0.924554844977162	0.910213025890413	0.582608711778834	0.445291602048616
1	107676684	C	T	0.848090648501518	0.773481475325518	0.756831035672073	0.80944309679635	2.31530409725406	0.128106245041708
1	10767785	T	C	0.95525164200078	0.877458682752025	0.952833928367595	0.914954889109925	4.43863148361108	0.0351343999849169
1	10767902	C	T	0.244568266125893	0.278478024180005	0.265496517344743	0.262133520797923	0.0124747415300976	0.911068905313024
1	107679385	A	<*>	0.99	0.99	0.989999999914545	0.99	-2.33430716395386e-09	1
1	10768002	T	C	0.296793157536372	0.487698397348049	0.383618522278167	0.395682071758821	0.0927775925191596	0.760675280678686
1	107686418	T	C	0.570055696801586	0.333614293651127	0.485930891373215	0.447579049969648	0.0731512710386279	0.786802604054979
1	107692711	G	A	0.99	0.989999999997554	0.99	0.989999999998733	7.90653078556374e-11	0.999992905316195
1	107692941	A	G	0.968485737319505	0.99	0.963886674709982	0.979630125388002	0.626329669085947	0.428704820255502
1	107693167	T	C	0.663654656421685	0.826016936808789	0.730907292745358	0.747758317662205	0.0233032189329125	0.878671202180481
1	107695853	T	A	0.99	0.989999999999483	0.989999998806724	0.989999999999732	-1.11357230434677e-07	1
1	107698007	A	G	0.862763965243423	0.799442286781152	0.795665712570459	0.829963335799967	0.390599656067264	0.531984365420787
1	107699041	T	C	0.954632334073927	0.809193438354565	0.9719730927295	0.879294986091298	1.35358770884659	0.244651886678947
1	107701106	C	T	0.913892168036574	0.965661734452787	0.830139046541789	0.940708803440172	11.3391226910355	0.000758911674807878
1	107703873	T	C	0.661709190131937	0.772891924125857	0.736149374802904	0.719301846340788	0.145267675863431	0.703099390861735
1	107704997	G	A	0.666997076784936	0.99	0.714670015856514	0.834312591010339	0.218135160217132	0.640464521054943
1	107705158	C	T	0.349396668864297	0.571568157805774	0.55822905829014	0.464481500135982	0.277132770287174	0.598586688437786
1	1077064	C	A	0.0971162231918374	0.0964896597584062	0.0623233542077191	0.0967916633333201	3.58410365439049	0.0583348791706542
1	107709720	G	A	0.326652552529964	0.282113458527393	0.278180495209275	0.303581301836632	0.229512537619821	0.631885510258909
1	107710378	T	C	0.399443872792054	0.75050380013955	0.396406422366131	0.581292915158057	0.39105716338778	0.531744234678061
1	107714478	A	G	0.156489397597214	0.327962608636645	0.149708672181245	0.245312520915639	7.14227655525286	0.00752875220268818
1	107714954	C	T	0.165074580217239	0.236719363861662	0.189951249859592	0.20218657814505	0.0598298355953852	0.806765094641768
1	107715546	G	A	0.199644611920054	0.385275421040454	0.205126651736905	0.295801371044421	3.44393301150262	0.0634843998054641
1	107716620	T	C	0.113168056749834	0.345732519484835	0.133236140268224	0.233636448446565	4.46928648234638	0.0345093997790654
1	107717100	G	A	0.194817667337248	0.192663230058538	0.136686030189501	0.193701668826876	0.462638328304744	0.496393521441892
1	107719794	C	T	0.16156055894323	0.333642456948881	0.192712023586022	0.250698982110157	1.91156930191876	0.166789042226849
1	107721506	G	A	0.99	0.99	0.99	0.99	0	1
1	107721560	C	T	0.99	0.99	0.99	0.99	0	1
1	107721577	C	A	0.134679574830632	0.270537246697191	0.182778914104674	0.205053848857509	0.609927830102327	0.434814984676056
1	107724319	G	T	0.150527417579682	0.366639154704592	0.171832188875294	0.262473297410385	10.3114253546596	0.00132209131115851
1	107725433	G	T	0.99	0.99	0.99	0.99	0	1
1	107725457	C	T	0.986102761437642	0.970027600132721	0.981577459843695	0.977775827881693	0.104419503459772	0.746589166831957
1	107725614	G	A	0.989999999999979	0.99	0.99	0.98999999999999	2.8737972568664e-12	0.99999864740392
1	107726492	T	C	0.153835042760873	0.311073237888474	0.173978062628653	0.23528442783697	4.74386370285415	0.0294029655699287
1	107727964	A	G	0.149960022658192	0.319900754597455	0.151871157245988	0.23798932180273	4.92003067389568	0.026547045782307
1	107731041	T	C	0.99	0.989999999921992	0.99	0.989999999959592	9.83590863394211e-09	0.999920868881627
1	107735113	A	G	0.0244897128029577	0.015871281457115	0.0344610009207998	0.0200253653658112	1.93510797487947	0.164200688484648
1	107736684	C	T	0.97646955072232	0.987888408473897	0.970364866893946	0.982384519037637	1.21735575564076	0.269880210926732
1	107738549	C	T	0.99	0.99	0.99	0.99	0	1
1	107741543	T	C	0.989999998339528	0.989999999999327	0.99	0.989999999199304	9.75520463486767e-08	0.999750794142282
1	107741567	C	T	0.989999998385315	0.99	0.989999998807775	0.989999999221722	-2.18926483007e-08	1
1	107743897	G	A	0.99	0.989999999988669	0.99	0.98999999999413	1.04777081029375e-09	0.999974173044808
1	107743984	C	T	0.01	0.0100000002073415	0.0100000000000193	0.0100000001074029	3.66971969497315e-08	0.999847153145656
1	107747567	T	C	0.0100000000000088	0.01	0.0100000000000129	0.0100000000000043	-2.42188715387825e-12	1
1	107748276	A	G	0.99	0.989999999993636	0.98999999720354	0.989999999996703	-5.58755598182895e-07	1
1	107748904	C	T	0.0257327377610251	0.0100000000241138	0.0474753121379516	0.017583179613305	2.22205380330228	0.136051966419059
1	107749577	T	C	0.0101544750852522	0.01	0.010000000979403	0.0100744569910916	0.00232021657315222	0.961581853625619
1	107749804	T	C	0.0443665500587249	0.0156547246731821	0.035483351339457	0.0294938245090137	0.142033136522619	0.706268107268608
1	107753408	C	T	0.99	0.989999999998332	0.99	0.989999999999136	1.36891467653221e-10	0.999990664700595
1	107760554	C	T	0.010000002363256	0.0100000000008542	0.01	0.0100000011395319	9.60814744631382e-08	0.99975267963197
1	107764291	A	G	0.99	0.989999999984192	0.99	0.989999999991812	2.37037817709105e-09	0.999961153769625
1	107766441	A	G	0.99	0.989999999968504	0.99	0.989999999983685	2.15555164692646e-09	0.999962955880388
1	107767484	C	T	0.989999999999992	0.989999999944587	0.99	0.989999999971292	3.35222714954599e-09	0.999953803743848
1	107768828	C	A	0.033544307349	0.0196364248163042	0.021480079501546	0.0263400241970636	0.158324180842271	0.690704112312739
1	107769122	G	A	0.99	0.989999999833799	0.99	0.989999999913908	2.19649269655354e-08	0.999881748967436
1	107771780	G	A	0.989999999999985	0.99	0.989999999999972	0.989999999999993	-8.06042153179976e-12	1
1	107771784	A	G	0.976258212909473	0.98487685287985	0.969977906987411	0.980722668414129	1.03285832952817	0.309488272505385
1	107771870	C	T	0.989999999999991	0.989999999956524	0.99	0.989999999977475	4.691217667837e-09	0.999945350920235
1	10777260	G	A	0.955568054802212	0.87662142219017	0.91814611029951	0.914673699109174	0.0155730757747207	0.900688117831095
1	107775378	A	G	0.102411944323553	0.126234421743983	0.0709512108871971	0.114751987627336	0.711388098880374	0.398983381523953
1	107776304	A	G	0.82259419995736	0.89481251445848	0.909507416620018	0.86000328686894	2.01752587668115	0.155492316069278
1	107776485	C	T	0.989999999999983	0.99	0.99	0.989999999999992	2.22946496023419e-12	0.999998808647208
1	107778028	G	A	0.972662524485921	0.957437303932762	0.982759180721586	0.964775860239385	1.58208139640657	0.208461139729174
1	107778968	A	G	0.0312323132341905	0.0100000000118783	0.0281590866492509	0.0202339749850328	0.194449161589345	0.659239131425653
1	107781614	T	C	0.99	0.99	0.989999999999948	0.99	-1.88373179406462e-11	1
1	10778498	T	C	0.99	0.989999999898487	0.99	0.989999999947416	1.47189477245026e-08	0.999903199312482
1	107785364	C	T	0.801674487798873	0.896698145984823	0.917199891209352	0.850896742739195	8.50326945321112	0.00354508911306158
1	107789508	G	A	0.217504270534755	0.202633256783306	0.24984975553836	0.209801085411504	0.801636092042935	0.370604654664951
1	107791331	C	A	0.99	0.989999999933104	0.99	0.989999999965348	9.0775301475884e-09	0.999923980692198
1	10780444	G	A	0.99	0.99	0.99	0.99	0	1
1	107805627	A	G	0.860765938070827	0.909996426412079	0.936995862683658	0.886267331031596	4.57144904381848	0.0325090561584153
1	107805682	T	C	0.01	0.01	0.01	0.01	0	1
1	10780727	A	G	0.921431816582358	0.923221045967823	0.853825789376186	0.922358637404029	2.01490511068908	0.155761007793166
1	107808843	A	G	0.99	0.99	0.99	0.99	0	1
1	107810159	A	G	0.989999999042766	0.989999999998403	0.989999999346708	0.989999999537786	-1.71287335907825e-08	1
1	107814895	A	G	0.987681725122428	0.99	0.958223170883918	0.98888259150901	1.99210316653029	0.158121148436148
1	107816299	A	G	0.989999999998691	0.99	0.99	0.989999999999369	4.7147158963232e-12	0.999998267521613
1	107816751	A	G	0.916175161783862	0.834385256440879	0.879855060079423	0.873807990816197	0.0106392428814685	0.917846536950522
1	107817550	C	T	0.885273253144726	0.963420296176569	0.940493186993386	0.925753421435221	0.591769569269256	0.441735651933561
1	107822185	T	C	0.297742566599052	0.207493442458314	0.281090795336448	0.25099352029415	0.604770499243003	0.436763631527118
1	107823943	C	T	0.637993698962357	0.514118326078193	0.547827462274674	0.57382625580836	0.314009180933717	0.575230348992164
1	107825866	G	A	0.598631249832765	0.509676175110406	0.601608847406697	0.552552521126583	0.48559837264465	0.485897367410902
1	107828950	C	T	0.612134232804094	0.435071185240048	0.568183677459325	0.520415574165918	1.37227397676892	0.241421566992218
1	107828983	C	T	0.894676293703936	0.966569650144467	0.960739432106494	0.931917052340131	3.14850870520571	0.0759963882920238
1	107830858	A	C	0.982202880780615	0.901705341351876	0.9218542654301	0.940505155356528	0.276089223543012	0.599276010488284
1	107837159	G	A	0.56865527288727	0.522406104020672	0.588895734557437	0.544698203414372	0.304623392850869	0.580998381644993
1	107837442	C	T	0.01	0.01	0.0100000000000038	0.01	-6.53107250088285e-13	1
1	107841255	G	A	0.534385699096276	0.376286173921677	0.569177139411743	0.452490145055834	0.934013792002848	0.333822111088725
1	107842708	A	G	0.607341144450841	0.603632789810575	0.631609737881414	0.605420216747183	0.451882267592573	0.501442448235772
1	107842839	G	T	0.640733881141352	0.741873598081074	0.675034961496602	0.693124254516128	0.258218587479498	0.611346658798802
1	107844510	G	A	0.989999994604943	0.975157129556147	0.943267799740962	0.982311390509667	6.53175506869159	0.0105965351033706
1	107847215	T	C	0.989999997620714	0.989999999986793	0.989999995543656	0.989999998846343	-3.38334417652698e-07	1
1	107849040	A	G	0.911048310480885	0.965731054202306	0.90797212212502	0.939373971728581	3.30929653728989	0.0688889755963606
1	107854222	T	C	0.989999999342302	0.989999999978131	0.989999997510722	0.989999999671662	-2.89940528501899e-07	1
1	107855150	A	G	0.433017001937157	0.495281650682196	0.377567249874808	0.465270089987087	3.42432666297734	0.0642424357575171
1	107856203	G	A	0.746752590496966	0.658259879606779	0.765631383195216	0.700913366255849	3.68478615857715	0.0549110124140559
1	10786314	A	G	0.923645521851301	0.920274996829224	0.903692149665241	0.921899589889865	0.873916164300668	0.349873425440376
1	107865978	G	A	0.451090573920563	0.276376226038903	0.365642868178405	0.360588541717863	0.00425470708675152	0.947992375644722
1	107868421	C	T	0.424670598801322	0.355976990744662	0.378484625975331	0.389087309827972	0.0779485991194537	0.780096896917229
1	107868639	A	G	0.335706977705658	0.299994267398823	0.287302362375834	0.317207793766717	0.470381429919199	0.492811745278963
1	107868724	C	T	0.640866614723581	0.669297233878662	0.677286181644886	0.655593675445913	0.470266907449594	0.492864404269296
1	107868811	A	G	0.989999999999982	0.99	0.99	0.989999999999991	2.38490699288476e-12	0.999998767815376
1	107872936	A	G	0.306872938383162	0.396295955673484	0.273401499096696	0.353194061339549	2.3980320418773	0.121487996298524
1	107873815	G	A	0.0845299845167943	0.190915178933901	0.132667244313562	0.139637515224855	0.0564820810573462	0.812145127657545
1	107874959	G	A	0.01	0.0100000000000149	0.108079854490759	0.0100000000000077	4.01501757385085	0.0450967533925405
1	107883043	A	G	0.989999999999945	0.99	0.85103140476314	0.989999999999974	1.30585172266876	0.253147099261566
1	107885535	C	T	0.772843311867898	0.834913223595833	0.844119179836747	0.804995526142969	1.58876210710209	0.207503083357863
1	107885581	C	T	0.989999999999996	0.978166594909581	0.99	0.983870296163161	0.800518467523067	0.370938401460861
1	107886185	C	A	0.01	0.01	0.0100000051922962	0.01	-5.83065118124791e-07	1
1	107888928	G	A	0.952550323129911	0.788412326374682	0.948791881410206	0.867526840810702	9.55868679588233	0.00199005420946219
1	107889648	G	T	0.379109508092043	0.541658914351765	0.390769359997764	0.463310100534579	3.64466579526124	0.0562490919149879
1	107895076	A	G	0.946073458152382	0.803937262661338	0.947370929042578	0.872446908888021	13.7452645687326	0.000209347922539201
1	107898606	G	A	0.802480414300916	0.66473974388572	0.825399666315203	0.731130747025845	1.60621639585892	0.205024476822735
1	107905108	T	G	0.974491127381336	0.887238241151964	0.953122251649439	0.929294132314521	1.53964248548325	0.214671028320852
1	107909878	T	C	0.783789338538197	0.962834509818485	0.876768562055919	0.876534737261386	2.40539463838464e-05	0.996086805002174
1	107918319	T	G	0.766107883751383	0.899402111088517	0.819517090312072	0.835154293512018	0.342737839000142	0.558253136432557
1	107919366	C	A	0.71399721240696	0.4137921487147	0.699694234844541	0.55849098941437	5.97560780226035	0.014505081462127
1	1079198	T	C	0.918121205393222	0.675736719504217	0.755398121280748	0.792566041702717	1.55374533803292	0.212583378180216
1	107924150	T	C	0.692144002343901	0.96468801338486	0.801593535874292	0.833321800063118	1.23292655113899	0.266838647615723
1	107925625	G	A	0.143771994901301	0.0969896890097553	0.280304674337687	0.11953876044948	4.73144506718966	0.0296159926287511
1	107930205	T	C	0.234221110958495	0.329334994224719	0.30530886071777	0.283490102490399	0.185637312629963	0.666572723837621
1	107930365	C	T	0.580919123020019	0.53125166485645	0.497218028916336	0.55519137969129	1.28115157903995	0.257685028429406
1	107931160	T	C	0.831838948665941	0.674320715892306	0.728920669700999	0.750244504089198	0.241710403528639	0.622973491390591
1	107935133	G	A	0.457928962774376	0.555896154905598	0.5235216869109	0.508675968298349	0.167590838488809	0.682261841523502
1	107936393	G	A	0.546053156130648	0.453525348496574	0.620077104552926	0.498123751776197	3.07212067327921	0.079645511492046
1	107938716	A	C	0.989999999999991	0.989999999857147	0.99	0.989999999925998	2.13202298815524e-08	0.999883497297037
1	10793973	G	A	0.973387339747659	0.974900495299823	0.97256956943269	0.97417115432368	0.0157808606204703	0.900031230181922
1	107939883	G	A	0.99	0.989999999995508	0.989999994939154	0.989999999997673	-3.95014804669183e-07	1
1	107944721	A	G	0.963225042730867	0.989999999972866	0.960941080245724	0.977094470582223	0.676748408830867	0.410708651515101
1	107944955	C	T	0.510287156971624	0.428691746071533	0.488940493678785	0.468020734125377	0.340827538742772	0.559351939942781
1	107946802	G	A	0.714734358088004	0.676722301017689	0.715219173090113	0.695044112525581	0.355566376432363	0.550978927113819
1	107949256	C	T	0.802813439821208	0.672992240773631	0.773766535646471	0.735566058714563	0.315447081841425	0.574356715552919
1	107953826	T	C	0.481350058136909	0.532154321656396	0.479545425190424	0.507666666640003	0.319155812474501	0.572115412897601
1	107955508	G	A	0.989999999988484	0.99	0.982579413810824	0.989999999994449	0.183971455052299	0.667982218024539
1	107956126	A	G	0.989999998436986	0.989999999994534	0.989999995789731	0.989999999243796	-3.69864007375287e-07	1
1	107956261	T	C	0.01	0.0100000000205966	0.01	0.0100000000106691	1.66340117434470e-09	0.999967458425416
1	107956839	T	C	0.0115271779778288	0.0100000000032452	0.0100000007954293	0.0107360997869945	0.0183119888453176	0.892357451774978
1	107958969	T	C	0.528535598363791	0.545038819570358	0.541306534786541	0.537084266948793	0.00929571270356986	0.923191553978016
1	107961159	A	G	0.830752773066211	0.845867834476487	0.836111359249157	0.838582374876734	0.00277540386054922	0.957985199835174
1	107964274	G	T	0.656696970170852	0.585169853299931	0.530051295801606	0.619645923631715	0.573130509337272	0.4490176101159
1	107966005	G	A	0.99	0.99	0.99	0.99	0	1
1	10796866	T	C	0.589500095940867	0.629779504087971	0.696197305223149	0.610364829361067	2.3483282953037	0.125417438086062
1	107972021	A	G	0.199316360433052	0.311716518513142	0.299621390299441	0.257539642318539	0.0628525555601573	0.802042875440264
1	107973126	T	C	0.99	0.99	0.99	0.99	0	1
1	107976463	G	T	0.989999999999997	0.989999999996783	0.99	0.989999999998332	4.40521466966938e-10	0.999983253517504
1	107980407	G	A	0.600167779537208	0.99	0.857856929822195	0.802100869736934	0.0520674966254225	0.819503951101631
1	107981316	G	A	0.792172429528455	0.903664446298309	0.833852275550988	0.84992529421524	0.264547593041401	0.607012970140472
1	107982636	G	A	0.989999999999997	0.989999999986566	0.989999999904171	0.98999999999304	-1.64933649091057e-08	1
1	107982992	G	A	0.620642693791353	0.766628590871957	0.722385238877839	0.696263388479105	0.150858751043447	0.697716052212638
1	107983347	G	T	0.01	0.01	0.0100000000000065	0.01	-1.62461995415435e-12	1
1	107984135	T	C	0.791109674421352	0.901830072585082	0.839015494254921	0.848462840670164	0.14089734111367	0.707390558506022
1	107984445	G	A	0.574556981034326	0.432716232755846	0.541600772840195	0.501083473426073	0.969043005913352	0.324918966461664
1	107985745	G	T	0.99	0.989999999774852	0.99	0.989999999883374	4.09567392438589e-08	0.999838525947415
1	107987813	T	C	0.983411433590003	0.969088625884965	0.99	0.975992219198793	1.7521873481409	0.185601988379581
1	107988218	T	C	0.0100000008741006	0.01	0.0100000011621262	0.0100000004213165	-4.56201083433382e-08	1
1	107989314	C	T	0.625891974139277	0.711828632420081	0.779093484517573	0.670407163128734	5.55964790850286	0.0183791102819002
1	107990065	G	A	0.538693458974772	0.595789455251206	0.539378684187117	0.568269185045965	0.253255576444557	0.614791997690803
1	107995338	A	C	0.63243962899774	0.725045151121984	0.724315338263539	0.680409289458098	1.21092352595143	0.271149297046015
1	10799577	T	C	0.621244994442963	0.637388027535902	0.657849355004387	0.629607085585106	0.576209724377249	0.44780183477765
1	107996952	C	T	0.99	0.99	0.99	0.99	0	1
1	107997106	C	T	0.428067488417673	0.368844599646726	0.407770919826613	0.397390032034322	0.0898238662455667	0.764401192709457
1	107998332	C	T	0.963391952238637	0.98999999998523	0.945151594783387	0.977174920971372	5.34141660103193	0.0208245438066791
1	107998734	C	T	0.681368547610353	0.498982266098367	0.62051185177905	0.586892453787144	0.349802903913307	0.554224722584465
1	107999415	G	A	0.01	0.0100000000829681	0.01	0.0100000000429775	1.65183722728908e-08	0.999897452828716
1	10799976	G	A	0.99	0.989999999988527	0.986314638756028	0.989999999994057	0.20200975579889	0.653103496215214
1	108001307	A	G	0.590323916234466	0.798866711356841	0.680380336807513	0.698349084107856	0.0570471956697279	0.81122535016461
1	108001448	G	A	0.818125523983341	0.744646894814519	0.7776504449234	0.780063594073891	0.00279343772848802	0.957849046759106
1	108005538	C	T	0.687326915340868	0.630862855683184	0.65323867073571	0.658078532438188	0.0208125768091137	0.885290704474913
1	108005623	A	G	0.836951828776739	0.857572188270006	0.867636081431556	0.847633174994252	0.196856021129932	0.657270633607919
1	108005853	G	A	0.827630444954548	0.858183815142824	0.793103998606301	0.843457090712075	1.51681997808184	0.218101360350587
1	108006358	T	C	0.99	0.989999999985848	0.99	0.989999999992669	6.36633998626065e-10	0.999979868090225
1	108010639	T	G	0.655077309670722	0.420426333403484	0.600798296649279	0.533528103964293	2.6823358078009	0.101466800088553
1	108011220	G	A	0.877472343942468	0.869747650297479	0.877591993401718	0.873470952634364	0.0185271799863111	0.891730698439591
1	108014815	G	A	0.989999999999988	0.989999999840833	0.988261804475496	0.989999999917546	0.0497757745026544	0.823453903019328
1	108015611	G	A	0.591061815749568	0.421504576187125	0.544279450058223	0.503231165656223	1.35865733527608	0.243770312679157
1	10801585	G	A	0.787009964097419	0.970622466822142	0.821926016545921	0.882121240508825	3.40995919178831	0.0648040490655706
1	108016292	G	T	0.50483759818974	0.670257991117491	0.544972916535535	0.590525361726315	1.29433795082762	0.255250057983461
1	108016331	T	C	0.8293603574136	0.849552040745925	0.869835425062419	0.839819649379744	0.909765362401766	0.340176682637931
1	108016924	G	A	0.805487310507935	0.90588433263245	0.873635854159574	0.857492967968434	0.138937889329667	0.709339185225371
1	108018847	C	T	0.308493992585353	0.140666935694174	0.228700458405125	0.221559577115722	0.0399549573737883	0.841568674869907
1	10801989	G	A	0.540644281379965	0.5675405570264	0.484420140413743	0.554576552164818	3.54491278325475	0.0597283071774591
1	108020197	C	T	0.045833265837465	0.107942384370392	0.0408782008149135	0.0780057892375212	1.51046468270148	0.219068193609119
1	108020853	A	G	0.0782796293953037	0.0697075612976197	0.0172606149944297	0.0738392981207034	2.37279610430048	0.123465732453041
1	108023589	A	C	0.899467958235247	0.942576543631966	0.892418831300597	0.921798205470747	1.89201647863972	0.168974658095408
1	108024868	C	T	0.546077004921996	0.548362455501201	0.689373957269589	0.547260868322024	5.30351752543587	0.0212824038883989
1	108026160	C	A	0.99	0.99	0.989999999999989	0.99	-1.93801114901437e-12	1
1	108026510	T	G	0.01	0.0100000000426235	0.01	0.010000000022079	6.40340068879122e-09	0.999936152278974
1	108028555	T	C	0.807302077823931	0.908873551495643	0.874359579988053	0.859916101185878	0.284488096301204	0.593774535050273
1	108030104	C	A	0.989999999688678	0.956795117680615	0.974294486394337	0.972799870808501	0.00539127846286064	0.941467664943433
1	108031468	G	A	0.946528798918406	0.977798485834687	0.964507560143537	0.96272649674104	0.0116424333271499	0.914074931375252
1	108037506	T	C	0.99	0.98999999988412	0.989999999999981	0.989999999939974	1.78765771187298e-08	0.999893320187532
1	108037565	G	T	0.926893192658798	0.988796445968784	0.958991275513136	0.958959077873371	6.91698915739774e-06	0.997901552500085
1	108037997	G	T	0.775544402612515	0.645116741493868	0.760904487346338	0.707982874153056	2.25186845178721	0.133453179744221
1	108040225	C	T	0.989999987550163	0.964532186259378	0.98624169185744	0.976807666481537	0.526305218309353	0.468164377976166
1	108040250	A	G	0.99	0.989999999915455	0.99	0.989999999956205	1.29082755661309e-08	0.999909348671178
1	108040596	C	A	0.625466503632384	0.764583766158443	0.739645555662302	0.697529245620883	1.34553309953895	0.246060546979239
1	108040994	T	C	0.99	0.99	0.95847194658523	0.99	1.31770367488515	0.251004585400768
1	108044081	C	A	0.87889889861077	0.839189134541287	0.848296491885312	0.858329240822778	0.118880501720188	0.730251861556599
1	108048737	C	T	0.58937517675424	0.70614833307235	0.635977619287275	0.649863671727021	0.135150392431698	0.713150587046552
1	10806041	T	C	0.99	0.989999999962819	0.99	0.989999999980741	3.95010170866976e-09	0.99994985308736
1	108061647	C	T	0.56770275755425	0.338419362646716	0.574085262850803	0.448933958992147	2.94369659569451	0.0862132235751943
1	108064811	A	G	0.99	0.989999999954449	0.99	0.989999999976405	5.91362227416335e-09	0.999938642613659
1	108066451	A	C	0.99	0.989999999936458	0.99	0.989999999967085	1.02719667835119e-08	0.999919133831962
1	108066692	T	G	0.934686906396264	0.851645842004441	0.925010244941314	0.8916716350413	1.97710583566922	0.159695633259116
1	108067232	G	A	0.753707213964206	0.925856178148955	0.795780750884622	0.842880377411906	3.68416004652115	0.0549316330128056
1	108067538	T	C	0.742304547827571	0.938321644971828	0.786702867717105	0.843841404148296	5.15324704496104	0.0232029455115615
1	108068620	T	C	0.93531618590134	0.912821064611803	0.912514296330192	0.92366371307336	0.309459168193759	0.578012251082028
1	108069063	T	C	0.989999999999978	0.98999999997671	0.99	0.989999999987925	2.9662786850784e-09	0.999956544371372
1	108069204	C	A	0.99	0.989999999967509	0.99	0.98999999998317	2.09759997395533e-09	0.999963457235778
1	108069568	G	A	0.746838249670375	0.922287633147132	0.82096684521188	0.837721030311335	0.260063023424214	0.610076860176049
1	108070404	C	A	0.8718883851721	0.770728983711404	0.888270433045709	0.819487815215459	2.97714542743683	0.0844480913673156
1	108070789	C	T	0.78457928501829	0.846340210786662	0.796058695483816	0.816571444566307	0.465302741806177	0.495156101281113
1	108071292	A	G	0.99	0.989999999633909	0.989999999999998	0.989999999810365	8.59674167277629e-08	0.999766058649017
1	108071308	C	T	0.800642730714698	0.772345672358184	0.780863101338441	0.785984854486024	0.0397068151690607	0.842054916447046
1	108072845	G	A	0.845508887167945	0.859579267645953	0.857172381277521	0.852797344255553	0.0125865865760162	0.910672791610619
1	108073527	C	T	0.502641772228458	0.511282613570799	0.465565610941427	0.507117728043791	1.25211147396191	0.26314958007654
1	108073587	A	G	0.301049164574277	0.12503483777775	0.25664468153494	0.209873743293676	1.86566362150012	0.171972557749242
1	10807369	G	A	0.599587602054564	0.826866272094224	0.726433825004905	0.717317953135108	0.0810612417066377	0.775864367407124
1	108074305	C	T	0.788777462753494	0.593456878965225	0.674032275766544	0.687601400351171	0.184107399650659	0.667866911750256
1	108075536	T	C	0.36854044119346	0.374213556459176	0.335324691526142	0.371479114901101	0.986137909295504	0.320688138695792
1	108075949	G	A	0.539768100335764	0.685572982286577	0.623687185198479	0.615295029186285	0.0415680747456107	0.838445319022102
1	108076149	T	C	0.183997279868515	0.0975829797977607	0.136649991113494	0.139234672431864	0.00517149574015049	0.942671054854287
1	108076343	C	T	0.917482610840635	0.762988102197455	0.852431990721109	0.837454455363468	0.146617456438615	0.701789025190225
1	108077629	G	A	0.922174683470439	0.813904046270409	0.827418498069553	0.866090493400824	2.43134049005422	0.118931157147957
1	108078183	A	G	0.436231888894135	0.573953564555665	0.412140013888393	0.507571716886807	5.87822412808693	0.0153292754281781
1	108079073	T	C	0.861401278398914	0.593053451691434	0.766042727416624	0.72239710416444	0.33495580284874	0.562755400872301
1	108079945	G	A	0.462728577025978	0.570288576740766	0.539238382032103	0.518444656878238	0.225475620909796	0.63489907197334
1	108081883	A	G	0.541228265277877	0.644172432958409	0.568718623022968	0.594553344136393	0.342972564309339	0.558118406354554
1	108081962	C	T	0.977493519536822	0.955971765980951	0.979661366802511	0.96634525119488	0.764666180117689	0.381872186876222
1	108082212	A	G	0.495605172984742	0.554162423570403	0.521240096066922	0.525937828788114	0.0171255312640017	0.895882455991438
1	108083184	C	A	0.915388401726158	0.831356151101045	0.875001000109268	0.871859695902349	0.0172276594837077	0.895574238047057
1	108083870	C	T	0.951337114869538	0.967362912498975	0.927551276842679	0.959638478041586	1.30904510923149	0.252567616315779
1	108084777	A	G	0.380897722179757	0.409150576876747	0.453918099665211	0.395532700912798	0.858714047493907	0.354098806592962
1	108085209	A	G	0.351035551320836	0.401568516454455	0.42461613372081	0.377211627260051	1.47698852876012	0.224246289962233
1	10808537	C	T	0.974848097690889	0.99	0.99	0.982696783087009	0.917399496107079	0.338158707351378
1	108085686	T	C	0.918616154332151	0.833522049327377	0.823158175792461	0.874537407939678	3.16099189215721	0.0754173475976699
1	10808587	A	G	0.607188983199003	0.844326642991948	0.754486912326446	0.730026290971749	0.635451315656846	0.425362757561625
1	108085949	A	G	0.389713331196499	0.218156443007021	0.337559583161266	0.300846863114349	0.204338313230832	0.651241639373208
1	108087825	A	G	0.437723385611578	0.511325766570457	0.555302270701029	0.475849418948277	2.8261249352327	0.0927418909799128
1	108088010	T	C	0.490258028614938	0.53483257710816	0.508790109900558	0.513347644734427	0.0179391136180749	0.89345241084564
1	108089586	C	T	0.99	0.99	0.989999999999954	0.99	-1.23112596988811e-11	1
1	108089704	C	T	0.216279612274821	0.193948503978827	0.203436844967288	0.204712098177496	0.00138555187399995	0.970307198416943
1	108089900	A	G	0.490691645296911	0.506217441619091	0.532555443864395	0.4987340077918	0.929762497469762	0.334924647565871
1	108090641	C	T	0.986705631127452	0.97101364828426	0.974927985431802	0.978577184014679	0.0222801295927079	0.881344295583264
1	108091124	A	G	0.989999999999977	0.99	0.99	0.989999999999989	3.49055112835092e-12	0.999998509310943
1	108095617	G	T	0.868682778439413	0.753782283736389	0.803766585872935	0.809164322183246	0.0302912120528321	0.86183111291413
1	108097237	A	C	0.831972802567042	0.909902233205944	0.903082442911911	0.872340247637993	0.685745198685451	0.407615377824167
1	108097721	A	G	0.752573054555107	0.831938104840058	0.79640107084353	0.793684150602711	0.000857302842792007	0.976641489629393
1	108098072	T	G	0.989999999999991	0.989999999942228	0.99	0.989999999970069	1.18912697426542e-08	0.999912993003691
1	108099343	G	A	0.924490698613003	0.83330864701119	0.870025945759464	0.877258395883264	0.0949027054792929	0.758034526180024
1	108099890	G	A	0.629651563417441	0.750437427052565	0.575280251002318	0.692218640780435	5.38503116343309	0.0203102254022877
1	108103851	G	T	0.929078142007236	0.881484387615356	0.926910153488448	0.904424577232242	0.731624938822831	0.392356989142088
1	108106086	A	G	0.99	0.977226249375987	0.982662638959953	0.983383197176761	0.00460391107167623	0.945903348384983
1	108107670	T	C	0.903546944386722	0.866930826015867	0.930331570907844	0.884579795070619	0.697998226931237	0.403457137563985
1	108110947	G	A	0.98999999665989	0.99	0.99	0.989999998390067	4.7779534508285e-07	0.999448480358119
1	108112879	C	T	0.896125589980625	0.827777129060273	0.899370353545851	0.860721087223882	1.74368821403007	0.18667218338119
1	108113865	G	A	0.361122596575829	0.618443254738641	0.444218460311701	0.494414697504166	1.11758225702083	0.290439652758024
1	108115145	T	C	0.138991419172773	0.162802228484448	0.144683084736243	0.151325418396221	0.00917910624014022	0.923673339660896
1	108115838	T	C	0.99	0.98999999959581	0.99	0.989999999790629	8.5547864265644e-08	0.99976663020692
1	108119772	G	A	0.01	0.0100000000227141	0.01	0.0100000000117659	8.10392022964633e-10	0.999977286312826
1	108122870	T	C	0.896509090086365	0.843681321648007	0.868860075313509	0.869144306035295	0.000137671697022231	0.99063834937139
1	10812417	T	C	0.637309094507955	0.99	0.773448301422017	0.820002983552834	0.808239933075053	0.368641127156158
1	108124480	C	A	0.586418791382305	0.937950402554011	0.639478232724051	0.768512165969249	2.90850941736989	0.0881132773842701
1	108127895	C	T	0.742020362512701	0.750594771003108	0.770401567419227	0.746461906110732	0.49646261465272	0.481058555939889
1	108132879	T	C	0.615833626242331	0.784201761840733	0.563269319660288	0.703048320482303	14.0131421199578	0.000181537357951634
1	108133486	C	T	0.970712923472747	0.807480730456419	0.917239081005218	0.886158647490289	2.38874372282345	0.122211805321225
1	108135228	G	A	0.862449816885184	0.713801033025523	0.810195044583868	0.78544974684588	0.179345158628851	0.671936605813962
1	108137016	G	T	0.5	0.989999999999979	0.818815924568241	0.753819999999989	0.094005613831232	0.759145303950411
1	10814191	A	G	0.606321135830693	0.872000352201731	0.689440880713884	0.743942969910891	2.62109711548477	0.105451508240126
1	108142075	C	T	0.292365574488464	0.0667605978199142	0.197304363523472	0.175502196574155	0.224697420355775	0.635483794909785
1	108143104	G	A	0.749628811376783	0.830009273534101	0.710509832434215	0.791265890774274	4.23270851747813	0.0396521156004271
1	108143883	T	C	0.282266886057511	0.254577389049495	0.197281806536245	0.267923726607359	5.56755053908923	0.0182963381734344
1	108144794	A	G	0.800399873408817	0.783186877766703	0.842867000151151	0.791483541666202	0.722423158646182	0.395350217672847
1	108148082	C	T	0.596675991648441	0.804119945302784	0.557290962797774	0.704131959641391	16.9262204310386	3.88610693507427e-05
1	108148686	G	A	0.862898718125695	0.930319398150938	0.910153881235373	0.897822630378771	0.317546964067913	0.573085572357479
1	10814938	C	T	0.0100000000035863	0.416656066467149	0.201991871853767	0.220647842431712	0.06458281980034	0.799393967765013
1	108152630	G	T	0.913900767465334	0.825652325900192	0.826695096272587	0.868188074734591	0.252415808263434	0.615379146108543
1	10815421	T	C	0.912080045552423	0.929191172583557	0.957241942168009	0.92094360935455	4.78151369037723	0.0287668236015542
1	108156360	G	A	0.672733872261393	0.624999378977356	0.568784336858185	0.648007404740262	0.957615057764259	0.327788494605951
1	108156860	C	T	0.694348974758772	0.764106348726	0.564402919677082	0.730483294473796	4.09664671939909	0.0429683542489253
1	108161500	G	A	0.0100000000106206	0.0100000000007014	0.0158172844623214	0.0100000000054825	0.05601307750943	0.81291217337395
1	108161597	G	A	0.880944274566329	0.944626540679998	0.900533516362094	0.913931688413209	0.255086668368648	0.613515954452406
1	108164297	C	T	0.99	0.99	0.99	0.99	0	1
1	108165971	T	C	0.99	0.99	0.333614293651127	0.99	7.44080982946553	0.0063761192881775
1	108172303	C	T	0.01	0.01	0.01000000000003	0.01	-9.79660875132428e-12	1
1	108172396	C	T	0.170373780781713	0.0100000000000851	0.0748325801106067	0.0873001623368298	0.0189061637947265	0.89063584050776
1	108176009	C	T	0.856615006942323	0.844694682871916	0.850453873158569	0.850440279073852	3.44674756354999e-07	0.999531569920136
1	108176287	C	T	0.624028656977163	0.69918765443161	0.569146896194659	0.662961017658567	7.06902371858719	0.00784279788745308
1	108176336	C	T	0.632992828786111	0.690366579527231	0.56675954318514	0.662712431670011	5.79732862549361	0.0160505423831641
1	10818066	C	T	0.99	0.989999999981492	0.989999999999998	0.989999999990413	1.53758307117066e-09	0.999968713328968
1	108181947	C	T	0.227806504861824	0.311716519881464	0.116547805347821	0.271271892641997	1.23661800941932	0.266123842777154
1	108183085	A	G	0.989999999999955	0.989999999607065	0.99	0.989999999796438	8.62012642231083e-08	0.999765740682937
1	108183491	C	<*>	0.99	0.989999999999945	0.99	0.989999999999972	1.34758213789809e-12	0.999999073772472
1	108183910	T	C	0.99	0.989999999958386	0.99	0.989999999978444	3.65840439249153e-09	0.999951740155732
1	108184091	C	T	0.930169725024661	0.99	0.936126992074904	0.961161807461886	0.153748265478651	0.694978810730791
1	108184312	T	C	0.99	0.99	0.99	0.99	0	1
1	108185309	G	A	0.918048933903648	0.803934900973884	0.897670221059824	0.85893786484603	2.76958593451383	0.096071009922394
1	108186083	T	C	0.622354769933932	0.702897024026686	0.691915151602658	0.664075657553979	0.343498794483779	0.557816580138211
1	108188100	C	T	0.758900213510438	0.944308671446898	0.749748365003136	0.854941794721524	8.44299516527647	0.00366452198023395
1	108188317	A	<*>	0.989999999277813	0.989999999957789	0.989999999999965	0.989999999630041	9.45234839841406e-08	0.999754693014854
1	108188345	A	C	0.99	0.99	0.989999999999921	0.99	-2.57632633470527e-11	1
1	108188858	A	G	0.552948308613208	0.545581840956999	0.669800497245636	0.549132478367292	0.772985229199864	0.379295129184911
1	108190581	A	G	0.587937264079679	0.554361376498412	0.573332821947303	0.570544954312583	0.00209345762550194	0.963506069518659
1	108191927	G	A	0.790920000865127	0.863209206238466	0.857734969721504	0.828365809248517	1.14948709772177	0.28365654375514
1	108192611	T	C	0.99	0.989999999723693	0.99	0.989999999856873	5.23382675527726e-08	0.999817463495721
1	108193856	T	C	0.99	0.99	0.99	0.99	0	1
1	108197159	G	A	0.989999999936522	0.989999999994939	0.99	0.989999999966782	1.37625210457747e-09	0.999970400180725
1	108200277	C	A	0.680203732918555	0.918598912987989	0.794022306680794	0.803692436194522	0.105194813789542	0.745682532053652
1	108202710	A	G	0.317851257344113	0.481752755023257	0.494118947716748	0.402752233141909	3.06099694742655	0.080192453162103
1	108202879	C	T	0.99	0.882953653887284	0.905683225571405	0.934549992713613	1.57405967795588	0.209618428188988
1	108203118	A	G	0.966655603911074	0.794743795231978	0.923753540619175	0.877605287015302	4.95331539519323	0.0260406844439757
1	108205448	T	C	0.987484162392132	0.989999999978693	0.989999847378385	0.98878736626197	0.0214734943039125	0.883496400812499
1	108207555	G	T	0.359493270558615	0.729453503090001	0.509273223742286	0.551132671009873	0.660154980671557	0.416505234609159
1	108210799	T	C	0.276717446839928	0.317092398430939	0.382580561734409	0.297631671764072	4.62070290820439	0.031588291019566
1	108211005	T	C	0.970751502565835	0.99	0.979608234210456	0.980722224236733	0.00395540684316133	0.949852485183293
1	108212860	T	C	0.333800410354223	0.33989493347147	0.450581870532965	0.336957373328957	4.28560838750811	0.038436324490718
1	108213078	C	T	0.788806687644999	0.989999999999979	0.69559325410424	0.893024823444879	1.65776241240132	0.197905709431532
1	108214333	T	C	0.633717154769592	0.794774641362699	0.779399958939818	0.717144932824822	0.633182939439203	0.426190188943292
1	108216191	G	A	0.26948538855608	0.458710046127868	0.434919185406747	0.367503761178266	2.32295563718586	0.127477601628734
1	108218139	T	C	0.79700569938029	0.643941977867993	0.787934171750712	0.71771869163692	1.8488237449296	0.173920261781805
1	108218276	C	T	0.489143694547887	0.600926722288655	0.587775780188881	0.547047302917605	1.30006951754276	0.254200525817027
1	108218925	G	T	0.308691166089387	0.437289403491611	0.409626622417309	0.375305053063739	0.883744435387713	0.347178155698876
1	108220582	C	A	0.767078722897656	0.628977891257275	0.801922658181115	0.695542492107938	11.6172886066274	0.000653415861577184
1	108222326	C	T	0.99	0.989999999999997	0.970706940180185	0.989999999999998	0.539217507135227	0.462757197869676
1	108222466	T	G	0.70615902540684	0.966115697405492	0.769910738537635	0.840816581502142	1.69126660742656	0.193434086573243
1	108227130	T	A	0.967807382419569	0.989999999998616	0.982132052704423	0.979303158325515	0.0277780765972808	0.86763162937538
1	108231733	G	A	0.986561539544669	0.989999999860331	0.987014063897694	0.988342661988182	0.0205561711413023	0.885994630555172
1	108232390	A	G	0.899215841447133	0.972239554794362	0.868498915787955	0.937042124960997	5.03548537583149	0.0248331271135688
1	108235353	G	A	0.99	0.99	0.99	0.99	0	1
1	108236851	G	A	0.303794791009528	0.456105688989846	0.385248079249902	0.382691836163333	0.00374395283619995	0.951209606883199
1	108239924	A	G	0.861106045630107	0.749528443140943	0.850194047329798	0.80330884754072	2.75371343379083	0.0970288410170975
1	108239958	C	T	0.0875987839893798	0.194143258499452	0.109604551938332	0.142788821785597	1.4725855582278	0.22493819354278
1	108241166	G	A	0.964826525469998	0.989999999925253	0.972354725910628	0.97786638523782	0.124095497142073	0.724634353757996
1	108243851	T	C	0.538807037803186	0.321474115669842	0.44241948670451	0.426228584138114	0.110701404857575	0.739347005124948
1	108245410	C	T	0.769781208084283	0.99	0.767976606160494	0.883854542296624	0.958497136567095	0.327565813809392
1	108245615	C	T	0.570414213072664	0.693946601599004	0.590800150918088	0.634403990329308	1.76716043623472	0.18373388816964
1	108245664	T	C	0.926466044685514	0.907286848906392	0.849270052529185	0.916531221271929	7.48044907697562	0.00623725133720014
1	108246069	T	C	0.598137082641898	0.773663725425142	0.664429419711247	0.689059883603618	0.631113944915651	0.426947005817856
1	108246246	A	G	0.166394092167363	0.078618204691308	0.190431256473445	0.120926182454766	6.38983705499471	0.011477556382673
1	108246265	G	A	0.643636051089775	0.725866978598281	0.726027584660747	0.686231671539181	1.17701403524511	0.27796471798567
1	108246853	C	T	0.166014553651191	0.01	0.249496135494722	0.085199014859874	1.67109367830725	0.196112109299392
1	108247048	A	G	0.5	0.666997076784936	0.907590631693588	0.586504485774597	1.92913804913167	0.164852777501257
1	108248779	C	T	0.834596616951708	0.849506435488216	0.851559918749539	0.842319902953619	0.0518305697670622	0.819908019912844
1	108250282	A	G	0.82086120339736	0.949340294999787	0.864982645971251	0.887413372847417	0.268681977451388	0.604217286267067
1	10825577	C	T	0.370409390372847	0.437701749387113	0.360177372704258	0.405266832342237	2.03521163849289	0.153692790351664
1	10825656	C	T	0.988059498305639	0.986631191022694	0.986230624995422	0.987319635133073	0.0180798302981173	0.893037843312081
1	108263314	T	C	0.288956534772399	0.0912087854915723	0.214762663243048	0.186523200644931	0.338461704692267	0.560718503746685
1	108263367	G	A	0.989999999508711	0.967189403598136	0.945156612235113	0.978184110827033	2.32111860752799	0.127628216459027
1	108264148	G	A	0.897292790830776	0.968318192286247	0.929112630078447	0.93408394878471	0.0810020517405153	0.775944026440838
1	108264211	G	A	0.670459516378958	0.508087884707234	0.60450453361105	0.586351011173005	0.242650892848158	0.622298022118398
1	108265699	C	T	0.0863568939684999	0.0100000000000242	0.149372802859028	0.0468040228928295	1.06185690104555	0.302792050703919
1	108266533	G	A	0.956273568480872	0.99	0.938267404865607	0.97374386000778	1.14069012247471	0.285506548398945
1	108267732	A	G	0.843963986244625	0.913136474199108	0.834412606540859	0.879795335005047	3.22801600219285	0.0723883375827394
1	108268630	C	T	0.393040368866342	0.311278140876864	0.393973610933705	0.350687534767792	0.265306564347474	0.606497689059642
1	108268801	C	T	0.983889932030273	0.99	0.93034493304416	0.987054947238591	6.34155624793106	0.011794135885024
1	108269953	A	C	0.973322671532593	0.940396393024128	0.93636688803307	0.956266859265208	0.313825737647453	0.575341993624522
1	10827135	T	C	0.230182584115908	0.235245050372143	0.243424407953418	0.232804941636638	0.150229360138145	0.698316269859147
1	108273631	A	G	0.802151586066561	0.914260738039855	0.836939989481145	0.860224126788727	0.319714365821341	0.571779351199567
1	108281720	G	A	0.840208911047497	0.69668026113247	0.823855414960701	0.765861070391513	4.13106044645548	0.0421029593771071
1	108285388	A	G	0.835404016355912	0.666114910775612	0.720676281913217	0.747712259665317	0.6324997612919	0.426439864989954
1	108286971	A	G	0.30199969699224	0.51736610291943	0.326341407963475	0.413559495262524	2.48341629091324	0.115052106796909
1	108288220	T	C	0.915811772497616	0.989999999979517	0.933034629837215	0.954241274333241	0.780618165141404	0.376952149581841
1	108288655	A	G	0.305378067577694	0.485510179562109	0.403457534514864	0.398686501585621	0.00284536570853556	0.957459440969095
1	108289963	T	C	0.843410974195049	0.819171663767529	0.844032851190916	0.830855011393594	0.0762652365981114	0.782423939375679
1	108293149	A	G	0.365024733194143	0.463796562525601	0.453738479227755	0.416188540787838	0.64273013150816	0.422723902702633
1	108296508	T	G	0.48002042360387	0.243125378939955	0.416209785365006	0.357308790467962	0.586413313849398	0.443809429151674
1	108297223	T	C	0.807236891810269	0.624187601973543	0.743545667973935	0.712417359674845	0.778274449962318	0.377669394356097
1	108297507	G	A	0.894696232392578	0.713344039966318	0.789736738260668	0.800755796715775	0.0891332424357204	0.765281963637063
1	108297527	T	G	0.98999999999996	0.98999999998054	0.99	0.989999999989901	3.40933391985578e-09	0.999953411918031
1	108300141	T	C	0.5803517387528	0.660501601463888	0.633075407155754	0.621869367637144	0.0282214540597916	0.866589240232138
1	108302754	G	A	0.895979766094078	0.99	0.960118796180145	0.944682247257346	0.168185503615543	0.68172946827373
1	108302922	G	A	0.879241787793313	0.74911746947005	0.83591676973503	0.811837390901863	0.430427808352163	0.511779103854344
1	108304878	G	T	0.364075893019909	0.347172452313964	0.333496242307049	0.355319910734229	0.107063132020324	0.74351281629814
1	108306866	T	C	0.99	0.989999999987177	0.99	0.989999999993358	1.32188531348435e-09	0.999970990719985
1	108315137	C	T	0.696795292420023	0.530283972576089	0.687036670113463	0.610542428740865	1.07497856139427	0.29982360823785
1	108316189	T	G	0.71840441264736	0.882138725461184	0.779052592900831	0.803218786684921	0.680327818995163	0.409473863696771
1	108317403	C	T	0.739301132687724	0.521694461938368	0.626099638423019	0.626580877239557	5.19246884822698e-05	0.994250590358738
1	108319079	G	A	0.242788760583965	0.213527753359931	0.230175013506062	0.227631558841915	0.00599847215870945	0.938265721771748
1	108319389	T	G	0.989999995734536	0.989999999968184	0.97687056037679	0.989999997927566	0.677023406208487	0.410613591697118
1	108322535	G	A	0.809108792198172	0.989999999999501	0.892909618577806	0.90281043783926	0.033339667287126	0.855118529710337
1	10832322	G	A	0.310806658639879	0.318857067935776	0.280618635079432	0.314976770655153	1.26943844753859	0.259872053187807
1	10832861	C	T	0.319881985000459	0.357044988057576	0.2895986604713	0.339132420584046	1.27817491276103	0.258238655347773
1	108330010	T	C	0.741228103545238	0.904797924100332	0.806872667834431	0.825957270592777	0.46790441462916	0.49395281873312
1	108330285	T	C	0.48149993655641	0.346008942855234	0.343385487386254	0.411315601819201	1.44423901308233	0.22945460590202
1	108330356	T	C	0.974131316168203	0.99	0.982085816917665	0.982351294393074	7.04427135052455e-05	0.993303420929494
1	108333763	T	C	0.228456866291799	0.214124730413194	0.204927159810277	0.221032819906681	0.278373853750776	0.597769036642871
1	108334622	T	C	0.261594848592463	0.238745780109463	0.271460270070242	0.249759031118269	0.240547627515886	0.623810868848037
1	108336185	C	T	0.705698631903278	0.504165031964181	0.632442199322645	0.601304227134826	0.753622099646202	0.385331870045455
1	108336533	A	C	0.943032335309201	0.890941485135448	0.930086002145198	0.916049274919197	0.575725753443635	0.447992582989357
1	108336708	G	A	0.99	0.989999999900405	0.99	0.98999999994841	8.03927326718821e-09	0.999928460078951
1	108336872	C	T	0.888146948620148	0.903075258691062	0.903797313197541	0.895879813236881	0.112853900849533	0.73691811346095
1	108337296	C	T	0.743904501008147	0.935879395055495	0.845531102223215	0.843347496124673	0.00195765752032123	0.964708774590507
1	108338327	A	G	0.890100337635089	0.568377776679569	0.750066684910286	0.72344805106013	0.0967952919889092	0.755709840095277
1	108338532	C	A	0.659935677831885	0.52876800516741	0.606263564652381	0.591990823391687	0.173193364056581	0.677289219011628
1	108340002	T	C	0.853304105516888	0.869913977541649	0.88640314456538	0.861908019225714	0.740212166762724	0.389592922016206
1	108343087	G	A	0.875752545689712	0.707547172577854	0.863324156360571	0.78862216241777	0.375786419664112	0.539866944971294
1	108343897	A	G	0.509200253795083	0.37222872844335	0.449665684687205	0.438249003662886	0.051649416540776	0.820217624888038
1	10834579	T	C	0.289813311213767	0.312217159779694	0.30537907290449	0.301418504770918	0.0105224944424684	0.918296943341365
1	108345842	T	C	0.783844892105903	0.887632954915064	0.906111325975191	0.837607108641048	1.89900581783434	0.168189641867874
1	108345950	T	C	0.963530287758227	0.942808233009211	0.894534265166009	0.952796263398237	2.76299887050049	0.0964672519707743
1	10834891	G	T	0.963916367097136	0.978973898755273	0.988181098990109	0.971716168496051	2.32573602118999	0.12725001891321
1	108350152	C	T	0.989893008090771	0.976617261179818	0.985301981870195	0.983016171190898	0.0535463019084391	0.817003491272563
1	108350677	T	C	0.938625706942647	0.934044761759596	0.903971973431826	0.936252777337827	0.601101171415825	0.438158187481638
1	108351812	T	C	0.955014601683341	0.966482755418658	0.956737166398913	0.960955105318235	0.0305872705902352	0.861164364093267
1	108352851	G	T	0.952932126513591	0.989999999875252	0.91524920980665	0.972133284914931	14.8481421007162	0.000116522792199588
1	108353670	T	C	0.948246996394635	0.933838134449738	0.919479759745728	0.940783205907178	0.654205022652837	0.418613274057062
1	108356293	C	T	0.872877706041162	0.5	0.513054839650517	0.67972705431184	1.69688508005086	0.192695845039167
1	108356820	A	G	0.596496029594891	0.413923763307372	0.643281682651144	0.501923595657956	8.51602755418257	0.00352032090793193
1	108357743	G	A	0.956794754214702	0.968738357376658	0.950284875548069	0.962981540652595	0.811023290539837	0.367817887400918
1	108357797	C	A	0.986474407486039	0.981590288316791	0.943207367654532	0.983944433756369	10.0889805174273	0.0014915860537035
1	108358011	G	A	0.972357250546737	0.938574594806277	0.928587979440245	0.954857834873179	2.26313206302053	0.132485870625667
1	108359505	T	C	0.938953983028238	0.907581237389722	0.88275589028904	0.922702900787487	1.11410032838789	0.291192361819049
1	108359789	T	C	0.979575574149831	0.928257604039697	0.949668746430137	0.952992865632782	0.0323831055138379	0.857189415478413
1	108360234	C	A	0.972391946071379	0.989999999587198	0.979699849261792	0.981512917792573	0.0380712428823774	0.845300152246852
1	108360297	G	A	0.736557483274158	0.619850548188883	0.630978405915904	0.676103290899985	1.47771932591025	0.224131696111035
1	108366016	T	C	0.962827939742244	0.915030868501361	0.960271701292118	0.938069056839467	1.64416107107086	0.199755507345847
1	108370887	G	A	0.945992268997094	0.98999999999112	0.961786728483859	0.968788273652	0.139556036953805	0.708722771068813
1	108376302	A	G	0.707580919680731	0.727905598742727	0.748263528065339	0.718109103434845	0.321657699704799	0.570613127128432
1	108385121	C	T	0.961284007009393	0.99	0.959746127265778	0.976158891378527	0.787855306352539	0.374749422582438
1	108385695	G	A	0.94647166340392	0.957034660082755	0.916432857314097	0.951943295683557	3.71829377528898	0.0538193405230116
1	108386404	T	G	0.682615421629669	0.752967003539482	0.694268646739094	0.719057541058952	0.434841528076875	0.509622796609216
1	108398394	A	G	0.957141893352428	0.989999999798073	0.958321903921095	0.974162392491272	1.51024661789288	0.219101458528601
1	108402075	C	A	0.841510988289678	0.696444378216957	0.894690543575011	0.766366484272009	2.50563941795797	0.113439433786956
1	108404040	A	G	0.556187951053479	0.413371865456726	0.471944388293178	0.482209218714361	0.0267339417299882	0.870120700178315
1	108408983	T	C	0.70404614682111	0.742113273956624	0.717392722050745	0.723764918677306	0.0338723778982227	0.853978545361501
1	108409038	G	T	0.440754538366661	0.109256981675373	0.335348745480517	0.269038804000573	1.70546535268879	0.191574776421807
1	10840905	A	G	0.876482827037374	0.953928557699458	0.918627433987674	0.916599715520333	0.0134112040244794	0.907805698463734
1	108411794	T	C	0.341243067090305	0.425636018485853	0.319724215134797	0.384958615913199	1.73194912837144	0.18816216715336
1	108414230	T	C	0.938883892425788	0.903216475179806	0.878892574919628	0.920408170292369	2.26100350114424	0.132668067872891
1	108415314	G	A	0.985253842096617	0.975602787898087	0.964343421643045	0.980254596021779	1.09806147358383	0.294691923728778
1	108418299	T	C	0.757339686652016	0.718560346195744	0.778163658253923	0.737251988295667	1.10719181005425	0.292693202312061
1	10842021	A	G	0.824261808115259	0.627966610517063	0.744926815678667	0.722580895759394	0.537161297556007	0.463611563595239
1	108423982	T	C	0.98999999821109	0.99	0.99	0.989999999137745	1.57191642414971e-07	0.999683659515128
1	108424744	T	C	0.230517892769523	0.24600744103494	0.175954593246376	0.238541478771009	2.77280782608949	0.0958778443884437
1	108425055	G	A	0.366914397915792	0.397021310366936	0.335984857923487	0.382509778565484	0.978806128016233	0.322493731757512
1	108429934	A	G	0.117604693308479	0.167970279365159	0.154027341996068	0.143694066885839	0.0548438345855357	0.814839336857059
1	108430091	G	A	0.99	0.99	0.99	0.99	0	1
1	108430813	T	C	0.972703333085452	0.971917836988786	0.967656491671842	0.972296446107379	0.101317965409091	0.750253720169065
1	108430962	C	T	0.99	0.99	0.99	0.99	0	1
1	108433856	G	T	0.99	0.989999999741741	0.99	0.989999999866222	3.53929963013731e-08	0.999849893767674
1	108436557	T	C	0.536247681084675	0.562995643730956	0.404725597982044	0.550103125735449	8.67325377932157	0.00322914122251154
1	108437873	G	A	0.98330312771104	0.989999999965889	0.984503287453709	0.986772107539052	0.0437688882075443	0.834284186685538
1	108441642	T	C	0.659507065390519	0.614289920310077	0.61665356492268	0.63608458423885	0.06581612799649	0.797528847562878
1	108442512	T	C	0.884014423932773	0.786064929398295	0.766082515540696	0.833276585763914	2.79527717067606	0.0945424172375987
1	108445371	G	A	0.872365308097017	0.892065234588914	0.727696019261177	0.882569870019819	6.42221842025786	0.0112701289765476
1	10844558	T	C	0.176728453131817	0.22538933282096	0.216683991646645	0.201934788810793	0.244636811031627	0.620877041463874
1	108446774	C	A	0.946705612693015	0.828749048655501	0.856140540648258	0.885604112521583	1.57301972062073	0.209769018471815
1	108448202	T	C	0.871852315590177	0.873335286096943	0.790883134112743	0.872620494312682	4.56666244793304	0.0326000193972678
1	108448615	G	T	0.987590607997437	0.944292133328395	0.903487123470473	0.965161998118873	3.54698075647662	0.0596539031665248
1	108450627	A	G	0.926807034811652	0.874217896014294	0.793406105215881	0.89956586091462	8.22429020005321	0.0041333368645243
1	108453967	C	T	0.969422929818374	0.99	0.956398000530949	0.980081852172457	0.329800211381175	0.565776754535027
1	108455985	C	T	0.983990217171044	0.989999999929985	0.99	0.987103284640175	0.509644303688786	0.475292874839473
1	10845821	A	C	0.183462886842339	0.194053954249476	0.267409856050665	0.188949059759236	6.94909924879406	0.00838614476186481
1	108459260	C	A	0.780096910507381	0.898001131138286	0.948694445485854	0.84117129679419	1.49526117156824	0.221401950238898
1	108459556	C	T	0.95920163548184	0.984546184140249	0.952988698043625	0.972330111686896	2.6003592891981	0.106839491838012
1	108459607	G	A	0.116616651615066	0.139689765454131	0.190186046461768	0.128568524583701	6.73942867215172	0.00943048221149539
1	108459724	T	C	0.0608785127309505	0.0701840575942108	0.14215667541017	0.0656987849701193	9.33784385953189	0.00224469473290927
1	108462844	C	T	0.0604718036833194	0.102644622468992	0.141678036777887	0.0823173238142979	6.84100347010365	0.0089088780963872
1	108467244	A	<*>	0.99	0.99	0.99	0.99	0	1
1	108467386	T	G	0.44347119560015	0.541851401263398	0.567955153074716	0.494432142133712	3.46974140147949	0.0625010809528294
1	108474679	C	T	0.99	0.98999999930281	0.99	0.989999999638856	1.66509786173802e-07	0.999674418341599
1	108474868	G	A	0.984472744280742	0.982780673178482	0.989269898320279	0.983596251449771	0.445378039318929	0.504538061564643
1	108476181	C	T	0.971941371667028	0.99	0.984689388852458	0.981295741143507	0.0274523181025083	0.868402953828134
1	108478253	G	A	0.923796885591139	0.863167209418592	0.859087792933982	0.89239071333376	1.66297058684216	0.197202718040969
1	108479087	G	A	0.989999999995881	0.99	0.974755572079488	0.989999999998015	0.206886370621857	0.649218858082048
1	108479490	C	T	0.99	0.99	0.989999999999969	0.99	-1.42053960806151e-11	1
1	108480756	T	<*>	0.989999998823691	0.99	0.99	0.989999999433019	9.15916391565975e-08	0.999758527337592
1	108482193	C	G	0.124691366323082	0.0504861674207447	0.0838888505554612	0.0862530732916715	0.00349456501537678	0.952860633938244
1	108482524	C	A	0.155136333101891	0.200878902153689	0.277692987945427	0.178830983870722	10.6142208480896	0.00112221230281253
1	108484117	T	C	0.956384174168562	0.953446760862036	0.968784708987917	0.954862594075782	0.841794115469627	0.358884156570059
1	108484426	C	T	0.153205153882386	0.292452812065451	0.286057782829536	0.225335440821214	0.173225380032578	0.677261075441983
1	108484632	T	C	0.911257658405267	0.835585873382095	0.814632037957343	0.872059673763264	2.84472089540809	0.0916745117700952
1	108484898	A	G	0.0100000000020373	0.01	0.01	0.010000000000982	9.49738283847193e-11	0.999992224254569
1	108490086	G	T	0.01	0.01	0.01	0.01	0	1
1	108492712	C	T	0.122438868371827	0.181911109239035	0.199786532360379	0.153245489141041	2.19621399945634	0.138350170220417
1	108495433	G	T	0.960122706986716	0.929251269462934	0.937867123778002	0.944131302349397	0.0728308665527706	0.787258771468072
1	10849645	A	G	0.820438124654997	0.838186041487592	0.910419590987253	0.829631545574281	7.01090119770025	0.00810148897207118
1	108498145	T	C	0.174228502113076	0.21427477070428	0.269089037433929	0.19497246924332	6.45183065274021	0.0110838078924277
1	108499756	C	T	0.935641246687419	0.911060902219509	0.928516190539321	0.922908628253042	0.0595727868821868	0.80717244664082
1	108502657	T	C	0.96424350711506	0.954817695269615	0.957697843117151	0.959360936579119	0.0116647304604552	0.913993009688298
1	108504017	G	A	0.989119872804568	0.984470473974926	0.99	0.986711484210814	0.256830994135556	0.612305711393853
1	108505554	G	A	0.960124102840799	0.978544748671038	0.941051478418749	0.969665997380863	3.57731644098242	0.0585737021210123
1	108507174	G	A	0.96141366908072	0.989999999988889	0.985809989066546	0.976221388491152	0.308662919473256	0.578501832626804
1	10850798	G	A	0.237756660240422	0.253570873900023	0.315322997435777	0.245948422916095	3.84796288976712	0.0498064490336499
1	108508164	T	C	0.923338421547013	0.959035258954925	0.894053957239894	0.941829383324311	5.6716078689903	0.0172416458236367
1	10850844	C	A	0.0969018060625007	0.0566307148207909	0.108457041265826	0.076041380799295	2.20487124926002	0.137575379839641
1	108509267	T	C	0.937632031332756	0.942148235005898	0.907803363135281	0.939971424835443	1.74318571680244	0.186735681094786
1	108510256	A	G	0.932275959035211	0.946335203642367	0.937439048115193	0.939558647741718	0.00651118256111701	0.935686979485272
1	108511294	C	T	0.967834773082752	0.964964470851785	0.953420561951164	0.966347956527111	0.832639793790682	0.361510314158456
1	108514072	C	T	0.121720264334055	0.173174652907936	0.19041798031248	0.148373637615325	1.4863537592726	0.222783057594695
1	108515547	C	T	0.927961810830936	0.939982669094049	0.87658328248723	0.934188615411228	3.90777963597849	0.0480630577262466
1	108518870	G	T	0.163976018019129	0.252438672417625	0.253476640614316	0.20979967299755	2.2048154641221	0.13758035679855
1	108519681	C	T	0.989999998613541	0.989999999893627	0.99	0.989999999276626	1.25017440067326e-07	0.999717885535782
1	108523973	G	A	0.94837609807867	0.953435260226498	0.87919047103569	0.950996744071245	6.89116810203138	0.0086622645528672
1	108524174	T	G	0.212562549705559	0.114756472274235	0.310857348177269	0.161899001596133	6.831569044731	0.00895605563150935
1	108524270	A	G	0.0100000000005416	NA	0.01	NA	NA	NA
1	108525678	C	T	0.714158332386401	0.697585602375677	0.704265025729324	0.705573658240846	0.000612271555380442	0.980259061868237
1	108526253	G	A	0.989999999999999	0.931082421672948	0.950416335779382	0.959480694426587	0.30324631876772	0.581854391657683
1	108527281	C	T	0.499041805370845	0.49766924883936	0.393390014614505	0.498330821087535	6.94740123896431	0.00839410854065081
1	108528710	G	A	0.714669945126538	NA	0.59207589608158	NA	NA	NA
1	108530811	T	C	0.710777310457753	0.808131328743542	0.795865875771464	0.761206691929792	0.773064907379456	0.379270565562118
1	108531910	T	C	0.989999995399472	0.989999999989955	0.99	0.989999997777342	2.75876322362566e-07	0.999580919690998
1	108532862	T	C	0.01	0.01	0.0100000000000009	0.01	-1.4541351441505e-13	1
1	108536312	A	G	0.618511231595379	0.52527433470285	0.666229298611819	0.570214519005049	8.38703794502239	0.00377906251729825
1	108538402	G	T	0.834087424432725	0.866186890855517	0.802604366296177	0.850714948039731	1.36476680825574	0.242713057451688
1	108538626	C	T	0.638170381082591	0.55275892919798	0.66360764231914	0.593927249006363	0.995418811965899	0.31842156623658
1	108541144	T	C	0.99	0.989999999652795	0.99	0.989999999820148	6.45219619925683e-08	0.999797327959814
1	108541909	A	G	0.37816571498954	NA	0.347009594362718	NA	NA	NA
1	108546860	T	<*>	0.989999999999994	0.989999999998162	0.989999998464839	0.989999999999045	-2.88395622105287e-07	1
1	108547509	G	T	0.603030732319574	0.369256721091042	0.618323857235455	0.481935794503194	8.26667291822807	0.00403794359266032
1	108549532	C	T	0.989999999999979	NA	0.99	NA	NA	NA
1	10855315	C	T	0.932884778196357	0.845217550627344	0.946168421777955	0.887473154315608	8.3187453770331	0.00392380124969656
1	108554124	G	A	0.99	0.968006201878547	0.959802989839433	0.978607212573087	3.07101172116049	0.0796998566439355
1	108554161	G	A	0.337582636899448	0.23034270408285	0.319074305102321	0.282032351700451	1.45757453666568	0.227316431921779
1	108555998	T	C	0.77198436997425	0.847925115273141	0.798919425688225	0.811321676039075	0.175919255253988	0.674903879980505
1	108557705	C	T	0.222848870081858	0.120712973622555	0.257526224327804	0.169942475715939	7.76161253990368	0.0053368292226488
1	108567634	A	G	0.582480937866363	0.596492062941392	0.618720324737038	0.589738700655228	0.25525403172821	0.613399609963622
1	108568620	T	C	0.644262248814161	0.556588112375537	0.699742371293231	0.598847046138954	7.6226655241808	0.00576392318401343
1	108568922	A	G	0.642463828293257	0.469712305959161	0.617602233262553	0.552978539724196	1.01276135167055	0.314242212284469
1	108569698	G	A	0.617099208217322	0.61162443184401	0.61468521634031	0.614263274055946	0.000159600972765896	0.989920330872145
1	108569904	C	T	0.730899965433338	0.5	0.690312730615736	0.611293783338869	0.090947975745903	0.762975442420474
1	108570617	G	A	0.98197596577105	0.99	0.989497112810013	0.986132415501646	0.161079459404286	0.688164623285601
1	108572106	G	A	0.989999999999999	0.989999999948978	0.969894423118251	0.98999999997357	3.15371367025311	0.0757543739204599
1	108575869	T	C	0.99	0.989999999879984	0.987923683081787	0.989999999937832	0.0747692074547781	0.78451532618819
1	108576267	C	A	0.744825028590964	0.707791395608452	0.741233558834654	0.725641606706023	0.0987291862505993	0.753360022810214
1	108581278	G	T	0.641233024781259	0.582638782471355	0.594106050748581	0.610881207264729	0.108553836667795	0.741796617167801
1	108581907	G	A	0.703842650016758	0.679876928354677	0.617230215153663	0.6914284061958	3.93353138719681	0.0473324519854274
1	108582593	A	G	0.98989789369527	0.958138528946845	0.963136662872221	0.973446542755586	0.298719157944157	0.584686510035127
1	108585993	T	G	0.451638765791035	0.464925238001545	0.625852801670628	0.458521158396079	17.8296719507581	2.41586360314335e-05
1	108586767	T	C	0.293708355714467	0.377686545673723	0.38801731422992	0.337209058113362	2.58039647871404	0.108194558866643
1	108587458	G	A	0.989999999957945	0.600167775946924	0.94935676643335	0.788066907920236	2.84255964454856	0.0917978760198372
1	10858746	C	A	0.214559073640803	0.104444599167364	0.133760080263227	0.157519775863562	0.799384759789879	0.371277379901298
1	108588247	C	T	0.99	0.962112490463109	0.987382271788864	0.97555427005989	1.00271707695467	0.316653946747431
1	108588372	G	A	0.863353298156538	0.906640648943495	0.898329899307469	0.885776145864182	0.212357653396484	0.644925742147088
1	108588668	A	C	0.289537813680249	0.449050436689226	0.397737675017923	0.372165352398899	0.328513238672224	0.566535861231967
1	108591583	G	A	0.379748542447649	0.685965245020417	0.480556886574067	0.538368794380343	1.10434688658307	0.293314119683187
1	108592033	G	A	0.388832054984054	0.583415282570517	0.594891855497288	0.489626166873842	2.94732923195537	0.0860196074018361
1	10859478	G	A	0.978514838309698	0.906418054248498	0.947040903938618	0.941168704165996	0.0765017802846229	0.782095288121103
1	108595442	G	T	0.274284311674507	0.407518946704401	0.408745196175401	0.343299852619992	2.41285333799006	0.120342837182362
1	108596119	A	G	0.782572484964759	0.813179918256362	0.734245231911243	0.798427135409809	3.92938292114196	0.0474493523570418
1	108596968	T	G	0.530318493518829	0.587532118204934	0.662302637349533	0.559955151106232	8.01997934699773	0.00462640979161769
1	108602821	G	A	0.558557714438623	0.63568897051654	0.659364295318064	0.598511705086984	2.3500326781676	0.125280381155055
1	10860379	G	A	0.989999999999994	0.888754322987963	0.964622824351658	0.937554739307762	2.56071296166685	0.109549169208397
1	108607571	C	T	0.675386113853025	0.68961842907481	0.713879209982551	0.68275845313791	0.222121707477805	0.637428017419664
1	108609194	T	C	0.800889471728188	0.898810668978519	0.767697469374444	0.851612651903859	8.02241434030677	0.00462019384148182
1	108611001	C	T	0.766490847144986	0.60131929953105	0.638618314669091	0.680931985480967	1.19652120668663	0.274018087217892
1	108612077	A	C	0.010000000027226	0.01	0.01	0.0100000000131229	3.4690293797829e-10	0.999985139136318
1	108612220	C	T	0.558282098853795	0.674428931627082	0.632531654184137	0.618446158230358	0.0391270639091427	0.843197147732925
1	108612799	T	C	0.989999999225176	0.989999999971296	0.98999999999999	0.989999999611666	4.92736921524704e-08	0.999822888153511
1	108614265	A	G	0.899810635702029	0.85668474669373	0.925050485291968	0.877471425195731	4.18369439967143	0.0408146385447995
1	108616955	A	C	0.6551765237288	0.646031579976822	0.586551250857631	0.650439442865275	1.98846192180991	0.158501791893383
1	108621812	A	G	0.171235318150195	0.5	0.332213917519061	0.341535423348394	0.00573289676701288	0.939645129854063
1	108621962	A	G	0.910184707644427	0.861519502686446	0.888292271247605	0.884976131476193	0.00605226848700966	0.937990068264376
1	108622819	G	A	0.99	0.989999999912598	0.989999999999994	0.989999999954726	1.41948379312602e-08	0.999904938364995
1	108623475	C	T	0.959915569166002	0.99	0.960459602953165	0.975499304338013	1.13224852794171	0.287296231573617
1	108623543	C	T	0.99	0.989999999497982	0.989999999999976	0.989999999739955	1.09698629003177e-07	0.999735734388027
1	108623728	G	A	0.720109299059342	0.671404796408625	0.600120510142853	0.694880366686271	6.78500423034593	0.00919268121206079
1	108624214	C	T	0.99	0.989999999924493	0.99	0.989999999960887	1.33915316832114e-08	0.999907667374056
1	108625714	C	T	0.983739742634913	0.989999999969342	0.989999438388168	0.986982555934147	0.156155406821793	0.69272109338008
1	108626695	T	G	0.642048324161226	0.521945588981264	0.541483410626233	0.579835107338006	0.43111626034386	0.511441724064064
1	108628067	A	G	0.99	0.99	0.99	0.99	0	1
1	108632178	G	A	0.704312873999266	0.682556227404385	0.566632017809697	0.693042931063118	8.8445353139304	0.0029396773410324
1	108634984	C	A	0.707318346539133	0.699319544650725	0.579708064040836	0.703174967160938	11.3674003601562	0.00074744418729147
1	108635062	G	A	0.690618740854364	0.639523471926572	0.577433777876036	0.664151391549767	6.00199524471532	0.0142897090148875
1	108640739	G	T	0.713232269912032	0.69812065759819	0.588674059678699	0.705404454733462	13.8457407109063	0.000198446029213245
1	108640825	G	A	0.99	0.989999999989436	0.99	0.989999999994528	1.87353153745431e-09	0.999965464116919
1	108640870	G	A	0.725273752140988	0.62503466090967	0.601952738006005	0.673349902883165	4.68388371357828	0.0304468398226566
1	108640905	A	G	0.685186777262051	0.600953288822233	0.576829934288239	0.641553830250225	3.51060481069081	0.0609771915057117
1	108642664	G	A	0.708994256817885	0.578249194936855	0.562222018732073	0.641268314763511	2.31812125910713	0.127874389170434
1	108644247	A	G	0.29540823611572	0.313626103254907	0.292713146705798	0.304845091293819	0.140424413808334	0.707859451605662
1	108644530	G	A	0.686156792574879	0.696855307495601	0.713816994766925	0.691698623303813	0.230748847043187	0.630969124804436
1	108644704	T	C	0.940989568855022	0.809829279303171	0.951717143381898	0.873048538867163	14.3520101585341	0.000151617731220117
1	108645226	T	C	0.954916540401485	0.839744495801809	0.885013810460586	0.895257421298853	0.251143868209926	0.616270793921884
1	108646298	G	A	0.0648820915079769	0.234222884162133	0.0688684052302088	0.15260062210283	5.92066847486675	0.0149642800025702
1	10864916	C	T	0.975213163159838	0.99	0.97835268139626	0.982872744643042	0.170203239211288	0.679931245716648
1	108649289	C	T	0.0235443943847732	0.370213007653086	0.0493643485334959	0.203118736057759	7.80258208804256	0.00521716292029439
1	108650358	C	T	0.0615627990058531	0.271433434704262	0.0760463178298535	0.170275788297629	10.3702683878715	0.00128060929757396
1	108650428	A	G	0.651071949458054	0.786484534038386	0.749853057767057	0.721215668270666	0.459038840019236	0.498073515429158
1	108651825	T	G	0.630371688579412	0.646072177729724	0.653651471550833	0.638504541959274	0.0674038276517817	0.795155000893253
1	108652325	A	C	0.0254821607441692	0.0100000000038882	0.0644644986385993	0.0174624014807036	2.70518925318127	0.100022211805562
1	108652454	T	C	0.534351106084871	0.593103745701836	0.49084539504412	0.564784973406459	3.98119587738789	0.0460108858980416
1	108654314	G	A	0.0584312443033175	0.203629157352939	0.0597007899589457	0.133643763263021	10.8592752254556	0.000983021597500137
1	108654328	C	A	0.0567814636716483	0.213905131321346	0.0568036238023381	0.138171523514192	14.0111687093153	0.000181727980464957
1	108654362	G	A	0.763499767673786	0.799385085012845	0.733842466433102	0.782088362055419	2.19067934777654	0.138848063515195
1	108655288	C	A	0.751152511339284	0.779799857644584	0.713735737541769	0.765991836725429	3.06592540047206	0.0799496286225315
1	108656156	C	T	0.548605997780222	0.634232235918574	0.59623505129552	0.592960389135888	0.00848025986308871	0.926627863207183
1	108657184	C	T	0.775731378581031	0.82148481883656	0.740756537258634	0.799431660633395	3.05982933360269	0.0802500978122162
1	108657598	G	A	0.99	0.989999999863102	0.989999999999929	0.989999999929087	2.87986827109323e-08	0.999864597597304
1	108657626	A	G	0.0503005700630546	0.145662504340431	0.0612830811954852	0.0996980520187354	3.61185703186211	0.0573690257112744
1	108658838	G	T	0.509158061530305	0.570803146721026	0.553819348022135	0.541090215659098	0.0291062349857449	0.864533976749614
1	108660916	T	G	0.141883985062313	0.292058720075879	0.111834886191628	0.21967449779934	13.2495069969925	0.00027265156792154
1	108661274	C	T	0.415155122408667	0.441272880954975	0.42281424151559	0.428684121335655	0.0272604542106259	0.868859446982237
1	108661569	T	C	0.9645523513159	0.679824756178173	0.883104290759283	0.817063457034557	0.486359727320188	0.485555656105169
1	108662219	C	T	0.716319663075104	0.837635275666236	0.823761415161434	0.77916115039731	2.5026127635415	0.113657596651814
1	108663295	T	C	0.250028913967246	0.216013719949116	0.270769703594175	0.232409043465855	1.3055116427304	0.253208907625875
1	108665402	T	C	0.134542285381316	0.102043325267855	0.242163030114431	0.117707824042543	22.5227167977091	2.07673125997534e-06
1	108665411	C	T	0.131869470201588	0.116415318278899	0.233243423432655	0.123864219505635	17.571113243222	2.76760689240384e-05
1	108665931	G	T	0.516333903757372	0.654372797992398	0.634853294987856	0.587838050971116	1.24946848593852	0.263654017865936
1	108666080	A	G	0.738086691583343	0.77569238507347	0.697119434007095	0.757566440811229	3.20569016121408	0.07338254229887
1	108667514	T	C	0.99	0.98999999987609	0.989999999999981	0.989999999935815	2.5488614825266e-08	0.999872616500165
1	108668295	C	T	0.938671194444672	0.870733319118547	0.952898848228479	0.903479375025739	4.51032420202135	0.0336908542627395
1	108671748	C	T	0.99	0.983608203455344	0.984404798513408	0.986689049389868	0.067718033723749	0.794688764183807
1	108672221	C	T	0.0100000012478745	0.0100000000710523	0.01	0.0100000006382806	1.19098893790709e-07	0.999724644397834
1	108672976	C	T	0.763875649425329	0.804850264541326	0.729613761611816	0.785100500055415	0.736062696211819	0.390925063488669
1	108673405	A	G	0.609059736024384	0.690835810028269	0.535751471057354	0.651419742358397	5.91941572940398	0.0149749236310749
1	10867821	G	A	0.99	0.99	0.99	0.99	0	1
1	108678361	T	C	0.955094929663871	0.850201795367689	0.963328667152678	0.900760286098449	10.5038536898818	0.0011912583750551
1	108680818	G	A	0.528277253336858	0.620692948244101	0.650172174855515	0.57614858329881	4.51257395731097	0.0336465710997372
1	108681944	G	A	0.907008585874433	0.832715784637525	0.871304485609656	0.868524914833715	0.00438840806114509	0.94718272232422
1	108682900	C	T	0.785654610885711	0.731219580558565	0.849998529203903	0.75745726517625	0.719060386799034	0.396452292348821
1	108683646	C	T	0.99	0.761085369363786	0.989999998654781	0.871422221330441	7.52507219298924	0.00608461162733495
1	108691782	A	G	0.494141275450221	0.99	0.462660998860758	0.750996094767006	0.722886654663709	0.395198663434965
1	108692661	C	T	0.948856479265941	0.989999999997803	0.876616360246368	0.970168823005046	9.65784732879021	0.00188544428504221
1	108692734	A	G	0.667249524024652	0.758147488225485	0.612536656961949	0.714334669480684	2.64847157880349	0.103649509766242
1	108692779	T	C	0.744858915309261	0.811374180329479	0.751827956166343	0.779313822589734	0.609170056395593	0.435100469789742
1	108693336	A	G	0.4951	0.276950785695576	0.313144413430335	0.382098706990308	0.373530762765817	0.541085962126262
1	108694369	C	T	0.51368640292462	0.595317903749626	0.604032315558574	0.555971520351973	1.42383965255038	0.232772447574746
1	108694894	C	T	0.187740834777686	0.323232630782765	0.301208304915559	0.257925585108317	1.38667279835426	0.238967788873967
1	108695802	T	C	0.52988308637507	0.510376298277386	0.60791595334058	0.519778570140469	6.0062042791339	0.0142556607481262
1	108695853	G	A	0.908796659229692	0.900484670396714	0.916473497016021	0.904491049014209	0.3200222965119	0.571594245875785
1	108697224	C	T	0.631970155715233	0.591491758032656	0.707584954821196	0.611002345715658	6.59902925844965	0.0102034382680163
1	108698133	G	A	0.989999999999945	NA	0.909858299311691	NA	NA	NA
1	108699730	T	G	0.99	0.01	0.690653735476981	0.48236	1.58655136915979	0.207819539712771
1	108700637	C	A	0.31627524553099	0.249496170471687	0.324881941504319	0.281683684650271	0.0503209074615803	0.822505808863965
1	108703834	C	T	0.960521825491743	0.989999999999295	0.884608459456965	0.975791519886655	5.52885589714062	0.018705332772034
1	108711268	T	C	0.317049124036537	0.393898697648613	0.481989075532707	0.356857203167592	9.6795939410398	0.00186325803966518
1	108712001	T	C	0.988606922732197	0.989999999999139	0.989999999430438	0.989328536756473	0.0297078134831415	0.863154872904595
1	108713244	T	C	0.585271166949176	0.555740124606223	0.464863911851596	0.569974087015527	0.654309195769236	0.418576229758861
1	10871340	G	A	0.989999996464292	0.98999999999846	0.983753704143779	0.989999998294991	0.242335892162951	0.622524077507803
1	108714152	G	A	0.99	0.989999999505571	0.986286600215962	0.989999999743886	0.213012352504822	0.644416529046052
1	108724060	A	G	0.574515978932781	0.551108861411795	0.652262349558804	0.56239109205691	1.87160449440309	0.171291427865552
1	108724518	A	G	0.268982108783336	0.305611351393109	0.312525370835902	0.287956056455199	0.21735805526361	0.641060363133213
1	108724693	G	A	0.310171480101755	0.437357777726009	0.485073372585579	0.376053982271119	0.926917522633541	0.335665187924731
1	108726907	G	A	0.505582582910113	0.443073418358464	0.605993645195164	0.473202835672359	13.7853783181886	0.000204924921668467
1	108728484	T	C	0.720217505759285	0.98999999999981	0.770996053364775	0.859964837775877	1.20700175498673	0.271926730595222
1	108729759	T	C	0.74653569867437	0.831635853062583	0.786444739671378	0.790617578647464	0.016579709978289	0.897545798593072
1	10873382	G	A	0.933102585921198	0.764416528151744	0.87504169809012	0.845723207996621	1.0966476894201	0.295002975168778
1	108739104	A	G	0.722325064609314	0.812926689019902	0.774706369974933	0.769256706053998	0.0331133046445897	0.855605786858482
1	108739705	C	T	0.881291900818861	0.815181327920374	0.917580976611841	0.847046624057445	1.11546487736375	0.290897083078534
1	108740091	T	C	0.99	0.989999999974316	0.989999999999968	0.989999999986696	4.31294666086108e-09	0.999947600504606
1	10874152	T	G	0.989999981692108	0.989999999817968	0.989999999999995	0.989999991081304	1.78635302922897e-06	0.998933591550262
1	108744934	G	A	0.350032801136373	0.11105516757415	0.571170352398314	0.226242386951141	9.96419128206265	0.00159614273379179
1	108745206	A	G	0.01	0.0179431931455824	0.0386657129323889	0.0141145740494117	5.42361004606661	0.0198662429904903
1	10874522	T	C	0.464716175424928	0.430870183574428	0.506897339945859	0.447183951646369	1.56257978857226	0.211287889067294
1	108745406	A	G	0.743114748897907	0.989999999999053	0.790901760875433	0.871001308968301	0.90545335426973	0.341323662683009
1	108745692	T	C	0.99	0.989999999986253	0.99	0.989999999992879	2.30979589843027e-09	0.999961653399917
1	108745751	C	A	0.870988703171042	0.765176518780745	0.816572434603574	0.816177991656868	0.000164082317467586	0.989779807507929
1	108753833	A	G	0.820485449872798	0.57256254325602	0.81851207869012	0.692061384245307	2.05827886048601	0.151381072297333
1	108754099	G	A	0.887305669917611	0.837440840908154	0.819239718433021	0.861475688490712	1.65934793791564	0.197691386966204
1	108754611	G	A	0.989999999999953	0.989999999798414	0.99	0.989999999895556	3.85038890399285e-08	0.999843435838196
1	108755434	G	A	0.710716706438304	0.441985126614685	0.602740818994823	0.57151374808967	0.814406182028005	0.366820759846765
1	1087683	T	C	0.166743050446321	0.042464957757482	0.0852966428471204	0.102366998433502	0.254167547197355	0.614155746965917
1	10879725	G	A	0.785377209370319	0.744332208325713	0.746255695133099	0.764115898829213	0.257636174733505	0.61174880509752
1	10881454	C	T	0.964588499057624	0.987874481079699	0.973675133791705	0.976650637745059	0.0586085482853697	0.808708858016934
1	10883600	A	G	0.695488913110907	0.79943385129613	0.70440321758638	0.749332391090852	1.86676650419315	0.171845875692294
1	10884459	A	G	0.372734507167866	0.491888587171295	0.390280144644365	0.434456320609642	1.63733184912841	0.200691942461981
1	108854166	G	A	0.740942297606539	0.428431817802588	0.701066606486059	0.579061869068092	0.888276569247723	0.34594476894128
1	108860573	G	T	0.900809774103775	0.976470018361294	0.955579666470905	0.94000178062917	0.695939557948167	0.404151434438569
1	108871245	T	C	0.723891596870197	0.614629441778485	0.654843957952393	0.66729380053269	0.0794543424450611	0.778038235050416
1	108871875	G	A	0.699498845165	0.513151057352702	0.667289423164018	0.60297069107823	1.13261366112961	0.287218526174196
1	10887205	C	T	0.805986031430308	0.96271291717379	0.861727597793022	0.887170558245432	1.24604170654136	0.264309838687462
1	108872823	G	A	0.94533641153279	0.845784271021345	0.854639801967508	0.893768402747862	0.1396621297809	0.708617132251177
1	108873582	A	G	0.733985539978574	0.817091075090935	0.716727098718045	0.777034207166777	0.46957528825569	0.493182620701507
1	108876270	C	T	0.620633423317509	0.643122587341577	0.660732747693943	0.632282810281976	0.0517599766199795	0.820028601326376
1	10887923	C	T	0.90509307737496	0.828796726773669	0.86547600787468	0.865571567763491	1.32790284161202e-05	0.997092483081956
1	108879960	G	A	0.938348168469182	0.873386910241323	0.890586559341561	0.904698236707151	0.227841446912686	0.633129002627111
1	10888791	T	C	0.117782533376228	0.258971900632867	0.269031994098794	0.190918625615167	2.59501893820083	0.10720015811985
1	108888654	A	G	0.959834958598175	0.833162859318902	0.950576115048118	0.894218811171511	4.83713274238597	0.0278531690383531
1	108889277	A	G	0.843064505322977	0.849657091538911	0.90388607799466	0.846479464982831	5.69864394036244	0.016978025445406
1	10890026	G	A	0.989999999999997	0.99	0.982923406636759	0.989999999999999	0.463920728351602	0.495797293523074
1	10891339	G	A	0.73070324461681	0.739559342986423	0.743526899032989	0.73529070357227	0.0709998647911961	0.789886503005356
1	10891687	G	A	0.535568471700154	0.99	0.612363230362344	0.770964003359474	5.89548254940357	0.015179769819281
1	10894724	C	T	0.327576831964371	0.388050933954455	0.359699071680325	0.358902416795235	0.000441980291927584	0.983227047270048
1	10898009	G	A	0.99	0.99	0.99	0.99	0	1
1	10899840	C	T	0.903418389513619	0.934033920914593	0.874955986690513	0.919277234779323	4.11779358209437	0.0424343879292196
1	10901994	C	T	0.746045808321478	0.703114178788479	0.781681624826742	0.723807224223384	4.10497245385497	0.0427572879698035
1	109023455	T	C	0.743771030414638	0.694781642696721	0.814771122134247	0.718394527576757	4.93209809724808	0.0263622915948378
1	10902673	G	T	0.99	0.981181078814758	0.979280083296775	0.985431798826044	0.456011707555077	0.499493829575318
1	109027349	C	A	0.854723270902627	0.940918207050259	0.921238365824792	0.8993722478271	0.246892003596625	0.619272065644758
1	10902805	A	G	0.989999999999989	0.989999999828342	0.99	0.989999999911076	4.17373428069697e-08	0.999836994425533
1	109028160	T	C	0.915968122020796	0.989999999999192	0.985990545337135	0.954316634813605	1.49850725814353	0.220901187555512
1	109041784	C	A	0.904635649736617	0.96648338293121	0.955121930693051	0.936672775531416	0.667184600374821	0.414034908845838
1	109042235	G	T	0.99	0.98999999996397	0.99	0.989999999981337	5.34510933608602e-09	0.999941666456624
1	109043890	T	C	0.99	0.989999999999839	0.99	0.989999999999916	8.17261557955964e-12	0.999997719024623
1	109044245	T	G	0.99	0.01	0.875752570387983	0.48236	1.93876933223426	0.163802220403081
1	10905365	C	T	0.790817608619317	0.67642781247779	0.857292236081481	0.731563694218006	13.4620903075895	0.000243432393301363
1	1090557	A	C	0.99	0.975565951341718	0.971616067483717	0.98252316279501	0.815309740341775	0.366555066201672
1	109069856	C	T	0.872925175846783	0.784425571560364	0.835979144766861	0.827082380826418	0.109060761532459	0.741215989459594
1	109070032	G	A	0.410499366358149	0.209828592716729	0.246832703153729	0.306551905611894	2.00433188158432	0.156850387226636
1	109071248	C	T	0.668370648842043	0.805238152812246	0.769747189929034	0.739268015898608	0.251031829998059	0.616349469574851
1	10907208	T	C	0.745846713322112	0.655185888303844	0.779283656961894	0.69888440596265	7.29921291768949	0.00689848234445119
1	109073893	T	C	0.90892430774951	0.808294048449706	0.843214203487019	0.856797833432211	0.0765887839302992	0.781974543797068
1	109075236	G	A	0.959049049754743	0.98999999999478	0.959748242516891	0.975081641979082	1.00217622751104	0.316784496875254
1	109082021	A	G	0.989999996214294	0.99	0.99	0.98999999817529	1.37773447000046e-07	0.999703842446594
1	10908412	T	C	0.492771435429875	0.433484357621447	0.468954578755822	0.46206072912511	0.0227770859482678	0.880038197423548
1	109084300	C	T	0.840325808212232	0.958391527650389	0.916903944757502	0.901483850881198	0.424576827759392	0.514662086042867
1	109092023	G	A	0.99	0.950860967630765	0.99	0.969725981232736	2.8145302960765	0.0934142363702105
1	109093791	T	G	0.914741706197621	0.99	0.982829839665357	0.953725502387254	1.34216678105734	0.246652213213147
1	10909593	C	T	0.315146816949401	0.0377512029937904	0.235838502969988	0.171455888920395	5.08512550208281	0.0241319300764273
1	109097042	A	C	0.989999999999988	0.989999999894167	0.989999999999972	0.989999999945173	1.73984136085659e-08	0.999894756596184
1	109098737	A	C	0.887733962440149	0.977820407903662	0.934718603679742	0.934398741190249	0.000187310076536178	0.989080391338055
1	109098932	A	G	0.91954638104354	0.99	0.966625335607678	0.956041355662986	0.290341594433291	0.590001711675094
1	109101851	C	T	0.8889525119304	0.989999999995639	0.982543856687159	0.941295110748194	1.56291546983665	0.211238849524828
1	109104945	C	T	0.896952962374289	0.9899999999908	0.915497391031291	0.945151327859642	0.704972510062683	0.401117886109578
1	109108395	G	A	0.898273676447605	0.904414007438545	0.901379627979533	0.901454367900912	4.9997660837197e-06	0.998215919104568
1	109108766	G	A	0.0100000000003178	0.01	0.01	0.0100000000001532	9.55089046760434e-13	0.999999220238131
1	109113463	T	C	0.914539828034076	0.953392992338195	0.969281841061499	0.93466576714361	2.36861584091696	0.123796774220278
1	109116067	A	G	0.99	0.99	0.99	0.99	0	1
1	109125459	G	A	0.905323287074458	0.982627850141705	0.945747042990549	0.945367050743292	0.000544981213668311	0.981375210125036
1	109126153	A	G	0.989999999999979	NA	0.99	NA	NA	NA
1	10912624	A	G	0.306955317682174	0.0770167379258857	0.227576560731331	0.187847133368417	2.27883530453535	0.131150329472868
1	109126399	G	A	0.968795347982146	0.99	0.977339772020528	0.979779357727395	0.0406085000329253	0.840295504388982
1	109126580	C	T	0.988136570876413	0.989999999811673	0.978343440031328	0.989101827064877	1.16268433358633	0.280909528172763
1	109128904	A	G	0.90135465098288	0.980607295374317	0.949200805691942	0.942407520777644	0.129947427307717	0.718486554296035
1	10913147	A	G	0.898690767692817	0.765334536162207	0.790660368252557	0.829612239759961	2.29552279067106	0.129747517816604
1	109139095	G	A	0.88694472077604	0.969913840689615	0.943082212812372	0.929922724891271	0.478535594761684	0.489086381807492
1	109140145	A	G	0.99	0.99	0.99	0.99	0	1
1	109150720	C	T	0.908638901449074	0.968663668001236	0.954617764654532	0.939731730523094	0.831497623917081	0.361839832651532
1	109153771	C	T	0.863710492669557	0.989999999986068	0.937724529836384	0.92912845745951	0.0639958361109125	0.800288317922387
1	10915507	C	T	0.535546476591011	0.27155847527097	0.33621577341014	0.39880069190723	2.54240487842878	0.110825871292806
1	109155144	G	A	0.0100000046762716	0.01	0.01	0.0100000022539629	3.24053402627197e-07	0.999545798743802
1	109155515	C	A	0.0945802010987675	0.0100000000002645	0.0636910572617001	0.0507676569297429	0.0694630030017993	0.792120257108156
1	109156284	C	T	0.01	0.0100000002779552	0.0100000000000692	0.0100000001439808	6.13107514789735e-08	0.999802435742472
1	109161046	A	G	0.139987754439968	0.0423723624114921	0.080023042358797	0.0894229813692177	0.212060195644997	0.645157413845615
1	109163713	A	G	0.99	0.99	0.989999999609097	0.99	-2.1613169872166e-08	1
1	109165151	C	T	0.0524667967111342	0.01	0.0327537877502406	0.0304689960147667	0.0104882747719999	0.918429438143275
1	109170199	A	C	0.14214305760589	0.0100000000000184	0.0231560106474357	0.0736929537660485	0.717820037612696	0.396859908583205
1	109185439	G	A	0.902675496297762	0.970612805411513	0.952771234387796	0.937867022418685	0.965733003580901	0.325746665958893
1	109187595	T	G	0.766049553949241	0.805211080911673	0.803146372051215	0.786335224915781	0.316422179768339	0.573765759058518
1	109188382	G	A	0.911100530982239	0.975983815092819	0.95895104928472	0.944710072151519	0.936515802151922	0.333175501925791
1	10918929	A	G	0.989999999999987	0.99	0.99	0.989999999999994	2.18872410490239e-12	0.999998819582683
1	10919094	T	C	0.355765654331371	0.117593758630338	0.234009477743165	0.232392612358236	0.00216817043017429	0.962861029970449
1	10920676	A	G	0.99	0.927095079648821	0.978959732735913	0.957415251258089	2.73687499186574	0.0980563536870271
1	109209011	A	G	0.939275207361771	0.989999999742636	0.957926370980646	0.965550649815059	0.267087310091048	0.605292355488924
1	10921228	T	C	0.684092426113984	0.732094581212418	0.782220410459625	0.708957542454973	6.27675788117351	0.0122331705926172
1	10921903	G	T	0.683163946085855	0.460278141324551	0.714799929517606	0.5677090992195	18.7874988843723	1.46121770364154e-05
1	109221612	A	G	0.597942672369262	0.472053495573742	0.526974237329744	0.532732078789183	0.024244026684497	0.876265607301725
1	10922290	A	G	0.33040334822486	0.313745297429734	0.404907139801454	0.321774477912985	2.99169302288983	0.0836926254296858
1	10922467	C	T	0.528115800641368	0.695633317650654	0.640310006228348	0.614889874452178	0.116800013228962	0.732531386967265
1	10924273	G	A	0.71204491038337	0.714932137546188	0.7969112441373	0.71354049405371	8.12312851292394	0.00437040752018329
1	10924561	G	A	0.989999999999984	0.99	0.99	0.989999999999992	2.57732918652882e-12	0.999998719071149
1	10924571	C	T	0.99	0.99	0.99	0.99	0	1
1	10924710	G	A	0.409647071866448	0.516430981489509	0.509233249616893	0.464961137051193	0.818512896610482	0.365615318947215
1	109247303	T	G	0.99	0.974723179394074	0.99	0.98208660692613	2.15785445650828	0.14184262563854
1	10925213	A	G	0.99	0.98999999998388	0.99	0.98999999999165	1.76133592273845e-09	0.99996651416309
1	109256135	T	C	0.989999996602762	0.989999999978629	0.99	0.989999998351461	2.51672128187003e-07	0.99959972579459
1	109257169	A	T	0.290825986855994	0.425983672620184	0.380840656259725	0.360837668081844	0.0513919937385204	0.820658564333984
1	109257747	T	C	0.658671429683608	0.651813148767981	0.668673011362898	0.655118840169313	0.0547669626370965	0.814966794379155
1	109258150	C	T	0.330309592545671	0.505033255637531	0.394271084420703	0.420816450027254	0.56446824756301	0.452465499134899
1	109260034	T	C	0.0395359688975383	0.193804258577286	0.0860796785591588	0.119446942951648	2.30024818969437	0.129353328260429
1	109260181	A	G	0.0560616195047149	0.166863639428188	0.084533252026091	0.113457065825074	1.09909411234904	0.294464994743472
1	109260357	G	A	0.355807725202262	0.592321011847599	0.427580002973509	0.478321607684546	0.902097287143171	0.342219973214195
1	109261971	A	G	0.696665298221083	0.709483072672996	0.754972316809861	0.703304905387174	2.21605632024654	0.136581549108159
1	109264125	T	C	0.0100000082269389	0.01	0.01	0.0100000039653846	3.32976151370774e-07	0.999539588034298
1	109266187	A	G	0.829225440426102	0.844267792337261	0.859800300094228	0.837017378716082	0.387123135325416	0.533815493476894
1	109266523	A	G	0.238258725159984	0.498732577324262	0.300158899165052	0.37318418058108	1.94502175359177	0.163124315755125
1	109267039	A	G	0.276168860004441	0.448225948943474	0.270609717751866	0.36529443207486	5.06190238608368	0.0244573770664175
1	109268441	G	A	0.857343661746672	0.836420408156544	0.862049732192841	0.846505416386986	0.304319935199263	0.581186798414292
1	109268573	T	C	0.411223536508672	0.168509839654761	0.391237592400819	0.285497841538346	3.8148215933506	0.0508010149568028
1	109268951	C	T	0.99	0.989999999986452	0.978764273030152	0.989999999992982	0.855083629768612	0.355118170169446
1	109270563	T	C	0.99	0.938578615652368	0.970813610087457	0.963363722907927	0.360611440445168	0.548166853107448
1	109271037	T	C	0.841174624418468	0.866565720058788	0.780806374642855	0.854327211960154	1.41895629556735	0.233575268094811
1	109278362	T	C	0.22614183368285	0.214242867742083	0.153923589655813	0.219978169325533	1.18189668237868	0.276970206742321
1	109280810	G	A	0.672608969411505	0.690482812731981	0.575110152943053	0.681867620251512	4.22039033560453	0.0399409715263622
1	109285825	A	G	0.99	0.99	0.989056814766396	0.99	0.0196666995388476	0.888471940739573
1	109288950	G	A	0.985954560158761	0.958997061763082	0.971082855558486	0.971990575989799	0.00530482171452133	0.941938049955834
1	109292334	G	T	0.470295484219061	0.124247421439135	0.324469281526699	0.291042587699059	0.116822758456369	0.732506343613336
1	10929928	T	C	0.531313876458732	0.720176981074298	0.634415824530552	0.629144964649595	0.0136332297830691	0.907049114974617
1	109302083	G	A	0.366975384167106	0.351046279438543	0.195795603341824	0.35872410791771	5.64162782880274	0.0175389156179702
1	109305002	G	T	0.921967109309447	0.772685177611943	0.783259944934625	0.84463906869014	3.08934468080489	0.0788065398114774
1	109305600	A	G	0.989999999999983	0.989999999963018	0.99	0.989999999980835	6.50904799449048e-09	0.999935627733894
1	109308814	G	A	0.766577606718381	0.713136127422201	0.816028108146952	0.73889492044296	1.01871271510922	0.312824551446887
1	10931056	C	A	0.989999999302484	0.99	0.98999999999999	0.989999999663797	7.65900689847462e-08	0.999779186162033
1	109311336	A	G	0.243407649265865	0.316151737318979	0.15098501367455	0.281089086877378	8.64637439322927	0.00327712832695347
1	109312502	C	A	0.334806842925294	0.336626353671384	0.245440646586845	0.335749349491768	3.50770935834295	0.0610838563669664
1	10932432	A	C	0.723109807118825	0.85576911114099	0.782880238576769	0.791827326602307	0.0979887166261229	0.754256734467116
1	109330357	T	C	0.5	0.0100000000000242	0.186875705869685	0.246180000000013	0.113077018167084	0.736667825230146
1	10933361	G	T	0.99	0.99	0.99	0.99	0	1
1	109335362	C	T	0.714652931481401	0.818867881761567	0.793312718625824	0.768636275726527	0.570224232023149	0.450169826312836
1	109336411	G	A	0.171235318397534	0.392140872913871	0.32313482898775	0.285664395636996	0.0801053938823537	0.77715463509308
1	109342609	G	A	0.989999999999985	0.99	0.99	0.989999999999993	2.44194419034929e-12	0.999998753168033
1	109343194	T	C	0.857815781534311	0.98999999999984	0.964023864210535	0.926287206699455	0.475773879090033	0.490342837590447
1	109345084	C	T	0.99	0.989999999942683	0.99	0.98999999997031	1.29881345371876e-09	0.999971244994785
1	109345831	G	T	0.81946503907083	0.918902085758153	0.813553152347775	0.870973429254863	0.684186491394456	0.408148837804241
1	109349307	A	G	0.660057820078283	0.539476362702816	0.567110132141906	0.597596625157791	0.252566246639971	0.615273872864809
1	10935232	C	T	0.214904472667027	0.456023971195604	0.279847570930347	0.33980437290483	2.48821952593583	0.114701418732107
1	109352897	C	T	0.858917126919697	0.99	0.942179330590968	0.926818055175294	0.466106453570598	0.49478385641581
1	109352976	G	A	0.682946578218359	0.771547525195926	0.779505848645402	0.728841868752738	2.16213131325921	0.141448375071237
1	10935423	G	A	0.518080665200968	0.565270161679612	0.537417168306246	0.542524824376906	0.0213123285736141	0.883931314613583
1	10935437	C	T	0.99	0.98195131319102	0.968094220774789	0.985830780232948	3.69782983622019	0.0544832880489668
1	10935519	G	A	0.648454052457638	0.675865021040802	0.792987565284433	0.662652934183717	3.48400611305318	0.0619645599414454
1	109356216	T	C	0.657880518052216	0.592720864220856	0.608572832190475	0.624127817367572	0.199707586904276	0.654956977025932
1	109356233	T	C	0.398092210159146	0.309558828086207	0.293344946886486	0.352231918245364	3.39379901958144	0.0654420041935869
1	109356260	G	A	0.354659900706256	0.28306633595504	0.248343142194431	0.317574434165126	4.71360877169267	0.0299247704190368
1	109356362	G	A	0.852416001218765	0.851757418591306	0.660108238250391	0.852074855417742	4.70045299981825	0.0301546684902372
1	109356524	G	A	0.794749509547499	0.807813147031557	0.691162342121242	0.801516473764241	4.1947297490873	0.0405498159443545
1	109356550	G	T	0.99	0.99	0.99	0.99	0	1
1	109359502	A	G	0.530632565793822	0.468945435464777	0.514076342643141	0.498678632283376	0.102557371403379	0.748782007676775
1	109359695	T	C	0.989999996604411	0.989999999994957	0.989999995820995	0.989999998360714	-2.68135133950889e-07	1
1	109360683	A	C	0.659494555880429	0.701700138210934	0.770261402101598	0.681357047527631	7.36817831308977	0.00663881539754877
1	109362958	T	C	0.99	0.99	0.98999999999999	0.99	-3.09129074609925e-12	1
1	109364117	A	G	0.685261819039662	0.759157954554389	0.777070578385884	0.72354001723629	1.75376951601796	0.185403552615621
1	109364165	C	A	0.536362025657929	0.426396630639534	0.440898806640718	0.4793999510384	0.863735034927331	0.35269557514533
1	109365881	G	A	0.99	0.99	0.99	0.99	0	1
1	109366286	C	T	0.770132777287974	0.773367250502208	0.729702591535598	0.771808234412947	1.65912893506489	0.197720974337801
1	109366554	T	C	0.97934202148184	0.918157940476628	0.902917988608662	0.94764866752114	2.7283545510257	0.0985808034191368
1	109367944	G	A	0.635863353725831	0.338377558538814	0.350846417401841	0.481765711818956	5.10171126814156	0.0239022512009747
1	109368112	T	C	0.884347585386517	0.989999999921757	0.94249102256764	0.939075536115771	0.0196296119470316	0.888576463605818
1	109368333	A	G	0.658467427322015	0.01	0.503653871158464	0.322561299969211	2.23167506628953	0.135207195719349
1	109369915	G	T	0.538830487519666	0.450378995911056	0.379342429222449	0.493012614866406	5.85809712853503	0.0155055484432981
1	109371874	G	T	0.696617128254123	0.855022396286357	0.770035853406229	0.77867105709482	0.0449906122235265	0.832021291665026
1	109372968	T	G	0.349043552114618	0.380416167920787	0.27703535595895	0.365294567102214	4.63503581240448	0.0313254905622637
1	109374087	G	A	0.883874243299948	0.961221850421335	0.872239657092163	0.923940303788826	3.06367027771192	0.0800606398713174
1	10937643	C	T	0.970673344120243	0.99	0.989855502750057	0.980684551865957	0.367062374695077	0.544609896112122
1	109383960	A	G	0.028760008651355	0.0352504935223276	0.023210723161793	0.0321220798145188	0.48744671936787	0.485068480524759
1	109384436	C	T	0.750551569543819	0.731466911506997	0.726153512905767	0.740665716680745	0.165367802881294	0.684261834742228
1	109386466	A	G	0.0596424820895081	0.0743985559718865	0.0528566137552344	0.0672861283605801	0.372671072938697	0.541551892425341
1	10938897	C	T	0.99	0.99	0.99	0.99	0	1
1	109389021	C	T	0.820699779573203	0.822093479297291	0.843630730921787	0.821421716030281	0.445828129565146	0.504322796223502
1	109391027	T	C	0.0988192435403769	0.127896506597935	0.1141943336516	0.113881265804192	0.00012003489394224	0.991258516751088
1	109391074	T	C	0.0879485312900623	0.175883303161131	0.116380531341203	0.133498743119276	0.581441777953633	0.445747744286746
1	109391129	T	G	0.989999999999996	0.99	0.979810270142832	0.989999999999998	1.05297757096568	0.30482232084201
1	109392715	A	C	0.949952411409738	0.939147957670952	0.95734826283307	0.944355704373047	0.514945770560272	0.473005672079301
1	109392837	C	T	0.268909760365316	0.367814963592438	0.232464104635441	0.320142655636965	6.054676213154	0.0138695183631464
1	109392901	G	A	0.76964342171656	0.740028359306067	0.781166295591648	0.754302819387924	0.201799668492782	0.653272110209452
1	109393647	G	T	0.72837579701646	0.396705077783688	0.590074798429815	0.556570364453884	0.450348217325346	0.502169637887926
1	109397229	C	A	0.734296180921283	0.935253620699754	0.829418265212855	0.838392134726531	0.0427124526224811	0.836267656637983
1	109398862	A	G	0.99	0.989999999832364	0.99	0.989999999913164	2.35485202515882e-08	0.999877560408836
1	109398917	G	T	0.787289026977881	0.864470735666155	0.849164594296042	0.827269152078407	0.511902658275407	0.474316367854993
1	109399660	A	G	0.749429023865159	0.796159570293807	0.774881550168374	0.773635446915199	0.00143374590318496	0.969795448708046
1	109399881	G	A	0.862796626544537	0.913604514584307	0.890034276471125	0.889115112549138	0.00170572899814059	0.967056356687881
1	109400805	C	T	0.921139626287939	0.989999999856337	0.930319354673174	0.95680929979637	2.53118468139773	0.111616388228006
1	109400835	C	T	0.855019980065793	0.922025662138658	0.881055193068993	0.889728923379537	0.155920494782289	0.692940534012311
1	109404282	T	C	0.902094664544024	0.94588579750733	0.91760011555693	0.924778471419016	0.13642585946865	0.711860367241566
1	109405505	T	C	0.857135755830349	0.926201258560881	0.867567366049535	0.892911686244765	0.871440358445355	0.350556864973214
1	109408765	C	T	0.964681978083187	0.949001488523095	0.964858659780458	0.956559484491059	0.410061575696651	0.521938253621964
1	10940895	C	A	0.99	0.989999999895744	0.99	0.989999999945995	7.04192271267072e-09	0.999933044587793
1	109415137	G	A	0.99	0.99	0.98999999341396	0.99	-6.74856479922916e-07	1
1	109416225	T	C	0.536987578103076	0.4234284587077	0.596795305421282	0.478163954256271	8.00589963429078	0.00466251928436763
1	109417679	C	A	0.961691058812237	0.99	0.91650900823208	0.976355090347498	1.53977880185688	0.214650733061001
1	109426288	G	A	0.795211885615721	0.989999999999945	0.821404343250124	0.896112128866749	0.589390383913918	0.442654950334636
1	109429197	C	T	0.99	0.989999999941503	0.989999997710242	0.989999999969699	-4.15713032630302e-07	1
1	109432582	A	G	0.99	0.99	0.989999999999996	0.99	-1.28615746370553e-12	1
1	109436128	A	G	0.867267975321387	0.857856932841069	0.902568526172016	0.862393055316582	0.370138464616955	0.542928802739162
1	109440740	A	G	0.975851215604069	0.989999999992882	0.984935978915783	0.983180285917474	0.0212838184016526	0.884008425367414
1	109443863	G	A	0.989999999999998	0.989999999954364	0.99	0.98999999997636	4.01240763890227e-09	0.999949459144899
1	109444298	A	G	0.907990568363237	0.976684266750162	0.970560483397834	0.943573904127664	1.8475040114162	0.174073971883041
1	109444370	A	T	0.950155614601003	0.968745182432173	0.964929651779099	0.959785010737549	0.0732398024876195	0.786676748859014
1	109444798	A	G	0.99	0.99	0.99	0.99	0	1
1	109449600	G	A	0.988134962456883	0.966499518346847	0.982493915804486	0.976927802407885	0.185288284261642	0.666867416761723
1	109450654	C	A	0.99	0.99	0.99	0.99	0	1
1	109453129	T	C	0.898081917196776	0.989999999990381	0.907192972835928	0.945695484083864	1.69232053740234	0.193295353551071
1	109466063	A	C	0.99	0.989999999934	0.99	0.989999999965812	1.45710107841866e-09	0.999969543155836
1	109467612	A	G	0.664531372530754	0.830625631749151	0.757255424617445	0.750568198805883	0.0342630111613368	0.853148480490037
1	109468708	G	A	0.766985163452248	0.895850050163668	0.789551417254277	0.833737174768764	1.11894341365602	0.290146078089862
1	109471634	T	G	0.730899965433338	0.989999999999979	0.783345527925303	0.865113783338858	0.400695820607045	0.526730124803394
1	109473017	C	T	0.750503667097751	NA	0.910782995040855	NA	NA	NA
1	109473054	G	T	0.989999999995632	0.989999999999839	0.989999999373708	0.989999999997811	-2.36625208428909e-08	1
1	1094738	A	G	0.257434084816662	0.391323104483757	0.379632350093389	0.326788597004217	2.34417584983102	0.125752052536617
1	109474581	T	C	0.969466583103854	0.989999999986338	0.9467884082166	0.980102893048981	2.19248857787283	0.138685085719637
1	10947553	C	T	0.99	0.989999999854803	0.99	0.989999999924788	2.2435487605312e-08	0.999880489017637
1	10947580	G	A	0.578144457766392	0.64485448870996	0.605886125399912	0.612700253795161	0.0257298761763351	0.87256177582429
1	109476363	A	G	0.48629048211916	0.75843714597833	0.623004709944536	0.62726245399821	0.00298424897688487	0.95643460820276
1	109479870	C	T	0.99	0.989999999999945	0.989999998184942	0.989999999999972	-2.6211032580844e-07	1
1	109480287	G	A	0.989999996968209	0.99	0.99	0.989999998538676	2.1635984923517e-07	0.999628868018037
1	109482826	C	T	0.750602489940392	0.828463122239629	0.808166677718632	0.790934297471397	0.18990484640662	0.662995824814322
1	109483767	A	C	0.746370872645162	0.683060905153598	0.713564960468754	0.713576309484532	1.11338695382544e-07	0.999733766245041
1	109483975	T	C	0.730253458334387	0.882778960229599	0.734756073497633	0.809261668316107	0.607760168063457	0.435632394949088
1	109486196	A	G	0.481348214867868	0.502249236390228	0.496808793902583	0.49217494401645	0.019742311562361	0.888259156440411
1	109495875	A	G	0.57153262361369	0.606350317490057	0.476917481409557	0.589568189041648	4.64872060100332	0.0310767013340691
1	109495998	G	A	0.499111467169585	0.524046213367391	0.538880313128954	0.512027665700049	0.367976332889335	0.544109411667065
1	109498274	C	T	0.441415782152683	0.454274635997858	0.523253948556717	0.448076668444483	3.10879919536213	0.0778703518188711
1	109500439	A	G	0.41120760423081	0.600167780860897	0.317149961601986	0.509088975725195	4.19508838786503	0.0405412397797757
1	109501053	G	C	0.99	0.98999999983144	0.99	0.989999999912686	2.95866208815676e-08	0.999862757777397
1	109504629	A	G	0.01	0.0100000002177154	0.01	0.0100000001127766	3.50388454477096e-08	0.999850646655369
1	109504663	C	T	0.943316836620416	0.723178712587247	0.865373160854794	0.829285288371234	1.69361643277175	0.193124929001065
1	109505689	T	C	0.201082730607992	0.354260948389339	0.279678820829806	0.28042904741873	0.000621325310428452	0.980113671323165
1	109511353	C	T	0.942836743217601	0.905917260454491	0.974971220267945	0.92371245114631	4.22674200366251	0.0397917529930373
1	109513497	C	T	0.296106687481008	0.327245000915393	0.272953006524626	0.312236333840019	0.153553431380545	0.695162440342714
1	109513826	G	T	0.99	0.989999999665599	0.99	0.98999999982678	6.41646358593185e-08	0.999797889943345
1	109519561	G	A	0.580137659433224	0.663541584568109	0.634766409925888	0.623340892653094	0.0689929770859695	0.792808685855583
1	109521317	A	G	0.895746981292217	0.925008596814728	0.915022640054785	0.910904498132877	0.0111205095368743	0.916015706695816
1	109527108	A	C	0.911007628237163	0.872023741496732	0.918858226253769	0.89081397490562	0.370889417777335	0.542519857995539
1	109527861	G	A	0.935355738761497	0.797443177267224	0.90015754745953	0.863917031907464	0.753756914873496	0.385289369824961
1	109545226	C	T	0.0100000003969711	0.01	0.0100000000029041	0.0100000001913401	7.10971902159378e-09	0.999932723052281
1	109558723	A	G	0.0100000001657463	0.01	0.0100000000000231	0.0100000000798897	2.68616342996685e-08	0.999869230556474
1	10956645	A	G	0.521333948255212	0.641420250637993	0.537982021465986	0.583538652889493	1.19400281868524	0.274523624788933
1	10957719	A	C	0.541907968542072	0.695798234885849	0.58951783451418	0.621623126508148	0.943171801000782	0.331463468331279
1	10957984	C	T	0.552542508885859	0.621939250231666	0.597842752233668	0.588490020902987	0.0575497078344464	0.810411500692813
1	109585354	T	C	0.98999999999998	0.99	0.99	0.98999999999999	1.59202726988891e-12	0.999998993264663
1	10958935	G	A	0.99	0.98999999977427	0.989999999999945	0.989999999883072	4.4320665286709e-08	0.999832025563168
1	109591051	G	T	0.362145331137911	0.5	0.414166596404029	0.433554049608473	0.0259710786571742	0.871970969147885
1	109605378	G	A	0.806783144426858	0.910033539466507	0.797480448608237	0.860266849057396	4.22293461200993	0.039881128948721
1	109618308	G	A	0.395575389778978	0.324978609658177	0.427924149868802	0.359006257676403	2.44218127934541	0.118111881878646
1	109632328	C	T	0.989999998038911	0.99	0.978094663675302	0.989999999054755	0.748453581594016	0.386966278063439
1	109648608	C	T	0.989999999999999	0.99	0.99	0.99	8.27352754430457e-14	0.999999770498557
1	109649830	A	G	0.99	0.989999999799892	0.989999999999996	0.989999999896344	4.48590111883691e-08	0.999831008482271
1	109651201	G	A	0.865018856307886	0.852540852670891	0.904732259595762	0.858555250423923	2.45591642823888	0.117082817633323
1	109656946	T	C	0.727381697411569	0.601107191863646	0.644790691034548	0.661971503537745	0.281048259472265	0.596014972131737
1	109663420	G	A	0.889459467402076	0.719707436815261	0.937485003597106	0.801527915558106	8.13242450533224	0.00434805655868523
1	109671522	C	<*>	0.989999999858654	0.99	0.99	0.989999999931871	2.3249456988766e-09	0.999961527849028
1	109672711	T	C	0.81908475786078	0.708898359639758	0.797395122117385	0.762008203582291	1.68465787740503	0.19430667813402
1	109677028	G	A	0.983227833327018	0.911005122079234	0.960536422144263	0.945816468900666	0.513447925046777	0.473650072954728
1	109677309	G	A	0.860997515969064	0.941476508246759	0.909241188327087	0.90268563396891	0.034027626071272	0.853648065649868
1	10967992	A	C	0.989999997999803	0.989999999960645	0.989999999999961	0.989999999015519	3.22216626862641e-07	0.999547087808053
1	109681567	T	G	0.989999999993991	0.989999999999936	0.978274265831411	0.989999999997071	0.15002488879678	0.698511574815964
1	109685273	A	G	0.282334060922835	0.138584188271043	0.251165047674112	0.207871626889206	1.13699947336384	0.286287247820906
1	10968730	T	G	0.348146757153666	0.508161513670559	0.412024812450651	0.431034401029417	0.160699759568971	0.688513080792747
1	109689314	C	T	0.220715295945748	0.139532663663881	0.147195303834401	0.178662692423741	1.17544514081211	0.278285228869898
1	109691269	G	T	0.190394228997385	0.142372305750328	0.14492782553263	0.165518872755409	0.656614056079814	0.417757859908008
1	109696056	G	A	0.33151868001159	0.398365975961685	0.257307641770283	0.366145579313739	9.18890619898423	0.0024348634866099
1	109696968	A	G	0.71167304145547	0.694744810115803	0.743130140420897	0.702904217621523	0.248660526309463	0.618019825149342
1	10969950	G	A	0.524760451897534	0.603717184419258	0.555879728449088	0.565660039343787	0.0733168964085801	0.786567219591027
1	109700028	T	C	0.89479891830494	0.99	0.973447977145705	0.944113078622981	2.59186108680008	0.107414055472067
1	109703430	T	C	0.972610984505868	0.834456704930845	0.866716821056329	0.901047067686006	0.537426265381509	0.463501327088386
1	109704361	A	G	0.688737354071008	0.810667861982653	0.869190560647773	0.75189735716924	14.2648699558943	0.000158801194275977
1	109705022	A	G	0.265916848115321	0.224997355819216	0.28591103328648	0.244720551105939	1.15717660857224	0.282051857467896
1	109705955	T	G	0.99	0.98999999993282	0.99	0.989999999965201	7.57620988496619e-09	0.999930550989926
1	109706393	A	G	0.302091430003857	0.239224130463691	0.306305224863065	0.269526168842051	0.876008004210229	0.349297391021922
1	109709032	G	A	0.679608052838518	0.644616308398804	0.668394264735083	0.661482329218746	0.0358395822785513	0.849847154507295
1	109709885	A	C	0.656454500340867	0.635775852564935	0.631694985264391	0.645742960792934	0.126863023184673	0.721706997888211
1	109714403	C	A	0.626442825059179	0.605515489135205	0.639975879432784	0.61560246505056	0.558994765719575	0.454665550475668
1	109714750	T	C	0.689615272962428	0.725227680117947	0.667974668915526	0.708062499868987	0.985208267132313	0.320916342700307
1	109715950	G	A	0.985706400903701	0.99	0.930933249134351	0.987930485235584	29.9529710714756	4.4265310558277e-08
1	109717321	G	A	0.641896242744633	0.659746731595911	0.64813089420962	0.651142795969595	0.00861911940544308	0.926031298331239
1	109718619	G	T	0.844131442539415	0.805219713560052	0.837816239735902	0.823975166928105	0.0841822333376026	0.771707799264956
1	109718954	G	A	0.655507935089383	0.613394821887972	0.635756270671637	0.633693342451052	0.00322224424773668	0.954732542105785
1	109720385	C	T	0.7255566268939	0.872894353565847	0.862423285390832	0.801877569309968	5.23970791965983	0.0220769802063906
1	109723188	T	C	0.908354786819042	0.817548490513329	0.724626381215356	0.861317125332682	2.76291381672015	0.0964723799744621
1	109724188	A	G	0.239154949215901	0.122145827803964	0.140124710566425	0.178544224324517	2.07539014010178	0.149691659303567
1	109727422	A	G	0.622650777859411	0.829919187552005	0.659327880067738	0.730015814080175	0.95411341551333	0.328674468255058
1	109727832	A	G	0.758659689152347	0.819187879651458	0.877555752088915	0.790013291830886	11.9303301987388	0.000552273873545305
1	109734225	G	T	0.316858402728219	0.231669359052991	0.202465819374633	0.272730478104451	5.59863471870429	0.0179744794708761
1	109734541	C	T	0.261288312723691	0.0947472999757848	0.0979605944759075	0.175020068120275	9.31956506708138	0.00226719804026269
1	109734809	G	T	0.989999999983539	0.99	0.974041364218971	0.989999999992066	0.218245315472839	0.640380164618171
1	109735298	T	C	0.362949503910616	0.312481645569844	0.233435045462894	0.336807153290096	10.7804627619096	0.00102577033386822
1	109735416	A	C	0.337018313774887	0.230397488242377	0.20141231522444	0.281788726149047	8.15923679331553	0.00428423964459814
1	109735504	T	C	0.317787821422019	0.251576134289848	0.190132468715485	0.283490167487554	10.4678427233161	0.00121470483063441
1	109737063	C	T	0.315780006079772	0.193096030648452	0.189837894177638	0.252229706806348	5.43881619995633	0.0196940126668834
1	109737090	G	A	0.324179392592405	0.21408316464956	0.185948477621704	0.267149546518011	9.12845298774365	0.00251664435883418
1	109739071	T	C	0.401438985577664	0.262872292939947	0.240328903510317	0.329661438791327	6.17488813119339	0.0129576103771044
1	109739180	C	T	0.279858702154019	0.161463667002068	0.165476652273418	0.218530073945309	0.667389634366699	0.413963182284883
1	109740364	T	G	0.844374380322251	0.630809547541485	0.694425304042485	0.733747796941814	0.469826468948829	0.49306701176939
1	109740548	G	T	0.860670561390505	0.647433930027654	0.736020187773002	0.750213986344548	0.182673651276647	0.669085544233807
1	109743167	A	C	0.863145095147031	0.838272319636234	0.907959160632855	0.850260997432438	5.04266303571295	0.0247304445136641
1	10974329	G	T	0.762889753158261	0.775702800854481	0.796412002268575	0.769526911864903	0.512048092533972	0.474253594084994
1	109743622	C	T	0.451519653183597	0.564679064405006	0.441186298006519	0.510136228196287	3.40763465151915	0.0648954047917219
1	109744359	T	C	0.867245362845425	0.677291732301357	0.731876562201046	0.768849382223598	0.902243929611198	0.342180742913929
1	109745618	T	C	0.174477910279433	0.0840427785208164	0.105708875382089	0.127632512028469	0.710193800121649	0.399379482462495
1	109748940	A	G	0.195327042766338	0.201642499495272	0.242313664890133	0.198598449351925	1.31115106209369	0.252186355031048
1	10974968	T	C	0.522699255693461	0.646157575359375	0.543752640065061	0.586650665280404	1.28791176936282	0.256433141873385
1	109750671	C	T	0.945126650206579	0.989999999998027	0.847471860415539	0.968371045398549	19.9867826059705	7.79793244606503e-06
1	109751949	G	T	0.989999997891204	0.99	0.989999997975872	0.98999999898356	-1.41360119908728e-07	1
1	109759776	A	G	0.62811049961564	0.707256698202916	0.692923285918097	0.669108230483849	0.239055847325759	0.624888864657124
1	10976695	T	C	0.0909310629239364	0.0686460980223009	0.123539076673135	0.0793874511048892	3.39405922493598	0.0654316791340029
1	109768889	T	C	0.612503426317274	0.65240759614939	0.651271916712447	0.63317378629031	0.128765614170401	0.719715341107582
1	109771063	T	C	0.0557849569266095	0.223456081183822	0.196076991499479	0.142638599291845	1.32111116658745	0.250392728372351
1	109772210	G	A	0.978712119503035	0.989999999891097	0.984359335561657	0.984559241544051	0.000249145232922614	0.987406445701788
1	109778237	C	T	0.384035365390548	0.622020549132865	0.546115538401427	0.507311690569068	1.28925743463936	0.256184841091111
1	10978062	A	G	0.758767586722217	0.692605623847291	0.757856376552007	0.724495689953005	0.886593833122482	0.346402018972078
1	109781909	G	A	0.707653721693219	0.67328410526015	0.68508382028532	0.689850260380889	0.0136873902482503	0.906865505076124
1	109782037	A	G	0.673324825783931	0.699984584284157	0.666541600882214	0.687134580687048	0.394085524901701	0.530159656163974
1	109782190	C	T	0.688354860109716	0.638932520291317	0.535667162949347	0.662754088083786	14.6809838573338	0.000127324407629894
1	10978316	G	A	0.766684670162363	0.687499085087034	0.769353704829462	0.725666537093343	2.20486905326697	0.137575575754804
1	109783205	G	T	0.855781044795873	0.487337955711812	0.683756224786279	0.664927524650329	0.297560155457166	0.585416042474925
1	109783555	A	G	0.429304867936143	0.774425830368446	0.532251081168659	0.608077526476076	4.57990286822539	0.0323490485035637
1	10978810	A	G	0.497725590819376	0.452973119206472	0.544479880759939	0.474543810523892	2.2784353766021	0.131184155813248
1	109788713	G	A	0.940981496279689	0.802361662400366	0.75995342588257	0.8691764223302	17.3125220531539	3.17090433776999e-05
1	109789795	C	T	0.165723697136158	0.204074951112022	0.164978446665069	0.185589646695656	0.49796913599703	0.480393827925168
1	109795608	T	C	0.0736060889173611	0.0472253941335523	0.0289041372908586	0.0599408890193482	4.67086788606169	0.0306784206855401
1	109798721	G	A	0.312401725118849	0.346847342677541	0.41978659507925	0.330244555014252	3.09877522915118	0.0783512196773514
1	109804646	G	A	0.464447976743677	0.665895563895644	0.603674762806834	0.568797826888396	0.503982177127084	0.477755594496357
1	10980544	G	A	0.586188338097063	0.786262880531076	0.588612413547137	0.689826951077882	6.63549053966512	0.00999666642004915
1	109806313	T	C	0.883229888047033	0.894567742861988	0.902638887938893	0.88910289684118	0.3873034320686	0.533720248839787
1	109808117	C	T	0.871554183443545	0.910306976589132	0.884020711888129	0.891628130292959	0.0796327081155766	0.777795771570343
1	10980998	C	T	0.361617618511632	0.414381848664697	0.449249150840557	0.38894948973092	0.764585215876762	0.38189738931155
1	109810735	G	A	0.99	0.99	0.989999999999973	0.99	-1.03719949850873e-11	1
1	109810981	G	A	0.944791735005025	0.769851328368683	0.862880590020625	0.8541726043674	0.1166797544694	0.732663841684298
1	109812193	C	T	0.99	0.989999999880254	0.99	0.989999999937972	2.73505295779093e-08	0.999868045887691
1	109814880	C	T	0.86323640120988	0.907899548664588	0.793500964589949	0.886371911591419	16.1144457948692	5.9627470483761e-05
1	109815252	A	G	0.705099576797531	0.512431167228743	0.65896771036931	0.605297340640899	0.736044123747607	0.390931040622284
1	109817192	A	G	0.823525293703317	0.874558724310965	0.802159446907657	0.849960610758079	2.01982750540753	0.15525677754896
1	109817590	G	T	0.829907737509629	0.77067349810135	0.805880579477013	0.79922440149614	0.0289271601627126	0.864947328933052
1	109817838	T	C	0.191645163712429	0.0954993502876024	0.273790596441683	0.141841632358369	17.6570442131296	2.64533722363e-05
1	109818306	G	T	0.19161308504911	0.129211290545216	0.235251831656894	0.159288955496093	6.77426803851308	0.00924814104586823
1	109818530	C	T	0.256656048745507	0.11743752366173	0.275143463677354	0.184540852752111	4.79318277902745	0.0285725825642658
1	109820919	T	G	0.952879014638695	0.976677718287211	0.959663934165091	0.965206743128626	0.110883267662118	0.739140780330657
1	109821511	T	G	0.170520830978533	0.153077012278979	0.25757888950226	0.161484932892164	5.19503252037986	0.0226515312504356
1	109822166	G	A	0.358143831014853	0.166014552811705	0.319300157301353	0.258620864905623	0.283457717955915	0.594443810075274
1	109822509	T	C	0.874856900726543	0.88480030333574	0.879510489482188	0.880007583278107	0.000475893198928615	0.982595547524773
1	109824250	G	A	0.984020671204695	0.99	0.89915401551845	0.987117963520663	45.0911249632566	1.88075827374296e-11
1	109824879	G	A	0.989999999309816	0.989999999978352	0.989999994173729	0.989999999656118	-1.71992735612688e-07	1
1	109826136	C	T	0.354492947081657	0.636252752177341	0.505252784778577	0.500444526121221	0.0141184383116891	0.905417143379538
1	109832283	A	G	0.260259378914891	0.797629303556281	0.418422659796385	0.538616999879131	1.77636645929616	0.182596138039819
1	109833187	G	A	0.971199859692361	0.989999999961796	0.897690927131317	0.980938332351929	16.3374285638692	5.30066139287522e-05
1	109833998	G	A	0.974331909803069	0.925947308207785	0.975841143537906	0.949268686176712	1.69053544906118	0.193530400245001
1	109834938	C	T	0.98810393299532	0.99	0.94804279576332	0.989086095703744	8.09389000382811	0.00444147311005175
1	109835602	A	G	0.99	0.99	0.99	0.99	0	1
1	109837423	A	C	0.91449375742302	0.851066885901614	0.908751078710234	0.881638637974932	1.33452699403809	0.248001454858476
1	109838264	A	G	0.919703854126745	0.911506672556455	0.927166289684201	0.915457714073335	0.377083351127734	0.53916832568206
1	109838594	G	A	0.0100000000000071	0.0100000003688336	0.01	0.0100000001910593	7.87540740457628e-08	0.999776088411698
1	10983951	G	A	0.750503764125168	0.5	0.880504988579505	0.620742814308331	2.95055137996884	0.0858482635974637
1	109839738	C	A	0.933980747296003	0.761629786166708	0.903768679090181	0.844702949431028	5.51251709044282	0.0188808556703929
1	109839896	C	T	0.92334675283465	0.839380264768902	0.836296865760328	0.879852112016593	3.49232282015761	0.0616540194217819
1	109840629	G	A	0.208194719500175	0.305850967817251	0.307698948449394	0.25878065612842	2.25342418938598	0.133319105918373
1	109845252	G	A	0.224638729066474	0.256442023289724	0.287629963273241	0.241112835474118	2.46547053189771	0.116372848596578
1	10984562	T	C	0.781193723019573	0.598151316754941	0.811740356684086	0.686377756574493	8.52833171505793	0.00349660062833298
1	109849144	T	C	0.217501072481242	0.267810620627538	0.271662019179405	0.243561418421023	0.690762072882308	0.405905292392413
1	109851339	G	A	0.989999993675212	0.989999999971403	0.989999999999982	0.989999996936639	6.00840565158504e-07	0.999381528572033
1	109852063	G	A	0.99	0.989999999997316	0.989999997984683	0.98999999999861	-2.21077049853581e-07	1
1	109853852	C	A	0.99	0.99	0.99	0.99	0	1
1	109856306	G	A	0.343916740540845	0.482570495681566	0.466961977074266	0.415739385703739	1.96288049224575	0.161205589767293
1	10986308	C	A	0.755548756887987	0.729243086207364	0.776714636994804	0.741922419475425	1.02580736933808	0.311145434339434
1	109866212	A	C	0.989999999999984	0.99	0.989999999999976	0.989999999999992	-3.47644852458222e-12	1
1	109866403	A	G	0.989999999172795	0.98999999999927	0.99	0.989999999600909	2.8324976877124e-08	0.999865715823115
1	109866569	T	A	0.24319629393732	0.383808875569857	0.27164544313016	0.316033611222974	1.28303379354909	0.257335713898358
1	109867089	T	C	0.99	0.99	0.99	0.99	0	1
1	109876473	A	G	0.989999999709084	0.99	0.989999997335445	0.989999999859779	-2.20814178886289e-07	1
1	109879050	C	T	0.99	0.989999999872467	0.989999999999953	0.989999999933938	2.1034127538376e-08	0.99988428162898
1	109880721	T	C	0.827037956221083	0.809391933141972	0.812075928281274	0.817897316266104	0.0145590116872392	0.903959764841809
1	109884775	T	G	0.229830206579633	0.362225093173987	0.297673537768506	0.298410757835509	0.000228793176569468	0.987931729521332
1	10988493	T	G	0.544101038005198	0.403200793116105	0.515254747156982	0.471114711152648	1.22356109112234	0.26866291696337
1	109887191	T	C	0.435218975927121	0.562345721684559	0.560442371623135	0.501070630229474	2.84718586935309	0.0915340307539107
1	109890258	C	T	0.99	0.989999999778789	0.99	0.989999999885413	4.29963468039877e-08	0.999834554165593
1	10989498	G	A	0.557237269911518	0.430573502861977	0.58113290959028	0.491625438579856	4.18833856751114	0.0407029687453055
1	109912051	A	G	0.932581351846735	0.989999999994346	0.938943244543463	0.962324211587197	0.775809334092013	0.378425866462458
1	109916890	T	A	0.333002731732981	0.989999999999997	0.555790492943919	0.673327316695295	0.18912028073178	0.663649810888522
1	10992104	G	A	0.57549180903639	0.680412059402814	0.576774569285416	0.629840498726198	2.74286030401707	0.0976897661268096
1	109922377	G	A	0.913060974364362	0.898570968087228	0.907415440231209	0.905555151112806	0.00317170966525801	0.955088532417139
1	109923677	G	T	0.86321457665281	0.860295366389368	0.819812135998537	0.861702425736347	2.92061831378886	0.0874543467592545
1	1099342	A	C	0.0644198797256523	0.0856180513799232	0.0523506536716902	0.0754005326425646	1.43342561638289	0.231206188708625
1	10993727	C	A	0.882447834213425	0.761807802647277	0.928120718517696	0.81995629786216	2.81339695871668	0.0934802396635103
1	109955569	T	C	0.989232983801207	0.99	0.910939779363313	0.989630298192182	11.4051080956701	0.000732424388990958
1	109956459	A	G	0.989999999999982	0.989999999923995	0.99	0.989999999960621	1.43755537102115e-08	0.99990433515961
1	109968410	A	C	0.42203229455674	0.59882170249883	0.459110360266915	0.513609207870742	0.471929290561982	0.492100941100616
1	109974450	A	C	0.226484324413464	0.390652660659685	0.322451701587104	0.311523522589007	0.0626106842870356	0.802416236755206
1	109979202	G	A	0.260384111466399	0.428574913424351	0.467655749435413	0.347506946880618	1.6175241276526	0.203437358492973
1	10997978	T	C	0.974636734945582	0.909121025916959	0.985061435178614	0.940699597668755	4.58566249116022	0.0322405056814791
1	10998043	C	A	0.99	0.989999999935677	0.99	0.98999999996668	8.39047573649049e-09	0.999926914141323
1	10998509	G	A	0.895051029958717	0.853354610512886	0.915943783750342	0.873452284685777	3.83174694907392	0.0502904909315134
1	109985439	A	G	0.221596274660427	0.340488774996939	0.266831346034241	0.28318258983474	0.0911035711208576	0.762778853694996
1	10999559	C	T	0.989999999999997	0.98999999938367	0.99	0.989999999680739	1.13078853895289e-07	0.999731693772877
1	10999600	T	C	0.803773808534908	0.859453254674115	0.837785406930351	0.832615761635017	0.0423793523605855	0.83689835005853
1	109999838	A	C	0.241082981307317	0.209983900702315	0.269723669449576	0.224973657553926	0.184198482218994	0.667789685009693
1	11000276	G	A	0.639147765112251	0.769104416114553	0.693761190092756	0.706465310331443	0.0904600038521258	0.763593168554204
1	110003575	T	C	0.303508363266527	0.380900888492411	0.353868212770615	0.343597691333535	0.0943470525808475	0.758721854041445
1	110010949	A	G	0.248262145794089	0.284654307965633	0.244369031564203	0.267113285798949	0.360288217392979	0.548346210511337
1	110013215	A	G	0.285835939325246	0.330121397972145	0.304320186232437	0.308775806904339	0.0202657594374175	0.88679734856906
1	110014170	G	A	0.23617380588397	0.272026979530501	0.291891718831037	0.254745749832873	0.449731819826653	0.502462336358423
1	110015183	G	A	0.260203941117135	0.338218362448179	0.28426646281028	0.300615411366616	0.258881441732111	0.61088966267795
1	110023144	T	G	0.954196312068141	0.807670893835315	0.904821786104538	0.878296145423537	1.02777705229958	0.310681346576316
1	110023432	G	A	0.753008553908703	0.661957754405529	0.747443781317336	0.705844239766059	1.44910069569516	0.228672308309495
1	11002488	C	T	0.305764088236972	0.339034210870945	0.407863679983212	0.32299801176137	4.05472665150702	0.044047849697924
1	110025578	G	A	0.98999999999996	0.99	0.99	0.989999999999981	3.11824238885722e-12	0.999998591051896
1	110026989	G	T	0.698060785464508	0.677170337632806	0.676261464000433	0.687239533487687	0.122365431790679	0.726483014780501
1	110030945	A	G	0.718806537220629	0.716601550461601	0.703003238895087	0.717664354079453	0.223668445716632	0.636258850925432
1	110031188	T	G	0.884423666154246	0.801483431437558	0.835741550256595	0.841460624571001	0.0350672818192111	0.851454744143391
1	110031990	C	G	0.871221441247023	0.803157677821051	0.8209801250069	0.83596441179237	0.333467732216319	0.563624261102172
1	110035159	T	C	0.74390444409203	0.694887673523524	0.760255869834811	0.718513756937544	1.81680956707074	0.177693512512193
1	110037838	T	G	0.718392441011732	0.66425620094583	0.711017771423171	0.690349868657594	0.311370356848035	0.57684049458799
1	110040680	C	T	0.546554740014578	0.529043029014989	0.58212211787776	0.537483673716791	1.62323114223604	0.202641838877231
1	110042444	C	T	0.99	0.989999999807452	0.99	0.98999999990026	3.19929538036625e-08	0.999857285786445
1	110044375	A	G	0.743281053603358	0.7323013675891	0.698777835027174	0.737593576247973	1.48845152950769	0.222456869276597
1	110047333	G	A	0.94581594300855	0.86370222941857	0.889561023330737	0.90328103936894	0.317842437454535	0.572907155067994
1	110048436	C	A	0.729132891777034	0.703910668406299	0.727979298906147	0.716067780070993	0.110385221704224	0.739705991939774
1	110048527	G	A	0.736969114148065	0.75031029646211	0.699743134870806	0.74387984658674	1.8333316000575	0.17573453984343
1	110052139	A	G	0.811098427022119	0.666997076784936	0.625437253510879	0.736453927599258	1.58356699582839	0.20824764381172
1	110054222	A	G	0.816994592161019	0.752858277490043	0.714944870966265	0.783771981161453	4.54850623528739	0.0329474783170364
1	110055209	T	C	0.303170411420186	0.176774577344288	0.285279703848505	0.237697369368871	0.850743706762381	0.356342031858491
1	110056126	C	T	0.79020750376139	0.706939124863875	0.780872120729365	0.747074483492477	0.913002201470958	0.33931909922164
1	110058011	C	T	0.989999996649942	0.989999999972618	0.99	0.989999998371088	2.18700831944965e-07	0.999626865622464
1	110059330	G	A	0.835734680088721	0.723076578120361	0.737180914062036	0.77737778326911	0.670639063332353	0.412828889191317
1	110061048	G	T	0.605615748227746	0.418549594859048	0.546486606604187	0.50871548078276	0.722039876233132	0.395475606882377
1	110061479	C	T	0.716693018432951	0.812158977454259	0.701744370430651	0.766144385205989	2.68622366071327	0.101219444221907
1	110061625	T	C	0.487589451772078	0.272595517533612	0.367307250039538	0.376222593836553	0.0312669568088827	0.85964612632921
1	110063145	A	G	0.732426511279688	0.825330652782676	0.738177548843916	0.780550856578236	1.04727024121371	0.306136613490493
1	110063540	G	A	0.806610916414415	0.764977131969768	0.7749673245403	0.785044616072088	0.0902674696152228	0.763837398420884
1	11006569	G	A	0.289801100306953	0.204349570448381	0.333154945383559	0.245537207840212	4.77773927782742	0.0288299454706152
1	110065906	A	G	0.496846859554274	0.490755965960032	0.467855416195575	0.493691776672457	0.135375799162295	0.712922071728494
1	110068812	T	C	0.262288117877461	0.262243100882138	0.214607220036418	0.262264799073884	0.460211259362857	0.497525257392796
1	110069992	G	A	0.989999999387351	0.99	0.989999999999992	0.989999999704703	4.90064261870611e-08	0.999823369143765
1	110070554	C	T	0.790390992555792	0.757153797271585	0.713111690455212	0.773174125398573	4.23603414870388	0.0395745073818731
1	110070814	A	C	0.577966502712285	0.468047959488101	0.462850734739057	0.521028697322157	2.79729529503373	0.0944234680785482
1	110071113	A	G	0.557045851176581	0.481469460375809	0.451449922167301	0.517897280741781	4.08919558773675	0.0431581775392605
1	110071230	T	C	0.784985975404508	0.738786191650415	0.75182123531496	0.761054487419888	0.061939509053935	0.803456318709856
1	110074310	C	T	0.99	0.99	0.989999999999974	0.99	-9.05575196667518e-12	1
1	110074967	A	G	0.780830614309541	0.739551554239971	0.773256086308224	0.759448061193504	0.175222786106795	0.675511260710664
1	110078434	A	G	0.918973919253944	0.769377910831166	0.8142013654342	0.841483186890945	0.857802127116462	0.35435448242985
1	110080809	G	T	0.833046152120899	0.708741610022728	0.826170094062939	0.768656399314046	0.882571870741132	0.347498231107312
1	11008102	G	A	0.958897513394007	0.858110546632464	0.938263615011457	0.906689864611528	1.44339100431455	0.229591389555401
1	11008341	G	A	0.97934324138031	0.934499927647207	0.975825316853087	0.956114404866563	2.18121662463029	0.139703986608091
1	110084408	G	A	0.849309311117102	0.786574523313345	0.829384492491693	0.816812691034756	0.16236565103762	0.686987793097217
1	11010853	G	A	0.988677921270934	0.947503697117953	0.982701314828881	0.96734967315969	1.14117458203517	0.285404269194332
1	110108742	G	A	0.84221862425413	0.765548395901561	0.838705421393602	0.802503445967499	1.39609653234217	0.237378233218612
1	110109039	A	G	0.948269708246567	0.99	0.916566608042466	0.969885999374845	0.5423820341799	0.461447207426074
1	11011002	C	T	0.826741827928598	0.618443121505103	0.818779635349632	0.718843098001227	9.05036158315127	0.00262642871614883
1	110117313	G	T	0.98999999911004	0.989999999996954	0.99	0.989999999569461	4.53571164070444e-08	0.999830072848886
1	110119732	C	T	0.839610656798539	0.576724812655693	0.847013666397662	0.703435789532544	4.65039969282919	0.0310463177193298
1	11012542	T	C	0.99	0.989999999595966	0.99	0.989999999790711	8.83317426940988e-08	0.999762863473351
1	110130321	G	A	0.960274287541367	0.989999999987106	0.96052592482343	0.97567220658826	0.824141928146903	0.363971939932153
1	110130405	A	G	0.954964810332281	0.989999999999945	0.99	0.973113038580131	0.581974734066234	0.445539327558568
1	110131105	G	A	0.858747280645929	0.769572461298469	0.817776248139328	0.812554724223945	0.0366929118668623	0.848091624949121
1	110132098	G	A	0.141207574066887	0.246232986145811	0.235454680011066	0.19561073752377	1.24677603879818	0.264169130888723
1	110133772	T	G	0.0100000000000184	0.0100000000000242	0.114616626938307	0.0100000000000214	3.16903996141341	0.0750465474394684
1	110136458	A	G	0.363013422932468	0.662375990572347	0.536937092845543	0.518083232969925	0.134620677591507	0.713688460021579
1	110140977	C	T	0.668865628981114	0.547488024375663	0.588867376862613	0.605992029795491	0.0905773351811633	0.763444472611074
1	110141421	T	C	0.816481394434774	0.785344791806073	0.768332696506137	0.800352634273107	0.799723142798725	0.371176158161799
1	110147098	T	G	0.957382157545041	0.99	0.965719578879787	0.97427819993671	0.294421496142195	0.587400964263789
1	110147321	C	T	0.988858273282531	0.989999999988942	0.953958303405053	0.989449687716452	5.12464333369398	0.0235884178793679
1	110147801	G	A	0.507618257261904	0.664696018647489	0.675826415372544	0.588984537659637	3.27395769255806	0.0703876248384886
1	110148764	C	T	0.99	0.976042894502249	0.99	0.982770219352165	1.03533453606688	0.308909023383838
1	110148974	C	T	0.487799103071728	0.686521212068537	0.606279111307309	0.590737155532075	0.208934565639713	0.647603765110378
1	110149001	A	G	0.99	0.99	0.99	0.99	0	1
1	110150833	A	G	0.99	0.99	0.99	0.99	0	1
1	110154688	T	C	0.989999999426857	0.989999999965242	0.978077093542629	0.98999999970574	0.74689887000912	0.387459846505823
1	110155524	T	C	0.890748826815565	0.779826451517082	0.817728138612068	0.83329103641095	0.377775750894774	0.538796027168405
1	110156212	G	A	0.603802257080327	0.803990406710136	0.738601891784599	0.707499718588568	0.551745942708735	0.457605179190283
1	110157250	G	A	0.989999999999983	0.98999999954826	0.99	0.98999999976599	8.48879482784562e-08	0.999767532056445
1	110157364	C	T	0.859417132709781	0.910168653335974	0.874633478347856	0.885706420394149	0.2464895380838	0.61955782082297
1	11016378	A	C	0.814794849573304	0.540385224725438	0.783408811452153	0.67265066390211	5.58667804353189	0.0180975863908339
1	110169190	C	T	0.844786836124343	0.79962920201228	0.807337334200149	0.821395181654294	0.250458543497316	0.616752387823506
1	110169957	A	G	0.302951817970574	0.466155771177817	0.407743771559244	0.387491465731926	0.395374788590542	0.529487628285895
1	11017026	C	A	0.980124026732947	0.926400774476921	0.974037604337376	0.952295382064325	2.7950724885829	0.0945544903967359
1	110172236	T	C	0.931924566607863	0.89133214681661	0.90588511833725	0.910897693155994	0.063994170793321	0.800290861457654
1	110175980	C	T	0.982509423511145	0.989999999998567	0.939921737257101	0.986389542131629	4.70189075202188	0.0301294543272669
1	110181284	G	A	0.99	0.989999999969896	0.99	0.989999999984406	1.34297904802799e-09	0.999970760180995
1	110181305	G	A	0.99	0.99	0.989999999999985	0.99	-3.93117914832411e-12	1
1	110181974	C	T	0.987941854700392	0.99	0.99	0.989007973965589	0.178963476044195	0.672265530125986
1	110186563	C	T	0.437095212902203	0.548421802499438	0.596644025452734	0.494762386313571	7.95994042689786	0.0047823988185596
1	11019245	T	G	0.876203679361477	0.613846301314148	0.806637565656129	0.74030255753296	3.86300779944267	0.0493617626014215
1	110193390	A	G	0.312011284061149	0.429556035693369	0.422625975359212	0.372899465406639	0.495396502809849	0.481529873032132
1	110193645	T	G	0.459264786440634	0.677147053694713	0.649052182337098	0.572127800878247	2.28551763040396	0.130586568150697
1	110195944	C	A	0.713748795096665	0.453167801282227	0.59927488073595	0.578767840300786	0.187110861732575	0.665332179592977
1	110198727	C	G	0.497514904932098	0.867518991182228	0.697048882322076	0.689177021609665	0.0207983467280962	0.885329654784754
1	110200360	T	C	0.761066051760971	0.602837546595935	0.629495086814475	0.679103686085483	2.02864100853332	0.15435857906959
1	110201580	C	T	0.0407995118385778	0.105651955968848	0.0777651343147016	0.0743930778980578	0.0364924634408506	0.848502084133727
1	110203240	G	T	0.99	0.989999999969228	0.99	0.98999999998406	2.52926375219075e-09	0.999959872960328
1	110204650	T	C	0.620472741884047	0.721834282625521	0.716461126947634	0.67297801998813	0.43465945467758	0.509711436999399
1	110209906	G	A	0.989999999999979	NA	0.600167594766035	NA	NA	NA
1	110213458	T	C	0.0729744084482528	0.0225028207749198	0.0442009225189649	0.0468301260334663	0.0237474239321359	0.877529317670232
1	110221506	A	G	0.98999999998248	0.99	0.989999999958187	0.989999999991555	-8.31442979610173e-10	1
1	11022834	T	C	0.989999997303812	0.989999999938441	0.98999999587727	0.98999999866855	-4.08267879182332e-07	1
1	11023696	G	A	0.839737568319913	0.661132398644049	0.783493748203899	0.747220090427815	1.51733426406707	0.218023344684798
1	110237851	A	<*>	0.99	0.989999999999945	0.989999999355007	0.989999999999972	-2.67463715253285e-08	1
1	11024353	A	G	0.801205325076219	0.675625857938516	0.749286680450406	0.736155161098889	0.0834409799226204	0.772687348690565
1	11024395	T	C	0.764754396879888	0.650498780605128	0.710266704216572	0.705569987649562	0.0111164479398348	0.916030988332475
1	11024637	T	C	0.774758559223126	0.60367508227539	0.624454762449882	0.686137318164199	1.16536925581126	0.280354780816832
1	110253241	A	C	0.737021596074404	0.677084793766337	0.697126615261601	0.705974332478825	0.0670460532774224	0.795687301272377
1	110255174	T	G	0.776286666021287	0.661796849252882	0.685489309043245	0.716980940935253	0.769250505056339	0.380449014482715
1	110256507	G	A	0.886755021182794	0.965336938637194	0.935012778583704	0.927460454424173	0.11883734913244	0.730298914968983
1	110258364	A	G	0.981131738295853	0.952504651966466	0.974545291299796	0.96630290757723	0.535228703106175	0.464416861195651
1	110258368	C	T	0.942657357914931	0.918460849368673	0.940160136667815	0.930123566487969	0.389580009437901	0.532520249221435
1	110260742	T	C	0.868300012573675	0.938722572238994	0.809463308431882	0.90477889848031	16.7878094895562	4.180097723931e-05
1	110266754	A	C	0.823063079531582	0.789580993634136	0.780781138181136	0.805719359036705	0.230822064721629	0.630914948749264
1	110268828	A	C	0.473361572629173	0.568124440396816	0.535803063666934	0.522448738132812	0.0526673863074914	0.818485169298005
1	110275744	A	G	0.778974573086094	0.730899982619632	0.66276125638247	0.754071935224466	1.04460663585992	0.306752505285568
1	110275861	T	C	0.590367710872053	0.534558885466677	0.58956539444157	0.561458739312068	0.480158482436832	0.488350539364883
1	110277403	T	C	0.699866431868696	0.67083859460575	0.678617049823619	0.68483001216649	0.0354836923153179	0.850585709307194
1	110278972	C	T	0.76000743762346	0.492577942480598	0.727554738468122	0.621478959139457	1.16538535237539	0.280351459184909
1	110279701	C	T	0.727954635650394	0.672843031135103	0.672761143673214	0.699406824511473	0.667481689314824	0.41393098489345
1	110279821	C	A	0.748204482787998	0.639768259276407	0.625052710296572	0.692034519008994	2.99516762857288	0.083513269397518
1	110281941	G	A	0.516115996191426	0.507009215188164	0.426121825801933	0.511398683631736	3.15281728356106	0.0757959939425934
1	110282972	G	T	0.470584978027441	0.800683625915503	0.437912524508919	0.641576077633457	6.44771024616159	0.0111095431344548
1	11028600	A	G	0.99	0.98999999999063	0.99	0.989999999995146	1.21180916341933e-09	0.999972224801109
1	110292452	A	G	0.989999999999972	0.989999999848962	0.99	0.989999999921749	3.51883969794616e-08	0.99985032826248
1	110294577	A	G	0.775787656621026	0.717798264368517	0.726049851462491	0.745749151434226	0.455426225842131	0.499769326504964
1	110294862	A	G	0.99	0.989999999876261	0.99	0.989999999935903	1.74123118812755e-08	0.99989471456909
1	110295190	T	G	0.99	0.99	0.989999999999967	0.99	-8.66338619071044e-12	1
1	110295643	G	T	0.727259612999412	0.624669661214109	0.66323517511742	0.674118017974625	0.0441601448024957	0.833555946031562
1	110296017	C	T	0.515656155077576	0.477573677176155	0.39686594895514	0.49592943152464	7.02100812194209	0.00805588621352017
1	110296289	T	C	0.566775754135783	0.528183018563392	0.434224002272982	0.546784717109284	9.04140905434014	0.00263932135066897
1	110298107	A	C	0.981631908168369	0.960828888249442	0.900062085002231	0.970855943850365	7.47550250428489	0.00625441068469694
1	110299550	A	G	0.808684151796856	0.820067811120538	0.78510150919168	0.814580887326523	1.09148949262378	0.296141420981797
1	110299691	G	A	0.986904930392484	0.870823483100402	0.933916185945132	0.926774740695185	0.146341452304154	0.702056405696095
1	110300277	C	T	0.99	0.90980006285325	0.929683854223852	0.948456432557984	1.22486056141613	0.268408869802419
1	110300441	G	A	0.585857554158955	0.469127622131697	0.552284911288189	0.525391449368836	0.489553396134637	0.484126591846108
1	110303505	C	T	0.643757687893624	0.744785244409814	0.657767017496102	0.696089962169011	1.42594751472819	0.232426946478824
1	110305409	C	T	0.788145723450739	0.720148259025746	0.778256715498421	0.752923036878592	0.575330557053654	0.448148436075311
1	110307440	A	G	0.679727277679498	0.449399052983822	0.696465362215789	0.560417257287138	4.88239052705898	0.0271320178899095
1	110308935	G	A	0.99	0.989999999972937	0.99	0.989999999985982	2.50394299721084e-09	0.999960074323806
1	110310366	T	C	0.99	0.989999999829351	0.99	0.989999999911604	3.44083688025845e-08	0.999851996460639
1	110311851	C	T	0.980483476486131	0.962813231953796	0.980264359289665	0.971330289818382	0.535548520944289	0.46428344147362
1	110312641	C	T	0.99	0.989999999883054	0.99	0.989999999939422	1.68040998001981e-08	0.999896569723341
1	110313033	A	G	0.743157415879283	0.726880071866681	0.778996453180483	0.734725751680755	1.23702090529738	0.266045971408782
1	110315106	C	T	0.99	0.99	0.99	0.99	0	1
1	11031607	T	C	0.99	0.989999999789603	0.99	0.989999999891015	4.94659670522529e-09	0.999943883146353
1	110317815	T	C	0.99	0.99	0.98999999999996	0.99	-1.58124661278573e-11	1
1	110318010	T	C	0.776655955346523	0.763130753217777	0.776204119823651	0.769649900643832	0.042599648336729	0.836480952681167
1	110318202	C	T	0.99	0.99	0.989999999999993	0.99	-2.61242900035314e-12	1
1	110318221	A	G	0.774618714980724	0.769707804506462	0.776953711978148	0.772074863355056	0.0300964920457442	0.862271470462814
1	110318361	C	T	0.982152065348732	0.915856661814988	0.930874470899148	0.947811046318253	0.821601150490173	0.364712442641402
1	110320016	A	C	0.989999999300068	0.989999999988207	0.99	0.989999999656524	3.91476802666627e-08	0.999842132375153
1	110320104	G	A	0.976856106673921	0.826687427879428	0.883479473693478	0.899068731058373	0.538004857674622	0.463260756250939
1	110320249	G	T	0.801892307156627	0.764277680663805	0.787819843635905	0.782407930633345	0.0387804125477587	0.843884328208532
1	110321430	T	C	0.815508570464545	0.795566501042321	0.771503268791654	0.805178578503833	0.978934356408339	0.322462038073225
1	110323150	C	T	0.784532366094771	0.712685749399693	0.779642974670453	0.74731581864672	1.25621565491084	0.262368632895756
1	110323378	C	T	0.865720691859013	0.857856929886644	0.758560495730965	0.861647263157326	1.63568829739069	0.200918078874381
1	11032639	G	A	0.989999999999993	0.989999999834041	0.99	0.98999999991403	1.58174365122077e-08	0.999899652141135
1	11032827	C	A	0.796752077691385	0.830174303544897	0.831898993025664	0.814064790683504	0.387397512388943	0.533670561616982
1	110329003	T	C	0.821194656508835	0.722139867198175	0.842637384468305	0.769884275645913	4.22846645332311	0.0397513418761972
1	11033082	A	G	0.803669717393444	0.812675690743925	0.832323790539587	0.808334811588993	0.762987324722424	0.382395260912777
1	110331262	C	T	0.99	0.989999999890799	0.99	0.989999999943434	2.37143631112138e-08	0.999877130018612
1	110332411	T	C	0.99	0.989999999743418	0.99	0.989999999867091	6.09891782667981e-08	0.999802954533176
1	110332816	G	T	0.730142314990749	0.818703576321612	0.841162349167272	0.776017048360136	4.73601561286922	0.0295374039428816
1	110335185	C	A	0.99	0.99	0.99	0.99	0	1
1	110335680	C	T	0.410007272737695	0.102945215661555	0.29916319579127	0.250949127172254	1.96563102279543	0.160912368883251
1	110335948	C	A	0.799682890767197	0.926210224026116	0.865227298650817	0.865224049395317	-8.8985850288881e-09	1
1	110336490	A	G	0.951679575074377	0.89694725014493	0.970474368323868	0.923328230760924	6.72978247713327	0.00948161618891271
1	110338434	A	G	0.977985761678992	0.913172962751163	0.97885467572417	0.944412731834376	5.93449183570235	0.0148473493033964
1	110341047	G	A	0.99	0.99	0.983245838980768	0.99	0.369112063205332	0.543488667988271
1	11034460	A	G	0.8213624387112	0.854125117535	0.846672910971383	0.838333506341928	0.0981802351931114	0.754024448970982
1	110346410	C	T	0.99	0.99	0.99	0.99	0	1
1	110346885	C	A	0.648593016134012	0.311471138222369	0.427071572693564	0.473963883375781	1.73928013869471	0.187230063775727
1	110348040	T	C	0.720905546905324	0.92943489576558	0.896157013537258	0.828923749614937	3.45735028106249	0.0629711503943755
1	110348346	T	C	0.741774393349085	0.960650473021838	0.893880702180708	0.855152202619571	2.34292198084942	0.125853287387948
1	110351572	A	G	0.99	0.99	0.989999999999991	0.99	-4.55294727892639e-12	1
1	110351705	G	A	0.738645498460197	0.782586578975403	0.746160390039945	0.761406978167074	0.183265441029243	0.668581861655083
1	110352477	A	G	0.780358228530135	0.813205814930081	0.782638782276622	0.797373278285307	0.113053417115047	0.736694287379562
1	110359385	C	T	0.99	0.99	0.989999999999997	0.99	-8.38634837445418e-13	1
1	110359797	A	G	0.989999999999989	0.99	0.99	0.989999999999995	1.66473402709643e-12	0.999998970532858
1	110360339	A	G	0.99	0.989999999710932	0.99	0.989999999850263	6.25850351770882e-08	0.999800393211496
1	110361450	C	T	0.99	0.989999999995092	0.99	0.989999999997458	1.03546456485398e-09	0.999974325163772
1	110361682	C	A	0.698192791499562	0.707845856090901	0.71829587520729	0.703193078957876	0.225685382498236	0.634741673295495
1	110362471	C	T	0.378201072965876	0.643386324542338	0.583448256755201	0.515567033282483	3.65242954748945	0.0559874844433577
1	110364275	T	G	0.582476683197979	0.750085572013428	0.81942664869502	0.669298087604381	7.81785776601086	0.00517324794953065
1	110364709	G	A	0.73692662661286	0.753091461355109	0.770802691426214	0.745300011009345	0.188482676749937	0.664182484087994
1	110364868	A	G	0.590576539564354	0.816645803949045	0.787592804543894	0.707680418515624	6.77740345606186	0.00923190912045076
1	110366083	T	C	0.379894035020058	0.707878404426079	0.603303932122953	0.549789938372377	2.27673303321482	0.13132825081572
1	110366156	G	A	0.902311555304772	0.92255503248876	0.936497411315373	0.912797676486078	1.47653832620437	0.224316919677807
1	110366265	T	C	0.8916986337203	0.931825770338231	0.923694386199627	0.912484490488389	0.347109278279489	0.555754076591669
1	110366310	G	A	0.903273870568457	0.940570500981445	0.929114739763519	0.922593525122384	0.145849178905927	0.702534016633378
1	110368214	A	G	0.971611883217359	0.978284865583391	0.962075193019539	0.975068488082964	1.03279532706379	0.30950302883515
1	110369740	A	C	0.737016202783802	0.89893908265582	0.86570979230735	0.820892254557507	0.727168520014958	0.393802523817365
1	110370394	G	A	0.99	0.99	0.989999999999998	0.99	-3.35015187305363e-13	1
1	110371320	G	A	0.979031685113204	0.929541945523495	0.970621116089642	0.953396000005735	1.26208580838048	0.261256644509355
1	110371904	G	A	0.933479864841997	0.870116117094239	0.882254013472995	0.900657443508658	0.269528488751509	0.603648241469998
1	110372494	C	T	0.99	0.989999999965434	0.99	0.989999999982095	2.18384209686886e-09	0.999962713580789
1	110374991	C	T	0.177602583382629	0.312625917740345	0.340706195746952	0.247544670579926	5.42891115643965	0.0198060245842011
1	110375695	G	A	0.27416984847181	0.478151868346865	0.440498034042736	0.379832534767089	2.10584406165282	0.146737353856051
1	11037736	C	T	0.798994506433445	0.764023776479217	0.836571861510776	0.780879668317155	3.40099632626	0.0651570521447811
1	110379315	T	C	0.225199317950703	0.328295514810183	0.330130111900648	0.278603147923914	1.32391049817288	0.249891442618183
1	110382510	C	T	0.691540665628881	0.887940987420442	0.861881169118876	0.79327603231691	3.1958102078859	0.0738271795500266
1	110382647	T	C	0.989999999999995	0.989999999240894	0.99	0.98999999960678	1.78194830094243e-07	0.999663187967208
1	110388115	C	T	0.0531015220817015	0.0921575571359784	0.0520668641465404	0.0733325482398169	0.935896844286038	0.333335307071172
1	110390086	A	G	0.415644897761491	0.837803190512877	0.678744194394645	0.634322893406709	1.87413801328006	0.171001899240531
1	110392219	G	T	0.974219161325579	0.986756729796001	0.98895024805143	0.980713621793257	1.04716230293148	0.306161540332056
1	110392288	C	T	0.966736938548814	0.981407557416703	0.984751248959705	0.974336319122381	0.845146913683316	0.357928887710987
1	110405271	T	C	0.435188410195098	0.778047872908863	0.640421513524007	0.612789611880828	0.573614185715946	0.448826298930298
1	110408241	C	T	0.955742746931056	0.879036539501231	0.887331890650035	0.916008931482407	1.03903024727391	0.308047118019438
1	110409786	G	A	0.690663222087326	0.183866463868257	0.446249405369114	0.428142501329848	0.122412051360071	0.726433007733035
1	110415377	G	A	0.961418081325368	0.956622262916974	0.907213665438123	0.95893384738982	10.5509825929164	0.00116126337370053
1	110415626	G	A	0.380076078707306	0.67796173049202	0.568807001481136	0.534380846331788	0.663229697041154	0.415422049023683
1	110418429	C	A	0.328307263994158	0.469740760638381	0.409821449587255	0.401569815255866	0.0452730930565245	0.83150266151422
1	110424529	A	G	0.0200388137520754	0.01	0.0315894427106055	0.0148387082285003	3.12729436578231	0.0769914206780827
1	110426289	A	G	0.680331553633485	0.911164040313944	0.658539014474231	0.799902781733963	16.8057281914539	4.14081212597136e-05
1	110426744	T	G	0.568885246355933	0.815341576193813	0.63770848375364	0.696549625211955	2.75187380025599	0.097140525554817
1	110426778	G	A	0.431119635380665	0.241502036641358	0.37080647293632	0.332897719233704	1.15831309459813	0.281815664662013
1	110427190	A	G	0.376181756545444	0.253029757852367	0.393292481716155	0.31238902122243	4.78167211719866	0.0287641772790542
1	110428224	A	G	0.010000000770674	0.0100000000029468	0.010000001545194	0.0100000003729913	-9.18804607951717e-08	1
1	110428878	T	C	0.709856759091002	0.739243561566711	0.685875558029903	0.725079122773419	0.693494239704455	0.404978397169589
1	110430213	G	T	0.01	0.01	0.01	0.01	0	1
1	110431378	C	T	0.729199245370713	0.550160097795841	0.634945258187032	0.636456966926929	0.00149777470128056	0.969128700926257
1	110432464	C	T	0.0100000079533515	0.01	0.028491999526575	0.0100000038335154	2.42013228366384	0.119784814818238
1	110433623	A	G	0.0100000000000021	0.0100000000628171	0.01	0.0100000000325403	5.81031788103686e-09	0.999939180897412
1	110434258	C	T	0.763155318794306	0.926665098901597	0.800528118418936	0.847853384889883	1.65708595001154	0.197997232759759
1	11043485	C	T	0.944059307938315	0.974373483643271	0.971874696439773	0.959762050953482	0.70323576099202	0.401698563020774
1	110435328	G	A	0.961488192693338	0.889931736519092	0.90718940933872	0.924421948395079	0.850645227938953	0.356369869994783
1	110435513	T	C	0.963701861083162	0.91141909068915	0.954031770767084	0.936619386019064	0.947089873903846	0.330461152689969
1	110436506	T	C	0.298755944901972	0.332551708669356	0.334948141014432	0.316262150533477	0.117883635547374	0.731341289889473
1	110437493	C	T	0.989999999999998	0.99	0.99	0.989999999999999	2.60114691733818e-13	0.999999593067382
1	110439480	C	T	0.217659826046643	0.204495879109441	0.190843808390806	0.210840901533172	0.539878405552103	0.46248312349556
1	110439636	C	T	0.545450234857912	0.520011823213572	0.648436042379409	0.532273137626144	10.7145424256165	0.00106296742618671
1	110441792	A	G	0.261600690076957	0.409934286724537	0.231177682986545	0.338437493140403	8.63836804345709	0.0032915614884134
1	110446197	C	T	0.989999999190445	0.989999999985351	0.989999999999986	0.989999999602206	5.09355849749942e-08	0.999819926126377
1	110450177	T	C	0.795299436864505	0.794031546947668	0.641703730552402	0.794642669887583	8.01633730177747	0.00463572295465821
1	110450337	C	T	0.703003247818771	0.731234688330061	0.596957609663806	0.717627134003619	11.7732671865755	0.000600874210035383
1	110451043	C	T	0.230350095401865	0.263851199828424	0.199187776417947	0.247703667494823	2.65689592934043	0.10310176088623
1	110451690	T	C	0.291224287676974	0.149676429611552	0.217724425902885	0.217902497199085	1.99944679039448e-05	0.996432257188315
1	110455433	A	G	0.514789708415127	0.43220345109953	0.600602479124626	0.472010027125648	9.70574828922499	0.00183692510447224
1	110458234	G	A	0.936083549678863	0.75299298377294	0.812724630662951	0.841242636539595	1.32243933946976	0.250154734349047
1	110459842	C	T	0.989999999999992	0.989999999965022	0.99	0.989999999981877	2.09451996529225e-09	0.999963484074398
1	110460520	C	T	0.0874261067124114	0.175703834189495	0.105279568844707	0.13315396954554	1.1132433971087	0.291377991185608
1	110460724	A	G	0.983404166542694	0.99	0.954624947264324	0.986820808273578	4.83788213523085	0.027841067031471
1	110466338	C	A	0.376270319353336	0.379852371470843	0.361426522232778	0.378125822350205	0.209267294439587	0.64734229814481
1	110466730	C	T	0.99	0.99	0.99	0.99	0	1
1	110466810	C	A	0.927920453279969	0.74372590118446	0.842187943610152	0.832507675294495	0.063145807508626	0.801591223659456
1	11046855	G	T	0.923339299386716	0.907504199794538	0.926137741051635	0.915136717797967	0.254270666128521	0.614083894545949
1	110468910	G	A	0.99	0.989999999961718	0.99	0.98999999998017	2.120118698262e-09	0.999963261607518
1	110469057	C	T	0.965718889010654	0.989999999774341	0.968714812986533	0.978296504386244	0.550540444767967	0.458096952762185
1	110470424	G	A	0.527692567125553	0.493554165402441	0.606772763626923	0.510008875032981	5.22330994120719	0.0222860931792824
1	110470592	G	A	0.815368203384989	0.811919374366519	0.727966647986963	0.813581709953421	7.83878017078459	0.00511371023941503
1	110470764	G	A	0.938518447833532	0.857987659240663	0.799243668569073	0.896803499342425	17.4002411950932	3.02787549339017e-05
1	110474695	C	A	0.92400981174759	0.825568161957723	0.794511397936167	0.873017037156439	10.1683104389909	0.00142875144583787
1	110477266	A	G	0.72933387310547	0.863531242821293	0.838711180033315	0.798848110618266	2.09840211176275	0.14745316452455
1	110478064	T	C	0.94961856116047	0.869168807085147	0.797075790072757	0.907945588549453	13.0091662638306	0.000309969920429726
1	110478327	G	A	0.686037668298672	0.812758656998819	0.814429644582007	0.751679140445348	3.98151543800297	0.0460021580448784
1	110478803	T	C	0.169148863178781	0.159946299993443	0.266010499878445	0.164381935448776	10.5898261501415	0.00113711669432611
1	110478911	A	G	0.501127208527014	0.380118104637885	0.385177743406468	0.438444492712445	0.834582986883692	0.360950649449506
1	110480564	G	A	0.723565312853873	0.820480169446354	0.833247717533463	0.773767208568778	4.09422004375979	0.0430300790712361
1	110482335	G	A	0.665607788723507	0.510224477490088	0.716380629007446	0.585119233504596	5.06482667333082	0.0244161469159643
1	110483773	G	A	0.564723567443697	0.551810176954687	0.626126623711136	0.55803443117039	3.30747081595356	0.0689655582239358
1	110483830	G	T	0.99	0.989999999954804	0.99	0.989999999976589	8.91754644974192e-09	0.999924653557655
1	110487623	C	A	0.99	0.989999999858966	0.989999999999996	0.989999999926945	1.69712714384899e-08	0.999896056520653
1	110488559	C	A	0.553767550860532	0.55275285310958	0.66038534639282	0.553241937425539	10.6960971765686	0.00107361782756438
1	110490341	C	T	0.955985797497317	0.935913463958512	0.894001979899654	0.945588328724216	6.94806450025404	0.00839099688062978
1	110492809	T	G	0.372624569054382	0.418109069839404	0.459158059845005	0.396185540461023	2.01365021640366	0.15588985135473
1	110499669	A	G	0.546378045990506	0.610450800183142	0.587814698728603	0.579567732662292	0.0447806549235389	0.832407872998398
1	110500984	C	A	0.99	0.99	0.99	0.99	0	1
1	110501597	G	A	0.527461740493493	0.396361937695457	0.531104679986244	0.45955204264411	3.80828604975017	0.0509996119606699
1	110501679	C	T	0.0100000000000093	0.01	0.01	0.0100000000000045	1.15641350903348e-12	0.999999141981524
1	110502622	T	C	0.01	0.01	0.01	0.01	0	1
1	110503296	T	C	0.516870963973809	0.419399261896255	0.516460547122745	0.466380622297636	2.26894786360025	0.131989481977165
1	110503433	G	A	0.942163409030368	0.969175841476324	0.917561149788209	0.956155849037373	4.13495111697827	0.0420062806719134
1	110505038	T	C	0.849450340322681	0.957920102715199	0.928643911628004	0.905637677242005	0.773120204075292	0.379253519715106
1	110515941	T	C	0.989999996490582	0.99	0.99	0.98999999830846	2.43846194095369e-07	0.999605998355385
1	110517396	C	T	0.753781554033865	0.833242160778983	0.868675016614174	0.794942148327836	0.293900090144503	0.587732032520526
1	110517701	G	A	0.99	0.989999999984541	0.99	0.989999999991992	1.50630286922929e-09	0.999969033208283
1	110519419	C	A	0.989999999999986	0.98999999911976	0.989999999999983	0.989999999544029	2.07414798320602e-07	0.999636620924429
1	110525630	A	G	0.670151736014002	0.610353998906761	0.655133213313769	0.639176508192451	0.171467604748612	0.67881078109589
1	110528316	C	T	0.99	0.989999999997472	0.99	0.989999999998691	8.37522298703665e-11	0.999992698060154
1	110529484	A	G	0.744343661296652	0.73914933253457	0.701697244871167	0.741652998997894	1.23087064367071	0.267237785412776
1	110530393	T	C	0.989999999999992	0.99	0.99	0.989999999999996	6.17694045069103e-13	0.999999372914486
1	110530872	C	T	0.93194780585222	0.973308640247666	0.946644359006758	0.953372718069061	0.0701503746895864	0.791117960557077
1	11053101	A	G	0.945795575698657	0.989999999759576	0.970741503742462	0.968693467362213	0.0303461177686127	0.861707207861111
1	110534462	G	A	0.794645955211703	0.802314083783872	0.767622708439388	0.798618045812087	0.399704966258565	0.52724166389561
1	110536203	A	G	0.954033311192491	0.899403129123517	0.943501713258425	0.925734876880763	0.263194123024561	0.607934192753479
1	110536758	G	A	0.99	0.989999999888909	0.99	0.989999999942455	1.32585033888172e-08	0.99990812712385
1	110537864	C	T	0.824113974685698	0.924974572082981	0.941389858607196	0.876359764137491	10.4799236683167	0.00120678742171199
1	110543024	T	C	0.799071024634253	0.849375946477752	0.797977829211011	0.825128974149186	0.92288499154241	0.33671860617942
1	11054486	C	A	0.01	NA	0.249496168822678	NA	NA	NA
1	110550218	A	G	0.99	0.989999999914303	0.99	0.989999999955609	1.72723739378171e-08	0.999895138497525
1	110560915	C	T	0.803526513736729	0.775766855866731	0.771762504542398	0.78914701096007	0.200857414218837	0.654029654295717
1	110575620	T	C	0.917441079085794	NA	0.739399456687293	NA	NA	NA
1	110581780	T	G	0.811426906776936	0.874041017660219	0.806403497794588	0.843861016214476	0.617584942020239	0.431946154866888
1	110585137	A	G	0.467242760510232	0.4803845939188	0.423014660138613	0.47405023021587	0.860319623516631	0.353649262678825
1	110586829	T	C	0.989999999991213	0.817157605381931	0.99	0.900467639583605	2.55253078584509	0.110117737866634
1	110587924	G	A	0.333156044973289	0.271078514760375	0.377107396481788	0.300999884323	1.71120329216772	0.190829323901343
1	110587956	G	A	0.401585459306965	0.457286446227963	0.401712062164947	0.430438570532042	0.479257871876449	0.488758662580506
1	110593707	G	A	0.99	0.989999999957618	0.99	0.989999999978046	7.58048485425527e-09	0.999930531398962
1	110598452	T	C	0.484883344686406	0.62659017863566	0.439432079682507	0.558287484672119	5.67622397476265	0.0171963384048192
1	110599796	C	T	0.987171067705687	0.97540038341375	0.958741660250161	0.981073853242463	2.59058066474774	0.107500918416499
1	11060075	G	T	0.468807216042432	0.30862286168081	0.380146586578384	0.385831720483112	0.0193256799130377	0.889436847237912
1	110602982	G	A	0.959712250392418	0.989999999367299	0.976930812212242	0.975401304361407	0.0182780531375377	0.892456632631651
1	110604747	G	A	0.665549852580068	0.653689256031508	0.654362964308396	0.659406063567914	0.0159706167367634	0.899435165396809
1	110605766	C	T	0.99	0.989999999690696	0.989999999999966	0.98999999983978	5.56025909792899e-08	0.999811857213382
1	110606081	C	T	0.761327297131081	0.708614542097354	0.687762340108438	0.734022090023611	1.7796765110559	0.182189054032557
1	110608267	C	T	0.989999999999959	0.9899999999203	0.989999999999969	0.989999999958696	1.3522912166703e-08	0.99990721555504
1	110609288	T	G	0.43639915454174	0.350205509545772	0.375019504144646	0.391750846433828	0.255543353147598	0.613198597855869
1	1106112	A	G	0.99	0.989999999925558	0.99	0.989999999961439	1.06891882419233e-08	0.999917507887885
1	110611445	G	C	0.99	0.99	0.99	0.99	0	1
1	110615668	C	T	0.533772306565048	0.422503164871901	0.443761022058017	0.476134891167998	0.344146235413092	0.557445657781246
1	110616605	C	T	0.631682885806005	0.72479487533306	0.652735684051502	0.679914896381019	0.528463971381898	0.467253354573491
1	110619665	A	C	0.706889873076371	0.84578427678968	0.639765771385757	0.778837174199865	1.37651841589455	0.240695079083867
1	110624104	G	A	0.458548234418534	0.363840713533846	0.402802661132177	0.409489738600266	0.0340534559338081	0.853593156827139
1	110625110	C	T	0.422667613546724	0.365905926687051	0.354244026037944	0.393265059753413	1.22590427530253	0.268205040172165
1	11063043	T	C	0.247780992027382	0.0704221745356157	0.143774646970392	0.155909124566647	0.23065213273991	0.631040702966539
1	110634953	C	T	0.68044605824164	0.760075896988278	0.665054164775698	0.721694314712398	3.67357121782464	0.0552816155690853
1	110637291	A	C	0.99	0.99	0.99	0.99	0	1
1	110640235	C	T	0.582447509828892	0.56966919014769	0.650223210272934	0.57582834023403	3.80513561362466	0.0510956380238504
1	110640433	G	A	0.956091195254642	0.906172429512005	0.868384109719089	0.930233274599956	6.60384549385475	0.0101758760128316
1	110643535	G	A	0.938474248253187	0.909779786789546	0.911283492334789	0.923610517215021	0.466668803445689	0.494523679717253
1	110645327	C	T	0.891683403280202	0.862937110286272	0.896184410189604	0.876792823509347	0.622859968099462	0.429986485279838
1	110646283	A	G	0.560593791116464	0.454702125741008	0.499217583888434	0.505741908451978	0.0380966839367644	0.845249124748044
1	110646858	A	G	0.586370101228918	0.596552736968997	0.653080281617437	0.591644706542279	3.48299692897316	0.0620023554086927
1	110647089	G	A	0.989999992114804	0.99	0.927485749594013	0.989999996199335	13.0703739968783	0.000300003226237436
1	1106473	G	A	0.845281733698087	0.743913344000752	0.81096270039576	0.792772907834867	0.409643479975566	0.522150516306642
1	110650778	G	A	0.587415384165338	0.488274950812676	0.499781915959941	0.536060639688659	1.26764969553282	0.260208058883066
1	110651022	A	C	0.958631283283818	0.914256499050193	0.939061396596666	0.9356451450508	0.0303433785905343	0.861713386592084
1	110652519	G	A	0.989999999999999	0.989999999758666	0.99	0.989999999874989	3.0837847762694e-08	0.999859885820057
1	110652880	C	T	0.99	0.952275256773526	0.939653054416367	0.970458583008686	5.45846885839958	0.0194737037439852
1	110653373	C	A	0.989999999999993	0.989999999976988	0.99	0.989999999988076	4.76972560945258e-09	0.999944895538956
1	110657532	G	A	0.860192812857398	0.80820394442794	0.786657763891739	0.833262579010938	1.05632276144522	0.304055378677865
1	110657949	T	C	0.6946845615423	0.757949075651609	0.805745924892708	0.727455579850922	4.84935397695168	0.0276564886269709
1	110658039	T	C	0.787955724296767	0.86665960392296	0.832779191917137	0.828724333943135	0.015941527813351	0.899526305590064
1	110658171	G	A	0.784948981845749	0.722420434908246	0.74616144607021	0.752559194532122	0.0208650380908235	0.885147225743066
1	110660526	T	G	0.456165256391732	0.381921171942745	0.444502885199263	0.417706820647157	0.389376416367822	0.532627365964282
1	110663028	T	C	0.855040414935875	0.723764460802294	0.808500999115727	0.78703947069468	0.553205744215258	0.457010779245079
1	110663780	A	G	0.775147042278691	0.585356743202975	0.752990187588222	0.676835667357471	2.7967398204283	0.0944561917509333
1	110666410	A	G	0.807696803761046	0.895209147695752	0.771753113047712	0.853028197919224	1.41434751271862	0.234336020019901
1	110668739	T	G	0.969755066022281	0.971535167386548	0.932871082887222	0.970677158528972	7.19371454252342	0.00731593794499955
1	110671320	T	G	0.523551799987559	0.522535416325599	0.470454769783627	0.523025313250663	1.81583744856503	0.17780955660802
1	110671741	T	G	0.99	0.989999999761537	0.99	0.989999999876476	4.62313223986712e-08	0.999828443089652
1	110674137	T	C	0.432737737968014	0.206662481967007	0.247268324691979	0.315630755359493	4.19401730857493	0.0405668582553285
1	110677921	A	C	0.653677293505079	0.547388487507855	0.553577282185711	0.598619691998517	1.00759973976211	0.315478554527485
1	110680114	G	A	0.514796576615231	0.605087029444705	0.482270652530821	0.561567031180899	3.16782980777048	0.0751021777270021
1	110680339	T	A	0.651590821272259	0.820912506607261	0.610556029364539	0.73929945427579	7.49293008705377	0.00619416874456084
1	110680556	C	T	0.99	0.989999999819219	0.99	0.989999999906355	3.57347493993679e-08	0.999849170799388
1	110681542	T	G	0.730899965433338	0.99	0.359252526093101	0.865113783338869	4.13149718827804	0.0420920952009349
1	110683730	T	C	0.557016865727009	0.487677854854569	0.43435405454595	0.521099258095085	2.19456280853606	0.138498500279996
1	110684287	T	C	0.497942038730337	0.548652966630223	0.517571575679579	0.524210299382478	0.0153050676744222	0.901542002024392
1	110685011	C	T	0.636543953718021	0.513388047686627	0.497362023146342	0.572749194393759	2.59843736630625	0.106969137344836
1	110686356	A	G	0.536732954662166	0.476723650299584	0.452431387967473	0.505648135002349	1.86791908594292	0.171713599568166
1	110686949	T	C	0.545561601582442	0.530497230985691	0.512892306369488	0.537758257613325	0.455572731693279	0.499700364379169
1	110687649	G	A	0.989999999999987	0.989999999971992	0.99	0.989999999985486	2.92711262050076e-09	0.999956832213766
1	110687962	C	T	0.929890091687001	0.970923007736024	0.956001265344228	0.951145142200395	0.111381033348862	0.738577293960354
1	110690577	G	A	0.544248730667033	0.474498570784036	0.494545874175815	0.508118147847641	0.175904218390572	0.674916978468436
1	110698651	A	G	0.54551397779862	0.497248609728162	0.472413607801064	0.520512517138123	1.29500867260306	0.255126963767772
1	110698908	A	G	0.989999999999995	0.989999999806443	0.989999999999969	0.989999999899735	3.94047370438127e-08	0.999841614917377
1	110701071	T	C	0.596661635126628	0.667696177717254	0.56346211618771	0.633457528188572	2.92199385591063	0.0873798320709439
1	110701174	A	G	0.644337528494755	0.651616796899508	0.582537952547626	0.648108189528417	2.53430633419385	0.111395831511999
1	110701564	A	G	0.544267785192054	0.483023770754076	0.543739688134965	0.512543385713181	0.438089623725015	0.508045956713044
1	110701926	A	G	0.543301907800295	0.584080812659423	0.536757187416659	0.564425380517323	0.701912737046993	0.402141732328551
1	11070652	C	T	0.606042749023208	0.5959014239155	0.566988227067777	0.600789542617415	0.0654538310938448	0.798074800224205
1	110706723	T	C	0.670918262907358	0.639999881773838	0.603831021875073	0.654902541480195	2.3022545118023	0.129186365983346
1	110707819	G	T	0.989999999971815	0.99	0.99	0.989999999986415	1.76264464436819e-09	0.999966501724946
1	110710362	T	C	0.561987471876557	0.696475760357406	0.532384994839787	0.631652405309637	5.23849546719064	0.0220923720239167
1	110711842	C	T	0.99	0.99	0.99	0.99	0	1
1	110711992	A	<*>	0.99	0.99	0.989999997935001	0.99	-2.5197453549057e-07	1
1	110715768	A	C	0.925289641710072	0.943376326412326	0.958378158149953	0.93465854438584	1.17648418910379	0.278072908724159
1	110716511	C	T	0.58454227820253	0.613144883547189	0.561778366064132	0.599358427771063	0.986087772138259	0.320700440669153
1	110717140	C	T	0.99	0.968362029658568	0.986440478239147	0.978791531363138	0.705153124300049	0.401057568281161
1	110719089	A	G	0.140617494059219	0.177244041026811	0.219376113140441	0.159590045388432	2.50263925235943	0.113655685318917
1	110720858	T	G	0.99	0.99	0.99	0.99	0	1
1	110725084	C	T	0.427943995673156	0.494580764996436	0.438094660773758	0.462461842182615	0.397554509621559	0.52835491999045
1	110725640	C	T	0.733216486724579	0.895209147195307	0.544448995792049	0.817128684848416	8.43693617593018	0.00367675193548417
1	110728459	A	G	0.722484824071803	0.804001485249165	0.649455709301069	0.764710454561677	12.2339915517068	0.000469267000222809
1	110729248	C	T	0.683565262831958	0.782923184176933	0.657582565378807	0.735032666088655	6.8975965038831	0.00863117105647649
1	110732133	C	T	0.632187966970557	0.85223019585519	0.789840714348574	0.746169841532797	1.85807983540488	0.172846578448561
1	110733103	C	T	0.989999999999931	0.989999999897577	0.99	0.989999999946912	1.45847423327805e-08	0.999903641630883
1	110733674	C	T	0.873645996332313	0.945770304873724	0.909241352707986	0.911006388156764	0.00559619138805766	0.940367718417222
1	110733794	A	G	0.397287765190516	0.424273043346147	0.277928822130214	0.411266139275133	10.3908571695964	0.00126640819582223
1	110738296	G	A	0.565420458453228	0.631894037191756	0.429265632638964	0.599853772239786	28.2755729600145	1.05215364405896e-07
1	110738990	A	C	0.470697108764533	0.461572430338061	0.360473196907688	0.465970525339621	9.90581892873998	0.00164756997879168
1	110739864	A	G	0.566797260606967	0.477699318819531	0.399958425412084	0.520644526761075	12.6506868773132	0.000375427718189211
1	110739985	G	A	0.99	0.99	0.99	0.99	0	1
1	110742227	A	G	0.99	0.989999999870093	0.989999999999982	0.989999999932708	2.74917511717019e-08	0.999867705660694
1	110742615	A	G	0.586515359475811	0.598486025260203	0.448573136601054	0.592716164352126	18.1992850764604	1.98953502939102e-05
1	11074420	G	A	0.117586731719886	0.554806410258922	0.183528243125521	0.344066525203107	4.85651690375686	0.0275418853230527
1	110745015	T	G	0.509889206659169	0.366225883030298	0.170484350130677	0.435471605019414	11.2352677708093	0.000802575261650571
1	11074582	A	G	0.969448886329799	0.973482019165621	0.956983098470388	0.971538049138755	0.747309989556315	0.387329242686416
1	110746260	G	A	0.489997442264625	0.398733854157262	0.374871913530333	0.442722903625011	2.77827281050976	0.0955511628541539
1	110750277	A	G	0.870430150244957	0.92997864042723	0.894433273041651	0.901276268159374	0.103291822342577	0.747914518195001
1	110750388	G	A	0.912794232066976	0.96810034513288	0.931877650335896	0.941442798635114	0.361298695153353	0.547785856697143
1	110751662	G	A	0.916827038702072	0.953377534790152	0.93770512219859	0.935760195675698	0.0132124721505104	0.908488305881322
1	110759796	T	C	0.554459408348299	0.522601279031047	0.412382018618656	0.537956897361963	10.2402556631394	0.00137408541310868
1	110760444	A	G	0.455954451461741	0.433610239577363	0.316302087955486	0.444380149705633	11.2912760380818	0.000778721408183763
1	110761020	T	C	0.448143817583319	0.494470071790166	0.378317730201303	0.472140817262466	7.58420792007229	0.00588818303090888
1	110761057	T	C	0.989999999999938	0.98999999984018	0.99	0.989999999917183	2.95670301711945e-08	0.999862803222226
1	110761283	C	T	0.522279143767972	0.730899981400581	0.395952035988186	0.630344737661663	3.77831458066839	0.0519209348039526
1	110765398	C	T	0.893828485353153	0.940935317454198	0.930560286979425	0.918229824381494	0.324748356358461	0.568767933176493
1	110768998	G	T	0.99	0.99	0.99	0.99	0	1
1	110770223	G	T	0.845104207581132	0.842995773745806	0.805292047378314	0.844012038854434	1.02395730535549	0.311582160822058
1	110770293	G	A	0.690725487089162	0.781251914895179	0.749497579448804	0.737618176692679	0.126789168227152	0.721784648606108
1	110770748	C	T	0.99	0.99	0.989999999999987	0.99	-4.13927090171117e-12	1
1	110774447	A	G	0.588800665961403	0.578087502872435	0.513169592788164	0.583251247481318	3.51341751619289	0.0608737647468357
1	110777105	G	A	0.646006623079463	0.616173980435794	0.598695367371106	0.630553314190042	0.8559263888002	0.354881179267218
1	110780501	C	A	0.604753283609739	0.612160085802874	0.58288632155799	0.608590007145783	0.404443166837103	0.524803495523095
1	110780606	A	G	0.676058559266646	0.488847305284617	0.56709692991256	0.579083129703954	0.10573975103245	0.745047499282442
1	110780834	C	T	0.656987519340177	0.636578157242093	0.625325224044825	0.646415469773369	0.364885206983635	0.545805555225478
1	110781469	C	T	0.697313034505527	0.689093312424649	0.62949672400737	0.693055218467632	3.38451058390088	0.0658117149184702
1	110781762	G	A	0.963292186092594	0.976559451689033	0.956633154574945	0.97016462967155	0.607589066681323	0.435697015874118
1	110785349	C	A	0.318775466338144	0.162139449430845	0.200588990555445	0.237638009580163	1.49277042570955	0.22178710971071
1	110787373	C	T	0.99	0.99	0.989999999999981	0.99	-7.90999375826695e-12	1
1	110787397	T	C	0.325483132106118	0.182166687915855	0.229437347297632	0.251245214015562	0.430465463289046	0.511760640864464
1	110788825	T	C	0.357675994456224	0.10051876343484	0.220337282971038	0.224468548787148	0.00679151776316469	0.934320155178702
1	110789107	G	A	0.647483212460416	0.652659782831528	0.628787271132028	0.650164675912652	0.436785994715253	0.508677812071959
1	110789296	T	C	0.673076910138641	0.544840930986857	0.552320866523182	0.606650672938017	2.7306394061306	0.09843986651302
1	11079077	A	G	0.123725349252369	0.21742292002409	0.204085958221414	0.172260690912121	0.727135861502496	0.393813145534092
1	110794438	A	G	0.671802059786415	0.55549995749941	0.560864153838101	0.611557570801746	2.10517997472042	0.14680107007818
1	110799946	T	C	0.99	0.989999999858171	0.99	0.989999999926532	1.67887580476449e-08	0.999896616948842
1	110801867	C	T	0.726964152149417	0.684112906668111	0.683498148606793	0.704767206990101	0.399803480329396	0.527190765244218
1	110808240	A	C	0.555536710946075	0.47102700369972	0.395991083226013	0.511760682592463	2.27639823068028	0.131356610981857
1	110808723	T	C	0.99	0.989999999942818	0.99	0.989999999970379	5.36896530062115e-09	0.9999415364262
1	110814007	A	G	0.356087243936221	0.262594458258236	0.225859853503585	0.307657980955024	1.10773989288745	0.292573773820629
1	110815332	A	G	0.99	0.976102984411681	0.98403965145327	0.982801345925251	0.0112980441985285	0.915350473686573
1	110815874	C	T	0.989999999435412	0.99	0.99	0.989999999727869	3.85427627105213e-08	0.999843356824253
1	110816491	T	C	0.893425291013054	0.768532830821137	0.73646914404732	0.828730996633641	3.26656648593922	0.0707054631220242
1	110820333	A	G	0.870553014147271	0.913643094328177	0.731667611683962	0.892873675680981	11.8803663885523	0.000567287806008903
1	110820418	C	T	0.952110013304419	0.799612575293765	0.809883505254398	0.8731163404149	0.936722034817094	0.333122278620162
1	110821400	C	T	0.826902319376785	0.771158109122948	0.728484350675515	0.798026818465297	5.13604198706305	0.0234340163646904
1	110823116	G	A	0.847564085413329	0.771531700359657	0.723372994225426	0.808179309955527	3.50149220338539	0.0613135602877826
1	110823241	A	C	0.376232412153909	0.238775871726778	0.18992629072623	0.305029924212655	11.3519214403439	0.000753699518501685
1	110828120	T	C	0.788887670413953	0.805328662487061	0.718098283940094	0.797404104307823	6.58170179584856	0.0103032341125331
1	110829417	G	A	0.384841849483423	0.189664233532263	0.230269935488068	0.283739844420723	2.75135799264442	0.0971718654911596
1	110829502	A	G	0.751844881254717	0.616151010765523	0.657754234003547	0.681555456341315	0.152712773733634	0.695956298142335
1	110830871	T	C	0.826126446781004	0.740423748737094	0.709282885979028	0.781732449194258	6.34993599114117	0.0117385533168335
1	110831331	T	C	0.474472410599225	0.506748176007544	0.372993553755009	0.491191257080734	7.25707806971986	0.00706221021395431
1	110831810	G	A	0.989999999999998	0.99	0.99	0.989999999999999	4.66326097951712e-13	0.999999455140005
1	110832737	C	A	0.823414938043636	0.854717589044189	0.718026382459155	0.839629711261922	20.5518031948467	5.80390939781722e-06
1	110832827	T	C	0.74765739282303	0.625242535331443	0.624480962409706	0.684246496642388	2.2428793977021	0.134230815553786
1	110833150	T	C	0.552746560984905	0.410431503311589	0.387509471189816	0.479027361110127	7.42094479644415	0.00644689547619742
1	110834259	G	A	0.824140213422357	0.834390302703877	0.725370778707862	0.829449759670185	15.1083381449873	0.000101513919997271
1	110834322	A	C	0.871008802249838	0.81722027633297	0.872820424385436	0.8431463458249	1.47471105318071	0.224603864094217
1	110834643	T	C	0.826441065669932	0.79157246869416	0.714364889870273	0.808379132436482	3.94485033291475	0.0470150357838292
1	110842276	C	T	0.79994835284288	0.686190727414749	0.766251462680159	0.741021902871108	0.621804298362361	0.430377586687761
1	110844894	T	C	0.385413490143108	0.364660306389304	0.209274838757158	0.374663340958638	11.5897938195262	0.000663147641482199
1	110846362	C	T	0.753886068221378	0.629780679852649	0.600900106540196	0.689599477046377	2.61285667160541	0.106000659636505
1	110847884	G	A	0.461767259593629	0.465078063155302	0.363148707935068	0.463482255838576	7.9102682983847	0.00491549788297399
1	110849262	T	C	0.989999999999981	0.98999999890691	0.99	0.98999999943377	2.68901790979047e-07	0.999586251064511
1	110849339	C	T	0.903313357512615	0.952174086076486	0.902380396680243	0.9286232149087	2.05316402159567	0.151890246005383
1	110850015	G	A	0.739755279423998	0.903894344398792	0.70640899488857	0.824779315080941	12.0730385876797	0.000511562550643757
1	110850317	A	G	0.370565553675356	0.478445142338568	0.350280511448448	0.4264471806029	1.38483915973129	0.239278579139053
1	110850782	C	T	0.47231608415157	0.483451158846835	0.362373733119563	0.478084052843717	11.3256545017869	0.000764435788577947
1	110851077	T	C	0.444817038930435	0.485841626891414	0.363870298119769	0.466067775494222	8.65773538273135	0.00325675802408471
1	110851313	C	T	0.717115405512288	0.684699359989637	0.655404741158295	0.700323893931555	1.73113531562032	0.188265972185321
1	110851492	C	T	0.855886213083326	0.956171254637121	0.865614450863086	0.907833864608192	2.34655612701287	0.125560122654852
1	110853284	G	A	0.864657453710146	0.910126551934857	0.887329929566334	0.888210446590546	0.00157341917146296	0.968359130878037
1	110854017	C	T	0.397191715488254	0.389743338685365	0.300514061970299	0.393333456304358	6.40114667303278	0.0114046679826147
1	110854725	A	G	0.488769821968294	0.498204535943741	0.406933371715008	0.493657003807575	1.62580829033191	0.202283802564831
1	110854864	T	C	0.451586070140099	0.357634193794802	0.355029602844567	0.402918998193235	1.58772426460761	0.207651574451354
1	110860537	G	A	0.926868290885612	0.789095686233784	0.851330730644948	0.855502081675965	0.0299302660859715	0.862648551393791
1	110861115	C	A	0.909427692070571	0.933560510911718	0.899870168821154	0.921928492230285	1.04850798787511	0.305850961026891
1	110861635	T	C	0.872368790033728	0.788804339178172	0.775168016584034	0.82908240449055	0.776512204790996	0.378209958573851
1	110862068	C	T	0.964358799943055	0.845713039969142	0.904343319283039	0.902900296276568	0.00263369684716223	0.959070885053233
1	11086332	A	G	0.139809561048996	0.286247510858938	0.175754987772294	0.215664419050546	1.52676112639744	0.216599193508542
1	1108637	G	A	0.930843128992393	0.922479986203074	0.934546087713369	0.926511021027526	0.148241981712967	0.700221076363978
1	11086717	A	G	0.1240749868881	0.263608175462284	0.158970496645574	0.196353178569528	1.68846864756786	0.193802958176929
1	110867329	G	A	0.989999999999996	0.99	0.989999999999987	0.989999999999998	-2.47923774253763e-12	1
1	110869283	A	G	0.703010823126402	0.645803961934704	0.62164565408023	0.673377669029103	0.0980273035608097	0.754209913822006
1	110869390	A	G	0.841120898906418	0.941764909832781	0.837035398536613	0.893254496566274	1.85360354109349	0.173364862208764
1	110871061	C	T	0.989999999999973	0.989999999536025	0.99	0.989999999759648	9.23656690260049e-08	0.999757509156092
1	110871450	T	C	0.936307492177336	0.804605156898831	0.862622360498197	0.86808568250307	0.0484841007877643	0.825722362609586
1	11087687	C	T	0.977596433932099	0.989999999954492	0.99	0.984021481131698	0.837191052628766	0.360201368852142
1	11087751	A	<*>	0.98999999995948	0.99	0.989999996556833	0.989999999980469	-4.89534490352042e-07	1
1	110885736	G	A	0.557497404340907	0.254039098332465	0.366817197105768	0.400306001828534	0.192585619624326	0.660773285269027
1	110886538	A	G	0.66695075307737	0.404752484764698	0.500632317802568	0.531132050091406	0.54084360128475	0.462083320888918
1	110892044	T	C	0.989999999999999	0.79490199471037	0.910230425655692	0.888939233259971	0.959131763573212	0.327405726307026
1	110904925	G	A	0.677977464905954	0.53492336894099	0.546923067488291	0.603875443196102	1.27129776003845	0.259523362134105
1	110906299	C	T	0.989999994646553	0.99	0.988926660399194	0.989999997419639	0.00487882512707446	0.944314174629055
1	110907577	A	G	0.911170214537678	0.964279805054009	0.907667742437178	0.938680982425138	0.861432333466897	0.353338173474263
1	11090916	C	A	0.122186097737233	0.226460405854222	0.177255453163785	0.176200189341833	0.00156782923171425	0.968415357263484
1	11091205	G	A	0.872628223375911	0.807821560685146	0.852368355904381	0.839058372102095	0.288408632642852	0.591242125155848
1	110912622	T	G	0.989999998109113	0.989999999967011	0.99	0.989999999071504	1.75583287990972e-07	0.999665665158426
1	110913120	C	T	0.691702183398605	0.402615743569823	0.492004809996796	0.541955407567296	0.566749996330277	0.451553279207154
1	110913629	A	C	0.99	0.989999999904583	0.989999999999989	0.989999999950574	2.09385118848242e-08	0.999884544941311
1	110919903	T	C	0.568601618894879	0.307284067082812	0.415671938278056	0.433239127056228	0.158173242793977	0.690843966491297
1	110921715	T	G	0.963980168861201	0.954220741929204	0.936230411828723	0.958924785710426	1.36344062207418	0.242942080685526
1	110922140	G	A	0.802112203755227	0.703574040201845	0.741261297395066	0.751069435034575	0.0197855700187095	0.888137607075991
1	110922797	A	G	0.922138388767005	0.973759080756822	0.91042933189873	0.94887790721773	3.30117731387756	0.0692302476619933
1	110924353	G	A	0.834174783835694	0.854262996700588	0.830287980878987	0.844580478099709	0.312572655518014	0.576105775258226
1	110928060	A	G	0.98999999760639	0.99	0.99	0.98999999884628	2.80339762922502e-07	0.99957754311536
1	110928650	T	C	0.900285592341145	0.944967468222784	0.914997408911133	0.923430804047834	0.0977387588567893	0.754560273859633
1	110929476	A	C	0.522514707905737	0.309958089475942	0.389261270462115	0.412410379559103	0.499719015995298	0.479623610136125
1	110931019	G	A	0.99	0.989999999998194	0.97239963148701	0.989999999999064	0.907196658287141	0.340859323497526
1	110931112	A	G	0.336468065611035	0.286810724732435	0.189165022006014	0.31074556303592	12.7515920794151	0.000355706258539988
1	110931242	T	C	0.99	0.99	0.99	0.99	0	1
1	110931783	C	T	0.99	0.984698138731978	0.99	0.987253635863164	0.361871794911815	0.547468521863745
1	110934116	C	T	0.99	0.989999999900718	0.99	0.989999999948572	7.27166729049304e-09	0.999931961134901
1	110936383	A	C	0.976870167955377	0.757845190038464	0.851629317976124	0.863415229394416	0.0559913991676789	0.812947709714416
1	110936557	T	C	0.955549041713002	0.912198346018603	0.875002281941475	0.933093381343303	5.44718959092894	0.0195998324778841
1	110936935	G	T	0.81574923490011	0.919763404143463	0.828488015244213	0.869628574568167	2.35903176645375	0.124559477945241
1	110940917	C	A	0.989999995939627	0.99	0.99	0.9899999980429	1.01557523027913e-07	0.999745729425604
1	110941101	A	C	0.593288653252045	0.399891888447913	0.456659540261994	0.493109129083505	0.990565458389524	0.319604210790157
1	11094362	A	G	0.99	0.99	0.99	0.99	0	1
1	110947134	T	C	0.906512618249099	0.944036771187102	0.9376957666833	0.925950129470985	0.183758069160785	0.668163310668854
1	110949720	C	T	0.601120740861387	0.366548199303879	0.457537727059526	0.479612164334598	0.172151224261082	0.678206980776513
1	110950439	C	T	0.521247892142202	0.297282706020531	0.424768959151742	0.405233925731176	0.166394422742302	0.683336281910817
1	110954378	C	T	0.989999999999972	0.989999999750168	0.989999999999992	0.989999999870573	5.14716788475281e-08	0.999818980973627
1	110955215	C	T	0.968173285076189	0.99	0.982192338266508	0.979479523406723	0.0502279327090526	0.822667127543488
1	110957062	T	C	0.506294715714426	0.438445569110245	0.450453257842919	0.47114885777346	0.0902181491367284	0.76390000717634
1	110960886	G	A	0.99	0.989999999910168	0.99	0.989999999953467	1.83299563996395e-08	0.999891975870291
1	110966889	G	A	0.907498553389613	0.872942394543631	0.853436448741672	0.889598463107394	2.40127889982337	0.121236100771775
1	110968264	G	T	0.789615844016315	0.77868221025963	0.733669984743379	0.783952221730352	1.48977268359813	0.222251732613783
1	110968836	G	T	0.99	0.989999999998037	0.99	0.989999999998983	1.06568205725358e-10	0.999991763287861
1	110969946	C	T	0.280615750913932	0.12902279562395	0.255051028698807	0.202090600073721	0.749086206607212	0.386765697458054
1	110970852	G	A	0.6722101857328	0.626447738222626	0.627886622129933	0.64850523792253	0.354766770036515	0.551427101393418
1	110972488	C	T	0.813924303021773	0.829168141843585	0.787184788486253	0.821820611531472	1.31439081543151	0.251601210500566
1	110972793	T	C	0.360020532565067	0.241710370239641	0.20471252606946	0.298735868480496	7.39428540678415	0.00654314135489365
1	110974248	G	A	0.464714613432331	0.392984583082093	0.385957673323242	0.427558457710908	1.28748737566811	0.25651151213692
1	110975035	T	C	0.99	0.99	0.99	0.99	0	1
1	110977863	C	T	0.919879493759945	0.91524584039711	0.920526047626295	0.917479261317997	0.0218810441190688	0.882403989499706
1	110978516	C	T	0.935387160064539	0.87315901498567	0.861819587691335	0.903152980913685	2.06985709939864	0.150235597525952
1	110980037	C	A	0.657951192629058	0.780549185504226	0.823357781927133	0.721456952938395	9.77916165600951	0.0017650077102042
1	110981370	C	A	0.303019275043548	0.199502728338521	0.162130561090557	0.249397703850344	7.23854566070079	0.00713547549307161
1	110985781	C	T	0.985310221271394	0.989999999689104	0.982675462552222	0.987739526491768	0.318347021965684	0.572602721600863
1	110985784	A	G	0.721645336457882	0.71019418352635	0.675275381897827	0.715713639239348	1.71411445264514	0.190452410350561
1	110990929	A	C	0.734512168776056	0.698016869169515	0.684911422137262	0.715607603579868	0.802628241441715	0.370308728461453
1	110991324	G	A	0.693900762980407	0.687563793808552	0.606347027577695	0.690618212949386	5.55694869591187	0.0184074703414778
1	110992972	T	G	0.730624896749773	0.777017455466113	0.832549066427798	0.754656242164837	4.499636090682	0.033902067633573
1	110993349	G	A	0.925053636209734	0.802296023320976	0.895379169811425	0.861465192733358	1.86900180221984	0.171589448127708
1	110993739	C	A	0.896058148276689	0.759407605566761	0.819392376123303	0.825273167152946	0.0375897686153586	0.846269209725981
1	110993990	G	A	0.918916419033518	0.903878096458244	0.903575178689056	0.911126567939526	0.105477757266828	0.745352582630148
1	110995657	C	T	0.74119822901245	0.656761811368658	0.670387470733888	0.697460164672966	0.53215150787649	0.465703722854012
1	110996325	G	A	0.736392022130175	0.640619700072294	0.636698401743535	0.686781959304193	1.75894995203267	0.184755543147924
1	110996950	A	C	0.627052315199171	0.626381118937662	0.518677781271578	0.62670463553571	9.48896591950454	0.00206711294669098
1	110998057	C	T	0.716247990414023	0.732287265947341	0.756973842652358	0.724556335140282	1.0774542464691	0.299267757240983
1	110998348	C	T	0.909112286229346	0.932648646585448	0.866122002457591	0.921304120893807	5.10727368783649	0.0238257318480706
1	110998854	G	A	0.66026519860267	0.565922963075157	0.526523501417687	0.611395920599418	3.56446403978516	0.0590287933519478
1	111003201	C	T	0.416873620963381	0.29862624285609	0.271584763108003	0.355621479103804	4.3587155781835	0.0368200566125193
1	111003777	T	C	0.634992800934512	0.697815255346297	0.777439856730916	0.667534832319817	10.6915562287801	0.00107625631574336
1	111006869	G	A	0.38208907920665	0.349240464446446	0.333726222461569	0.365073496760864	0.823956454824219	0.364025925160433
1	111006986	A	G	0.69926629425425	0.707578883258198	0.791786776166565	0.703572215358295	6.37746806040222	0.0115578199142077
1	111009031	A	G	0.654435408248242	0.642734056621466	0.630625007522931	0.648374108105572	0.256159189258594	0.612771208084989
1	111009255	T	C	0.989999997542384	0.99	0.99	0.989999998815429	2.59424972243999e-07	0.999593607268157
1	111009859	C	T	0.467259098961428	0.510352705654452	0.322784929898409	0.489581587228414	4.80132279550854	0.0284378944399268
1	111011817	G	A	0.99	0.99	0.99	0.99	0	1
1	111014215	T	C	0.312604588560017	0.377730644914614	0.224563834069856	0.346339885751698	15.8199090400866	6.9665607328049e-05
1	111015224	G	A	0.989999999999997	0.99	0.989999999999966	0.989999999999998	-9.05261805472659e-12	1
1	111016033	C	T	0.989999999999988	0.99	0.99	0.989999999999994	2.07590327475278e-12	0.999998850408303
1	111016758	G	A	0.361124869629401	0.337933074227881	0.397955833069825	0.349111519611414	1.07476587990856	0.299871422316967
1	111018505	A	G	0.445269686374116	0.486584704436664	0.486234540854939	0.466670865730516	0.308774245303376	0.578433333152875
1	111018598	C	T	0.924153699400541	0.963050173697051	0.947303968196011	0.944302073086133	0.0302091721724736	0.862016467088706
1	111018874	G	A	0.982942035966168	0.989999999994353	0.99	0.986598061332768	0.198069706471307	0.65628345547284
1	111019774	T	C	0.0202599898833406	0.0192648394426546	0.0265226044753198	0.0197445019550653	0.348256209574239	0.555101911213019
1	111021728	A	G	0.450197804779049	0.513061761152103	0.446904160712686	0.482761334180291	0.980843123718345	0.321990741115816
1	111024368	C	T	0.971965218655677	0.873591668300841	0.947038539070058	0.921007719571872	2.05759139383661	0.151449395927137
1	111026570	T	C	0.661551044303165	0.6309300762367	0.593712628610249	0.645689382844737	1.97954342300541	0.159438514471526
1	111029568	G	A	0.313775016964783	0.143161835818063	0.261624019560271	0.225397389130782	1.44973754230484	0.22857007073011
1	111030182	C	T	0.99	0.989999999937517	0.979163663602436	0.989999999967634	1.05490730214443	0.304379591979092
1	111031631	A	G	0.01	0.0100000000674356	0.01	0.0100000000349317	7.39320258959812e-09	0.999931394905888
1	111033809	T	C	0.116516007922468	0.321841186880689	0.184356024639424	0.222874450622827	1.62017019847556	0.203068057464024
1	111035174	T	C	0.624545198699024	0.593188027671905	0.549137233060024	0.608302184106976	2.88298609533985	0.0895198731400929
1	111036717	T	C	0.629595259676437	0.879553126953985	0.777243191887571	0.759073434926207	0.403593772603976	0.525239094998063
1	111037104	T	C	0.989999999999999	0.969766287075207	0.99	0.979518936704957	3.34091261606555	0.0675771182832467
1	111037119	T	C	0.608223371052586	0.825015837126081	0.762186082860015	0.720521868478656	2.03727971068316	0.153483910959387
1	111038092	T	C	0.424118173334608	0.705535621055134	0.598147376710414	0.56989241125384	0.518731701351601	0.47138320405278
1	111038840	T	C	0.477539677522085	0.745127830225028	0.640187681320486	0.61615034062221	0.219879429185883	0.639131802633825
1	111038969	C	T	0.841969384315549	0.876725628687885	0.880851493587204	0.859973118900419	0.788933437543847	0.374422825500412
1	111040055	A	G	0.464012167799865	0.617080940548574	0.622242080554878	0.543301792083696	2.47236930252364	0.115863154483838
1	111040235	G	A	0.547455365002295	0.81367244321881	0.720531397726997	0.685355811518449	0.61147122443081	0.434234405320091
1	111041027	T	G	0.99	0.99	0.99	0.99	0	1
1	111044227	C	T	0.975126353820819	0.930427769732468	0.964097803951116	0.951972487263053	0.763017300557178	0.382385912571091
1	111045878	C	A	0.99	0.989999999664661	0.99	0.989999999826294	6.68404187700598e-08	0.999793718805427
1	111049203	A	G	0.264895635646053	0.333449312140888	0.313006959714176	0.300406440070378	0.141179618792235	0.707111116470152
1	111049872	C	T	0.440242946482003	0.611758007412907	0.574230042613419	0.529087748044211	1.52961844880009	0.216169717802602
1	111050158	T	C	0.36898321897914	0.5	0.567806897651151	0.436849911547945	1.7790935469844	0.182260673047679
1	111051999	A	G	0.938270387545236	0.917687246571606	0.920825351737211	0.927608320520896	0.0745874143258418	0.784770992898082
1	111056389	T	C	0.154707294925594	0.0976559234688959	0.1721449570979	0.125154684511024	3.67658929252426	0.0551816217463028
1	111060649	T	C	0.99	0.989999999945141	0.98999999999998	0.989999999971583	1.16773138132289e-08	0.999913779301599
1	111060669	T	C	0.218881299158513	0.221039630203348	0.28393947381915	0.219999314639738	4.44588027504681	0.0349855493615454
1	111061062	T	C	0.218595191802878	0.264743657935524	0.305076786713503	0.242500097259589	3.4371999116022	0.0637436392069597
1	111062049	C	T	0.824238660706284	0.777251318898293	0.760597358649187	0.799899217649744	1.93801597800801	0.163884118122328
1	111065570	G	A	0.901344127962486	0.862155092767764	0.889033103415713	0.88104420773162	0.131082986088864	0.717311794071404
1	111065654	A	C	0.979449462632672	0.955476767154795	0.972575075527683	0.967031606375132	0.133568165473009	0.714760755556135
1	111065753	C	T	0.885602922974742	0.922942608501069	0.842981428955221	0.904944880077379	6.19243543031038	0.0128297504832965
1	111066642	T	C	0.935693345438328	0.928820170903917	0.913369649959191	0.932133041029503	0.829405781228578	0.362444409837736
1	111068272	G	A	0.937502827242873	0.865590978740815	0.927573511051623	0.900252489718807	1.42406905643354	0.232734815770718
1	111069333	T	G	0.866394029890253	0.877524119354207	0.838641156836418	0.872159416232581	1.4656140305451	0.226038977853078
1	111069611	G	A	0.907323182421267	0.853222484032582	0.933950362301939	0.879299020655929	4.81041914904298	0.028288163931159
1	111070304	A	G	0.732479255403323	0.786784610650896	0.779390631075099	0.760609429421566	0.0699644562496213	0.791388538756485
1	111070760	A	G	0.775545006003423	0.753500286568231	0.757902356620314	0.764125841335994	0.0471492575008524	0.828100178934323
1	111071279	G	A	0.737423236849711	0.700595967528945	0.705509476244489	0.718346711341554	0.146209615435574	0.702184225392735
1	11107439	G	T	0.190252824517184	0.273188371559985	0.194739013616049	0.233213437885355	1.6331499377696	0.201267920913153
1	111076781	C	T	0.702808197594877	0.737059726273944	0.668671253524197	0.720550489450634	2.28656974361023	0.13049805206351
1	111077162	G	T	0.729451800093816	0.711735837318694	0.711421439076883	0.720274931376303	0.0693406402668285	0.792299236668336
1	111079768	T	C	0.99	0.98999999995727	0.99	0.989999999977866	5.26543119174883e-09	0.99994210287053
1	111080461	T	C	0.702239891949094	0.700424424720195	0.67116139408342	0.701299479924524	0.854154063808434	0.355379823308395
1	111080673	G	A	0.99	0.989999999987994	0.989999999999992	0.989999999993781	1.12167472186564e-09	0.999973277718925
1	111080950	G	A	0.672126946369863	0.592040429358624	0.669010930249237	0.630642130558041	0.696739229466103	0.403881534328146
1	111084256	G	A	0.788396658379794	0.716684113356337	0.7561936424308	0.751249560057643	0.0116565003316044	0.91402323869669
1	111084462	C	T	0.735893481487231	0.710486920986421	0.714305122149513	0.722732883147811	0.0820068137605194	0.774596037348179
1	111084513	T	C	0.989999999999998	0.989999999456288	0.99	0.989999999718356	1.27363836296622e-07	0.999715250402935
1	111086214	G	A	0.989999998976458	0.99	0.99	0.989999999506653	4.88179257708295e-08	0.999823709171294
1	111087124	C	A	0.948801447699263	0.816026580936846	0.939723076401075	0.880024066716331	7.15567023725476	0.00747273654409334
1	111087450	G	A	0.57837014285694	0.468846436238461	0.565661267176364	0.521636862828568	0.273640642168666	0.600899988254342
1	111087944	C	T	0.67918368710545	0.713134992655408	0.661231733950017	0.696770463380328	1.12973011505824	0.287832913144156
1	111089405	C	T	0.955424958943166	0.878212630686508	0.940574721530782	0.915428972906217	1.49987051531857	0.220691286326591
1	111089767	T	G	0.720729636377143	0.704111007942003	0.689029953799864	0.712121186847741	0.475460096647048	0.490485934784608
1	111089837	T	C	0.710951025729233	0.772141204813129	0.709140552575671	0.742647538494691	1.37486696277367	0.240977429075462
1	111091584	C	T	0.932608770585976	0.862214862343704	0.925019822616619	0.896144726116479	1.98289681527745	0.159085565664167
1	111091699	C	A	0.99	0.989999999915923	0.99	0.989999999956448	1.16477867216316e-08	0.999913888378818
1	111092531	C	T	0.99	0.989999999893826	0.989999999999984	0.989999999945002	1.58570240879424e-08	0.999899526645264
1	111092596	C	T	0.783301420856583	0.775406206985003	0.77685963395081	0.779211700071105	0.00698793796285364	0.933379327302151
1	111094619	T	C	0.77206379380057	0.828080943149087	0.757927829969838	0.801080677163101	2.22312901591136	0.135957267500479
1	111094949	T	C	0.712767702746847	0.623961772821124	0.659082663003442	0.666766231045322	0.0467855892078354	0.828754090666874
1	111095160	C	T	0.701944440374537	0.694913614506758	0.6724013015106	0.698302472575027	0.580464468400628	0.446130321724427
1	111096207	C	T	0.94168051813495	0.950036400263505	0.957904966453237	0.946008865077541	0.300327865497453	0.583676951547146
1	111096944	A	G	0.771677168009647	0.752171626184078	0.772673767380497	0.761573297344002	0.0497006366291028	0.823585009278936
1	111098766	T	C	0.894833788454139	0.836529341886329	0.863544116143657	0.864632085132013	0.000201596542140314	0.988671640858011
1	111099615	T	C	0.747348807390039	0.792549787819198	0.816870458402906	0.770762915252343	2.86168451119523	0.090712457040333
1	111100498	G	A	0.519912977873099	0.539435543060398	0.504307017832689	0.53002566664012	0.407037818851596	0.52347683344055
1	111102970	C	T	0.744584347020304	0.822616647737726	0.832387150084903	0.785005078791929	2.83466033742467	0.0922503050465274
1	111102987	A	C	0.99	0.989999999830474	0.99	0.989999999912185	3.52298529935e-08	0.999850240123097
1	111103688	G	A	0.644863964772666	0.560040232421475	0.692976669154858	0.600925271414749	1.88732899832925	0.169503491999104
1	111104100	C	T	0.775111717529575	0.855163795896445	0.78556364155007	0.816578694123614	0.496955510846199	0.480840907527108
1	111105514	T	G	0.764908441355321	0.906728744914184	0.818453800913211	0.838371358598812	0.479154875199139	0.488805372986981
1	111106530	T	C	0.718211784752528	0.750172482489586	0.724519360419642	0.734767426180324	0.105847089444532	0.744922627828394
1	111106576	A	C	0.505202292814985	0.573187539003058	0.544907123939934	0.540418650340407	0.0177235256518441	0.894090781368118
1	111106714	A	G	0.989999999999971	0.99	0.989999999999977	0.989999999999986	-2.77727276884951e-12	1
1	111107290	G	T	0.99	0.989999999970308	0.989999999999989	0.98999999998462	3.86931071219963e-09	0.999950368561358
1	111107455	G	A	0.99	0.989999999929495	0.989999999999999	0.989999999963478	5.34838928833142e-09	0.999941648561584
1	111107668	T	C	0.473316047270822	0.591652112712061	0.52336359399681	0.534614129169384	0.0474848391755658	0.827499108427791
1	111108738	A	C	0.782551138559805	0.887591303791533	0.838412691913035	0.83696194414984	0.0017309738824059	0.966813607798499
1	111109137	A	G	0.54899999999987	0.658818038025649	0.536547467625515	0.605885743697224	1.17272411901708	0.278842213627321
1	111109338	A	G	0.494896537951524	0.659488025096436	0.556874437180377	0.580154928292588	0.428308948545669	0.512819890106094
1	111110227	T	C	0.99	0.99	0.99	0.99	0	1
1	111111368	A	G	0.741048995244531	0.681596540939892	0.7262693703025	0.710252623914728	0.0972967651232577	0.755098059126165
1	111113317	G	A	0.01	0.311716519546444	0.0547053164791392	0.166289157125058	1.45329556378794	0.227999886714273
1	111114154	A	G	0.585226632956562	0.35445405661403	0.494837319257749	0.465686438411131	0.673710134453867	0.411761068123807
1	111115450	C	T	0.99	0.916102939464827	0.989999999999999	0.95172132264278	7.01844870313662	0.00806740950773033
1	111115955	G	C	0.514905392121917	0.796422069413846	0.64703029500703	0.660731030959136	0.0291548195429899	0.864422056526491
1	11111629	C	T	0.975734566770614	0.982868370300093	0.972183566390084	0.979429876998884	0.494700351151975	0.48183804400043
1	111116752	T	G	0.640419831967338	0.346944797460664	0.444288121007575	0.488399764092881	0.805680006068343	0.369400548433462
1	111121822	T	C	0.246021753071114	0.371405409661564	0.256373616124235	0.310970487184967	2.05689954970291	0.151518189853746
1	111123736	C	A	0.99	0.98999999998108	0.989999999999998	0.9899999999902	2.54657673535959e-09	0.999959735858382
1	111125481	C	T	0.216129497538907	0.281690309240224	0.222205628212453	0.250089998000189	0.697675589361403	0.403565833844075
1	111127513	G	A	0.989999999999998	0.99	0.99	0.989999999999999	3.13391194860022e-13	0.999999553333423
1	111127675	T	C	0.989999999999997	0.989999999798158	0.99	0.989999999895445	4.06071325625208e-08	0.999839216595575
1	111128576	T	G	0.225282997400538	0.261480313278927	0.267872244030321	0.244033207025543	0.561079145127465	0.453825765123982
1	111128829	C	T	0.989999999999975	0.99	0.99	0.989999999999988	4.55420084370583e-12	0.999998297268575
1	111129469	T	C	0.99	0.989999999683505	0.99	0.989999999836056	7.17697125206344e-08	0.999786247767369
1	111131424	T	C	0.934240579564395	0.905558228364335	0.834443471671401	0.919383121642764	2.57596591446708	0.108497855542419
1	111134216	T	G	0.99	0.989999999994577	0.989999996993618	0.989999999997191	-2.95708154824112e-07	1
1	111134943	G	A	0.719649880639253	0.7089529510975	0.732373992398373	0.714108871136625	0.324050664147906	0.569183452729509
1	111135098	A	G	0.681135480483808	0.690696704532567	0.609172615940874	0.686088194541065	3.03317621216432	0.0815781772283329
1	111137811	A	G	0.721212331523374	0.80890455824964	0.762178617572246	0.76663690496758	0.0205112984138288	0.886118282166866
1	111140160	A	G	0.64179095806348	0.747895633882061	0.665073631968821	0.696753180137505	0.905887351865758	0.341207985287604
1	111141682	C	T	0.663074415340784	0.613463399922568	0.671904413600312	0.637375909354148	0.915554019242324	0.338645055926649
1	111142446	C	T	0.98750574730341	0.964633851509472	0.99	0.97565810528215	2.51690319381983	0.112631579717113
1	111142811	T	C	0.981448892767911	0.885758887254377	0.930790150327689	0.9318814699119	0.00430188465945523	0.947705242792209
1	111143554	G	A	0.99	0.99	0.98238633384819	0.99	0.641738682227682	0.423081895595322
1	111144007	G	A	0.600008692843603	0.834639789495031	0.725398363684368	0.721547600909043	0.0127021032561716	0.910265540707873
1	111144955	C	T	0.88147992572861	0.836261365617272	0.857540013820573	0.858056711590937	4.07378347270675e-05	0.994907440829789
1	111151567	T	C	0.975856329241403	0.874888964327645	0.908648411540617	0.923555234216076	0.581858982409775	0.445584580328915
1	111152149	T	C	0.976488865879451	0.876482875621243	0.916572366894956	0.924685762925699	0.190399812636269	0.6625840650935
1	111155278	G	A	0.96889192341046	0.838498673691165	0.928560610222102	0.901348220055866	1.21078052803841	0.271177595391996
1	111155595	C	T	0.765692812279346	0.924431393210753	0.825782751265658	0.847919397201815	0.626512348494729	0.428637500750497
1	111157433	T	C	0.96523972262641	0.851038265648354	0.916188236791468	0.906083367911777	0.196277961708098	0.657742092041724
1	111158530	A	G	0.965012316187129	0.842965716109373	0.929347559513205	0.901792177346851	1.72486158745722	0.18906845280969
1	111160076	T	C	0.822628616002112	0.880547590863943	0.861963154690816	0.852630644980541	0.0826367848913866	0.773755420335525
1	111161010	A	C	0.99	0.989999999829834	0.99	0.989999999911854	2.49554486532746e-08	0.999873955833499
1	111161677	G	A	0.829912036651464	0.918350106370456	0.86831865399008	0.875722956765902	0.0730192929953723	0.786990374210726
1	111163693	C	T	0.283953625906838	0.354939164194152	0.329081356544557	0.320724134739666	0.0389841036628099	0.843480158632072
1	111167239	G	A	0.294890194702802	0.385262400425814	0.315301416256214	0.341702997267322	0.0924902644314365	0.761034854482346
1	111170099	A	G	0.288120168592169	0.204870947721775	0.24053305272108	0.244997072181305	0.0164558878605061	0.897926992704091
1	111171378	C	T	0.264256002038126	0.333191726570562	0.315136263103807	0.299964707345928	0.212629982672259	0.644713813909523
1	111172413	A	G	0.948946330841401	0.913438311332786	0.843824968775647	0.930553176735939	3.7349491335742	0.0532852891474332
1	111173494	G	A	0.227585862309518	0.186962251969622	0.19465513508507	0.206542832153452	0.130168947694344	0.718256932460479
1	111177237	G	A	0.894458851726414	0.885958953212835	0.897441913922296	0.89005590429638	0.123676771910491	0.725080447861143
1	111177405	G	A	0.0136838277377271	0.0380451788692359	0.0308102325925171	0.0263030076238486	0.138578010967729	0.709698773943381
1	111180965	G	T	0.785507571270194	0.920583256318021	0.869863333147767	0.855476776124968	0.268574099435708	0.604289886081402
1	111181086	T	C	0.414403101372959	0.653487394173104	0.616258083841613	0.538248765043434	5.01581244420681	0.0251168405710298
1	111182109	A	G	0.423412853392918	0.580910926954907	0.559572332113797	0.504996855498028	0.821101597959185	0.36485828126591
1	111182460	G	T	0.363424904552185	0.420633341571348	0.491635554676448	0.393058874928111	7.40105050252816	0.00651857992284045
1	111183367	G	T	0.955835247114935	0.793834623158624	0.899012369645506	0.871918923905566	0.468212762231166	0.493810532491187
1	111185619	C	T	0.99	0.99	0.989999999999978	0.99	-6.53859388955949e-12	1
1	111186784	C	T	0.223001876111325	0.477839628057217	0.421593762131211	0.355007831619297	2.34948499389079	0.125324404703823
1	111187054	A	G	0.937101124016424	0.989999999999768	0.948501852643203	0.964502741775796	0.5644851036827	0.452458749657945
1	111187857	A	G	0.989999999999988	0.99	0.989999999999983	0.989999999999994	-3.28371293974331e-12	1
1	111187885	C	T	0.648274609798306	0.694060096910325	0.732841972885675	0.671991492122332	1.7715260930403	0.183193325728519
1	111189722	T	C	0.0658066793977512	0.370980036565203	0.188701923800486	0.223886478410491	0.0814285951867408	0.775370677437167
1	111192893	G	A	0.818612930902873	0.949645511798299	0.891076721164007	0.886487807806704	0.0386904057387154	0.844063273446351
1	111198729	G	A	0.902559450902847	0.627183922744961	0.753394951447414	0.759914927317062	0.00590268083968533	0.938759654811574
1	111199205	T	C	0.416256159062874	0.468294687964153	0.490830488577411	0.443212117033737	0.914252249546539	0.338988683516376
1	111202162	G	A	0.99	0.99	0.99	0.99	0	1
1	111203718	G	A	0.310520118722878	0.515217932515316	0.480261683370458	0.416553586267361	2.14937493005332	0.142627946277967
1	111204185	T	C	0.416318831821983	0.469360413009446	0.449207485157627	0.443794370877089	0.0120270683093098	0.91267268652326
1	111207720	A	C	0.228342337015335	0.401728098568771	0.423617100020531	0.318156161500015	5.74995774294203	0.0164890533563835
1	111210933	T	C	0.989999999999983	0.989999999855371	0.99	0.989999999925074	2.25768420769713e-08	0.999880113120169
1	111213248	C	A	0.155188106974844	0.269535507312752	0.42344262196743	0.21442006034988	7.70141783381241	0.00551774661564042
1	111215472	A	C	0.215806808155929	0.296661200218498	0.335526047652797	0.25768938324434	3.85940990374409	0.0494677236482653
1	111218920	C	T	0.249774611204895	0.57373236460071	0.512553581482461	0.417584727463927	3.28348187567258	0.0699803182153811
1	111219344	G	A	0.934611965584316	0.868184652146482	0.854413804409046	0.900202617223518	2.01741199382156	0.155503980866367
1	111226853	T	G	0.234387358989255	0.645960675002123	0.483344783363596	0.447582336683921	0.572432799650068	0.44929380290962
1	111228409	T	C	0.054938473190099	0.302838922709052	0.124126631947104	0.183350906040917	0.647209864976206	0.421111995425184
1	111229552	A	G	0.39410817320833	0.623580716407025	0.540629664595533	0.512974950585254	0.570613136923454	0.450015374938976
1	111231622	C	G	0.148242571074686	0.333002885070949	0.010000000002087	0.243948413724751	2.09034228182639	0.148232855744229
1	111233814	C	T	0.854740989740684	0.914112627314369	0.895906878124962	0.885495498003853	0.0883390453761564	0.766299430818813
1	111234601	C	T	0.869782658444787	0.99	0.930282073041305	0.932055241370388	0.00312990370820175	0.955385190073944
1	111236031	G	A	0.858164981311623	0.953575364358181	0.920812445985522	0.90758755972974	0.298589161072236	0.584768244789246
1	111237339	A	G	0.578137966720378	0.868857138272901	0.692976666882195	0.728730497584585	0.236819977831924	0.626512388019906
1	111237685	A	G	0.746444906609027	0.680092646102921	0.683930500895302	0.712074435666864	0.723974120977048	0.394843411344013
1	111238898	A	<*>	0.99	0.99	0.99	0.99	0	1
1	111239130	G	A	0.128605505776133	0.01	0.01	0.0671678537840962	1.36062824308921	0.243428631264381
1	111250018	G	T	0.0563451170873968	0.0853761075341462	0.0538897519485956	0.071383170138813	0.69840286324886	0.403320876266743
1	111252537	A	G	0.670328591181969	0.99	0.813124309298776	0.835918380949709	0.0204952686835044	0.886162487264077
1	111255068	G	A	0.497984353040805	0.655593820136109	0.643209857229957	0.579626056996173	2.22907150030902	0.135435214463189
1	111256908	A	C	0.871213798456955	0.868592610897504	0.811059440362981	0.869856023301159	3.35622044813074	0.0669515650370852
1	111257236	C	A	0.0829432386462995	0.0814236853022734	0.0743294069191472	0.082156110014094	0.151434514255097	0.697168237257688
1	111257724	A	G	0.106301235100391	0.100328198028631	0.0852060911477715	0.103207201897219	0.370035329872363	0.542985010962912
1	111257958	C	T	0.911771683309044	0.689828054559483	0.768456716124945	0.796804883616771	0.220842708805714	0.638398565407269
1	111258643	C	A	0.428225385002234	0.748328609079582	0.733350998164329	0.5940388550743	1.87254115973176	0.171184320903033
1	111260116	C	A	0.0775580908831119	0.0824401924195926	0.0721780286837714	0.0800870194790089	0.186712300019739	0.665667145242764
1	111262340	G	A	0.832577975838876	0.846112166626052	0.825643021467698	0.839588686666633	0.181108179164707	0.670422613557536
1	111262809	A	G	0.631726164136528	0.436642879339835	0.521082690287276	0.530673022611841	0.0259375782840013	0.872052856895282
1	111272204	G	A	0.99	0.989999999988918	0.989999999071983	0.989999999994259	-1.18080393718015e-07	1
1	111272461	A	C	0.99	0.989999999753664	0.99	0.989999999872398	5.45651576909498e-08	0.999813620661991
1	111275885	G	A	0.989999999935804	0.99	0.99	0.989999999969058	3.15274519245533e-09	0.999955199331203
1	111276629	G	A	0.364944864149429	0.577208869796105	0.507927682296713	0.474897619074407	0.659676205590621	0.41667427814571
1	11127774	C	A	0.99	0.989999999999492	0.989999999515959	0.989999999999737	-1.93762092213331e-08	1
1	111277851	G	A	0.731350764090266	0.880459280624628	0.751166651721976	0.808588975655065	1.51805196623321	0.217914527001237
1	111280109	G	A	0.512566803242306	0.681245265023719	0.624893750229178	0.599942246445078	0.324609396368101	0.568850645401716
1	111280873	A	G	0.823422802658736	0.910685413500528	0.80493308261055	0.868624835074784	6.27824987020712	0.0122228752792665
1	111282562	T	C	0.99	0.99	0.99	0.99	0	1
1	111285613	G	A	0.150567501788707	0.10232940381704	0.177934989198635	0.125580167039384	3.17867910767306	0.0746050168937621
1	111285749	C	T	0.99	0.99	0.99	0.99	0	1
1	111286940	C	T	0.99	0.99	0.989999999051349	0.99	-8.08710271795655e-08	1
1	111288116	T	C	0.238376549757947	0.621377150432608	0.386479851948643	0.436770860907422	1.01914035785831	0.312723005484298
1	111288171	G	A	0.799035659022062	0.843289317534758	0.776522434029356	0.821959054131638	2.24123572728508	0.134373555274276
1	111291531	G	A	0.987555753680753	0.941855006479602	0.982010219796004	0.963882766630557	1.20623075067932	0.272079898900529
1	111292131	T	C	0.94491588810692	0.944798473200078	0.922164220201952	0.944855067185176	1.12073106997832	0.289761090128514
1	111295674	G	A	0.66965169978898	0.846900639862663	0.811650349252489	0.761466650747148	1.02885122857265	0.310428633817502
1	111301539	T	G	0.233898307035464	0.577771890240751	0.220249108672229	0.412024823135802	1.27772427549376	0.258322596917014
1	111301623	C	T	0.492336646602458	0.826064795085913	0.614518994869152	0.665207827516888	0.255768184773656	0.61304249000806
1	111302136	T	C	0.763430848372489	0.563480760762087	0.713373901135762	0.659856702990301	0.194782504902148	0.65896563447897
1	111302518	C	T	0.263359490905393	0.411432118977599	0.410103897238343	0.340061112246796	1.85873201216676	0.172771215586708
1	111307921	T	C	0.422441946283522	0.397331413257521	0.512378336770737	0.409434690176053	5.34107045653839	0.0208286791351221
1	111309340	A	G	0.264808129378717	0.385619528741265	0.318791974414639	0.327388434248517	0.0481560225670665	0.826303570906023
1	111309581	A	G	0.99	0.98999999989951	0.99	0.989999999947946	1.43753675558417e-08	0.999904335779012
1	111310367	C	T	0.227762592279876	0.369682451219943	0.222215973653271	0.30127707921083	2.35607990393616	0.12479543803235
1	111310440	G	A	0.181596797875507	0.370991862487409	0.259579411153999	0.279703441344472	0.454544117356513	0.500184887463756
1	111310488	G	A	0.93672430651631	0.752944778357782	0.911478792385554	0.841526510930192	8.83166638050975	0.0029604793307188
1	111311509	C	T	0.847707553486729	0.864957096270576	0.820455069094707	0.856642816648762	1.04970951236591	0.305573998249985
1	111313049	C	T	0.17826825633683	0.212051708045583	0.233534251015856	0.195768084321964	0.797064649123561	0.37197244277552
1	111314569	G	T	0.345617443977868	0.450868245893292	0.412186745477921	0.400137359370058	0.0960936307691532	0.756568768592773
1	111314799	C	T	0.341133726968113	0.571871964442416	0.541391466297131	0.460656133979802	1.20375683060684	0.272572099773332
1	111315241	A	C	0.781444341195794	0.807278785121796	0.77569007565729	0.794826583149463	0.18578928409052	0.666444513370795
1	111316215	C	T	0.808716656077629	0.809961216040576	0.795613705442556	0.809361338138436	0.176313858055032	0.674560379784559
1	111316837	G	A	0.763733597309169	0.806186780147639	0.779487874901841	0.785724346019496	0.0523287248051296	0.819059556909722
1	111317129	G	A	0.65601895750241	0.82195047967202	0.743726584957279	0.741971485986268	0.00349937573853653	0.952828236167873
1	111318115	T	C	0.148031266873427	0.218230033571417	0.168078630779562	0.184394228022986	0.255446446641069	0.613265909759899
1	111318291	A	G	0.382591902446804	0.416796594231232	0.406420927879729	0.400309932791138	0.0181473290133842	0.892839567239958
1	111318574	T	C	0.13207331717189	0.343149767341375	0.189531641869555	0.241410918359683	2.96859640592716	0.0848954835562743
1	111320103	C	T	0.111978011498957	0.238337552750616	0.185773963455468	0.177432253867316	0.0676965685530572	0.794720578618341
1	11132217	G	A	0.189594622592052	0.327451166567376	0.236861039736518	0.26100431237127	0.410600450379894	0.52166489771756
1	111322419	C	A	0.777056133047692	0.84184927928154	0.770030412730717	0.810618982796825	1.4531510432467	0.228023013221037
1	111322647	T	C	0.934266144765518	0.940123254396174	0.939979279122021	0.937300127554198	0.0235751246308682	0.877970926011399
1	111322922	G	T	0.99	0.989999999920997	0.99	0.989999999959076	9.78631949161463e-09	0.999921068609117
1	111323502	A	C	0.125758735778981	0.25124328457216	0.204207386612994	0.190759732053848	0.169127843570243	0.680888086596937
1	11132638	G	T	0.22518893074582	0.359390124889426	0.308051120288858	0.294705149312208	0.0887838535460997	0.765728964573158
1	111326392	C	T	0.165699991352237	0.345001665453826	0.253879513495089	0.25857825853686	0.0130667839555224	0.908992028371677
1	11132801	G	A	0.219448655012955	0.340520153363959	0.274189470057739	0.282163691158775	0.0720511678653172	0.788373363368729
1	111330007	C	T	0.752917137055444	0.849540254792224	0.731320030864991	0.802967912043096	4.05184642886724	0.044123059171049
1	111330496	A	C	0.959715874985338	0.963515879200704	0.970161602393686	0.961684277168898	0.410320115189139	0.521807072248762
1	111330531	G	A	0.138245226435933	0.26774100459333	0.183815864558908	0.205324039521464	0.640592591448593	0.423496292672761
1	111334391	G	A	0.886507260108305	0.99	0.867002442156537	0.940116499372203	1.31087172056077	0.252236886257623
1	111341157	T	C	0.99	0.99	0.814141627987788	0.99	5.58599593800554	0.0181046356001609
1	111344594	T	C	0.111756912322749	0.370746783917092	0.146056973533805	0.245913665808619	9.8621587618256	0.00168713023176514
1	111349441	G	A	0.787475258067231	0.829605286218517	0.745494054552152	0.809298612649597	3.42764764796456	0.0641133612292812
1	111355330	G	A	0.962451448032511	0.99	0.962412062732636	0.97672159795167	1.12627391356678	0.288571517617423
1	111356841	C	T	0.673718112291671	0.58805865672242	0.741543782021292	0.629346514306799	5.32822477649533	0.0209827467614076
1	111359802	G	A	0.200407192699428	0.404013772533998	0.276899977073544	0.305875401053735	0.449598517090475	0.502525673864161
1	111370010	T	C	0.593284519645861	0.368811960810667	0.55167419657419	0.47700773416923	1.61395471175102	0.203936781330325
1	111370372	A	G	0.767699276288766	0.635921476825989	0.717709427575622	0.699438376167048	0.146347004150496	0.702051024467283
1	111371644	T	C	0.5	0.817157605381931	0.879342774869042	0.66428763958784	1.41623759921288	0.234023669794995
1	111374093	T	C	0.944120997685163	0.881914053394668	0.928408604954323	0.911897800542687	0.086468008574815	0.768716310772759
1	111374827	T	C	0.989999999778675	0.989999999999233	0.989999999880951	0.989999999892924	-4.1126185475443e-10	1
1	111376158	G	A	0.846332346771198	0.859590250490604	0.888481351269366	0.85319994089785	1.9001881944141	0.168057255607099
1	111378978	A	G	0.742618273634629	0.5	0.742493478625687	0.616942007891891	0.860521455098374	0.353592807230539
1	111386349	A	G	0.715641770111445	0.747571756092349	0.762017360157334	0.732181502849553	0.15896583495524	0.690110437307824
1	111387723	G	A	0.952620046651896	0.894122289966755	0.95638053669936	0.922318208688993	3.46554835261272	0.0626597284809718
1	111388212	G	C	0.986940136341718	0.912670624727267	0.970068290825908	0.948468529325432	0.373341640707424	0.541188398313892
1	111389792	T	C	0.949698749080453	0.915545889281714	0.956695561216703	0.932007567704706	2.30243163931403	0.129171637310293
1	111393622	G	A	0.702679321918422	0.936654257639317	0.817009493521688	0.823878338621845	0.0737243539490836	0.785989358482164
1	111393713	T	A	0.637918076106498	0.777556410317447	0.779431198222856	0.71025073322777	3.54898543616867	0.0595818704856996
1	111394403	C	A	0.5899953441631	0.760373108306534	0.681058799008141	0.678251025989399	0.00396582693872319	0.949786561660463
1	111394526	C	A	0.653172524504897	0.787771198351262	0.751498547344304	0.722894637557314	0.718600755886122	0.396603270450356
1	111394866	T	C	0.707706960318102	0.908168496808539	0.760161664612679	0.811546036220148	1.38500490439651	0.239250466283267
1	111395110	T	C	0.645386799422259	0.813123825801492	0.761498172984135	0.732274579086701	1.01258508533856	0.314284328135041
1	111396606	G	A	0.653680692646879	0.765510656475454	0.774605837294523	0.711608613910081	2.72479625557648	0.0988007286776128
1	111396915	A	G	0.66040322745795	0.798251698089648	0.734661336460963	0.731808735245169	0.0087387362420098	0.925521278189035
1	111397016	G	A	0.660577416207834	0.80608402138502	0.746083831892371	0.735949837689616	0.111396792055413	0.738559477482304
1	111397090	C	T	0.700514023736933	0.804169774948651	0.787201765934683	0.754207702864603	1.08895558628617	0.296702733056285
1	111397176	T	G	0.646325507876689	0.805867144029873	0.749996765644147	0.728968075404038	0.523308713987074	0.469433681342595
1	111397230	G	A	0.901000638845075	0.686286660447069	0.858461066803527	0.789778798034908	6.41619267363257	0.0113084350594881
1	111397316	A	G	0.634462100985184	0.80780548913164	0.72608842714725	0.724253976045048	0.00271851270320099	0.958417652064724
1	111397451	T	C	0.670304547082053	0.735453601710387	0.740026188138603	0.70405175737953	0.51907671822885	0.471235793627216
1	111399530	A	G	0.989999999099552	0.989999999995277	0.99	0.989999999563538	4.27842108939266e-08	0.99983496280961
1	11140024	G	A	0.99	0.99	0.99	0.99	0	1
1	111403793	C	A	0.817997642718299	0.9666975866737	0.858593181368254	0.895024213687197	1.34888599530028	0.245472963040815
1	11140443	G	A	0.99	0.99	0.99	0.99	0	1
1	111406871	G	A	0.337234087794616	0.452700014576579	0.480095020958005	0.397045437867673	5.65680601368106	0.0173877596078721
1	111406899	A	G	0.639642371667206	0.751709884474674	0.755378861516354	0.697693343301474	2.77911378960721	0.095500999174752
1	111410775	T	C	0.474265779001867	0.989999999999192	0.698160489789357	0.741416105478481	0.274565969701775	0.600285196797344
1	11141102	A	G	0.973201582017609	0.984800187169781	0.972228440608043	0.979209659486434	0.358599712154421	0.549284949809754
1	111412912	T	C	0.61265627760139	0.866854758713745	0.705350367808827	0.74433109081759	0.172634279094454	0.677781174061177
1	111413511	T	C	0.958286331721123	0.937506845955323	0.952781336800115	0.947522558094439	0.125806016075308	0.72282076605328
1	111416494	T	<*>	0.989999999999964	0.989999999912186	0.99	0.989999999954495	1.14121829820302e-08	0.999914763732457
1	111417099	A	C	0.576963320482749	0.759567543008527	0.689231807692003	0.671552307751102	0.1128227710947	0.736953056035263
1	111417446	T	G	0.639551533947644	0.875227492938669	0.756839987151132	0.761631680704995	0.0230416609520926	0.879348784529303
1	111417915	C	A	0.597492496210963	0.75937072477246	0.726109931393834	0.681345418605819	1.80516670925816	0.17908911787786
1	111418217	A	G	0.202744536239686	0.175581690063629	0.175680488041597	0.188674181920489	0.237643824550552	0.62591307201304
1	111421427	G	T	0.460268579391838	0.688734516517842	0.575939575422745	0.578613934823108	0.00136589600763186	0.970518469786492
1	111421712	A	C	0.695361492461803	0.559112451085023	0.652906500666041	0.624784489028631	0.108372133608281	0.742005104240871
1	111422188	T	C	0.848251977053734	0.796010198220143	0.842802645639217	0.821190735617934	0.0508519144185898	0.821587454718793
1	111422676	C	T	0.738215960473835	0.547294258080334	0.699814104807691	0.639318518634001	3.47876648310943	0.0621610594055722
1	111422817	G	A	0.18543681976294	0.167269470813155	0.179112359472716	0.176026133006951	0.0133694279195941	0.907948764011226
1	111426049	G	T	0.909858301632146	0.66699707979903	0.848812125643936	0.784056188722592	0.309634957610798	0.577904276343087
1	111426508	A	T	0.777421203342413	0.989999999999979	0.590400243110694	0.887537020011032	2.94643656608595	0.0860671420269334
1	111428506	G	A	NA	NA	0.01	NA	NA	NA
1	111429660	C	T	0.59330536787183	0.0100000000000149	0.399832205694231	0.29115318731423	0.189128519577033	0.66364293490562
1	111430297	T	C	0.275135614587622	0.129544099763374	0.219128348998862	0.199719209908661	0.445652333444053	0.504406855796259
1	111431088	G	A	0.26195401424357	0.149913146671126	0.227373531465723	0.203916844841044	0.559754289286731	0.454359260080161
1	111433524	T	C	0.99	0.989999999980277	0.989999999999995	0.989999999989784	1.71194547042851e-09	0.999966986997485
1	111435335	C	T	0.180663890178232	0.182427008964963	0.179702560460104	0.181577185709758	0.0040396491242496	0.949321988810419
1	111436858	C	T	0.265635577247404	0.128027424123729	0.242328091648508	0.19435455392934	2.68477695322595	0.101311410631122
1	111437129	A	C	0.564841512919951	0.560644950826647	0.513086472437437	0.562667693755619	0.446446351604198	0.504027374195395
1	111437421	C	A	0.197193722648613	0.167895969338561	0.180621052219108	0.182017486434006	0.00286645700705685	0.957302215966346
1	111438416	T	C	0.216344615197066	0.122117332215401	0.185769538402156	0.167534882612563	0.180660106011105	0.670806568571765
1	111439544	C	T	0.927743982877773	0.97852057566862	0.930992377741754	0.954046257943431	1.30127403380201	0.253980637773432
1	111439902	C	T	0.262405009958328	0.161570546060625	0.20758278689585	0.210172757659318	0.00856896528279327	0.926246206167292
1	111441485	A	G	0.196857375864452	0.128024318934976	0.181851573035549	0.161201852374984	0.363060675106991	0.546811309046368
1	111442555	G	C	0.171777655693854	0.385358264432173	0.196249289446198	0.282412411020303	2.15167821525432	0.142414147840711
1	111445507	G	A	0.989999995785809	0.989999999845409	0.99	0.989999997888682	2.85346634156235e-07	0.999573787269073
1	111448651	G	A	0.95110843938113	0.989999999983162	0.939353884905041	0.971254267772983	0.697695247653032	0.403559209764324
1	111449999	C	T	0.485423418477928	0.567115419959852	0.527470580922819	0.527739875245565	2.0091764708208e-05	0.996423587130649
1	111450408	G	A	0.382153380137814	0.518277944721565	0.442160773471046	0.452665904592197	0.0455866480747914	0.830928956339209
1	111452766	T	C	0.946819994486661	0.99	0.99	0.969187237342571	0.939160793704716	0.332493757522154
1	111457487	T	G	0.589231813681504	0.46028134803544	0.480987183805187	0.522435472476843	0.696487850219235	0.403966349945105
1	111459294	A	C	0.600167775946924	0.989999999999961	0.833144167636492	0.802100868006397	0.0395660853983974	0.842331382555152
1	111459847	C	T	0.570228297512078	0.360628708260443	0.461312575307573	0.461655710279731	8.79777584040946e-05	0.992516235034083
1	111461641	A	G	0.419640387834693	0.41105480432579	0.45218296041304	0.415193055577081	0.240897197329883	0.623558861298261
1	111461724	G	T	0.523765641208122	0.465984263462157	0.474491139052034	0.493834887535712	0.0766538766807207	0.781884255857085
1	111462221	A	G	0.989999999671284	0.989999999990147	0.99	0.989999999836455	1.23669610663775e-08	0.999911269780196
1	111463624	G	A	0.971573513245179	0.99	0.989738410086778	0.981118433384176	0.344108647610422	0.557467179206397
1	111463756	A	C	0.989999999893172	0.99	0.989999999732888	0.989999999948509	-9.69691572163176e-09	1
1	111466053	A	C	0.908604198626934	0.99	0.959294506693819	0.950767223738182	0.122207353167144	0.726652659371399
1	111466602	T	C	0.181184062063173	0.01	0.01	0.0925107179144493	0.795937254646033	0.372310846303937
1	111468756	T	A	0.895209119486895	0.99	0.989999999997778	0.944310795592683	0.590536930008069	0.442211566298447
1	111469322	T	C	0.0477785388387433	0.0100000000200637	0.0271500177942514	0.0282092557306673	0.0018869602566632	0.965351465329614
1	111469763	A	C	0.878800535799315	0.989999999995803	0.930829919207936	0.936401858253095	0.0148882258382928	0.90288530314477
1	111471054	G	A	0.661598240091334	0.500023837089539	0.549592783204031	0.577902699336404	0.384923889839929	0.534979763004697
1	111471651	C	T	0.99	0.99	0.925486386526933	0.99	3.05982825023879	0.0802501513182163
1	11147241	C	T	0.985555814771266	0.976911381415168	0.970950934775802	0.981077998292807	0.440952413139649	0.506663123985653
1	111475753	A	G	0.908202433508507	0.989999999997515	0.941425550951799	0.950573572949813	0.0375039543297594	0.846442601988008
1	111475841	C	T	0.925124206908873	0.99	0.947408439078457	0.958729867730077	0.364402202552617	0.546071471842365
1	111477414	G	A	0.989999996923302	0.989999999991767	0.99	0.989999998512767	1.39180456883443e-07	0.999702334035085
1	111485207	G	A	0.778898152511684	0.540719114504334	0.653454220017213	0.655521410823877	0.00277286183910781	0.958004427354822
1	111494194	C	T	0.776800221134877	0.781215432966148	0.753506603939649	0.779087300863476	0.519052421818654	0.47124617197081
1	111498111	T	C	0.573457940915743	0.654073309740526	0.632533629321896	0.61521670196698	0.202154225693721	0.652987607251895
1	111498343	T	C	0.971799452912666	0.99	0.973523305540971	0.981227336303905	0.173049937324963	0.677415335420901
1	111501686	C	A	0.99	0.99	0.99	0.99	0	1
1	111505594	A	T	0.372884626634848	0.291178492787076	0.422451699972881	0.330560849301702	0.521680806990562	0.47012557695986
1	111507106	T	C	0.937769257036973	0.98999999960769	0.956083495724532	0.964824781688605	0.436338781052537	0.508894884004183
1	111511855	T	C	0.99	0.99	0.98999999999997	0.99	-9.66561123187279e-12	1
1	111520812	G	A	0.989999999955359	0.99	0.989999997851868	0.989999999978483	-1.53139142013728e-07	1
1	111524493	G	A	0.0297299797721491	0.19931636278896	0.107686774166047	0.117575726174857	0.0248778031008796	0.87467193243888
1	111525695	A	G	0.010000000000005	0.0100000001126972	0.01	0.0100000000583796	2.74575652066017e-08	0.999867787940219
1	111525838	G	A	0.01	0.0100000000247107	0.01	0.0100000000128001	2.51703303402894e-09	0.999959970098728
1	111526739	C	T	0.115260046661619	0.337073533082848	0.20584025972603	0.230159432627816	0.362758738870955	0.546978080295143
1	111528570	G	A	0.0852135997463931	0.263477746499891	0.152898224154934	0.177554427764705	0.626092181634879	0.428792361041209
1	111528779	G	A	0.902750810977905	0.704504714354788	0.794830604089139	0.80005933292713	0.0398230569399066	0.841826941348544
1	111535340	A	C	0.010000000268235	0.0100000000211864	0.01	0.0100000001402638	1.79619267035204e-08	0.999893065825758
1	111544137	A	C	0.653933695045132	0.743430472562834	0.766309294526862	0.700293025799301	1.6106398202968	0.204401886412371
1	111546531	C	T	0.494802498429942	0.438480217781566	0.540645662321054	0.465627557054084	2.56172159886503	0.10947930406105
1	111546887	T	C	0.692816655568102	0.989999999999979	0.892502425745437	0.846757627983814	0.11415254943097	0.735465156945285
1	111548966	T	C	0.942066637862971	0.98999999999382	0.968674986466532	0.966896119446751	0.00729595361110017	0.931930391690817
1	111557205	A	G	0.99	0.99	0.989999998428061	0.99	-1.13262470893227e-07	1
1	111557266	C	T	0.662398366212953	0.45513856860281	0.595166079952507	0.555037791050899	0.139140059969978	0.709137409937299
1	111559848	G	T	0.797414224797841	0.701306558580073	0.750035386026305	0.747630453697037	0.00189136015638368	0.965311118603743
1	111572204	A	G	0.762786826730226	0.64362601725109	0.75245182044088	0.701061527420033	0.371747961835109	0.542053017509365
1	111573641	G	A	0.94327554235766	0.960272509345504	0.964221208482137	0.952079971257363	0.616688590480191	0.432280494777893
1	111575297	C	A	0.517820680460761	0.571881025908849	0.483463232656776	0.545823939402871	2.09458062747846	0.147822268278215
1	111575921	T	G	0.548799718756403	0.54020108065125	0.495500232446206	0.544345624217934	1.00907721116577	0.315124012175907
1	111585148	C	T	0.858750415942291	0.572329152075758	0.646435002832044	0.710384201259426	0.24463839595149	0.620875910279527
1	111585494	G	A	0.372519400565814	0.713136134557387	0.356765458590186	0.548958868773449	8.85948766879039	0.00291569397789654
1	111586123	G	T	0.806787900902705	0.793213739729708	0.747449413530816	0.799756485415092	1.77617704458976	0.182619464913991
1	111586514	T	C	0.371411564607706	0.474570415282791	0.393805357485421	0.4248478492574	0.287768866113535	0.591653853567232
1	111586634	G	A	0.419309471382117	0.416431877204837	0.431877555476597	0.417818877598286	0.161582599491526	0.687703616207451
1	111587279	T	C	0.381409374548806	0.439567302380335	0.436126531572645	0.411535181165538	0.296710006685828	0.585952340386654
1	111587321	T	C	0.461666957704449	0.483913710174924	0.441947326925665	0.473190775484155	0.489684968065951	0.484067866626397
1	111587463	A	C	0.610040922393456	0.141418971408922	0.473668143663865	0.367294751783467	0.629555443717191	0.427518426939803
1	111607219	G	A	0.678054154821184	0.668551915933755	0.69610501960918	0.673131995077496	0.159849482394833	0.689295132451251
1	111607527	T	C	0.393916782205078	0.331356047822872	0.375768753728505	0.361510321795095	0.129189495674757	0.719273881977848
1	111608169	C	T	0.479428711746153	0.469718514119762	0.506566686385772	0.474398829375682	0.268984477740891	0.604013808007452
1	111610738	T	C	0.644939726967735	0.597891667525605	0.530000113340274	0.620568832176712	1.96362709232271	0.161125938124683
1	111622739	G	A	0.475113235329778	0.216619363078553	0.541246085244759	0.341213409503644	7.63728318452916	0.00571739674829715
1	111641104	A	G	0.669510203182194	0.721127573243157	0.748467261306316	0.696248000873773	1.01989294408517	0.312544404455035
1	111641712	A	G	0.824010977019545	0.88277895721301	0.779530830102011	0.85445279075976	0.949731690576423	0.329787602566682
1	111642031	A	G	0.739303918255964	0.548788704189866	0.732481848006382	0.640617037369725	2.01949085399525	0.155291203666361
1	111652548	T	C	0.839623360649275	0.851510811978661	0.835012480508063	0.845781060437897	0.145217313976118	0.703148416833109
1	111653581	G	T	0.80369469009497	0.889615035148019	0.808797142318159	0.848201428832449	0.817370961181715	0.365949957975936
1	111655764	G	C	0.958315723640883	0.97401606552407	0.983369718968901	0.966448500736374	0.959443525768147	0.327327120898664
1	111659501	C	T	0.95703588993632	0.969755579078214	0.962076566588935	0.963624688911821	0.00708594501233599	0.932914865499549
1	111661528	T	C	0.87619237117492	0.95475655078692	0.847459146236521	0.916888616213936	5.04866551797848	0.0246449122538529
1	111662952	C	T	0.776239634504201	0.808238038747372	0.806763575264682	0.792814807902164	0.034375358344896	0.852910658720312
1	11166302	C	T	0.219889230370242	0.365533745242695	0.242019146829321	0.295333089074173	2.59130883200501	0.107451510602628
1	111663488	T	C	0.554264951079351	0.989999999999979	0.546994802405339	0.779975706420236	0.648500100872891	0.420649443548638
1	111664343	A	G	0.758834749551127	0.89634514689349	0.776151963248283	0.830065135374471	1.40539751763197	0.235821936629161
1	111666116	T	C	0.99	0.989999999989763	0.99	0.989999999994697	1.214914243378e-09	0.999972189238976
1	11166713	T	C	0.98754885435986	0.99	0.96168177294554	0.988818547801453	5.04304919979927	0.0247249326131881
1	111669291	C	T	0.906477831125391	0.989999999890991	0.91165071753702	0.949742314545971	2.79053831045226	0.0948223693013314
1	111671493	A	G	0.888047589558521	0.98999999999884	0.94999767144305	0.940858938166606	0.0637539759462715	0.800658094344861
1	111671707	C	A	0.882660001162834	0.949832252407679	0.891506851167943	0.917455227307664	1.0330934705454	0.309433206255832
1	111671783	A	C	0.848939531776974	0.99	0.811635617488919	0.922008854316502	1.4483114327165	0.228799090760924
1	111676509	C	T	0.869213942463384	0.927615537629082	0.894111763394771	0.899465968759216	0.0583644761064106	0.8090998794325
1	111682118	C	T	0.714764952146576	0.747683178363397	0.727930570756497	0.73181659332689	0.00970585208151151	0.921520754860824
1	111684276	A	G	0.890988028823472	0.906268449606152	0.882795616591604	0.8989032867889	0.219633429058089	0.63931936906764
1	111686054	T	C	0.923810089994848	0.99	0.894249139990064	0.958096463377517	0.935688776495186	0.333389049865577
1	111686869	A	G	0.99	0.99	0.99	0.99	0	1
1	111691513	G	A	0.658502641486085	0.676266876916599	0.622321253801554	0.667704515439091	0.589591020000255	0.44257731233149
1	111692440	T	C	0.795385575765433	0.730468796010816	0.771955520852877	0.761758683852541	0.108191431219427	0.742212635352368
1	111692564	A	C	0.989999999973847	0.989999999990737	0.989999999606681	0.989999999982596	-2.39460803299122e-08	1
1	11169676	C	T	0.967072845282249	0.99	0.983732021231591	0.978949111426044	0.11125360842498	0.738721409511178
1	111700001	T	G	0.842284973827949	0.739313636989069	0.836560153819241	0.788945821345409	1.2004436906542	0.27323301686362
1	11170131	A	C	0.165161284671064	0.267792462664958	0.397712407472148	0.218324234871901	2.50076578622137	0.113790954953604
1	11171226	C	T	0.979611389452412	0.99	0.964557458394576	0.984992689716063	3.40296099781686	0.0650794981839504
1	111713672	A	G	0.936494535604765	0.778118876854698	0.870450722159333	0.85445594437223	0.090491131962733	0.763553709138545
1	111721642	T	C	0.948018099079144	0.969044525264924	0.96337010501764	0.958909787843378	0.0478088335601776	0.826920899513445
1	111723296	G	T	0.903089929510757	0.989999999999952	0.946758275771974	0.94810934602416	0.000471653858589942	0.982673229661355
1	111727905	A	G	0.99	0.99	0.99	0.99	0	1
1	111728455	C	T	0.984612830553154	0.977338863067319	0.964691100872568	0.980844915395491	1.11975627012867	0.289970941334869
1	111728610	T	C	0.726112395304799	0.679979500131503	0.668365214740555	0.702215555605031	0.247669478642509	0.618720870725186
1	111730549	A	G	0.989999999075707	0.99	0.99	0.989999999554491	4.04773213854375e-08	0.999839473794106
1	111730901	C	T	0.861494547810701	0.802544208655038	0.813096660392708	0.830958272128068	0.275468754488365	0.599686654071675
1	111731158	A	G	0.742767529232448	0.674858019594354	0.713565802373411	0.707590403239915	0.0194075332471521	0.889204458800766
1	111732303	C	A	0.76466177497502	0.756739280003275	0.762729422474481	0.760557922579656	0.00198812205655278	0.964435418938896
1	111736389	C	T	0.345618488558056	0.319776787218825	0.396253981881066	0.332232487264334	1.72948822744754	0.188476268830678
1	111736672	T	C	0.842886999251332	0.653245413406913	0.773973939272959	0.744652657783923	0.365798950621631	0.545303152867409
1	111737183	C	T	0.337980647168462	0.316490493041679	0.306849331014627	0.326848747330788	0.327062931663275	0.567393679883663
1	111737398	G	A	0.743294074034262	0.72827729794103	0.692235167091925	0.735515384017968	1.46832361905971	0.225610375196841
1	111737916	T	C	0.743839445251965	0.726803849235953	0.700220075519093	0.735015006515671	0.589484984707311	0.44261834105956
1	111738116	T	G	0.452471375190891	0.51515206618101	0.421601344916333	0.484939973123773	2.92919733826171	0.0869907323844582
1	111738930	C	A	0.98999999623058	0.989999999989145	0.99	0.989999998177517	2.60017040917847e-07	0.99959314379069
1	111740345	C	G	0.279438958803502	0.102009558490407	0.200265964206011	0.187530529441319	0.249376548342863	0.617514411393042
1	111740942	G	A	0.835947702062374	0.801335944091737	0.771859643578747	0.818018811433584	2.6754295652629	0.101907825411932
1	111741188	C	T	0.900473780041373	0.807934105150425	0.850021159692412	0.852538228447862	0.0113410674699885	0.915190060158433
1	111741528	G	A	0.99	0.989999999185656	0.99	0.98999999957817	1.88217642102888e-07	0.999653845316436
1	111742761	T	C	0.217141736690275	0.279376533952596	0.236873001190195	0.249379361672157	0.052099961285486	0.819448659386998
1	111742841	A	G	0.944270643822712	0.890693402723152	0.877137788786959	0.91651763293314	3.20483401672362	0.0734209582460714
1	111743096	G	A	0.989999999999957	0.989999999884319	0.99	0.989999999940056	2.30156411459312e-08	0.999878953677814
1	111743964	C	T	0.989999999999957	0.99	0.989999999999997	0.98999999999998	5.21106878813244e-12	0.999998178607833
1	111745393	G	A	0.734750009639143	0.827134202283295	0.809840334274526	0.782605021428814	0.706373984798329	0.400650195552663
1	111748088	G	A	0.738841102869335	0.838664177558045	0.68016828202499	0.790549455558087	6.51793119327142	0.010679215841777
1	111748488	A	G	0.569716893101496	0.99	0.510317604917082	0.787423542474921	4.64872195238879	0.0310766768679234
1	111753024	T	C	0.947419674075537	0.934449263366813	0.887320097042274	0.940701001328418	7.77121950462412	0.00530851982225765
1	111755671	C	A	0.99	0.99	0.99	0.99	0	1
1	111755828	C	T	0.910484051167868	0.851897950840789	0.864590723034208	0.880136451198441	0.478732389035051	0.488997053993623
1	111758446	G	A	0.547514299429764	0.943244509663516	0.651724425870193	0.752502548330848	2.59203337348168	0.107402373544614
1	111759861	T	C	0.99	0.989999999095318	0.99	0.989999999531375	1.95737117839675e-07	0.999646998425963
1	111760278	A	C	0.0545413034193507	0.252334558402217	0.113862995051998	0.156998209500475	2.73496530449923	0.0981736334705134
1	111762482	G	A	0.561098547766329	0.801179822522675	0.670359399905755	0.685460648090116	0.0409974470379941	0.839542849988671
1	111762881	T	C	0.90020209249096	0.808446222958518	0.873408095968885	0.852672552073155	0.357042376831249	0.550153429641236
1	111763153	C	T	0.935231399644022	0.853726519878246	0.830604931735005	0.89301187192535	4.1321769843368	0.0420751907879764
1	111763335	C	A	0.99	0.989999999867649	0.989999999999959	0.989999999931442	2.30401358017215e-08	0.999878889282486
1	111765722	G	A	0.9227295583918	0.803697252120349	0.866062662303149	0.861070823743188	0.0364626339128307	0.848563265987963
1	111770160	C	T	0.99	0.98999999966972	0.99	0.989999999828915	7.01061054482747e-08	0.999788739658598
1	111770423	T	G	0.400610180560441	0.311266172962037	0.294928613638264	0.354329984624468	2.5555543182615	0.109907259516884
1	111770591	A	G	0.907719821442533	0.764488603978301	0.872649201572703	0.83352605079606	2.57336067214958	0.108676634749579
1	111773273	T	C	0.91084628674175	0.78331274328578	0.861231664595406	0.844783911231558	0.371463478234473	0.542207625864647
1	111773600	A	G	0.989999999999999	0.870492638622521	0.900203089089073	0.928095186806466	1.83005799178076	0.176120695938124
1	111774122	A	C	0.99	0.99	0.99	0.99	0	1
1	111775133	A	G	0.989999996120957	0.98999999999215	0.99	0.989999998126235	2.46295311496777e-07	0.99960402468225
1	111778187	A	G	0.535532584926089	0.754766183787362	0.543780852204779	0.649095589136228	9.19270232998672	0.00242981900210791
1	111778241	C	T	0.01	0.0100000000931431	0.010000000000032	0.0100000000482481	1.7829348438882e-08	0.999893461201071
1	111778325	C	T	0.89348007473008	0.785786243747048	0.848030813622563	0.83769467028087	0.168971375039305	0.681027601737819
1	111778468	G	A	0.675113361317249	0.721808647002421	0.755209262003713	0.699301519302168	3.26464986530961	0.0707881328318012
1	111779098	T	G	0.573058175454928	0.933105589206803	0.621501709225193	0.759562735778399	4.78552189516781	0.028699949387097
1	111779209	C	T	0.957550375166238	0.989999999479778	0.96998904222661	0.974359280560652	0.147559100466866	0.700878968198001
1	111779235	G	A	0.99	0.832815642773741	0.887409656243101	0.908578502956798	1.06983910038097	0.30098179203855
1	111780105	C	T	0.99	0.99	0.99	0.99	0	1
1	111780130	A	G	0.989999999999992	0.989999999464459	0.99	0.989999999722586	1.0119517072668e-07	0.999746183443449
1	111785394	G	T	0.309229606139859	0.25027953774353	0.241687728253863	0.278693470710561	1.20478728712642	0.272366949027658
1	111785930	T	C	0.345157560658659	0.309193837053851	0.270748981031908	0.326528351831368	2.29852766961806	0.129496698157907
1	111786725	T	C	0.535808475800488	0.781941982422422	0.544602871802693	0.66330563223065	8.06864197481461	0.00450378586645395
1	111787072	C	T	0.936323440199499	0.839276943692622	0.908664163100185	0.886053355008937	0.692109452075851	0.40544780334774
1	111787395	A	G	0.159031110174755	0.437453687738274	0.279622194948658	0.303254005352658	0.474243667240219	0.491041333975221
1	111788255	G	A	0.928973679614642	0.894788445732977	0.866106562240608	0.911265728463939	2.3682201034946	0.1238281643121
1	111788779	G	T	0.315997774233175	0.703145410548036	0.494744953526887	0.516540249844273	0.0602572335834543	0.806089833369943
1	111789610	A	C	0.430000291715663	0.211683079204152	0.448982188345317	0.316911975634701	3.65461887485257	0.0559139463928924
1	111791078	T	C	0.457447787895418	0.173031696069365	0.362452930164424	0.310120252329522	1.96349984173126	0.161139510786079
1	111791191	T	G	0.488999880485252	0.135508594586506	0.358852647861781	0.305891394389702	2.78729202544293	0.0950146669288957
1	111791217	C	T	0.962048364666069	0.785388039627935	0.847947034055811	0.870538316296316	0.881968063701827	0.347663208719013
1	111791794	A	G	0.593532276304477	0.357035144665471	0.510945878192291	0.471026762115472	1.25182698511674	0.263203819719034
1	111792264	G	A	0.378206095659468	0.101735997195428	0.340630240777649	0.234994584655095	2.87966047677816	0.0897049342692682
1	111792661	C	A	0.99	0.989999999999277	0.99	0.989999999999626	4.58127784294174e-11	0.999994599507377
1	111792943	C	T	0.871456995201987	0.809664619729247	0.804323270329563	0.839448544707108	0.515064792174396	0.47295452767963
1	111793010	A	G	0.643441258504954	0.715845752763759	0.756596075561378	0.680946786531015	4.91988390306491	0.0265493011325838
1	111793841	G	A	0.952862423414654	0.989999999699819	0.967401146473982	0.972099687930369	0.163617224798333	0.685847827163992
1	111795352	C	T	0.834833041278041	0.889660996736086	0.872327282871851	0.863233922205308	0.0252196192387593	0.873821042775919
1	111795480	C	A	0.699229564339397	0.468326015808003	0.548561312132302	0.579621526200135	0.230999552896508	0.630783663563658
1	111795683	G	A	0.600327863395561	0.313989835347291	0.555811467009386	0.452004764866557	3.45036574436219	0.0632377749198236
1	111796203	A	G	0.642443151177834	0.395818542312373	0.520930633658921	0.514691603785525	0.0183445908340222	0.892262256960395
1	111796266	G	A	0.563969287575283	0.238550162523472	0.469210142113354	0.395402180798445	0.891628474369805	0.345036388056248
1	111796539	T	C	0.486602548735563	0.335595173216474	0.465913060838225	0.408380728216675	1.03118830361663	0.309879732672777
1	111796627	C	A	0.770605861016997	0.352733583821222	0.582204622694271	0.554148021429586	0.172030705206736	0.678313325923493
1	111796883	C	T	0.552031117307677	0.303184388403523	0.472112390671272	0.423128511735325	1.97414707627901	0.160008360400151
1	111797385	C	G	0.909621135617685	0.771119505575892	0.873247815505514	0.837877291256036	1.78782964386729	0.181190822976491
1	111798172	C	T	0.659164453363739	0.777070949869173	0.775488938796825	0.720240018553554	3.10015839582632	0.0782846769744346
1	111799685	A	G	0.973300654878379	0.891993346901267	0.870159822741372	0.931183469346235	5.57427905863626	0.0182261671442957
1	111806570	T	C	0.0100733133301757	0.01	0.0749129875548026	0.0100353370251447	6.61096067971778	0.0101352969625959
1	111813951	T	G	0.206631438000288	0.359748148206286	0.296665347293665	0.285945893886995	0.08656777210735	0.768586729625119
1	111817250	G	A	0.622608641855369	0.831427416491551	0.754894863606462	0.730776767116911	0.49945536423704	0.479739528199302
1	111817468	A	G	0.165563320172702	0.273297627684499	0.215587033079403	0.221369691463813	0.014176718611541	0.905223046339429
1	111818052	G	A	0.789960009023255	0.772993887660792	0.756833579381168	0.781171558157499	0.362441383406006	0.547153470171218
1	111818923	C	T	0.860306693230854	0.908885877064562	0.824602169523752	0.885470710456715	1.01938518445836	0.312664889514492
1	111819239	T	C	0.819566338215683	0.706628482380504	0.708045636404078	0.76106452889306	0.715534932079981	0.397612449531339
1	111820618	G	A	0.936156698376358	0.99	0.970352417823319	0.964047528617405	0.257906403517262	0.611562145599208
1	111820644	T	G	0.759056945919103	0.696511267159632	0.757206154637779	0.726658284321697	1.08916826514192	0.296655567897372
1	111821434	G	T	0.798964726399303	0.675064012109941	0.756425957420601	0.734784156397414	0.431012023082223	0.511492781349731
1	111821777	T	C	0.477103940926095	0.696887188982804	0.589322405336028	0.59095166341947	0.00221483275009656	0.962463805695154
1	111823173	T	C	0.936261988549002	0.989999999938021	0.969925706279989	0.964098278448514	0.117327385563007	0.731951428991389
1	111823220	G	T	0.716271297395566	0.833146153952901	0.868339963828785	0.776812473092266	3.91364998340158	0.0478954688716747
1	111823315	C	T	0.89051010001111	0.911562723743197	0.821903027373332	0.901415359104331	1.7204436346385	0.189635949462661
1	111825435	T	C	0.839475423476698	0.901271023205558	0.831311180562619	0.871485544136248	0.842772104932251	0.35860514913625
1	111826609	A	G	0.213721224310991	0.375929423722212	0.305736756030324	0.297745071606004	0.0107740499895948	0.917329557386656
1	111827749	G	T	0.757286075863631	0.730597926586213	0.735754052745011	0.743461614537928	0.0398387398748247	0.841796210242775
1	111829062	G	A	0.989999999999962	0.99	0.99	0.989999999999982	7.26064720251698e-12	0.999997850053124
1	111829495	G	T	0.506352119161434	0.755937481990694	0.596284688005989	0.635637337106991	1.43016306827603	0.231737827502198
1	111829633	C	A	0.196110037874449	0.296494464179192	0.266578442167857	0.248109170700306	0.232539170100059	0.629647430471679
1	111831915	C	T	0.49742225068455	0.683952010886252	0.616787721946944	0.594044666469032	0.391160635814773	0.531689952453766
1	111832205	G	A	0.524179542585014	0.742777223479301	0.646471535022334	0.637413141288255	0.0659806389817862	0.797281471299684
1	111832223	T	C	0.803571363432004	0.755180420485526	0.755863884355032	0.778504854985729	0.540249013339897	0.462329545578057
1	111832291	T	C	0.597646169086666	0.879989305253872	0.722962494847256	0.743899913621279	0.278149147057896	0.597916905190163
1	111834733	C	T	0.634284477559811	0.897349236245845	0.780850513358498	0.770552022559176	0.0956804003451412	0.757076227782831
1	111834984	T	C	0.641962828701394	0.897336916196017	0.767860613416813	0.774246606023609	0.0387902407586575	0.843864801516331
1	111835022	A	G	0.99	0.989999999409633	0.99	0.98999999969419	1.42017226343854e-07	0.999699315830102
1	111835047	A	G	0.608669104210514	0.924982986430207	0.746969712515298	0.772519695200315	0.840410324897515	0.359279444071882
1	111836591	C	G	0.668848335349961	0.989999999998744	0.807884391806053	0.835204897638031	0.338313007786506	0.560804608089434
1	111837135	C	T	0.328893608745943	0.526153677086341	0.423716625378397	0.431074324146269	0.0423411715086106	0.836970806659988
1	111846533	C	T	0.677159188037975	0.954859821138211	0.794375304280062	0.821008115983897	0.245288288499682	0.620412454744982
1	111846803	C	T	0.735927445181545	0.901156430773073	0.8116713374424	0.821516059717956	0.0406950020818339	0.840127790326405
1	111850889	G	A	0.98999999999999	0.99	0.989999997665791	0.989999999999995	-5.86579598864608e-07	1
1	111850899	C	T	0.9636985988006	0.99	0.937808614315741	0.977322724621889	6.151120551248	0.0131328865937723
1	111851171	C	T	0.576950645855886	0.761655613598843	0.682137322264585	0.672627819146738	0.0221556654524093	0.881673737386927
1	111854096	A	G	0.0100000000000097	0.0100000003177598	0.0100000000000169	0.0100000001646043	6.47002151435104e-08	0.999797048194518
1	111854120	G	A	0.929045287451456	0.730644366636216	0.834116169755233	0.826273610469162	0.0876086312953682	0.76723958730979
1	111854207	T	C	0.361283698883176	0.114320932175177	0.32629938482106	0.233356985728433	3.20415168023325	0.0734515907313277
1	111854688	T	C	0.857630446700148	0.816051575036839	0.878545093482457	0.836092591178554	2.58614258525659	0.107802591997592
1	111854755	A	C	0.0100000000000166	0.01	0.01	0.010000000000008	2.85060630844676e-12	0.99999865287256
1	111856496	C	T	0.811306972814897	0.776340185655067	0.89596034552023	0.793194177066105	3.99129643752106	0.0457358610756193
1	111856619	C	T	0.885962855033288	0.91825055580749	0.886862387499894	0.902687884034325	0.337587639580111	0.561225002803981
1	111857154	T	C	0.358146621760491	0.143131615808069	0.27932935341953	0.246768848677136	0.311778345815595	0.576590966089293
1	111857208	G	A	0.868686829007527	0.798448401997124	0.86915188933796	0.832303323816138	1.25881836741056	0.261874876064364
1	111857485	A	C	0.451155017906092	0.341908756161547	0.274350974767232	0.394565454322418	2.82664158992519	0.0927120540871845
1	111858444	C	T	0.356067582149829	0.194692949175099	0.227673395658048	0.272475522268919	1.99287522414637	0.158040573816177
1	111859838	T	G	0.64701604185436	0.929674182083188	0.715296745917634	0.793432958492893	2.74681572923704	0.0974483251205847
1	111859912	G	T	0.619107424423566	0.71598517025663	0.583224372995136	0.669290096765093	1.52728961691228	0.216519681120931
1	111861841	A	G	0.404299931427222	0.215126883932843	0.315998193258399	0.306308292825134	0.0658381626846164	0.797495694757703
1	111861974	T	C	0.437152848553368	0.387875973318446	0.342676879031719	0.411627427181679	1.2984807861277	0.254490912046379
1	111862078	C	T	0.885340524029198	0.788832324364551	0.87521208903258	0.835349276602911	2.00298061631481	0.15699023342641
1	111862952	T	G	0.372917881368533	0.249649044371829	0.279253529029435	0.30906462380424	0.468798395007864	0.493540482981246
1	111863306	C	T	0.901722199538951	0.857844073450048	0.867764135403492	0.878993330224899	0.216516978993549	0.641706717915787
1	111863338	A	C	0.99	0.99	0.99	0.99	0	1
1	111863451	A	G	0.608171506228804	0.702844404656069	0.604737531270233	0.657212067614128	1.85885119598704	0.172757447279471
1	111864527	T	C	0.566834393663197	0.817157606765932	0.634006963744202	0.696501818050414	0.227521469315142	0.633367742763697
1	11186897	A	G	0.982777644882576	0.99	0.958154202006849	0.986518824833402	0.894126783684732	0.344361433417898
1	111869487	C	A	0.592572257994645	0.740937596254265	0.566744291587917	0.669425503213128	1.72955875498253	0.18846725842626
1	111869948	G	T	0.968736447296225	0.872180822875998	0.820232585915835	0.918720633846547	10.266107700325	0.00135496359874947
1	111875202	T	G	0.614731898738071	0.735082776366391	0.642281206998522	0.677073653349541	1.30392547857205	0.253497432852545
1	111875528	T	G	0.602065989634899	0.809545871345265	0.661132770656	0.709540568360869	1.17771591635802	0.277821480555583
1	111875706	G	A	0.823837127266227	0.767375599651696	0.822943941500857	0.7945900559619	0.907251263396656	0.340844792851864
1	111884929	G	A	0.894542392702666	0.868990064577485	0.86069416697628	0.881306286733822	0.511778652750065	0.474369902993162
1	111885460	A	G	0.421800268153897	0.235743656824633	0.278874786931737	0.325422943485339	1.39076010537148	0.238276777982809
1	111890102	T	G	0.99	0.952743246151644	0.965550228981466	0.970701001506552	0.0685242450169347	0.793497720571393
1	111891170	A	C	0.99	0.800025907988133	0.914594894479231	0.891593420337853	1.06302919040177	0.302525312319156
1	111891192	C	A	0.90439585846785	0.858448540057564	0.915366310335602	0.880595147531322	2.38496839717218	0.122507369851361
1	111893958	A	G	0.740154564027713	0.679723789112247	0.72530439497294	0.708851422621502	0.225080180963169	0.6351960421815
1	111894160	G	T	0.989999999999969	0.989999999657371	0.99	0.989999999822503	7.63215265770002e-08	0.999779573614011
1	111895487	C	T	0.61278780023355	0.253093091245105	0.459869657916607	0.426465940977536	0.394386726822153	0.530002517767659
1	111897232	T	C	0.691112320538708	0.502297328621559	0.507582595377526	0.593306154725625	5.65874441946655	0.0173685525137275
1	111897335	A	G	0.635830927427364	0.323742352625272	0.483633291377253	0.47416904567988	0.042984221214562	0.835754985924446
1	111899929	G	A	0.874586233945685	0.506288595075269	0.732611815952716	0.683808057010809	0.81615334196958	0.366307244109282
1	111902099	C	A	0.951917517806426	0.924617713756282	0.941897219062892	0.937776219308452	0.0679221458855666	0.794386509561362
1	111902104	C	A	0.940039004949117	0.661414044702782	0.810006171705062	0.795711275541515	0.291209984148778	0.589446185402263
1	111903304	T	C	0.252957899426937	0.177005864992513	0.160495551907809	0.213614745589905	0.90447988156998	0.34158332360088
1	111904027	A	G	0.421677233575709	0.353351752749304	0.334765920356902	0.386284634507631	1.99050308046978	0.1582882878108
1	111904494	A	G	0.507351940600277	0.344079452265426	0.308224069854939	0.422776791642824	3.63736598611934	0.0564962496218273
1	111905989	C	A	0.942446855295405	0.909407871985512	0.937222115523342	0.925332661940881	0.288146817528503	0.591410547822038
1	111906034	C	T	0.153071492891708	0.211789233876736	0.153647737629989	0.183487282721953	0.848247961810524	0.357048453792588
1	111906159	A	G	0.249895217145343	0.432253837750677	0.217822028256564	0.344356982618906	7.17920028655256	0.00737535748555294
1	111906944	C	T	0.353371841777607	0.353868621914978	0.31081791899558	0.353629173888765	0.817585792470321	0.365886970197683
1	111908606	G	T	0.274966273549994	0.0982081376729166	0.220559986149479	0.183405559165668	1.73770820888268	0.187429473998398
1	111908644	C	T	0.868277323195895	0.831533113756563	0.809154030369281	0.849243822706321	2.08854803062232	0.148407060742569
1	111909048	G	A	0.894071465541668	0.793604736176679	0.847111561720797	0.842029699730604	0.0200746744110144	0.887328725585095
1	111909604	G	A	0.187963947601596	0.158573975846665	0.121291327769094	0.172739942232542	3.73310540372937	0.0533441308075211
1	111909959	A	G	0.734490141989325	0.765400903461984	0.712997943800536	0.750501916432162	0.587953526988008	0.443211570004398
1	11191232	G	A	0.920370297595276	0.985156208440164	0.951780954063474	0.953929399412928	0.0243085986300285	0.876102267832592
1	111913523	G	A	0.703666168130875	0.747418448248248	0.633115769396726	0.726329849231674	5.84698140744192	0.0156037941505226
1	111914431	G	A	0.78258320848209	0.889615869584503	0.825321208629309	0.83802612693314	0.17729250100293	0.67371042181993
1	111916670	T	C	0.482782469301756	0.660814229582998	0.571875274735087	0.57500292112744	0.00307492994995778	0.9557783289659
1	11191922	T	C	0.780123888639448	0.704643033805817	0.753783485293908	0.741024805835627	0.0728011293408612	0.787301163586509
1	111919322	G	A	0.935691195274173	0.688283465048877	0.91307910046389	0.807533991017469	2.04692436234184	0.152514021575029
1	111925349	A	G	0.40460783491778	0.610357216520814	0.481846459579842	0.511186014588152	0.432397006217613	0.510815111755573
1	111926153	A	G	0.361017667400701	0.584302888279105	0.424090987323336	0.476679411815715	2.56211746697363	0.109451896898035
1	111926986	C	T	0.99	0.99	0.99	0.99	0	1
1	111927164	A	G	0.511050838872289	0.654563316117959	0.581738222495378	0.585390302085546	0.012582575783049	0.910686965473321
1	111927443	A	G	0.840808598025345	0.877325537556506	0.884784347327447	0.859724372702487	0.664520145401602	0.414968682928369
1	111929940	T	C	0.30067165907813	0.525611010978696	0.453818557131669	0.417190243362624	0.488177101490689	0.484741586461933
1	111930916	T	C	0.979069391777738	0.937986382124428	0.988514831466906	0.957788392777324	5.91025547774376	0.0150529886447943
1	111930990	C	T	0.974833716581672	0.936199772198916	0.989923640084418	0.954821333391404	3.51612406964277	0.0607744175885117
1	111931151	G	A	0.99	0.99	0.99	0.99	0	1
1	111931251	C	A	0.481235014579678	0.712227195735224	0.60324477410935	0.600888964418251	0.00372519151890338	0.951331855050444
1	111933151	C	A	0.333686605411637	0.620288522814696	0.46262679421463	0.482146398626422	0.198601333425451	0.655852185810152
1	111934304	C	T	0.318038619317765	0.664304456678194	0.443986333208403	0.497404323070467	2.26998661591405	0.13190104139891
1	111936382	G	A	0.916166446050676	0.99	0.946766391846763	0.954412226996426	0.0965447104785496	0.756016192786357
1	111943521	A	G	0.989999999729918	0.989999999995071	0.989999998642958	0.989999999867267	-9.02338094400187e-08	1
1	111944073	T	G	0.279286860264877	0.640951769853456	0.384402223849143	0.466629283431761	3.54562232275657	0.0597027674020944
1	111946958	A	G	0.964378892098154	0.96387596779221	0.971685879427702	0.964118377307675	0.260856508673438	0.609532331655499
1	111949282	T	C	0.684792779262079	0.507549929040909	0.575503349888767	0.592980982847513	0.0941955309204134	0.758909666476768
1	111950546	G	A	0.62408306797522	0.315235723739197	0.474368385732215	0.46410014366096	0.0616220893146678	0.803950290421475
1	111956206	C	T	0.887024874404534	0.981609816720423	0.91988017747395	0.936019874524165	0.489303673723514	0.48423808415033
1	111956423	T	C	0.854144386897579	0.456138247468784	0.662448022664752	0.647977206673463	0.171860928832611	0.678463209472386
1	111956473	A	G	0.862869057676807	0.959778539520137	0.913471537154217	0.913068169271652	0.000353843179245533	0.984992102176075
1	111957097	C	G	0.705283307985991	0.409222179995492	0.542213141159001	0.551923643686913	0.0808171743158749	0.776193040955488
1	111957245	G	A	0.877710699725469	0.466650082271119	0.672148000559559	0.664781299884115	0.0542184094015002	0.815879074537732
1	111957341	C	T	0.99	0.989999999819403	0.99	0.989999999906451	3.40502291057928e-08	0.99985276872324
1	111957693	A	G	0.663546415013344	0.311208977515406	0.516049334274564	0.481035622389412	0.817255483322325	0.365983821894997
1	111958885	C	A	0.963148255948393	0.893970736827728	0.953611754355698	0.927314301043888	1.97679823501961	0.159728112776623
1	111959983	T	C	0.814159738049237	0.400513151770239	0.599338012843858	0.599890806356716	0.000144209988872879	0.990418636982189
1	111960807	T	C	0.958013125504647	0.898089093305511	0.954957339809811	0.926972476825494	3.07431391857537	0.0795381471605667
1	111961039	T	C	0.956058689930957	0.893897120649422	0.969636533963004	0.923858997043122	5.73965589424812	0.0165860416366253
1	111962455	C	T	0.726500874854902	0.466221724378287	0.606980891099176	0.591676274908016	0.16259827683274	0.686775525903962
1	111962944	C	T	0.722362526612668	0.362509553516328	0.554513823674504	0.535958686548764	0.189934147911192	0.662971431280687
1	111963356	C	T	0.710159065816816	0.339385559113941	0.544417928069812	0.518098389344726	0.470562018687529	0.492728727252654
1	111964262	G	A	0.946036026270091	0.895227704166511	0.969033404056304	0.919717315420436	4.08871468518492	0.043170459159096
1	111967008	A	G	0.85807246466157	0.222189917596805	0.641305150725832	0.528685305282022	2.44874226362207	0.117619078361318
1	111968316	G	A	0.6900009998596	0.424638921885373	0.59928488325425	0.55254344346895	0.894374884980289	0.344294502724934
1	111968710	A	G	0.856566984103581	0.423164203329034	0.668196345335427	0.632064343662366	1.11332395387902	0.291360534462909
1	111969294	A	G	0.750028204973187	0.450516425677184	0.656016623512481	0.594881103297857	2.39978355040726	0.121352039988775
1	111969719	A	G	0.657873088429716	0.457221270104436	0.529479498092647	0.553935446537221	0.22134048226127	0.638020430881602
1	111973893	C	T	0.799387581918748	0.424264984484845	0.642418554239874	0.605074076447986	0.857176819710934	0.354529946330229
1	111982294	C	T	0.874827209615471	0.975922757905905	0.934404015152767	0.927194703629916	0.104900397379258	0.746026381490111
1	111982352	C	T	0.989999999999999	0.99	0.984471658534201	0.99	0.408228231509077	0.522870157617887
1	11198502	A	G	0.719081705506654	0.623592137238191	0.712831131222568	0.66961810914359	0.713151157290168	0.398399684733052
1	1119858	C	T	0.876120312573199	0.926563741262166	0.851077705038512	0.902250008634084	4.641803914666	0.0312021879724145
1	111987035	C	T	0.864546739230582	0.99	0.919489953724755	0.929531528309141	0.0955987944362032	0.75717658415154
1	111990260	T	C	0.989999998110022	0.99	0.99	0.989999999089031	1.22691436829862e-07	0.999720522288202
1	111990265	T	C	0.779201573079342	0.717869350294053	0.662040384493175	0.747431481676562	2.17612329642458	0.140167139237338
1	111992707	G	A	0.989999999063173	0.989999999966976	0.99	0.989999999531343	6.42258251767237e-08	0.999797793597211
1	111992823	G	T	0.74594008380791	0.474073986357695	0.664862577434436	0.605113445328698	1.97569073280815	0.159845116130488
1	111993224	C	T	0.723146299816093	0.426943011862393	0.593232093270212	0.569712996656076	0.200809168239039	0.654068499995511
1	111996558	G	A	0.854180835743109	0.493082873353592	0.718395513869589	0.667132091225339	0.853998049532046	0.355423763897488
1	112000344	T	G	0.897431281212139	0.615693891498369	0.657582092279823	0.751491313340406	1.43470312670689	0.230998416685767
1	112001579	T	C	0.760680348946593	0.190423715308952	0.599085429576581	0.465287412722295	1.62508207110286	0.202384618856345
1	112004122	C	G	0.989999999999979	0.01	0.788806634807659	0.48235999999999	1.29707755493699	0.254747732594126
1	112005741	G	A	0.989999999999999	0.98999999975041	0.99	0.989999999870712	4.89896149431952e-08	0.999823399442231
1	112007942	C	T	0.880130174499737	0.380336348105297	0.628342488358104	0.621236972427417	0.00664962164343338	0.935008370385861
1	112008135	A	G	0.922551740108071	0.554142119860106	0.657626871423048	0.731715556819625	3.39130560525492	0.0655410321729233
1	112009109	C	T	0.010000000002087	0.0100000000000242	0.01	0.0100000000010185	1.26890136103855e-11	0.999997157804202
1	112012139	A	G	0.500727358776167	0.386337358271568	0.398028998549863	0.441473338514785	0.313034661150989	0.575823938905418
1	112013425	T	G	0.98999999999998	0.99	0.99	0.98999999999999	3.7149392238707e-12	0.999998462143127
1	112013487	G	A	0.937209941762108	0.975565285477108	0.93253433890342	0.957078009806478	1.09032660859552	0.296398854301774
1	112019547	C	T	0.99	0.99	0.99	0.99	0	1
1	112021029	A	G	0.845448625092553	0.342310242418375	0.613508647550608	0.584822942867329	0.747947042063018	0.387126988782558
1	112023770	A	G	0.94890398494042	0.828640052281599	0.917984727264263	0.886607267823151	0.747629107713035	0.387227908990627
1	112025348	A	G	0.989999999999973	0.989999999465212	0.99	0.989999999722967	1.05619925337349e-07	0.999740693751601
1	112026676	C	T	0.832271487205301	0.895069770822389	0.864029941211442	0.864800998118953	0.00115860680895068	0.972846598366593
1	112026954	C	T	0.669225155538364	0.383176544022273	0.393068712257622	0.521051974773029	2.08433327077669	0.14881718481761
1	112027033	G	T	0.844630010524027	0.989999999999952	0.937875947966863	0.919931665072556	0.0771554388987602	0.781189936086503
1	112029763	G	A	0.937368635324839	0.91593223628818	0.891471282615445	0.92626458062385	2.64751912724163	0.10371163806746
1	112030083	G	A	0.968288473391814	0.923873804555818	0.854384522755337	0.945281674934768	4.76480672057958	0.0290473205472193
1	112032205	C	T	0.842182889026366	0.866911423249149	0.855165417092922	0.854992269753767	4.59231421522571e-05	0.994593047736639
1	112032347	G	A	0.345298898788232	0.292990849194802	0.33897870580933	0.318203329098835	0.443790297297681	0.505298690808029
1	112033983	C	T	0.859806513389302	0.938041186336168	0.888800288411607	0.900332073975779	0.0875975479317844	0.767253886095758
1	112034232	C	A	0.848554269648109	0.982656845401253	0.919698908641742	0.918019403888238	0.00787016873698505	0.929309228677064
1	112034476	A	C	0.01	0.01	0.461516648665012	0.01	12.7666839185674	0.000352847804828446
1	112038422	G	T	0.01	0.0100000000363991	0.01	0.0100000000188547	3.69148157954423e-09	0.999951522477786
1	112042236	G	A	0.154523994009413	0.156122083054847	0.176095300546459	0.155351804134948	0.66564126317681	0.414575401216556
1	1120431	G	A	0.981866924763689	0.982522773693932	0.947272432854155	0.982206654509554	9.6135250622861	0.00193149528334311
1	112043328	T	C	0.170063134498729	0.151403786491692	0.212277969700396	0.160397592231084	1.8982033346462	0.168279560980001
1	112047026	C	A	0.420207520380025	0.352580850004271	0.435771750415748	0.385176905125384	2.27705638495619	0.131300867099019
1	112048264	T	C	0.733651498417901	0.485077096947653	0.607693316035356	0.604889958456313	0.006585189106821	0.93532331614599
1	11205058	C	T	0.240355512445441	0.438060070713392	0.274829214067492	0.342766473628239	3.84281736033419	0.0499595064152885
1	112052105	C	T	0.146713507901141	0.01	0.117492717260795	0.0758959108083502	1.63782150760866	0.20062462817191
1	112052305	T	C	0.893132927352885	0.673961957529194	0.7848484121975	0.779602364984213	0.0374382536297859	0.846575492848645
1	112053843	G	A	0.916125059005977	0.763741724115733	0.901475093037753	0.83719049153283	1.85722520712136	0.172945393016654
1	112055528	C	T	0.95198110525006	0.794510058648379	0.906956602650471	0.870411103110389	1.43865705742114	0.230356781402591
1	112056187	C	T	0.913099021686598	0.700327750645909	0.850661569849397	0.802883503287521	1.0826018514006	0.298116232440019
1	112057141	C	T	0.907995516533262	0.851107105789608	0.866504992897775	0.878527319768049	0.181848116112744	0.669789785993811
1	112059694	C	T	0.99	0.989999999989692	0.989999999999967	0.98999999999466	2.08368540490355e-09	0.999963578641881
1	112060375	A	C	0.588464761047713	0.813088494793988	0.741797242342027	0.704819855128283	1.24565420887322	0.264384125922339
1	112061260	T	C	0.542245470361054	0.775492848688556	0.722421814385877	0.6630676123347	3.84197083679449	0.0499847344186509
1	112061479	A	G	0.547944092706315	0.781455378451498	0.704011912066985	0.66890293872232	1.0159687788826	0.313477138304044
1	112062212	A	C	0.547836395536682	0.797110413663672	0.715407755212178	0.676960336926463	1.20895612818387	0.271538956610711
1	112063002	A	G	0.176499522925635	0.0100000000023925	0.146297174509651	0.0902527700513955	1.08958872642996	0.296562351749316
1	112066151	G	A	0.96606142257901	0.920452380976279	0.989263161584576	0.942435939028796	3.59345177438993	0.0580076375057978
1	112074933	A	G	0.576843018835114	0.710302253573464	0.57443421563126	0.645974902429579	1.84621865834157	0.174223828022693
1	112076856	C	T	0.870544075471109	0.99	0.912958452819753	0.932422244377075	0.197663445155319	0.656613492907108
1	112077233	C	T	0.779413970539834	0.971113862805937	0.893073372339818	0.878714514733676	0.220519819653873	0.638644127029939
1	112077958	C	A	0.823932524484532	0.544354816245815	0.741023800868655	0.679111271616876	0.881645009333247	0.347751520201249
1	112078158	A	G	0.778466299662915	0.563134752858467	0.676651838456669	0.666924558418211	0.0923786865944838	0.761174651897954
1	112078726	T	C	0.01	0.01	0.01	0.01	0	1
1	112078745	T	C	0.901809300758951	0.866039490132192	0.881990042331209	0.883280538854289	0.00283563011710503	0.957532211999063
1	112079512	A	G	0.99	0.989999999736952	0.99	0.989999999863741	5.30319965695387e-08	0.999816257743054
1	112080120	T	C	0.772405947653569	0.3568192566347	0.554914157964331	0.557132041705795	0.000743822789046674	0.978241900198277
1	112082365	T	C	0.956305200206763	0.974586361381484	0.910637940661478	0.965774841695269	6.90050280318822	0.00861715111428814
1	112082564	T	C	0.427788081109855	0.313619878698118	0.381662181773079	0.368648952260575	0.067016743865223	0.795730975210417
1	112086030	T	C	0.51949385433547	0.354141973520914	0.488564806597712	0.43384158007353	1.6551170815991	0.198263897418973
1	112093989	G	A	0.922703744584311	0.99	0.9651160485891	0.957563204889638	0.0523115004132415	0.819088822579115
1	112094565	C	T	0.965733506417457	0.989999999972781	0.978041414531226	0.978303550079115	0.000223232626313569	0.988079273115711
1	112095126	T	C	0.99	0.99	0.99	0.99	0	1
1	112095796	A	G	0.010000000000005	0.0100000000662561	0.01	0.0100000000343231	6.62010317864824e-09	0.999935080907513
1	112097666	C	T	0.958071298303998	0.973738807617442	0.930106688542448	0.966187068128362	3.80521932769941	0.0510930839273621
1	112101897	G	T	0.99	0.99	0.99	0.99	0	1
1	112102030	T	G	0.593092510943251	0.723408801573224	0.597822005343298	0.660596349489577	1.13310081526728	0.287114894610492
1	112102850	C	T	0.989999999999991	0.989999999949362	0.989999999999961	0.989999999973765	8.12983141363735e-09	0.999928058277683
1	112103322	G	A	0.99	0.99	0.99	0.99	0	1
1	112103432	C	T	0.509858927057732	0.625014916971661	0.529760445930555	0.569509729833147	1.07637794991548	0.299509248685891
1	112103480	C	A	0.937862545511587	0.969071578473053	0.926781163694825	0.954028824585626	3.41469976250509	0.0646181670073387
1	112106247	G	T	0.799315303881696	0.475120233475348	0.806911008505606	0.631382257411208	17.9676838785309	2.24687232723293e-05
1	112106384	G	T	0.989999999999998	0.989999999917885	0.989999999999957	0.989999999957463	1.05842899411798e-08	0.99991791365382
1	112106987	T	C	0.989999999999975	0.989999999991241	0.99	0.989999999995451	1.33867681370495e-09	0.999970807053454
1	112107669	A	G	0.388617851308743	0.65686737836206	0.406988754355688	0.527571106322361	3.51135319942365	0.0609496540513331
1	112108667	A	C	0.754834163754958	0.570495649032542	0.761253505044035	0.659346813128747	7.91028547536351	0.00491545120992187
1	112108891	G	A	0.99	0.99	0.99	0.99	0	1
1	11211395	G	A	0.974396815960194	0.983550389552064	0.966905953284467	0.979138367080782	1.38558983773497	0.239151284607965
1	112113959	C	A	0.78078600367816	0.559616615096958	0.781605880734646	0.666220260393097	7.69009603159786	0.00555246730453425
1	112114143	A	G	0.281864506923106	0.511461143700388	0.327857064353707	0.400795564773738	3.61950168746982	0.0571059754665569
1	112115072	C	T	0.0241557533107396	0.148655966034454	0.0791158754474257	0.0886468635016237	0.172833072941431	0.677606142697986
1	11211733	A	G	0.974604514220231	0.980458345116765	0.971790623219821	0.977636798624635	0.298597280981433	0.58476313876853
1	112119065	G	A	0.700539795158781	0.880026733994708	0.772254644340028	0.793514029475791	0.263664326931792	0.60761381566903
1	112119424	G	A	0.989999999652781	0.989999999998954	0.99	0.989999999832099	1.8151631795505e-08	0.999892502615698
1	112120953	G	A	0.295633131492406	0.552956237234767	0.339515633061276	0.428926500266949	6.12178730462988	0.0133525728520985
1	112121706	G	A	0.24070267830142	0.48159804644401	0.30331240424088	0.365486478999282	3.10269364397594	0.0781628667394991
1	112125713	A	G	0.0280673239962037	0.160813693085396	0.101722777200645	0.0968299431844054	0.0486935398930145	0.825352407530311
1	112126847	T	C	0.989999999999996	0.989999999970308	0.989999999999968	0.989999999984618	4.37894433936904e-09	0.99994720111228
1	112127299	G	A	0.99	0.600167779537208	0.916795552686159	0.788066909800274	2.01606314349596	0.15564221654736
1	112127718	G	A	0.609220785476348	0.446217497485353	0.627466305597614	0.524785082297013	2.2854794338888	0.130589782948286
1	112128242	T	C	0.987348783495861	0.892303397171237	0.932833898646494	0.938115273379706	0.0625243221215253	0.802549734166275
1	112129736	T	C	0.986809183833632	0.871965178502284	0.917752140339719	0.927319989071994	0.241677333756873	0.62299727212652
1	112129888	G	A	0.873272862429483	0.923424685694833	0.871397219446304	0.899251506880934	0.988907588132786	0.32000951613211
1	112130427	C	T	0.751362480416446	0.912681550468102	0.791044794679274	0.834925758703204	1.71023302430998	0.19095513957966
1	112130624	T	C	0.837146840002094	0.941489706228442	0.859010478744038	0.891196444707342	1.51233532310359	0.218783082339901
1	112131107	G	T	0.792316511716644	0.58828941098268	0.716504693255912	0.686630473536451	0.72280734842807	0.395224589104338
1	112131164	T	C	0.133393709671352	0.138082991892579	0.127029648168602	0.135822757861947	0.134310621964567	0.714003848075973
1	112132221	T	C	0.90251538341001	0.956592154843084	0.945860493498991	0.930527151012342	0.245496699332168	0.620263993388078
1	112133910	C	T	0.104790839447848	0.333002885070949	0.256882095574121	0.223004679080615	0.0434819944587443	0.834820339629058
1	112135194	T	G	0.385859681352106	0.361101392103254	0.456631748255931	0.373034887521201	4.35012257440214	0.0370062826526942
1	112135958	T	C	0.785070501486238	0.505033585560189	0.656003924324404	0.640011379036545	0.192326560262889	0.660987254953644
1	112139008	T	C	0.770519986670473	0.825891616420037	0.777556291137768	0.799202490880747	0.515717859628235	0.472674059380389
1	112141096	T	G	0.423739463115653	0.697660861229671	0.552090681317436	0.565630747338714	0.0708921774115103	0.790042173087144
1	112141417	C	T	0.957071228000541	0.99	0.989999988014461	0.974128331896261	2.6416711843346	0.104093993607644
1	112141765	G	A	0.939492417761165	0.964810765098668	0.99	0.952607321681992	4.81179428007454	0.0282656000856452
1	112143035	T	C	0.588169905547628	0.542984823961687	0.479036714124445	0.564764033286111	1.69517335990962	0.192920408006643
1	112143881	T	C	0.99	0.989999999877199	0.99	0.989999999936389	1.69511673933396e-08	0.999896118104242
1	112143899	G	C	0.160665329997911	0.195841777466247	0.251700570613255	0.178886729786509	4.03653325763137	0.0445251985023002
1	112144085	G	C	0.919317020146538	0.976158929080991	0.934459116494884	0.948761128974585	0.547046314301513	0.459527086293905
1	112144111	T	C	0.471965415092365	0.6526640907239	0.622814891650277	0.5655673290695	2.71155628002364	0.0996237586710904
1	112145503	T	C	0.877057687021566	0.584127573249435	0.772569306842256	0.725319888087602	2.36323432150663	0.124224396860935
1	11214580	C	A	0.99	NA	0.821130546174048	NA	NA	NA
1	112146637	T	C	0.98999999885649	0.989999999924805	0.99	0.989999999409877	7.83586815376381e-08	0.999776651203942
1	112147096	C	T	0.989999998334042	0.961992457046178	0.99	0.975492091946928	1.44848426612949	0.228771320610001
1	112147569	T	C	0.563133375605451	0.669240886056021	0.705561661743552	0.618097066018846	3.40506057900077	0.0649967276494162
1	112152602	T	C	0.40236354258783	0.672107496381668	0.536892027316375	0.542090910653038	0.010164985729795	0.919692116487928
1	112153539	C	T	0.927946296081344	0.989999999999839	0.895410465151178	0.960090114711124	0.754508353099555	0.385052602545166
1	112155679	C	T	0.887658700255701	0.585074125173806	0.714663536287448	0.730919890363279	0.0823481008833743	0.774140200679989
1	112156965	C	A	0.840839641329325	0.407501074428366	0.746613602262814	0.616370263674628	3.4230499869523	0.0642921292130789
1	112157301	G	T	0.954064968278429	0.99	0.984605238203896	0.972679314710203	0.782433842630022	0.376397816280709
1	112163505	A	G	0.99	0.989999999705347	0.986163700034462	0.98999999984737	0.266632272859611	0.60559987141106
1	112163546	C	A	0.315454091145972	0.492950557206713	0.438008374652327	0.407397260565436	0.686864718799469	0.407232857752665
1	112163692	A	G	0.509675267490643	0.644663612142467	0.595600116881051	0.579599230020288	0.118499484685054	0.730667651856789
1	112165171	T	G	0.355690241551203	0.605031030932226	0.491373150206099	0.484848770450573	0.0301675996729638	0.862110491572461
1	11216572	C	T	0.975815224383894	0.982447275177707	0.97135184379723	0.979250626695089	0.496819127232366	0.480901114333928
1	11216665	C	T	0.969208339447853	0.980635207949446	0.970342002897662	0.975127457331678	0.164943505959831	0.684645339034021
1	112170198	A	G	0.885886492141035	0.989999999992179	0.893245858492835	0.939817289207927	2.69724052649229	0.100522093596493
1	112173683	C	T	0.069489408969905	0.0100000000000242	0.01	0.0386738951235068	0.269125111500736	0.60391925947682
1	112175625	G	A	0.92152231520718	0.745703676487006	0.853437173708557	0.83044826035013	0.483431830654613	0.486871936831279
1	112175626	C	A	0.920992917728252	0.745737028780962	0.851354548404572	0.830210367253556	0.404673440896319	0.524685513508161
1	112176753	G	A	0.721889681485634	0.708752268175614	0.722690305345227	0.715084501391044	0.0124584931921551	0.911126600239705
1	1121794	G	A	0.866573826767514	0.756154337707836	0.827603459845362	0.809376531434601	0.302637735757486	0.582233503340772
1	112183640	A	G	0.317852548113217	0.505857251010694	0.249294973384052	0.41523898421411	3.04428448311984	0.0810218124289109
1	112184499	T	A	0.24434605048841	0.769780467604107	0.346730313967126	0.516521078554341	3.69135825390616	0.0546950591100631
1	112185929	A	C	0.930667590550416	0.97095104699133	0.922524505944485	0.95153442098681	3.42014068384969	0.0644055244459129
1	112186337	T	C	0.14417078929234	0.190377324872211	0.198524690324451	0.168105774722713	1.14741774118727	0.284090359897367
1	112192122	T	C	0.672283086338527	0.612014952152072	0.588519020017421	0.641064192829943	0.512098663067425	0.474231769490618
1	112196656	A	G	0.862976195891503	0.878874294682962	0.819727483885339	0.871211411065479	2.78012524283556	0.0954407048417077
1	112198198	T	C	0.925990743058596	0.953364769822836	0.929075724655805	0.940170488922472	0.28459515522111	0.593705084995519
1	112201328	A	G	0.868698355325066	0.904793274721635	0.804800883390896	0.887395523572489	7.26659220652082	0.00702489642541036
1	112203185	G	T	0.565444969792745	0.74341762837148	0.705361236307177	0.65763480693653	1.88823269438898	0.169401390933383
1	112203452	G	T	0.987742331660054	0.914320511494125	0.941361179851669	0.949709828814103	0.136459565861043	0.711826364102797
1	112203761	A	G	0.99	0.863801329808704	0.935075395024973	0.924629088840909	0.337542653494339	0.561251094849836
1	112206391	T	C	0.665767499821495	0.533529559530003	0.489646346493927	0.597268246750502	4.45490085045017	0.0348012364322607
1	112206429	A	G	0.686620118630171	0.498455322994073	0.609385046865838	0.589150754490673	0.236762253728977	0.626554428340561
1	112210769	A	G	0.867475989717545	0.99	0.857775175232178	0.930943427043857	0.63462564871539	0.425663654744618
1	112212024	G	T	0.989999999999964	0.989999999932223	0.989999999999967	0.989999999964874	1.52642484035591e-08	0.999901422506146
1	112215076	A	G	0.676131355629342	0.440929202115848	0.567581786465883	0.554296640109352	0.119483128329402	0.729595755953824
1	112215533	C	T	0.99	0.99	0.99	0.99	0	1
1	112218156	A	G	0.939702320626974	0.982648812582547	0.919931396500963	0.96194860345996	6.73609080315922	0.00944814404247037
1	112220638	G	A	0.939349692483289	0.989999999977023	0.907891120918	0.965586551765043	3.76503781679732	0.0523346747035604
1	112229585	G	A	0.98999999930686	0.989999999994552	0.979269505911194	0.989999999663085	0.636454054352645	0.424997759868516
1	112233050	T	A	0.899524691282735	0.824001685686797	0.838077750572081	0.860403774384039	0.593706915046343	0.44098924704064
1	112234068	T	A	0.851763632831891	0.763828945843293	0.846395371621595	0.806213464971797	0.521944942417566	0.470013202115237
1	112234084	G	T	0.861962894184424	0.898147172257354	0.937808892110351	0.880706350226202	1.21168139912726	0.270999380583403
1	112239050	A	G	0.463205654183642	0.385776445861264	0.598093096541743	0.42309732427265	3.2452404854804	0.0716311778290665
1	112241795	A	G	0.849314202079953	0.772162535539231	0.786720333144348	0.809349638811859	0.227716671458758	0.633222074989494
1	112241952	C	A	0.586609105750055	0.772612212990385	0.718549238718345	0.682958715300546	0.775565105445635	0.378500929306087
1	112241988	A	G	0.921135382371172	0.974694262862724	0.924226778915816	0.948878882465796	0.995355511718202	0.318436953942649
1	112244630	C	T	0.846279913829661	0.674652678669795	0.800455152171053	0.757377006016851	2.32160464860754	0.127588347548164
1	112253397	G	A	0.880529123907515	0.886252445626084	0.830802655100023	0.883493804557734	2.72963854050188	0.0985015759135975
1	112262282	T	G	0.989999999257691	0.718775676853865	0.951296744012861	0.849505800252509	2.95454473537069	0.0856364216194221
1	112263216	G	A	0.423789225310339	0.620019580098555	0.552027196550512	0.525436549090635	0.500972574099035	0.479073093028775
1	112263682	G	A	0.208265586797021	0.28391706526081	0.297598973101627	0.247453052641264	2.64608877088619	0.103805016649356
1	112264540	G	A	0.874845924703471	0.866317578060539	0.814001387313604	0.870428241142432	4.78031991033641	0.0287867723614841
1	112266366	T	C	0.456222258279676	0.708865764522289	0.590616303845012	0.587091594513349	0.00990578142131055	0.920719222457298
1	112267354	C	T	0.435586638452206	0.709802788436553	0.609894032748291	0.577630604144098	0.628044555484663	0.428073492235322
1	112269172	G	T	0.989999999999974	0.986113357548862	0.99	0.987986719210298	0.603798301263644	0.437132460858857
1	112273026	C	T	0.675605586619364	0.840691698004412	0.760345063420227	0.761120192316819	0.000663430496606686	0.97945104417314
1	112273485	T	C	0.475759651244429	0.472695462331978	0.482951527221044	0.47417240138778	0.0632148697591697	0.801485019775736
1	112275497	C	T	0.99	0.99	0.99	0.99	0	1
1	112276608	T	C	0.908715955385663	0.857394408643045	0.87297536776608	0.882131394172987	0.175932432796908	0.674892401672559
1	112277449	C	T	0.942885524463942	0.99	0.964741881205156	0.96729082279162	0.0444080829119748	0.83309620460722
1	112277917	C	T	0.892683823923693	0.97137229598972	0.911918228114489	0.933444452453895	0.626020622914129	0.428818743756038
1	112280674	C	T	0.725278186232367	0.632508186393573	0.70267760623915	0.677223326315872	0.470361023848094	0.492821127578058
1	112280990	A	G	0.680591382169522	0.473881116818456	0.58865999700919	0.57351546471767	0.156655776121688	0.692254313964467
1	112283838	T	C	0.878244342714763	0.815638634521077	0.83155847094435	0.845814585870434	0.344018842465792	0.557518604802503
1	112287445	G	A	0.935057949760017	0.99	0.962489002373204	0.963517931784328	0.00411225788757056	0.948869191611479
1	112289118	T	C	0.614399288987103	0.557899029931803	0.569688450578245	0.585132154796457	0.125947647469777	0.722671224148827
1	112289301	G	A	0.872926902699979	0.873545682744014	0.882464871203657	0.873247430762789	0.0256244828050276	0.872820820224276
1	112291644	C	T	0.85970896318984	0.690845637423514	0.825031813184378	0.772237760442883	2.86807602875328	0.0903528233669985
1	112291660	A	C	0.937475281053621	0.989999999794307	0.971437698413437	0.964683085361297	0.26397432784797	0.607402791537208
1	112292547	C	T	0.941430956888098	0.874457662993294	0.886022635200057	0.906738790650589	0.461312727003552	0.49701110673496
1	112292706	A	T	0.912666574063108	0.814407016261426	0.887763296399065	0.861768123121836	1.08722318243518	0.297087281789354
1	112293211	C	T	0.989999998780263	0.99	0.99	0.989999999412087	2.02141644856421e-07	0.999641269795998
1	112297082	A	C	0.99	0.989999999127519	0.99	0.989999999548055	1.99982635877832e-07	0.999643190678873
1	112297482	A	T	0.87736388289266	0.769250656222433	0.821927186207294	0.821361231477482	0.000275762312368274	0.986750864015086
1	112302208	G	T	0.880767067986924	0.857314415307786	0.824415481677664	0.868618593899131	1.36403976567686	0.242838580111579
1	112308953	T	C	0.824202944985195	0.662902565535587	0.757216526918801	0.740649348430298	0.0726018129871091	0.787585540661679
1	112309331	T	C	0.880099740444486	0.821848663198509	0.860030228057721	0.84992568243107	0.085392750515515	0.770118130329062
1	112312305	A	G	0.866126096244245	0.71148792514459	0.839465366745586	0.786023523614624	1.91093146030004	0.166859827251038
1	112314822	A	G	0.870395849787595	0.718241483291494	0.882583948491165	0.791579887942614	5.86188654855911	0.0154722017067076
1	112315450	A	C	0.592349010112043	0.438443095723131	0.491708615894346	0.512625746458586	0.186944627072822	0.665471837677136
1	112316946	C	T	0.99	0.99	0.99	0.99	0	1
1	112317135	T	C	0.767193807360792	0.745667186846298	0.67807529956854	0.756043017934284	2.93296071335933	0.086788198255991
1	112317512	C	A	0.650882927139155	0.614859937064856	0.54734294537514	0.632223018280668	6.33571983838862	0.0118330081905952
1	112318484	A	G	0.540524439416114	0.491037324858056	0.637631874619808	0.51489011407504	6.53084770715715	0.0106019418559575
1	112320800	C	T	0.867015665525513	0.824478265886391	0.839512655938756	0.844981292512448	0.0406802718486769	0.840156336851278
1	112325513	A	C	0.946777347212943	0.989999999583588	0.963837282483486	0.969166681140938	0.173420222810647	0.677089865105755
1	112327144	C	T	0.831573439458235	0.746641335066442	0.810660385850042	0.787578609383286	0.372224139851437	0.541794410456969
1	112329551	G	T	0.841148577434585	0.822736316573764	0.831358553045821	0.83161102630868	8.20417317633252e-05	0.992773108531511
1	112329978	T	G	0.817510088055747	0.785434113127466	0.778088953609649	0.800894733042897	0.338083888860088	0.560937331145779
1	112330215	A	G	0.99	0.99	0.989999999999993	0.99	-2.33163048975856e-12	1
1	112330323	T	C	0.989999929427768	0.99	0.962260116097126	0.989999965984184	6.77819794500279	0.00922780071963289
1	112331353	T	C	0.99	0.989999999831497	0.99	0.989999999912715	2.57566965479556e-08	0.999871948361383
1	112333131	G	A	0.989999999999997	0.989999999978266	0.989999999999983	0.989999999988741	3.07415451556431e-09	0.999955761243848
1	112333836	G	A	0.977327021785382	0.99	0.975247305308335	0.983891624500554	0.470013412607057	0.492980998184244
1	112334155	G	A	0.977238726921273	0.960083298200892	0.959291724462897	0.968352214844116	0.31395393895476	0.575263965066357
1	112334474	T	C	0.234131060616433	0.217673537349926	0.193241847693986	0.225606063564383	0.350680195191045	0.553728340421807
1	112334979	C	T	0.989999999999988	0.99	0.99	0.989999999999994	2.01009112383218e-12	0.999998868777761
1	112335252	C	T	0.801660472930563	0.719006074456852	0.737662905889715	0.758845494521181	0.427363769064311	0.513285349833102
1	112337783	A	G	0.926284032479104	0.97217078385334	0.968999387348727	0.950053369690958	1.25118814942685	0.263325668472276
1	112339880	T	C	0.969562210301965	0.899833743913641	0.921868021276505	0.933442864712813	0.427789472797544	0.513075618419629
1	112340306	A	G	0.774501856720642	0.734400743116158	0.713818797516177	0.753729479873519	1.36077956329707	0.243402422165953
1	112340536	T	G	0.862417758314076	0.665038603737972	0.756626354147007	0.760175356243654	0.0124141898193232	0.911284107360605
1	112342509	C	T	0.842596394215612	0.812323284163646	0.800029528514368	0.826914923208694	0.444894140901651	0.504769671834235
1	112343827	C	T	0.99	0.99	0.99	0.99	0	1
1	112344367	C	T	0.869340845385127	0.687077630676543	0.797596209363529	0.774928500166081	0.710708084026538	0.399208845346965
1	112346109	T	C	0.818479739642249	0.713299687161939	0.776535893350833	0.763996472457448	0.150236645768593	0.698309313662541
1	112346989	C	T	0.846770477968029	0.820883619273506	0.820942980077898	0.833361085164266	0.244142690813954	0.621229926059796
1	112347008	C	T	0.989999999999994	0.98999999995128	0.99	0.98999999997476	5.25785182570114e-09	0.999942144555774
1	112347256	G	A	0.645593003226492	0.442646898294617	0.512821374652111	0.540466920871781	0.531143983445499	0.466126301836353
1	112348342	T	C	0.217478855110461	0.21941426745346	0.211978656976708	0.218481398704134	0.0497231497901492	0.823545715699293
1	112348592	A	G	0.539938081893448	0.137904071281794	0.376042539944825	0.331684464396611	1.41442236493777	0.23432364057567
1	112349568	C	T	0.919502928967535	0.99	0.960527677553825	0.956020411762352	0.0596561838196773	0.807040183395212
1	112350791	C	T	0.956182221615367	0.989999999954854	0.96068389763431	0.973699830795221	0.434051722581322	0.510007497487393
1	112352632	T	C	0.99	0.989999999906416	0.989999999999947	0.989999999951524	1.41944750242566e-08	0.999904939580182
1	112352965	C	T	0.947036767746271	0.99	0.961651562562925	0.969291722053703	0.313012986748292	0.575837154790327
1	112353573	G	A	0.953648750352784	0.989999999997565	0.960080066626623	0.97247869766878	0.885590508589871	0.346675042208013
1	112354653	G	A	0.675256948912133	0.356310801127269	0.548272529579468	0.510042844359573	0.840059123257491	0.359379862088793
1	11235476	A	G	0.955477298419578	0.945168648627955	0.96293067545895	0.950137417827517	0.244854776141747	0.620721518842497
1	112355442	A	C	0.966674978820501	0.99	0.969745342684511	0.978757339791482	0.369859469712458	0.54308087914382
1	112356676	G	A	0.564078765539585	0.124227365718775	0.441056555884861	0.336235740432406	8.78885394631378	0.00303076591342024
1	112356899	G	A	0.873981593161737	0.733991878617258	0.824833232958725	0.801466921027697	0.745975419138936	0.387753435998002
1	112357101	A	G	0.957780580703695	0.923901514543057	0.906185803027702	0.940231224432484	3.69801597363209	0.0544772099039891
1	112357472	G	A	0.912030265971944	0.989999999996805	0.946377613160812	0.952418588196822	0.06508173382743	0.7986371996372
1	112362645	G	A	0.321815920803208	0.729104332561494	0.422675573198103	0.532791318094	1.36342331958238	0.24294507044665
1	112362879	G	T	0.28802771054056	0.487756910350646	0.369620916281984	0.391487436042184	0.442487091631287	0.50592447848015
1	112363701	C	T	0.983586832156795	0.977597795335061	0.988182040891133	0.980484511083137	0.386604726446713	0.534089522759236
1	112363973	A	G	0.988641171001667	0.989999999913891	0.947808812624517	0.989345044378199	14.0116820074609	0.000181678378801046
1	112364573	C	T	0.259192451046545	0.440749022304652	0.289852130669785	0.353238754958244	1.57642595339482	0.209276258082596
1	112365016	A	G	0.358335954586147	0.467196585777114	0.398519389895953	0.414725761543068	0.148780636261812	0.699703359858483
1	112367304	C	T	0.981451763849448	0.976781178982615	0.94652494962835	0.979032400888428	4.52818354562184	0.0333409888806252
1	112370088	A	G	0.322913009908304	0.56122263414867	0.395231992976874	0.446357395264814	1.57214037594472	0.209896451328
1	112370114	G	A	0.98349744186664	0.970773186460362	0.96976832876767	0.976906277566188	0.215120756686492	0.642783074371744
1	112370606	A	G	0.205760827757372	0.443904063454827	0.289549644480849	0.329119023848653	1.17706617902361	0.277954073469606
1	112370934	C	T	0.263471458568832	0.454019220462183	0.266991288596519	0.362175199229588	3.9210775716638	0.0476843064542987
1	112371071	A	C	0.295808550910025	0.355283797031567	0.32992210501676	0.326616728400983	0.00511302472850883	0.942995513074267
1	112372984	A	G	0.311177135386945	0.515151036908664	0.339964620058098	0.416835616375195	6.08019823608885	0.0136705429478544
1	112376121	C	T	0.211665561500456	0.328142006039365	0.330085993080246	0.272000359771611	0.749847148952808	0.3865246286299
1	11237740	G	A	0.9825969497729	0.99	0.961717089566237	0.986431729790538	2.7294313269802	0.0985143571494684
1	11238063	T	C	0.800612549337418	0.601493194026409	0.777304596108678	0.697468723286315	3.43112951603025	0.0639783307341866
1	112380630	A	G	0.0222238793206145	0.136541708984303	0.0868683697230319	0.0814405150864054	0.0868694495970853	0.768195378774253
1	112383655	C	T	0.92845312068601	0.886726572987534	0.918616553924058	0.906838768978199	0.20139601807281	0.653596372301763
1	112384332	G	A	0.847198973969294	0.731514204893452	0.805582619336187	0.787274263588008	0.366104163307974	0.545135529141898
1	112385265	C	T	0.99	0.99	0.979250586283278	0.99	1.31713193479055	0.251107428064189
1	112385547	G	A	0.827110457649418	0.689073971732052	0.720703555702245	0.755607557944222	0.685333125382881	0.407756308482228
1	112385812	T	C	0.829888237202264	0.574308172588783	0.80726717962559	0.697497763732481	6.82169919162	0.00900568437457447
1	112391401	C	T	0.823800613678237	0.681078647401831	0.773439512490302	0.749870635147059	0.677499480630936	0.410449101017098
1	112391809	T	C	0.910837265940246	0.940206456887118	0.899767370279068	0.926050506850726	1.5792468062724	0.208869218328162
1	112392360	G	T	0.9075600262287	0.890343202886305	0.91524168692988	0.89864171173734	0.650622891438814	0.419890067632291
1	112393244	A	G	0.962320194776326	0.97341459816777	0.973359998927667	0.968067095733094	0.155641616017963	0.693201293916247
1	112394728	C	T	0.986358769391391	0.981836588990283	0.987584989665389	0.984016279943617	0.176021323605711	0.674814986474472
1	112395432	T	C	0.0793882910473774	0.141332295570056	0.157236731583922	0.111475285390125	2.4559257761072	0.117082120655507
1	112396411	G	A	0.932070302420652	0.809296297122449	0.900012097591583	0.868473367676183	0.326473239261805	0.567743189434472
1	112397978	C	T	0.765657069497777	0.622157422372576	0.699708491894078	0.691324252286923	0.0628127541193026	0.802104261848476
1	112402734	A	C	0.788364002221276	0.742728788199978	0.729298171994701	0.764724961358244	0.577770695464543	0.447187466166283
1	112403144	G	A	0.0686629666784693	0.11981977333831	0.122585457829258	0.0951621925282669	1.39288131923779	0.23791911587699
1	112403295	G	A	0.927308882837012	0.920221738988324	0.926472504243429	0.923637742323391	0.02018349608906	0.887025795161981
1	112410433	A	G	0.964316598473285	0.963024873565049	0.953808053963425	0.963647484970819	0.201577903443495	0.653450211122815
1	112410522	G	A	0.0528083794717506	0.124169907461144	0.111752426167304	0.0897736509702564	0.66293481858342	0.415525750020237
1	112413022	T	C	0.924223614038406	0.93291535244381	0.901642224532809	0.928725934532405	1.66964990365034	0.196305433539409
1	112413800	C	T	0.99	0.989999999667134	0.981778240834572	0.989999999827575	1.00909055961486	0.315120811383865
1	112414858	T	C	0.337030323179928	0.567264214124547	0.438654135188595	0.456291478689241	0.277061101918016	0.598633976431861
1	112415201	C	T	0.36426684951907	0.527078202758323	0.438852123255071	0.448603130497003	0.0545667943583635	0.815299126722069
1	112415622	T	C	0.891732818767025	0.93067893083144	0.868912981625445	0.911906904816392	1.96879682757872	0.160575629856654
1	112416553	T	C	0.169363892582373	0.216759438620786	0.247949868962816	0.193914785430271	2.87491551436827	0.0899696966240835
1	112416823	T	C	0.99	0.989999999997419	0.99	0.989999999998663	9.24457016157835e-11	0.999992328444648
1	112417192	A	<*>	0.99	0.989999999997885	0.99	0.989999999998904	1.52753762981061e-10	0.999990138658012
1	112417664	C	A	0.989999978596927	0.98999999998081	0.99	0.989999989673779	2.33634014767769e-06	0.998780426642361
1	112417939	T	C	0.957543324646529	0.97164835145679	0.879547933593593	0.964849728534244	13.3995728772555	0.000251681602493665
1	112419543	C	T	0.86892480591257	0.966930713379704	0.832572401036089	0.919691865980545	8.52933683735858	0.00349467012164298
1	112421934	T	C	0.986825206628218	0.986301887164315	0.979661203558445	0.986554127145916	0.694739159693847	0.40455707937302
1	112423316	T	C	0.95347790971506	0.8995656879943	0.987472847895219	0.925551378863706	2.11966398020213	0.145418445447762
1	112424077	C	T	0.204272074430738	0.290623515952033	0.227236883592409	0.249002121138768	0.546424156689667	0.459782473966695
1	112425776	C	T	0.940313872212196	0.965376398514946	0.905039174260043	0.95329626083702	8.92402769070954	0.00281443150827129
1	112425797	C	T	0.917477181894455	0.963885389560911	0.883750642801002	0.941516633465679	11.3050132346125	0.000772980974535024
1	112426519	T	G	0.448426782644696	0.399823338678857	0.585027528638862	0.423250198670391	14.9974308755712	0.000107657643306106
1	112426612	T	C	0.99	0.989999999601935	0.99	0.989999999793802	9.16010346246194e-08	0.99975851495278
1	112426851	G	T	0.961821204976075	0.91408591777163	0.889565830513022	0.937094326204172	3.60513899523918	0.0576012534933123
1	112428953	T	C	0.188207415865143	0.255139813048476	0.180257063825278	0.22287839760611	1.72324163633964	0.189276309415409
1	112432913	G	T	0.925509817117075	0.982760881145061	0.904833914742015	0.955165868283572	9.26932729107916	0.00233023273289026
1	112433570	C	T	0.786469746703528	0.636321487709959	0.763091250094647	0.708692948544859	2.92367771522325	0.0872887090812025
1	112433666	G	A	0.545823397328434	0.794755385120255	0.695392995205899	0.674770167004597	0.363770744730927	0.546419481919673
1	112433863	C	A	0.262162521194755	0.220989667066159	0.339328047861058	0.240834982756142	4.41615964611904	0.0356000733764201
1	112434436	G	A	0.964278323236463	0.989999999990733	0.880703754874289	0.977602151795175	6.78433224204225	0.00919614248212568
1	112434774	A	G	0.93583058556008	0.968249480081397	0.901597081711266	0.952623572922122	8.45222529204161	0.00364597060812102
1	112435318	G	A	0.857183890948318	0.874473232242626	0.819764126942968	0.86613976973877	3.22306311008932	0.072607643799764
1	112437344	T	C	0.252497758686361	0.25248219580058	0.28102467989976	0.252489697111527	0.67313049048725	0.411962300072499
1	112437879	C	T	0.764978676797371	0.640441034843332	0.792208922268695	0.700468178265178	4.28605646884745	0.0384261948825851
1	11243833	A	G	0.989999999999994	0.99	0.99	0.989999999999997	4.91084002345654e-13	0.999999440863357
1	112439757	T	C	0.311249305656388	0.346915436386942	0.396848335098084	0.329724361374815	1.20449648648208	0.272424824132404
1	112440983	G	A	0.509515177514849	0.702837727342578	0.629028822254798	0.609656258325612	0.124451240736245	0.724256022155232
1	11244188	A	<*>	0.989999999994758	0.989999999999901	0.99	0.989999999997422	4.26132893732927e-11	0.999994791500928
1	112442175	C	T	0.988897311193647	0.989999999988029	0.989893746855479	0.989468503989137	0.00177306363341343	0.966412792358539
1	112443281	A	C	0.662045925737459	0.736641681282967	0.764357095520102	0.700686527110032	1.35182995078603	0.244958456971908
1	112446907	T	<*>	0.989999999999992	0.99	0.99	0.989999999999996	1.09686918201008e-12	0.999999164363351
1	112449542	T	C	0.947497706028902	0.99	0.911277134546075	0.969513894305931	17.4848771218972	2.89602172032671e-05
1	112450636	T	C	0.0690310613300382	0.242741049888149	0.126730471193749	0.15901283540314	0.495810419971156	0.481346794499705
1	112451134	C	T	0.881186999402516	0.879231201391291	0.830204896117397	0.880173896032701	1.48047433704274	0.223700322620763
1	112451447	C	T	0.695470165704562	0.631138668030648	0.703410346764824	0.662146449909475	1.54537912397635	0.21381890587475
1	112451681	A	G	0.477446076121186	0.353532342277168	0.46700877185099	0.413258761989985	1.09024791400477	0.296416285675232
1	112452025	G	A	0.935369592821136	0.99	0.940233610052134	0.963668143739788	2.86660551332323	0.0904354280900685
1	112454784	C	T	0.944887891134456	0.95782119458958	0.907137814674491	0.95158734232421	6.1905108970042	0.0128437102193998
1	112454822	C	T	0.788017356256822	0.652278371323442	0.759988981804294	0.717704562061331	1.7594930982426	0.184687754580226
1	112461637	C	T	0.963681414267926	0.975684918691212	0.921592361187497	0.969899229559188	7.00031828032321	0.00814952248582748
1	112462984	A	G	0.714081437893252	0.615037928511478	0.709936849242961	0.662776900033493	1.74962706900684	0.185923621852587
1	112463441	C	T	0.866179974169531	0.799953240043315	0.834298654957149	0.831874525892151	0.00951009601952009	0.922313673633523
1	112463617	T	C	0.736680313697234	0.625601240322433	0.680385011049358	0.679141353689087	0.00131970454749004	0.971021032814611
1	112464004	C	T	0.742896809944508	0.610110890434924	0.739424298662611	0.674113703638544	3.22252438146779	0.0726315407836937
1	112464376	C	T	0.536153435526219	0.735340010528126	0.590748958627437	0.639332081377207	0.987013954797412	0.320473286769769
1	112464819	G	A	0.865430866526123	0.833320237582027	0.837498291705292	0.848797560733081	0.175196277693054	0.675534406323031
1	112466685	A	C	0.896824119833807	0.989999999918112	0.964483524369673	0.945089225717477	1.58711216915334	0.207739209949553
1	112467014	G	A	0.922081480862461	0.907370605030699	0.911394997695607	0.914461247181609	0.0175157823091172	0.894709672619195
1	112467126	C	T	0.811011441035637	0.716912532626364	0.737677601673436	0.762268206479633	0.467621351423501	0.494083498152181
1	112467932	T	C	0.938500751321439	0.943421609521627	0.922280207049405	0.941049755869137	1.1560635716018	0.282283419555667
1	112468814	C	T	0.572867948302601	0.77974642773639	0.664824686077022	0.680031000649304	0.182689497377984	0.669072044776112
1	112470093	T	C	0.94560178739207	0.895512354139747	0.93008366673976	0.919655460967366	0.342413848459938	0.558439205698317
1	112471848	C	T	0.89770295706531	0.835388497268788	0.843526303876256	0.865424066890712	0.781448379898741	0.376698539477266
1	112472126	C	T	0.0100000000000028	0.0100000001170883	0.01	0.0100000000606531	2.58647964531458e-08	0.999871679928739
1	112472773	C	T	0.607639066555131	0.567284798144341	0.55208959489101	0.586735555518342	0.438984572051425	0.507612966766487
1	112474363	T	C	0.512639376655811	0.447467600389445	0.536063630837238	0.478880396549833	1.31827939856211	0.250901078423485
1	112474929	C	T	0.0452041194710626	0.179059713086136	0.101762280503159	0.11454131696367	0.335173585144281	0.562628457527798
1	112475520	A	G	0.693630408343572	0.754095225726745	0.642175369671641	0.724951183748056	5.63558056271462	0.0175995161218332
1	112475549	C	T	0.60972580751344	0.635081152641129	0.571719855537759	0.622859876289583	1.44507473391729	0.229319900287003
1	112475936	A	G	0.679057511515447	0.531427452608253	0.601927997790734	0.60258514100152	0.000254099715222213	0.987281855394601
1	112476023	G	A	0.938540326590814	0.802389199291371	0.917967225828073	0.868014042649703	2.28140596573786	0.130933132301599
1	112477114	G	A	0.913045379553101	0.920107690656764	0.891544024405254	0.916703656704798	1.67749647268176	0.19525744479008
1	112477423	A	G	0.893895938031041	0.950330715266305	0.887735129072936	0.923129152638908	2.35236489806515	0.125093106667837
1	112477712	G	A	0.656364697582769	0.840603259784565	0.781790196555662	0.751800272803299	0.311987912240637	0.576462877254191
1	112478366	C	T	0.516563686960785	0.630351814925525	0.611308929741224	0.57550593724652	1.04220260511377	0.30730975700802
1	112478398	G	A	0.506190797600788	0.672443516646204	0.595024998244551	0.592309706066314	0.00637852143387111	0.936344112925888
1	112479193	G	A	0.99	0.97651743897184	0.99	0.983016033387413	2.09190886036193	0.148080944450522
1	112479331	C	T	0.249301364897423	0.394612917156777	0.278186878917061	0.324572748967768	1.90868563809212	0.167109333214161
1	112480010	C	T	0.34520872282321	0.385608251373433	0.397239605065279	0.366135678612226	0.795662577581794	0.372393359757554
1	112480203	C	T	0.0455021172448905	0.0704410283291218	0.0843648971792696	0.0584204731865223	1.51411101838321	0.218512851550428
1	112480576	A	G	0.894857250294858	0.840484540130264	0.888975078392974	0.866692186429598	0.791513611593171	0.373642834692668
1	112480855	C	T	0.521558876450452	0.625139582364092	0.611121773958763	0.575213682113717	1.14532215131371	0.284530532482182
1	112481796	C	T	0.988048457903436	0.99	0.99	0.989059356709456	0.0454308284865107	0.831213797526869
1	112484962	T	C	0.855244279541908	0.741325116602416	0.840119741753174	0.796234153139251	2.32834619007938	0.127036780144518
1	112485709	G	A	0.967010559347062	0.900052484124254	0.913129630464069	0.932326276381647	1.20549557055404	0.27222605096797
1	112486470	G	A	0.910959954610326	0.71364393564896	0.873456407570207	0.808750256788339	6.08249953709431	0.0136527464135922
1	112486533	C	A	0.881790282986338	0.964027111983483	0.917289428351314	0.92438896040686	0.130073828862751	0.718355502909774
1	112486913	A	G	0.99	0.99	0.99	0.99	0	1
1	112487033	C	T	0.814777066203375	0.871942699839827	0.875832664800005	0.844388864427057	1.6633750036551	0.197148253079515
1	112487126	G	T	0.776816898703488	0.63865690920317	0.659676299979057	0.705250024142323	1.83604421180367	0.175415298384239
1	112487834	C	T	0.53930018912939	0.319410369433758	0.464582131872074	0.425397262527053	1.35823342873424	0.243843878558472
1	112488820	G	A	0.634371226762583	0.779688008954506	0.686059662773702	0.709645319937999	0.323437533781252	0.56954909961991
1	112489102	C	T	0.98999999999999	0.99	0.98999999999998	0.989999999999995	-6.37563046823228e-12	1
1	112489832	C	T	0.549537294187328	0.541446466991266	0.669865823529574	0.545346245699768	5.00008771775111	0.0253460340863376
1	112490448	T	C	0.612137849395065	0.768847038900093	0.63322807257045	0.69331320955867	3.22438314705792	0.0725491250923782
1	112496055	C	T	0.974352387372433	0.949116130809233	0.96649483887348	0.961280006472695	0.115284480702519	0.734206219982389
1	112496701	G	T	0.608680791893374	0.569082008230891	0.593271879526331	0.588168621956208	0.0148770858697257	0.902921462617714
1	112497246	A	G	0.989999999999976	0.989999999941489	0.99	0.98999999996968	1.12368857368381e-08	0.999915420903214
1	112497742	A	G	0.959028232306455	0.918319219133558	0.934667585606978	0.937940963482894	0.0262653131734433	0.871254062917464
1	112498250	A	G	0.680596733491077	0.546013176790773	0.674140666924324	0.610882451120319	0.858336897332094	0.354204517874728
1	112499034	A	G	0.559146075554012	0.562934884896855	0.5701031909694	0.561108678793605	0.0372044790525788	0.847049325400274
1	112501812	T	C	0.685668656117066	0.755688089421267	0.676811412762643	0.721938722568642	2.03135694450772	0.154082982950468
1	112504704	G	A	0.718189721723978	0.549489087802022	0.674320820747942	0.630802793352404	1.86035691651036	0.172583612635079
1	112504992	A	G	0.439350793721259	0.287011001092267	0.408118041056703	0.360438781139441	1.73884841283036	0.187284806613902
1	112505015	G	A	0.965592946788557	0.980160618502274	0.953433444572905	0.973139000736262	1.790287069154	0.180891190328294
1	112505214	C	A	0.134183244867951	0.146319043183535	0.169502959389279	0.140469588395424	0.99059450249244	0.319597116294131
1	112505378	A	G	0.631110519287893	0.609261436944251	0.632112350680858	0.619792694633887	0.140215127443374	0.708067240125697
1	112505551	C	T	0.479928935351306	0.399621329443865	0.502935153606972	0.438329595491251	3.98130085088832	0.0460080186648741
1	112506564	T	C	0.646754532982629	0.722933715276736	0.64139997536717	0.686215349410977	1.04540781780937	0.306567083330734
1	112507474	C	A	0.99	0.99	0.99	0.99	0	1
1	112507873	C	T	0.854047938735164	0.888160582321425	0.826052052453251	0.871718288112847	3.05508944147252	0.080484563613271
1	112509100	C	T	0.99	0.989999999683207	0.99	0.989999999835901	7.21649464528145e-08	0.99978566001148
1	112510932	G	A	0.649184615422426	0.632961506131661	0.657275582550836	0.640781044809809	0.153822117694685	0.694909240681404
1	112511555	G	A	0.705603584118421	0.535407850576145	0.732838045219229	0.617442194143522	6.70754491777285	0.00960058126909074
1	112513203	T	C	0.874836540363803	0.859981898377873	0.857569241975876	0.867141835815091	0.169352097638247	0.680688261993742
1	112517544	T	C	0.681584451471296	0.883487240430736	0.669517909702527	0.786170096152286	10.3034969845152	0.0013277835317623
1	112517914	A	G	0.451690771945354	0.613727330673673	0.44099199548471	0.535625709366623	7.01614501876043	0.00807779582292491
1	112518120	C	T	0.410600257825302	0.621538382551275	0.432125328836389	0.519866206433356	7.04278436611353	0.00795852122122736
1	112518395	C	T	0.99	0.989999999794108	0.989999999999969	0.989999999893348	3.11011678195688e-08	0.999859288883977
1	112520640	A	G	0.929155058034176	0.916710425907378	0.870740748685029	0.922708738592495	3.67611866739993	0.0551972017082223
1	112521302	G	A	0.69010550710547	0.577372876386839	0.735128334502161	0.631710004393219	6.71366405823371	0.00956769378522236
1	112522223	T	G	0.730349039386683	0.551725966627037	0.738376687090363	0.637822287697186	8.78127024995777	0.00304339194633749
1	112523095	T	C	0.726757897600189	0.71561906118262	0.719621442051292	0.720987980335888	0.000982093347728273	0.974999691690839
1	112523565	C	A	0.699248040926164	0.890482026217446	0.727864359748546	0.798307245307048	4.70439453168036	0.030085597451255
1	112525731	A	G	0.99	0.989999999744555	0.99	0.989999999867679	4.50231836729261e-08	0.999830699531864
1	112526911	T	C	0.989999999999994	0.99	0.99	0.989999999999997	2.25641660299216e-13	0.999999620990841
1	112527164	G	A	0.983835263918212	0.974397345884398	0.987705112993836	0.978946422376696	0.600372549444769	0.438435916888777
1	112528257	G	A	0.968486201200201	0.97058614606212	0.989205177288647	0.969573972638675	1.11366525187624	0.29128658969173
1	11252947	A	C	0.96501203046329	0.985500069784881	0.967602865796833	0.975624834831874	0.350062979253386	0.554077481209645
1	112536538	C	T	0.99	0.989999999568752	0.99	0.989999999776614	2.1467316904948e-08	0.999883096115105
1	112538239	C	A	0.212118615113784	0.389368458521845	0.330835609524012	0.303934033999159	0.248767489927713	0.617944265754617
1	112538477	T	C	0.1012916644929	0.0505350094491333	0.096060889866421	0.0749997171802289	0.948227935025031	0.330170771720815
1	112539061	A	G	0.883337679853168	0.879542713912912	0.893457080319241	0.881371887496115	0.231075998621239	0.630727137003639
1	112539410	A	G	0.64224543981151	0.882737687786162	0.646946505459883	0.76682042426238	12.0107583769103	0.00052894329821157
1	112542006	T	C	0.872347967281998	0.785760927568506	0.796047674441293	0.827495880710409	1.08032778193763	0.29862424052035
1	112543604	A	C	0.264766307981852	0.428097093208932	0.334761818256279	0.34937165472948	0.153407180491321	0.69530036897882
1	112545414	T	C	0.884840886526867	0.837643093458309	0.831715372943421	0.860392429717354	1.36769851653158	0.242207704284284
1	112546599	C	A	0.889600600524548	0.754971920532468	0.829930000353432	0.81986294428865	0.0473975864942033	0.827655174778448
1	112547125	T	G	0.902200213552784	0.731179092837791	0.790861058275375	0.813611273022418	0.353575635484071	0.552095995180623
1	112548118	G	A	0.908257914907021	0.713306203845945	0.829854028174019	0.807272928577384	0.283585366448911	0.594360812231626
1	112548933	A	G	0.730722434762015	0.616817129218988	0.728940474498675	0.671719486490727	2.65244070186843	0.103391042686001
1	11255008	T	C	0.97512090766385	0.980272316979789	0.968765954901919	0.977789337689506	0.755463472784954	0.384751956589088
1	112550542	T	C	0.601885272700273	0.303295038126908	0.501404398010142	0.44721553119127	1.98056055117644	0.159331366330812
1	112554948	A	G	0.989999999852529	0.989999999999899	0.99	0.989999999928867	8.10389515835074e-10	0.999977286347961
1	112555423	G	A	0.894472153264352	0.951802149260715	0.912109245513624	0.924169091190468	0.162741189367876	0.686645208103863
1	112556556	T	C	0.597121508789083	0.414575547466828	0.501974546735765	0.502562700824155	9.96809225332232e-05	0.992034026254369
1	112556776	A	G	0.81786665186022	0.924437459120993	0.885802787460702	0.873070330021301	0.113636538058922	0.736041374246576
1	112556897	T	C	0.846767562057491	0.863769383314799	0.877943432720011	0.855574505468777	0.757666979371804	0.384059623044062
1	11255702	G	A	0.979822706018554	0.979525857650747	0.966285997933669	0.97966893856403	1.20442693958372	0.272438667628882
1	112557543	G	A	0.943421778142304	0.99	0.951516622714703	0.96754929706459	0.825870230979858	0.363469419592006
1	112559150	A	C	0.651391098427434	0.344683107069675	0.563144783062553	0.492516358904115	3.36246382506662	0.0666982091765682
1	112560278	G	A	0.440858926812038	0.595350133606496	0.548234376703151	0.520885371931567	0.232013117586716	0.630035133166655
1	112563850	A	G	0.0901564520284707	0.0828580777490399	0.132677447345492	0.0863758941517255	0.619643076923983	0.431179951715054
1	112567011	C	T	0.99	0.989999999990559	0.98999999999999	0.989999999995109	7.06883298779096e-10	0.999978786422163
1	112567672	C	T	0.279381348164661	0.18714327753016	0.32069449966791	0.231602027575989	7.31424719934316	0.00684100505175604
1	112568290	C	T	0.99	0.978204040643915	0.981407777650035	0.983889693053548	0.0586751750464786	0.808602266905005
1	112569287	A	G	0.537975666305025	0.502624091169046	0.568649192996025	0.519663550384588	1.5613134971327	0.211473002639322
1	112569959	C	T	0.520264196501313	0.404458747199794	0.552027914707387	0.460276973763126	2.249810249626	0.133630787668571
1	112572442	T	C	0.285374953781664	0.247251043016381	0.304634931152498	0.265626768005248	1.30196632721513	0.253854363491651
1	112572509	A	G	0.84044586896661	0.830710115995134	0.878789546717484	0.835402748927385	2.96527222072063	0.0850701380696748
1	112574267	A	G	0.650463491707494	0.606499489143468	0.702912851007448	0.627690138379329	3.50598232679317	0.061147572604845
1	112575598	G	A	0.989869985588052	0.99	0.981310940327072	0.989937333053441	0.691352996551149	0.405704557380932
1	112575961	G	A	0.929629606488254	0.922139345730516	0.935662284440242	0.925749651415745	0.345332164110875	0.55676744753371
1	112576257	C	T	0.804294871472755	0.410416539337622	0.832283583885196	0.600265895426756	5.76956479396737	0.0163060722135727
1	112576972	G	T	0.01	0.0100000000063005	0.01	0.0100000000032637	6.09114647718615e-10	0.999980308011063
1	112579882	G	A	0.6249033585612	0.48111417485041	0.658321428890936	0.550420561399011	7.82776964791167	0.00514495469819442
1	112582366	C	T	0.613250086443648	0.605234316523725	0.579345368574413	0.609097917625128	0.86792739216924	0.351529733803213
1	112584081	T	C	0.01	0.0100000000091995	0.0169490936755513	0.0100000000047654	0.375425963681656	0.540061406681253
1	112584207	G	A	0.74261157806152	0.805566465434462	0.73620775581405	0.775222209720704	1.30361513004964	0.253553932935154
1	112586954	G	A	0.595070721807108	0.568051459359216	0.641736215011154	0.5810747438591	1.17789410752029	0.277785130722634
1	112587364	A	G	0.64095618509537	0.665320565125163	0.598494814428915	0.653576933950803	3.28634345333041	0.0698584349624836
1	112590049	T	G	0.230519993621301	0.15381764322755	0.260973116412611	0.190788176117338	2.91577896667089	0.0877170472278482
1	112591009	G	T	0.582717449598282	0.5050339566689	0.566217339640632	0.542477400260862	0.324737003752178	0.568774689632916
1	112591552	G	A	0.989999999999996	0.99	0.989999999999987	0.989999999999998	-2.2670719036174e-12	1
1	112591674	A	G	0.236912103041765	0.234236627588166	0.246415597468473	0.2355262067568	0.0998422041714406	0.75201907742024
1	112594930	C	T	0.621830400734619	0.607706722558651	0.663106536446889	0.614514335439468	1.41400588284329	0.234392530565947
1	112596710	A	G	0.648691685139726	0.633368556104274	0.644610112314051	0.640754304299362	0.0121133595334532	0.912361228948276
1	112599293	G	A	0.687251034454336	0.645976194016791	0.71288789243801	0.665870667107688	2.2557439818215	0.133119465109033
1	112601956	C	T	0.99	0.989999999662444	0.989999999999978	0.989999999825146	6.30646854150806e-08	0.999799629780583
1	112602545	G	A	0.712906249657141	0.650861448157093	0.716542603333444	0.680767042480116	1.17708829490123	0.277949558938092
1	112603984	C	T	0.683148510360598	0.648669484992148	0.721065036392571	0.665288375219741	3.27365079406512	0.0704007916588356
1	112604454	A	G	0.674564558535808	0.658027201904101	0.679737930111474	0.665998207800584	0.132847190850218	0.715498048657726
1	11260457	A	G	0.978734207095604	0.99	0.963567104317162	0.984569887820081	2.91054266459126	0.0880022593291328
1	112606027	T	C	0.650631390089063	0.616262691780231	0.685259220263494	0.632828404365088	1.13774938298384	0.286128396966629
1	112607382	T	C	0.619034891947989	0.714289752238964	0.700322829321319	0.668376909578714	0.497699323394454	0.4805127675587
1	112607677	T	C	0.735622748464476	0.754547148256058	0.744728554942713	0.745425587556516	0.00041613253213683	0.983724820909599
1	112608119	C	T	0.99	0.99	0.99	0.99	0	1
1	112609052	A	G	0.719946546533246	0.518273454031792	0.670683683694419	0.615479884617493	0.582996020367295	0.445140366939734
1	112609803	A	G	0.99	0.989999999952701	0.989999999999991	0.989999999975499	9.33932210899711e-09	0.999922892301963
1	112610318	G	A	0.650620600491619	0.58306865586279	0.646948028332475	0.615628693173885	0.418447404531643	0.517712777581418
1	112610895	G	A	0.843028009402939	0.907007074484887	0.936324422586886	0.876169165115388	7.69794668761555	0.00552836801850762
1	112611295	G	A	0.741918315833188	0.676842176514851	0.710439847109307	0.708208875666289	0.0023017639976032	0.96173480980937
1	112613028	A	G	0.572003134045008	0.69016756032807	0.543819172494609	0.633212306859634	6.16618128518335	0.0130215390109542
1	112616921	C	T	0.618697062196433	0.6701960659151	0.656688490498286	0.645373546122702	0.0709913579638941	0.789898795652893
1	112617049	C	T	0.795866567676664	0.897987720386865	0.765680367528772	0.848765324780548	8.90971186206488	0.0028365801881061
1	112621408	C	T	0.911781911840368	0.961775051276223	0.866914599887872	0.937678358068141	4.49363409046908	0.0340212825519659
1	112621753	T	C	0.72910546864534	0.688967692180724	0.729409119288209	0.708314100436669	0.224149982913596	0.635895870898715
1	112622026	C	A	0.668747174033969	0.706515441695618	0.72117818815402	0.688311136682703	1.1183773793794	0.290268114564702
1	112623176	C	T	0.632779078328953	0.661141656783784	0.685532075158785	0.647470893968555	0.581231605759769	0.445829975329962
1	112626237	C	T	0.710657012685823	0.682867626478634	0.788270606395834	0.696262110630499	3.04754451181076	0.0808593096470685
1	112626483	A	C	0.656369414645536	0.713751240435821	0.714779883532324	0.686093200404904	0.784360424241373	0.375810875746237
1	112628860	T	C	0.333646107921963	0.374827948831666	0.408097858757251	0.354978301513189	2.19696272263442	0.138282969503106
1	112630997	C	T	0.808180034224468	0.705053814182463	0.808721831509774	0.754760652242709	1.77176222508581	0.183164140096237
1	112632440	T	C	0.654868472395061	0.675144501019559	0.683397808467008	0.665371455222551	0.317319795901267	0.57322281891756
1	112639174	C	T	0.258040222845455	0.147343008363691	0.267333051330529	0.200699065743901	2.90482917883681	0.0883146095332206
1	112639472	A	C	0.678496647831175	0.788577732601013	0.689643037570923	0.735518649741951	0.956259889091066	0.328130998378483
1	112640249	A	C	0.613589450071815	0.597209691470165	0.705711396923387	0.60510473511616	1.14722865297008	0.284130041899841
1	112642635	C	T	0.810542319063577	0.943971777199635	0.786334610831718	0.879658778378055	3.58412637210256	0.05833408153786
1	112644217	T	G	0.99	0.989999999852415	0.99	0.989999999923551	2.07550056706739e-08	0.999885051981774
1	112645651	G	A	0.989999999999993	0.99	0.989999999999981	0.989999999999997	-4.72781956565829e-12	1
1	112645760	T	C	0.688392152158784	0.655336550006186	0.710738760835444	0.671269350243738	0.932370507805899	0.334247706744249
1	112649233	T	C	0.59422687686022	0.704905310084524	0.656458983476082	0.651558305270409	0.00484665585673704	0.944497767323089
1	112649350	G	A	0.99	0.977880999298731	0.99	0.983722357636743	0.61177238245368	0.434121256236333
1	112651890	G	A	0.2793168725758	0.216410869460721	0.332466834212584	0.246731562962189	3.45080587605864	0.0632209380595094
1	112652133	C	T	0.685040121370866	0.649947993273974	0.680496804843948	0.666862399016676	0.159968153094898	0.689185839132501
1	112652780	G	A	0.268119955231981	0.226016488851384	0.262897989422813	0.246310359646832	0.152131835681288	0.696506367894215
1	112654014	T	C	0.237671534137555	0.154945602631085	0.222765942169794	0.194819501617203	0.842092094026726	0.358799115623168
1	112654994	G	T	0.218170211046007	0.27434249249701	0.257657068972843	0.247267452837627	0.0963897759768418	0.756205828754561
1	112655452	C	T	0.245839732458166	0.221435691207512	0.263853257215957	0.233198439090327	0.845199557112892	0.35791391658943
1	112655624	A	G	0.127964870445367	0.141962790116663	0.192490609640263	0.135215792835098	3.46808877674837	0.0625635582395365
1	112655979	G	C	0.0828580463112019	0.472748300293388	0.24291082762686	0.284821197873974	0.10213498239167	0.749282460245908
1	112659363	G	A	0.540686162199171	0.593679258163361	0.604419428377002	0.568136585908621	0.471511686502984	0.492292542915921
1	11266044	C	T	0.275678040783602	0.364874781105253	0.313911228601539	0.321881952270217	0.0215093130351622	0.883399968826126
1	112660578	C	T	0.586269668743653	0.528337860546562	0.59008871343704	0.55626099209756	0.889579153666176	0.345591378736997
1	112661275	C	T	0.690942506804204	0.586379240648228	0.66499124602452	0.636778734935408	0.412442051386899	0.520732611779765
1	112667503	G	A	0.989999996861911	0.99	0.99	0.989999998487441	2.36464412107694e-07	0.999612007850152
1	112668534	T	C	0.534369605850797	0.42797619304659	0.498931590863496	0.479257818018218	0.0834122723763153	0.772725379707594
1	112675214	G	A	0.01	0.01	0.01	0.01	0	1
1	112675387	C	T	0.99	0.989999999779471	0.99	0.989999999885766	3.2677813849614e-08	0.999855766362495
1	112677859	C	T	0.630128335601836	0.570602074345506	0.636131141622318	0.599293732271057	0.265585082986126	0.606308830979347
1	112678560	C	T	0.989999999999999	0.989999999335666	0.989999999999996	0.989999999655874	1.4397909784488e-07	0.999697246079965
1	112681502	A	G	0.683089747411462	0.714482540848706	0.885435017211036	0.699351214411954	4.14892944165028	0.0416608556176414
1	112682312	G	A	0.596836873168109	0.570631695991441	0.58373271931043	0.583262591390595	0.000163661776208612	0.989792912318337
1	112684945	T	C	0.400443692416289	0.383598573533937	0.403933971760366	0.391717920835231	0.0487604785655601	0.825234342475163
1	112686349	G	A	0.703003725065578	0.907869306246443	0.812354488139953	0.809124096117266	0.00677711095408315	0.934389697911258
1	112687359	G	A	0.397607117168193	0.460593520437778	0.424373482016173	0.430234074061838	0.0274142078188406	0.868493497162383
1	112687642	G	A	0.99	0.99	0.99	0.99	0	1
1	112688022	G	T	0.374404257941605	0.436507047671107	0.438537408987201	0.406573503021487	0.803205584018718	0.370136677474141
1	112689212	G	A	0.841620573516525	0.825608821229124	0.854535091000815	0.833326485831651	0.47089135186013	0.492577390593468
1	112689455	G	<*>	0.99	0.99	0.99	0.99	0	1
1	112696706	T	C	0.398429241241005	0.584219709359622	0.519653711301267	0.494668703726448	0.338880467767325	0.560476151014584
1	11269796	T	C	0.327799937982244	0.433156280167289	0.299972246072603	0.382374523234097	4.96209592634283	0.0259087862312971
1	112707172	C	T	0.410745613342375	0.331919703678471	0.454680865910208	0.369913792136473	1.37219864149319	0.241434485628359
1	112707866	C	A	0.344769922526915	0.444335288251841	0.42847482105171	0.396344781972427	0.290619923774218	0.589823542203721
1	112710918	G	A	0.989999995754488	0.99	0.989999999999989	0.989999997953663	3.74037689256976e-07	0.999512024837822
1	112711169	T	C	0.353807896010375	0.387179988261917	0.418334134508969	0.371094639796673	1.07551565197329	0.299702905666053
1	112711342	T	C	0.366551474825618	0.427929484743102	0.398291688503085	0.398345283962875	1.62784231763379e-06	0.998982003907973
1	112711683	C	T	0.76080619755979	0.621161442912213	0.712669967193491	0.688470214652345	0.266706596830452	0.605549620282579
1	112712304	C	T	0.99	0.989999999838247	0.99	0.989999999916212	2.64237603615157e-08	0.999870300778112
1	112712847	C	T	0.295880856964986	0.323203290812194	0.36135145051561	0.31003387769784	1.73670833813758	0.187556443090354
1	112713048	C	A	0.403398776318034	0.514659466889312	0.506548541319522	0.461031814033956	0.282308109145464	0.595192375595857
1	112713853	T	C	0.284994258049255	0.375170416756327	0.224484212484876	0.331705508259518	2.65252121762109	0.103385806852069
1	112713977	G	A	0.971560939524938	0.99	0.986097227672492	0.98111237285102	0.156535176056961	0.692366739181424
1	112714361	A	G	0.597631708673796	0.754433961051337	0.698763941905736	0.678855275405362	0.325995330401814	0.568026752399834
1	112716684	C	T	0.99	0.99	0.99	0.99	0	1
1	112718171	C	T	0.99	0.989999999509848	0.989999999999962	0.989999999746102	8.69614039679771e-08	0.999764710077576
1	112718362	G	A	0.333658657957328	0.281950434843995	0.348774537294543	0.306873798384622	1.32287232879367	0.250077207386927
1	112719627	C	T	0.355949645842293	0.428653861921045	0.418640626574814	0.393610429771087	0.29893373801967	0.584551644613883
1	112720172	C	A	0.601886952539415	0.788096866372314	0.701186705835833	0.698343687904856	0.00811920014952508	0.928202501050358
1	112720554	A	C	0.288363698917778	0.452758037317904	0.440296383941965	0.373519966209043	0.791766896233153	0.373566389093296
1	112721100	C	T	0.325400380559401	0.276206446097434	0.388158706796846	0.299917922508102	5.27652831537138	0.0216148050059068
1	112721915	G	A	0.340926499165748	0.344608342952746	0.379973269561022	0.342833694247413	0.833321302513179	0.361313894639545
1	112722104	C	A	0.177479521923113	0.60119936510286	0.362960878583408	0.396966400690222	0.085726069872043	0.769682560351197
1	112723464	G	A	0.354117575764701	0.346096488204025	0.426070415045455	0.349962652408271	2.05373483005888	0.151833326962241
1	112723956	T	C	0.21496185252301	0.308255067197564	0.307850612259863	0.263287737724429	0.731587074675062	0.392369239066112
1	112724559	A	G	0.263593520659619	0.191833052407853	0.370547119804896	0.226421598105204	4.42653201592317	0.0353843344327103
1	112724593	G	A	0.99	0.989999999986203	0.989999999999999	0.989999999992853	1.31725589875388e-09	0.999971041561678
1	112726960	C	G	0.113995154781543	0.0547836599585457	0.129989890580536	0.0833236004632306	5.03083561873394	0.0248998820174868
1	112727715	T	C	0.280342975327655	0.355714523207856	0.335409488250715	0.319385437129599	0.14602410082869	0.702364199142435
1	112728872	C	A	0.99	0.98999999975689	0.99	0.989999999874069	4.82071886968951e-08	0.999824815385945
1	112730585	G	A	0.33207002933887	0.330731333460245	0.397424435009633	0.331376584873743	2.16355704768166	0.141317221396912
1	112731663	G	T	0.809131726503357	0.752484988851218	0.745767962515423	0.779788716399549	0.870467171356177	0.350826008338343
1	112732671	G	A	0.0563362895407972	0.0100000000000242	0.0597842667028367	0.0323340915586768	0.219418478375717	0.639483366299521
1	11273418	T	G	0.98415482841233	0.989999999995831	0.974551086909455	0.987182627292583	0.743593954429387	0.388512033031595
1	112736898	G	A	0.751170480303555	0.99	0.866865585203892	0.874884171506313	0.00307494274233251	0.955778237074374
1	112749517	G	T	0.64004521598661	0.883571691156647	0.710599385616028	0.766191930124689	2.26397961001005	0.132413401445402
1	11275096	G	A	0.938677727693514	0.916466615031113	0.931314365686586	0.92717237133439	0.0372238765662959	0.847009950363986
1	112761639	A	G	0.822526293512813	0.834927986249531	0.810356115091291	0.828950370350433	0.333891915171174	0.563376324480246
1	112762293	A	G	0.833516068660529	0.781223416389007	0.71535411952654	0.80642847478388	2.88245736918093	0.0895492675289106
1	112763093	C	T	0.829273536894644	0.751708263110997	0.719909202350863	0.789094725074715	2.27304850120625	0.13164073354771
1	112771008	A	C	0.813701112375666	0.898706075093683	0.737011287446677	0.857733683063599	3.43474303191431	0.0638385154559246
1	112773825	A	G	0.399738656329918	0.439347694748161	0.414164730829897	0.420256138230568	0.0147098666838421	0.903465903136933
1	112774319	C	A	0.99	0.99	0.99	0.99	0	1
1	112774577	T	C	0.0211972881973417	0.0100000000453804	0.01	0.0153970929346257	1.81062084812574	0.178433771259198
1	112776344	A	G	0.0100000002990015	0.0100000000086702	0.0100000001488638	0.0100000001486099	-1.32739974494911e-11	1
1	112776557	T	G	0.0100000000000027	0.0100000002430818	0.01	0.0100000001259177	3.85041541688793e-08	0.999843435299165
1	112776936	A	G	0.99	0.989999999973307	0.989999998581197	0.989999999986173	-4.34687878536118e-07	1
1	112778604	T	C	0.773236753190945	0.831009683827038	0.773116756887415	0.803163131260441	0.43312805072728	0.510458039650308
1	112779668	A	G	0.66796099047833	0.784205803823286	0.714696129610009	0.728175803791017	0.112316841309136	0.737521706538735
1	112779694	C	T	0.99	0.99	0.989999999999991	0.99	-2.54787041421198e-12	1
1	112780618	C	T	0.593702477692393	0.473908848188652	0.545637444085328	0.531649377609455	0.142499634040229	0.705808575371532
1	112782577	T	C	0.99	0.989999999998679	0.989999999540657	0.989999999999315	-1.88987652573526e-08	1
1	112783605	A	G	0.335009019165444	0.300488024113047	0.281541725211135	0.317127143728302	0.935342776105587	0.333478445524455
1	112783743	C	A	0.875277485775198	0.895711700796386	0.88698157147818	0.885862409156173	0.0018706524991133	0.96550141873925
1	112784365	G	A	0.897417169770878	0.989999999713362	0.961464329894535	0.945375075681085	1.17659854125767	0.278049554357
1	112785271	T	C	0.252903722756656	0.245421018922179	0.285050507929262	0.249027682170397	1.35391423664665	0.244594988606932
1	112785697	T	C	0.795135403651336	0.82264587555311	0.739135346478212	0.809385828096455	4.8877390651497	0.0270480850629549
1	112785699	C	T	0.725412544337749	0.833809463007601	0.782711934253722	0.781562148208733	0.0012668781036035	0.971606705664403
1	112786406	C	T	0.766675910398328	0.802709788508494	0.746514938456505	0.785341459259394	1.6465817263282	0.1994248156682
1	112787010	T	C	0.01	0.01	0.01	0.01	0	1
1	112787396	G	A	0.759384614951025	0.822982522999943	0.774942649507063	0.792328331320365	0.134587516240054	0.713722172000021
1	112788376	C	T	0.36859710113277	0.548733766799322	0.398332209848194	0.461907893948044	1.56113097339564	0.211499700837569
1	112789639	G	A	0.921103429047357	0.99	0.950341212163492	0.956791852800826	0.0654109785728252	0.798139481941406
1	112790729	C	T	0.872087331238217	0.846653352736378	0.822038696286953	0.858912530374265	1.18170898190834	0.277008355261976
1	112791108	A	G	0.425856088114184	0.432131524314654	0.440163910510926	0.429106764066027	0.0982005429593461	0.75399983305735
1	112791348	G	A	0.989999999693168	0.99	0.989999999999915	0.989999999852107	5.70900659323144e-08	0.999809357234371
1	112792984	C	T	0.501995182005646	0.434344807699201	0.496516558944709	0.466952288114907	0.813443773854939	0.367104052720726
1	112794692	T	C	0.48778279270153	0.364873948278482	0.446723026564167	0.424116011290391	0.171629634934084	0.678667542160375
1	112795095	T	C	0.483856394700831	0.428701487286379	0.488584951716238	0.455286152660145	0.878683380459301	0.348562544581209
1	112796141	G	T	0.362725458779718	0.324589977222788	0.392515399681718	0.342971279333228	1.3795792710061	0.240172825776136
1	112800729	C	T	0.465622491248137	0.401427722191553	0.446448722901388	0.432369600876826	0.0997657884033075	0.75211087831818
1	112801723	C	T	0.420007361051676	0.281857883006069	0.471739495490771	0.348445931424052	6.18110121521286	0.012912189106943
1	112801932	C	A	0.99	0.99	0.989999999999996	0.99	-1.09812274678952e-12	1
1	112802869	T	C	0.787502096916417	0.669268411452952	0.737461375290829	0.726257047846342	0.107547115252753	0.742954179631863
1	112804559	C	T	0.365059828111402	0.417166402661875	0.359216816684	0.392051033728547	0.112478235163614	0.737340150008281
1	112806501	C	T	0.99	0.99	0.99	0.99	0	1
1	112807069	T	C	0.99	0.99	0.99	0.99	0	1
1	112809037	G	A	0.318072941248185	0.385576158246244	0.411916667657084	0.35303960765318	1.14233180322259	0.285160144450846
1	112812710	G	A	0.99	0.989999999784402	0.99	0.98999999988832	4.4521357247203e-08	0.999831645683466
1	112813152	G	A	0.99	0.989999999463492	0.989999999999992	0.989999999722089	1.10352856940178e-07	0.999734947537115
1	112813678	A	G	0.860340220669303	0.904608615349125	0.926966496046878	0.883271249113451	4.06066348650166	0.043893250114631
1	112816851	G	A	0.752011714288997	0.679668821808354	0.755268710562201	0.714538095984024	1.20558967696253	0.272207337351456
1	112822460	A	G	0.989999996306381	0.98999999995636	0.99	0.98999999819707	2.41208963629246e-07	0.999608134738498
1	112823822	C	T	0.793056307417267	0.689229200444428	0.817534482668669	0.739273866005336	3.27975014774166	0.0701396059787043
1	112824160	C	T	0.77699729047409	0.713347250978683	0.776153906060214	0.74402657001547	0.985323229237355	0.320888110785019
1	112827570	C	T	0.734298520267313	0.710760669724699	0.703765515699418	0.722105913686239	0.306104359385956	0.580080602992174
1	112828092	A	G	0.110622815686914	0.0100000000050215	0.0393342901977742	0.0585001971636936	0.648177809626726	0.420764914437002
1	112829454	G	A	0.295123522716553	0.348414068457438	0.326586013724992	0.322728025410332	0.0134333443127222	0.907729968855334
1	112830303	C	T	0.862385403750544	0.700737803527377	0.848811223242285	0.778651946834944	2.87125921232729	0.0901742915436724
1	112830328	A	G	0.775658464957957	0.78011232555459	0.777007388593419	0.777965564747013	0.000705310036431274	0.978812532774193
1	112841001	G	A	0.900125357536142	0.833951840064505	0.871046788289919	0.865847475485834	0.039287356758999	0.842880462552809
1	112843244	G	A	0.99	0.99	0.99	0.99	0	1
1	112848144	T	C	0.214977739346834	0.340045458535365	0.236769680312405	0.279762817886493	1.73211547420732	0.188140957285104
1	112852254	C	T	0.783875464059912	0.79679909953471	0.781206254718724	0.790569907235858	0.0813624567906034	0.775459472466169
1	112853834	C	T	0.986035395872263	0.98999999991571	0.99	0.988089060766769	0.144336249686968	0.704007689270724
1	112856570	C	T	0.831742112015394	0.750075782088511	0.743769179627761	0.789438953113268	2.29945399110757	0.129419486357523
1	112857586	C	G	0.292653279176742	0.379515796958435	0.332721800108662	0.337648063387659	0.015317418179945	0.901502486769173
1	112857907	G	A	0.99	0.99	0.99	0.99	0	1
1	112858294	C	T	0.392115777142534	0.345927952937791	0.431649188453873	0.368190484204478	1.27446588243636	0.258930552298112
1	112859022	G	T	0.99	0.989999999931349	0.99	0.989999999964439	8.46091416822961e-09	0.999926608002912
1	112859094	C	T	0.967262496952932	0.964804426767229	0.94178606060878	0.965989216596738	2.86658830965313	0.0904363949737869
1	112859866	T	C	0.989999999999998	0.99	0.99	0.989999999999999	4.46269061480671e-13	0.999999466986202
1	112864972	T	<*>	0.989999999371605	0.989999999995401	0.99	0.989999999694732	2.77818664891284e-08	0.999867009453883
1	112865946	T	C	0.263326114859944	0.620024286195743	0.258159267515837	0.448095767611888	8.33826427408344	0.00388186668045105
1	112866597	G	A	0.954337056613107	0.989999999999789	0.856300421986526	0.972810461287408	14.627304550913	0.000131002687287034
1	112868293	T	C	0.99	0.989999999996879	0.99	0.989999999998384	1.20813715878915e-10	0.999991230028489
1	112872684	G	A	0.910796272208374	0.86509635909967	0.836750902841101	0.887123717218065	3.5211955698096	0.0605887266086021
1	112872875	T	C	0.276318997735661	0.334898655294757	0.253220615256065	0.306663260351273	2.18213497537105	0.139620660966101
1	112873241	G	A	0.975768138322474	0.913992167918855	0.912210705644055	0.943768185653399	1.45895760768513	0.22709604909979
1	112874469	T	C	0.971669887105636	0.904538289158885	0.925186380917148	0.936895719369219	0.384153550356042	0.535388666417099
1	112874603	A	C	0.99	0.99	0.989999999994353	0.99	-1.61874778664066e-10	1
1	112875033	T	C	0.959030421524478	0.935733935180233	0.948232042043402	0.946962841598159	0.00165673312973935	0.967532680494544
1	112876865	A	C	0.99	0.99	0.99	0.99	0	1
1	112879002	G	A	0.796897874920401	0.92597836998583	0.855006352241526	0.863761571364294	0.0592626306985828	0.807665201088354
1	112879437	T	C	0.913005542318157	0.955018451998552	0.917290076518183	0.934768229532601	0.702576505654912	0.401919302973792
1	112880170	A	G	0.989999999999991	0.989999999954946	0.99	0.989999999976658	5.71217692123689e-09	0.999939696726752
1	11288618	G	A	0.3421684776096	0.418802670811215	0.336376315811245	0.381864989688037	1.44782256329119	0.228877662228539
1	11289161	G	A	0.228395365952107	0.401813630281973	0.281875273278857	0.318226026874978	0.513936792200264	0.473439596989078
1	11289449	G	A	0.99	0.984055522897055	0.99	0.986920760860674	0.949688519860618	0.329798594570156
1	112894852	C	T	0.99	0.989999999617467	0.99	0.989999999801848	7.20638088464093e-08	0.999785810260559
1	112897590	G	A	0.73838994272805	0.696328665609724	0.674307954762875	0.716602201180757	1.46824744249091	0.225622411470723
1	112898640	A	G	0.99	0.989999999847655	0.99	0.989999999921085	2.05913208228161e-08	0.999885506149139
1	112901203	G	A	0.779106744008531	0.83500138384049	0.838251998382984	0.808060167441486	1.16925336342774	0.279554707330092
1	112904095	A	G	0.989999999999998	0.989999999957476	0.99	0.989999999977971	5.16252198491906e-09	0.999942671441975
1	11290640	T	C	0.99	0.989999999992541	0.99	0.989999999996136	7.86269989305062e-10	0.99997762691301
1	112909933	G	A	0.921961307159409	0.872225081030685	0.801693026570749	0.89619794202473	12.6789710632145	0.000369791008411636
1	112910549	G	A	0.99	0.989999999824832	0.99	0.989999999909263	2.0530746065544e-08	0.999885674679981
1	112911324	G	A	0.909339546077295	0.969626331789769	0.832950470299118	0.940568101076356	13.691843337572	0.000215387946315873
1	112911843	A	G	0.497683710220362	0.747997255639939	0.524993200385671	0.627346126747703	2.70862335253131	0.0998070876448693
1	1129122	G	C	0.937512047414928	0.96314188366183	0.877173330379122	0.950788302590824	6.52453360503929	0.0106396445268574
1	112913252	C	A	0.89920926895915	0.84869446399299	0.793513482018615	0.873042599986679	5.92967476229493	0.0148879893631513
1	112917935	G	A	0.93451539348613	0.989999999993778	0.873387159474851	0.963256419657091	3.48174632218736	0.0620492265912968
1	112920252	T	C	0.886750595505436	0.903613500462056	0.896812051406735	0.895485580272965	0.00163446542547684	0.967751491225582
1	112923359	A	G	0.971128841710674	0.99	0.989999999471735	0.980904101704545	0.257241628851053	0.612021557374575
1	112926756	A	G	0.281117022786123	0.28755851924893	0.353886970340754	0.284453717953857	4.54884975162489	0.032940868613352
1	112927912	C	T	0.208897227084003	0.303896801466704	0.306635228593407	0.258107006614242	2.26991902711922	0.131906793974853
1	112928036	T	C	0.734268820144863	0.728831167316314	0.637146060844076	0.731452115979674	8.63253901917468	0.00330211018112633
1	112931238	G	A	0.323472995709089	0.288583255509145	0.33951783579925	0.305400110285518	1.30758284371667	0.252832761402896
1	112931256	T	G	0.739331875396737	0.875490404603772	0.77803150323587	0.809861993525982	1.39339777277647	0.237832134233499
1	112934790	A	G	0.778208513348743	0.681866758373991	0.717955534427644	0.728303484271822	0.0239791840745771	0.87693788817687
1	112936957	G	A	0.696370525980799	0.670548621262449	0.674271843561303	0.682994779336694	0.0641931049834792	0.799987266597434
1	112937128	T	C	0.74230821145945	0.700683988085139	0.734653764711419	0.720746863751557	0.0794434546526157	0.778053045009202
1	11293959	C	T	0.287044511433534	0.487938255966884	0.28716371510739	0.391107471101809	7.12503676911556	0.00760148558381533
1	112939750	C	T	0.681440216441196	0.707721257562325	0.678412302697295	0.695053795741941	0.300708006797808	0.58343890422024
1	112940944	G	A	0.666891184117269	0.698105110146669	0.716799373941409	0.683059997800498	0.520828776778354	0.47048836339707
1	112941107	G	A	0.708699104745174	0.826950815104223	0.688320937317232	0.769953490711161	2.26262932585844	0.132528877901056
1	112944433	G	A	0.675462693761564	0.784793883180806	0.707556212711982	0.732096249880731	0.470084247919371	0.492948413119775
1	112946359	C	T	0.99	0.989999999981052	0.99	0.989999999990185	3.62753818031857e-09	0.999951944172801
1	112948319	A	G	0.64620757026198	0.481710921486824	0.648355141836688	0.560998306196449	0.957158369006294	0.327903864584381
1	112949878	A	G	0.99	0.99	0.99	0.99	0	1
1	112951159	A	G	0.392576672135499	0.99	0.576687131373649	0.702041955969311	1.30038845982757	0.254142279146003
1	112952352	T	C	0.99	0.99	0.99	0.99	0	1
1	112959653	G	T	0.412777627945261	0.356593026955333	0.352035359332543	0.383674004632478	0.417564457073949	0.518154841379556
1	112960192	A	C	0.291343384287268	0.320861698492754	0.281368060122231	0.30663387104571	0.17640207790666	0.674483646603379
1	112962300	A	G	0.989999999269912	0.989999999999863	0.99	0.989999999648027	8.12895705220370e-09	0.999928062146445
1	112968736	G	A	0.921115562479791	0.894074123287834	0.950053988638377	0.907108096978357	3.60523756867654	0.0575978388188774
1	112973602	T	C	0.376187679830474	0.287932074697969	0.323035939837883	0.330471276371837	0.0182304855002119	0.892595812252377
1	112978762	A	G	0.99	0.99	0.989999998523786	0.99	-2.02333439327501e-07	1
1	112981412	A	G	0.0811183408553478	0.207469559974337	0.148906485278321	0.146568272358984	0.00909453178903049	0.924024713058015
1	112984567	C	T	0.989999999974614	0.989999999999952	0.989999999985059	0.989999999987739	-2.02970941263042e-11	1
1	112986944	A	G	0.350921723119165	0.313240411681766	0.285736578790998	0.331402803794592	1.43355829367176	0.23118459982418
1	112987713	C	T	0.99	0.99	0.99	0.99	0	1
1	112988450	C	A	0.456583955727667	0.612912247245398	0.315787975535396	0.537562010733851	6.43467352859949	0.0111913725068552
1	112990742	G	A	0.265290237757219	0.266934318715461	0.382801473528507	0.266141871693588	3.03361802417959	0.081555970266801
1	112991698	T	C	0.403176155975399	0.307098027764061	0.369839381366248	0.353407685561926	0.245662402652173	0.620146010707089
1	112993998	A	G	0.479432234690013	0.398874237499734	0.393769246255376	0.437703192145448	1.0476960046605	0.306038314998289
1	112999227	G	A	0.0673491976643329	0.175659601456938	0.110444569324559	0.123453986828902	0.329014742296472	0.566239820229401
1	113000592	A	G	0.989999998125256	0.99	0.99	0.989999999096374	7.96623857743439e-08	0.999774800869115
1	113006804	G	A	0.816676644800941	0.881359979505159	0.86238288325487	0.850182612177726	0.0474508149388148	0.827559948718607
1	11301714	A	G	0.306288103804231	0.389399965475766	0.265836328874765	0.349340048150086	5.15067864155146	0.0232372896376898
1	11301841	C	A	0.972839567405203	0.984684647750325	0.973466538662108	0.978975319023976	0.307380976507198	0.579291787190904
1	113021218	G	A	0.29962142267454	0.459540044686549	0.469565643528057	0.382459268876761	0.30424561461393	0.581232962723272
1	113023980	A	G	0.808104072204264	0.844034502669733	0.672067718814795	0.826716035185377	3.56227127846915	0.0591068115100705
1	113028105	G	A	0.989999999998698	NA	0.795092716203513	NA	NA	NA
1	113040277	A	G	0.334282173055018	0.44171779726668	0.42978675142082	0.389933826396659	0.531384354415279	0.466025428990367
1	113040421	T	C	0.228725204398778	0.334168184186694	0.420310843978566	0.283344667928918	0.936312115249859	0.333228079376268
1	113045878	C	T	0.978719203882679	0.98999999963695	0.980623465406406	0.984562656083391	0.125968975581	0.722648713005757
1	113046707	C	T	0.971036699740584	0.989999999965818	0.950070016429655	0.980859689257255	3.00835982009703	0.0828360714636657
1	113046879	C	A	0.945041242520064	0.99	0.902408995904887	0.968329878894671	19.7353285029007	8.89418644544488e-06
1	11304720	C	T	0.31715706409204	0.417862171337609	0.30703098069019	0.369322309645245	2.70900208644709	0.0997833933621025
1	113049862	T	C	0.419099021258763	0.472114734526905	0.5103812303893	0.446561160731661	1.25091409956251	0.263377961023442
1	113054659	C	T	0.493594805320196	0.400348119633471	0.423433639706964	0.445293022134472	0.32955740165529	0.565919822301072
1	113054973	T	C	0.99	0.989999999970387	0.989999999999989	0.98999999998466	2.69800234645684e-09	0.9999585560422
1	113056990	C	T	0.831443955106957	0.850206583303258	0.823431032006732	0.841162996512641	0.442259917735548	0.506033701393516
1	113057863	T	C	0.99	0.989999999964311	0.989999999787301	0.989999999981513	-5.19125437912446e-08	1
1	113068334	A	G	0.99	0.99	0.99	0.99	0	1
1	113069427	C	T	0.984956589015931	0.99	0.976083903913336	0.987569075905679	0.30005319565713	0.583849073797365
1	113083439	C	T	0.607237174313855	0.61562043826855	0.493907059524529	0.611579705042387	1.8096383946279	0.178551613933977
1	113085197	C	A	0.941369904890191	0.989999999997245	0.915709700413175	0.966560294155645	2.51476866017712	0.112784183440168
1	113088303	A	G	0.956362440880532	0.99	0.947510210251069	0.973786696504416	0.269717324021929	0.603521456747261
1	113089006	C	T	0.532299044920964	0.700378563271851	0.592040666441992	0.619364235426723	0.129550011354002	0.718899059456326
1	113089320	A	T	0.414634080939735	0.635251237042142	0.550131396260076	0.528913767800782	0.0781348657374124	0.779841076514213
1	113098534	C	T	0.752723412798404	0.802473249452945	0.796546390007328	0.778493828185456	0.282587776758028	0.59501009087926
1	113106369	A	G	0.461605347598257	0.587481459768029	0.526745957791529	0.526809173702198	-4.87073497618087e-08	1
1	113106633	C	T	0.839471662819717	0.957168719629631	0.82233328490129	0.900438738247253	7.20904517428694	0.00725370735609013
1	113109274	T	C	0.483941878003519	0.632110065053749	0.55108867869272	0.560692998895538	0.0230248718283099	0.879392411868732
1	11313034	C	T	0.972129754789399	0.989999999892561	0.981762591153739	0.981386541752837	0.00153991074284267	0.96869769023667
1	113132393	A	G	0.491191367578682	0.581349972295515	0.503372592737893	0.537893524822002	0.843909893426934	0.358280928338596
1	11313244	T	C	0.29690702098734	0.382054670528543	0.243284645822249	0.341013503449683	8.21905466673058	0.00414527887873977
1	113132548	T	C	0.989999998916829	0.989999999999061	0.99	0.989999999477425	5.77412528778562e-08	0.999808273052088
1	113135176	C	T	0.99	0.877172268664679	0.93667901463147	0.931555235168304	0.0657465735503329	0.7976335361518
1	113150310	T	C	0.951447654464233	0.98999999999797	0.99	0.971417769450708	0.843534719778168	0.358387792150341
1	113157054	C	T	0.674655263101077	0.596008773858596	0.573110208373382	0.633916381673472	0.283803986155078	0.59421872002045
1	113163042	C	A	0.220421562352369	0.177097847219711	0.188271713817637	0.197979877913652	0.118268936134403	0.730919604444018
1	113163632	G	T	0.290554778169369	0.301123486728454	0.241541848213044	0.296029369202975	1.1498544257266	0.283579625480924
1	113169449	G	A	0.511904198963623	0.375842362202249	0.496262151154694	0.441424167521231	1.10884989658279	0.292332092172021
1	113170908	T	C	0.958660331254375	0.989999999997469	0.986520051139666	0.974894279663298	0.173298396489175	0.677196901907543
1	113171589	C	T	0.77835388595328	0.01	0.526038199432102	0.380346573029481	0.628230935840603	0.428004961659605
1	113172282	C	A	0.962101902622685	NA	0.989999999946846	NA	NA	NA
1	11318983	T	C	0.976689784547527	0.99	0.969265428886857	0.983584476151908	2.26221087739879	0.13256468648383
1	113190807	A	C	0.789270312043466	0.989999999999277	0.643189836722026	0.893248290404576	4.29888394152603	0.0381373925677134
1	113202417	G	A	0.589642675013299	0.453929353116864	0.541563719784898	0.519343174270946	0.0914889556567939	0.762292722630622
1	113205367	C	T	0.987062164963139	0.989999999986786	0.905821764796887	0.988583963505388	9.60693216487147	0.00193844208885302
1	113206920	A	G	0.122666584006976	0.194312755925844	0.13097919428736	0.15977930106095	0.727405963491244	0.393725311087429
1	113208530	A	G	0.978023811731618	0.989999999978068	0.986225134973208	0.984227477243279	0.0249203135474825	0.874565785481359
1	113208597	G	A	0.985627846875153	0.989999999999952	0.963488507564835	0.987892622193799	0.28839014977332	0.591254011742537
1	113214097	G	A	0.239242093179251	0.315404689919384	0.195048180767412	0.27869431829064	4.0544340554904	0.0440554839163756
1	113214413	C	T	0.951729080602676	0.794241861916555	0.908375043811158	0.870150701323265	1.76368616927482	0.184165399490813
1	113216543	A	G	0.189836378810172	0.245622927713401	0.161086462938419	0.218733811142045	1.43187929807525	0.231457980781088
1	113217311	G	C	0.843766701186279	0.913763707488008	0.836829703367167	0.880025150450575	2.83895194034356	0.0920042057820419
1	11322156	A	G	0.275803693809647	0.369369064218356	0.259923122927918	0.324270555681358	4.37798322221146	0.0364060496083351
1	113221658	G	A	0.621760784140685	0.0100000000000344	0.500731073075299	0.304868697955828	2.7190788214074	0.0991552246056842
1	113231286	T	C	0.836892550493853	0.907375249857327	0.808421282132651	0.873402588764133	5.38698086140244	0.0202875430720969
1	113234179	C	T	0.793271854598811	0.898071722435502	0.766746443313667	0.847558186138217	9.69792393849647	0.0018447630963107
1	113234456	G	A	0.465823767183787	0.365947393433376	0.445723019617588	0.414087805581074	0.899711476627225	0.342859086641547
1	113238201	T	C	0.985768891919595	0.890060105869098	0.935069613781848	0.936191740745438	0.00314363177985833	0.955287556869965
1	113241052	T	C	0.846181651231258	0.854432413413062	0.798327946159985	0.850455546041432	1.32111980306738	0.250391179912819
1	113242122	T	G	0.787055935190682	0.897993508235659	0.780590275015084	0.844521598027981	6.59113968125433	0.0102487540631188
1	113242488	C	T	0.375438389662726	0.324600024490834	0.415861648108923	0.349104116503686	3.67330781873286	0.0552903515290775
1	113246506	C	T	0.763512171012362	0.927240218900276	0.761971447626874	0.848323299818302	6.89370360575174	0.00864998692228944
1	113248365	A	G	0.346112814774832	0.357856863287569	0.403416822919039	0.35219623190443	1.94221648190423	0.163428073937161
1	113250888	T	C	0.763620665630937	0.931161898152179	0.813163807885466	0.85040702407694	0.877436771247404	0.34890468943311
1	113263711	C	T	0.554350056414419	0.272147107434457	0.520618297905704	0.408168928842799	3.17925304968503	0.0745788150758285
1	11326788	C	T	0.64880085215987	0.493663099900527	0.623361663433298	0.56843949648953	2.42093599727675	0.119723375911319
1	113268225	C	T	0.642765197012108	0.561939608796908	0.59691319269993	0.600897542316634	0.0128937311054075	0.909594076171863
1	113276156	A	G	0.469761921436772	0.467276206082443	0.510385850736894	0.468474320883229	1.47830811344781	0.22403942136753
1	113276974	T	G	0.705746150821045	0.873475521427587	0.756079156826479	0.792629964795234	1.28983920451914	0.256077585328421
1	113278651	T	C	0.5529021242533	0.516524315851578	0.534295971613718	0.534058419501208	3.27497164199442e-05	0.995433941588939
1	113280735	A	G	0.626651974862319	0.753456570264225	0.708127515031181	0.692336755280506	0.127494692518684	0.721043902166293
1	113280938	T	C	0.717038439211931	0.92262347394042	0.832257507713913	0.823531487201288	0.0155361690915923	0.900805258521391
1	113284079	T	C	0.714978621203734	0.851731511227988	0.767482617055351	0.785816618236297	0.343144810201276	0.558019578245722
1	113284407	G	A	0.728212516871244	0.838513686523012	0.786362351419973	0.785348522750859	0.00131665890563632	0.971054476573778
1	113286780	T	C	0.365840273107407	0.321039058438869	0.346411283020364	0.342633243909104	0.00735119287270721	0.931673821085949
1	113288057	A	C	0.660639424266838	0.790669580331225	0.722770469260402	0.727995045108191	0.00995103721333004	0.920538925351162
1	113290694	G	T	0.925689949737085	0.95067483421722	0.908931927295404	0.938632119897795	2.18584932081931	0.139284212067125
1	113292658	A	G	0.495727800455657	0.99	0.540570575110622	0.751760799819627	3.64592143327204	0.0562066941635411
1	113297767	G	A	0.23952927240927	0.511041663040134	0.329839410760786	0.380172690756058	2.01419299902331	0.155834107473865
1	113300568	T	C	0.74793184676318	0.569327851257941	0.744719661683035	0.655414977091467	0.655760047443011	0.418060808772462
1	113301657	G	A	0.580714066112973	0.832551062013923	0.619360909673323	0.711165629989665	3.71405885653882	0.0539560346014095
1	113303117	G	A	0.555855105176825	0.770955723941152	0.673852343437337	0.667277225696747	0.0337387539916379	0.854263620639414
1	113305724	A	G	0.292645741832466	0.538894278441339	0.392410912158431	0.420202483795862	0.731399940552558	0.392429789326829
1	113305729	A	G	0.915129990154394	0.892261387052007	0.885673563437158	0.903284053747357	0.779653330062382	0.377247184739883
1	113322777	T	C	0.567715724136066	0.765787696505764	0.655866880346668	0.67031700582357	0.196591796938046	0.657486028819979
1	113331134	C	T	0.472446882631148	0.759479350641539	0.718934987809226	0.621129701060531	0.888778726514403	0.345808476106283
1	113331258	T	C	0.117008971308924	0.201834002409356	0.164303229070285	0.160948337418948	0.0178946268018625	0.893583818239868
1	113334373	A	G	0.583354864418712	0.803071554611991	0.601463310751457	0.69716810993883	4.01407922640066	0.0451218553328704
1	113336905	A	C	0.635272609695258	0.577800554086483	0.598095723011024	0.605502084889913	0.0306126969290854	0.861107257190601
1	113338649	T	C	0.16695382672651	0.292877718131407	0.218936960100262	0.232182402474247	0.188341964869653	0.664300183142918
1	113338650	G	A	0.167253137508835	0.313362008762759	0.220286932187681	0.242937532818367	0.538066129636023	0.463235291850055
1	113340086	T	C	0.99	0.99	0.99	0.99	0	1
1	113344950	T	C	0.765858854333534	0.930914197245254	0.742438711019773	0.851357521961805	9.43143751584324	0.00213297027791391
1	113345279	G	T	0.391277802986236	0.550356165793025	0.463229852172034	0.473680394920153	0.0937854801503873	0.759418758393171
1	113346821	G	A	0.99	0.989999999654032	0.99	0.989999999820788	7.17984066184358e-08	0.999786205041725
1	113348570	C	T	0.92147369351428	0.7780517418045	0.862689472340185	0.847181122528614	0.134455880228594	0.713856040256956
1	11335901	C	T	0.989999999999996	0.971270484774269	0.99	0.980298111113069	1.71725800969503	0.190046382251162
1	113362065	G	A	0.45952250260587	0.60136002231243	0.577795647465958	0.532994337813868	1.57087036519504	0.210080660605032
1	113376527	G	A	0.98999999992057	0.99	0.99	0.989999999961715	2.97088302851328e-09	0.999956510657909
1	113383840	C	A	0.92469671487573	0.973943751734055	0.939734467540519	0.950206679968342	0.223134635635858	0.636661793184559
1	113384015	A	G	0.927669588176918	0.989999999994708	0.939676022349206	0.959956741498533	0.473187247153489	0.491524528525561
1	113385978	A	G	0.929510626746054	0.889843510572813	0.914153591600346	0.908963060568315	0.0390741671874663	0.843301801884294
1	113389135	G	A	0.945459426266908	0.99	0.958061070871577	0.96853144346065	0.0768906365063975	0.781556201978715
1	113390844	G	A	0.860206724651191	0.845666985432091	0.830839993983161	0.852675139735697	0.739109948630149	0.389946142541953
1	113400990	A	G	0.898806341073331	0.99	0.902396916436174	0.946044656397346	0.640763038300976	0.423434624967189
1	11340472	G	T	0.980048223065028	0.89994291270956	0.957464161640015	0.938553672300896	0.896046589542262	0.343843982285834
1	113412089	T	C	0.730807873726298	0.829919462388888	0.744330655812129	0.78214767665352	0.665950630576589	0.414466974004474
1	113413940	G	A	0.746739131387803	0.643210049350324	0.695457991355344	0.693111066892389	0.00495696317902972	0.943870751249917
1	11341566	C	T	0.975608059485618	0.711512584475756	0.984949290953055	0.838806603430509	5.30573737385509	0.0212553006765474
1	113416122	C	A	0.889305309568211	0.763396537781794	0.890832123494657	0.824084565782847	1.19899915485914	0.273521806773254
1	113418834	A	G	0.328559121142469	0.53040087641647	0.36861187558416	0.433113150374402	1.06710140418715	0.301601088957688
1	113421402	C	T	0.796514314633162	0.744760913011442	0.740004451751258	0.769706052593111	1.07712454375098	0.299341706867319
1	113424469	A	G	0.308498186562423	0.481083717494025	0.419870462833054	0.397897491584993	0.454259282027522	0.500319198555523
1	113425534	T	C	0.99	0.98999999923241	0.99	0.989999999602388	1.86299328217253e-07	0.99965561383803
1	113429813	C	T	0.99	0.99	0.975607667829269	0.99	2.09716003283413	0.14757301832928
1	113431368	T	C	0.99	0.99	0.99	0.99	0	1
1	113431786	G	A	0.422285107327618	0.534055897161637	0.497667367979911	0.48018237646164	0.253544656396661	0.614590161277625
1	113434818	A	G	0.210091577958784	0.470309348648869	0.274139991095041	0.344884383176248	1.22791569822431	0.267812768383168
1	113443485	C	T	0.980830034622471	0.989999999998286	0.99	0.985580076687143	0.253730042069945	0.614460800389195
1	113452233	T	G	0.50821441077128	0.629843127445658	0.812828044245117	0.571218086008608	3.43221394888144	0.0639363372582832
1	11345339	T	C	0.976658962265802	0.935161972593367	0.963851411756794	0.955163521615481	0.365461727376873	0.545488467985911
1	113454424	T	C	0.822423840377291	0.719826630974738	0.741664366764103	0.769278485906768	0.347214726473511	0.555694056334733
1	113460917	T	G	0.768778651263729	0.642032875209751	0.814880718010729	0.703124339267768	6.09720899998617	0.0135395559710042
1	113469967	T	C	0.989999998031891	0.989999999979013	0.989999997599284	0.9899999990405	-1.66064058025524e-07	1
1	11347492	C	T	0.975192171844256	0.904209714401138	0.969264191496409	0.938423258888721	2.4770821103866	0.115516380396853
1	113489921	A	C	0.99	0.99	0.99	0.99	0	1
1	113492862	C	T	0.6165566461564	0.797370936306349	0.666994065967128	0.710218448454073	0.648276206411339	0.420729655703686
1	113493337	A	G	0.378905496615008	0.523294807430926	0.500752094701702	0.453699159617653	1.14235329609408	0.285155612869314
1	113504658	A	G	0.804077092583243	0.760829531315317	0.76050656150575	0.781674855846457	0.380787026898889	0.537182333598092
1	1135242	A	C	0.799235650649618	0.653439135071739	0.723811450632938	0.723713055580277	7.25284802388522e-06	0.997851210737385
1	113527996	G	A	0.989999999949035	0.989999999994438	0.989415023758791	0.989999999972554	0.000938701118387033	0.975558053568858
1	113537084	C	T	0.612633980224783	0.48596401675834	0.55451681168182	0.547018939149166	0.0479046623071511	0.826750274625507
1	113541801	G	A	0.467179740744059	0.608125190613169	0.571050049905823	0.540189483776258	0.607459303879726	0.43574603395383
1	113544841	C	T	0.646504663200242	0.249496159750785	0.411463442665574	0.440854258413423	0.0731272656985966	0.786836743828304
1	113549958	C	T	0.989999999999969	0.99	0.99	0.989999999999985	3.53661963399534e-12	0.999998499506086
1	113555008	A	C	0.99	0.989999999948921	0.99	0.989999999973541	8.51234730434765e-09	0.99992638526922
1	113555706	A	<*>	0.99	0.99	0.99	0.99	0	1
1	113562193	T	C	0.989999995802521	0.989999999942739	0.99	0.989999997947154	3.66128607467086e-07	0.999517211555341
1	113564644	C	T	0.689869437482869	0.561508768344022	0.597503301563677	0.623378610868947	0.394207472991846	0.530096025213678
1	113566907	C	A	0.74749934118982	0.666347063036758	0.744630890059617	0.705462461106534	0.73827624389717	0.390213618760013
1	113570586	C	T	0.989999995631337	0.99	0.988593662063421	0.989999997894304	0.0108659784477081	0.916978888223844
1	113573838	G	A	0.99	0.99	0.989999999999971	0.99	-7.83227274194166e-12	1
1	113576487	A	G	0.46389020500455	0.237096977383496	0.324561610508503	0.346411313096844	0.334922329918372	0.562774916827083
1	113578787	T	C	0.391745362455968	0.28761912883782	0.343199319807534	0.337807973441767	0.0029262733298584	0.956859444137426
1	113584258	G	A	0.01	0.01	0.01	0.01	0	1
1	113585634	A	G	0.989999999999977	0.99	0.989999999999989	0.989999999999989	2.33789831365576e-13	0.999999614208309
1	113596491	A	G	0.0100000000000079	0.01	0.01	0.0100000000000038	1.41778176554674e-12	0.999999049953735
1	113597147	T	G	0.99	0.989999999790967	0.99	0.989999999891721	1.41658761973784e-08	0.999905035391658
1	113597564	G	A	0.544028148535403	0.726498255578941	0.652887007058493	0.638547663983956	0.0988692902902678	0.753190772305477
1	113601445	C	A	0.505656348562317	0.636446367049043	0.639572219228809	0.573405578138441	1.93101460619453	0.164647484617774
1	113602406	G	A	0.454271943211277	0.671454047589561	0.582158522155444	0.566772273279228	0.145014963586847	0.703345497812971
1	113608257	C	T	0.562825537909053	0.734473631772132	0.679474794088553	0.651739250530128	0.630505152099048	0.427170081342217
1	11361957	G	T	0.99	0.99	0.98999999999991	0.99	-3.36256216437009e-11	1
1	113636160	A	G	0.99	0.989999999998357	0.989999999694462	0.989999999999149	-1.40868079123064e-08	1
1	113645868	T	C	0.125767511978148	0.0571191156160907	0.100500451574139	0.0902076426626024	0.191197495191665	0.661921815994471
1	11364920	T	C	0.982467507976804	0.927007373599934	0.975091132687904	0.953739158369586	0.958597008915978	0.327540613680888
1	113663927	C	A	0.923639576460426	0.989999999997547	0.913130963280286	0.958014275852655	0.462966752713236	0.496240711595302
1	113664440	C	T	0.143563231905176	0.140246859940626	0.166845217096076	0.141845351227539	0.818161626562185	0.365718211833257
1	113668344	G	A	0.877686430794655	0.883124246183339	0.852990011085603	0.880503219165993	1.09038654004489	0.296385579970501
1	11367163	T	C	0.981209414228704	0.958000288111963	0.962573559309065	0.969187086900232	0.1487977051327	0.699686972081698
1	113676486	A	G	0.852158020751194	0.912956452699329	0.839769740682694	0.883651608500328	0.700814588942719	0.40251011587208
1	113680402	T	C	0.01	0.01	0.01	0.01	0	1
1	113687149	A	G	0.0100000000000124	0.0100000002295531	0.01	0.0100000001189144	4.1856019038204e-08	0.999836762844485
1	11369550	G	A	0.99	0.989999999941745	0.98999999999997	0.989999999969824	9.74340620852006e-09	0.999921241857422
1	113702650	G	A	0.874148806997668	0.889732273148961	0.832384218769965	0.882221042464038	3.43912957263549	0.0636692277522551
1	113705557	A	C	0.860043408585633	0.907104017258504	0.837298110302757	0.88442080387818	1.17417862429808	0.278544306331891
1	113708897	C	G	0.862692784861189	0.883352238592329	0.847838264086512	0.873394381893919	1.19523476486023	0.274276179615859
1	113709637	A	G	0.153806597773647	0.187206280101975	0.170207760333	0.171107633219721	0.00114421553488628	0.973015699370645
1	113712374	G	A	0.449641871152707	0.726162525251551	0.661305832885448	0.592879569975908	4.07464928797608	0.0435313019203586
1	113717470	A	G	0.747586027453486	0.428550312452278	0.576848722897609	0.58232552708286	0.00632966328339523	0.936587861093302
1	113721703	C	A	0.863675571016975	0.858208988031624	0.851434949065445	0.860843881030564	0.172485921956852	0.677911874600694
1	11372638	A	G	0.774103407550434	0.792670154738848	0.822955685721266	0.783720982594032	1.75894787416517	0.184755802536234
1	113733041	C	G	0.807962492443658	0.787093894122877	0.769610767882809	0.797152558513493	0.341051145404919	0.559223108397746
1	113733825	A	G	0.0100000000000003	0.0100000003351539	0.01	0.0100000001736099	1.63077520793436e-08	0.99989810869831
1	113735924	G	T	0.99	0.989999999806372	0.99	0.989999999899701	2.52047701522574e-08	0.99987332776586
1	113736407	G	A	0.988994434442831	0.99	0.99	0.989515317401445	0.0389759567819425	0.843496302810183
1	113738848	T	C	0.0687257973735896	0.01	0.0871108756281473	0.0383058343340702	4.3057170343664	0.0379844794721074
1	113742121	T	C	0.0811890267512117	0.158078830616029	0.12963948530024	0.121017945153187	0.0401805998188491	0.841127883518482
1	113751640	C	T	0.0863959646136888	0.0947010985772627	0.164256092262415	0.0906980240068201	1.45374106021689	0.227928615107228
1	113755018	C	T	0.852795261220519	0.850760161502335	0.886029399876891	0.8517410795665	1.52197850920383	0.217320331189115
1	113759903	C	T	0.442641562027207	0.390084016237243	0.407166151274857	0.415416753308006	0.0203204510051224	0.886645730942906
1	113762753	C	A	0.749900359184201	0.797342349310438	0.767504125406741	0.774475310069592	0.0406811297256735	0.840154674177017
1	113770426	T	C	0.753940420706275	0.669536982833151	0.722247341337416	0.710219439887997	0.129513531620682	0.71893696005783
1	11377114	G	A	0.666701642723999	0.719519725920067	0.729734122735927	0.694061409819562	1.27006069018161	0.259755294772617
1	113771402	C	T	0.668667906754157	0.698151612809192	0.656311539437575	0.683940466490665	0.691397491504522	0.405689448451846
1	113771607	A	C	0.90801697859681	0.925620917184439	0.910023170028662	0.917135818785202	0.135682433347985	0.712611555261296
1	113772733	T	G	0.30776571330843	0.33117289933601	0.287450515192999	0.319890635670716	0.711863401161718	0.398825901098614
1	113775761	T	C	0.654223802882703	0.678832321145992	0.703072130623687	0.666971015343086	1.34969278168989	0.245331832300164
1	113785301	C	T	0.678162824800012	0.708611693036647	0.672337029491615	0.693935338546589	0.332073022501	0.564440959480318
1	113789136	T	C	0.655588405789934	0.722998206900252	0.695493772133918	0.690506682765079	0.0215041596190017	0.883413837913936
1	11379165	A	G	0.99	0.99	0.99	0.99	0	1
1	113796814	A	G	0.632604216743075	0.697297503392161	0.689394900127125	0.666115339227302	0.513580423749408	0.473593012229265
1	113805583	C	T	0.133113783978091	0.283654417543573	0.197021425062017	0.211093832165011	0.187530188661783	0.66498021896959
1	11380622	A	G	0.99	0.99	0.99	0.99	0	1
1	113810083	A	G	0.909257058608074	0.941590216345655	0.886669730032055	0.926005634316141	2.65304617573308	0.103351676628025
1	113810389	T	C	0.895953036303874	0.5	0.849527111956711	0.690849363498467	1.24619424947564	0.26428060177545
1	113810964	C	T	0.301191222537072	0.299510500998365	0.333852746983552	0.300320608780022	1.12413392330394	0.289030051492339
1	113818120	G	A	0.448729531811685	0.354040175444841	0.48722182510252	0.39968044521366	4.31472778248399	0.037783815793953
1	113819380	C	T	0.959103836945527	0.837917726029796	0.895924142840329	0.896329431491178	0.000221268794199621	0.988131819839473
1	113819478	A	G	0.525164014759969	0.248252296862457	0.348004047450402	0.381723744889058	0.325557802417013	0.568286597498486
1	113824805	A	C	0.25176029946222	0.715927670772905	0.405004229591308	0.492198997801155	2.599392487123	0.106904687014449
1	113828836	A	G	0.818470287143992	0.958616285054316	0.906869568978003	0.89106591406154	0.460813502135895	0.497244027133851
1	113829493	A	G	0.237772329718066	0.549299826559114	0.454222765256181	0.399143573081729	1.85953976442463	0.17267792744131
1	113834315	C	T	0.948999618079174	0.99	0.966486316287649	0.970237815914162	0.0642247380186573	0.799939037353273
1	113834428	G	A	0.190046500960472	0.461393998868907	0.374071667840548	0.330604504877041	1.12871241370195	0.288050150064437
1	113836278	C	T	0.99	0.98999999993562	0.989999999999997	0.989999999966651	8.29813502092498e-09	0.999927317424279
1	113837852	G	A	0.833048237450971	0.947663494497835	0.878503702571246	0.892418940601247	0.192723665437196	0.660659336628386
1	113839805	C	T	0.78272410412022	0.912089640396726	0.874710675714642	0.84973545191145	0.842898830352735	0.358569017884362
1	113840351	A	G	0.790657340897514	0.99	0.833697875201522	0.893916838312602	1.04294743803624	0.307136965260248
1	11384107	C	T	0.989999999999996	0.989999999986438	0.99	0.989999999992973	1.77413262539817e-09	0.999966392740257
1	113841736	G	A	0.435919098878137	0.989999999999679	0.611416128047206	0.722933005659096	2.43908471903875	0.118345260864149
1	113842742	A	C	0.99	0.989999999872992	0.99	0.98999999993421	7.88559938765904e-09	0.999929147135034
1	113843218	T	C	0.85934355143799	0.777164980313117	0.795845462972346	0.816775051595306	0.151163711997445	0.697425744838348
1	113844824	A	C	0.645307588453226	0.722329402550624	0.72891886777986	0.685204888155678	2.11879186177343	0.145501280129673
1	113845766	G	A	0.786919996556681	0.898699635081553	0.848032149673585	0.844821849312565	0.00765352543447991	0.930286461300714
1	113848862	G	A	0.968871760157867	0.597006822994907	0.874406560818872	0.776245722707454	3.12537416260713	0.077082174456796
1	113848902	A	G	0.416510414678216	0.0100000000000242	0.649591895846418	0.205938019874913	8.17306661188313	0.00425169634147751
1	113849044	G	A	0.904871476533259	0.966669317938842	0.927863896563155	0.936882758381351	0.136531813440269	0.711753496540835
1	113849470	C	T	0.987359645566317	0.948815503562016	0.945346292178196	0.967393780008089	2.6986089265115	0.100435843154205
1	113851065	C	T	0.252563727199326	0.534069263352086	0.394057480445218	0.398383594926456	0.0124385948480397	0.91119730759465
1	11385130	G	T	0.99	0.989999999961128	0.989999999999976	0.989999999979864	6.79339346662848e-09	0.99993423672307
1	113857970	A	C	0.576710669334954	0.500210526568969	0.43409093464767	0.537083595382174	2.61781176647477	0.105670072404266
1	113858833	A	T	0.61048515084799	0.321328201060301	0.469480976763413	0.460701850857967	0.0470639426238408	0.828253345837841
1	113864874	C	T	0.750541387980305	0.872885107858227	0.778474623486358	0.813915434877069	1.03296050269954	0.309464343624285
1	113865048	T	C	0.587060543391685	0.826529999465243	0.668306120891708	0.711105721637788	1.64893116919855	0.199104467118989
1	113869497	G	A	0.788418102917884	0.989999999998005	0.873121449627078	0.892837525605387	0.168191504086979	0.681724101965484
1	11386985	C	T	0.989999998219957	0.989999999996918	0.99	0.989999999140423	1.63607894023099e-07	0.999677267890395
1	113874491	T	A	0.731114840096628	0.929960272796406	0.83425535095622	0.834116774235113	1.42260757877833e-05	0.996990588399169
1	113876419	T	C	0.72447142503543	0.864246391030284	0.872576482743033	0.796874857420764	0.763859578007226	0.382123370017286
1	113879854	G	A	0.99	0.989999999659176	0.986460324025806	0.989999999823453	0.152446813723006	0.696207976377703
1	113890470	T	C	0.934819677211334	0.873831243670568	0.886005172367838	0.903227668637217	0.385499017562199	0.534674849115789
1	113891038	G	A	0.828798039208541	0.895369179256535	0.942155203100203	0.863281889753401	3.88403515133118	0.048747264428178
1	113891118	C	T	0.729680745172642	0.428297529930078	0.556357137711554	0.573564239676994	0.163091902000112	0.686325685144407
1	11389291	C	T	0.989999999999978	0.99	0.99	0.98999999999999	2.17869558666687e-12	0.999998822290066
1	113894627	G	A	0.687014951233367	0.775592787975224	0.402737875708827	0.732898270665649	13.264467484985	0.000270484281118929
1	113894727	C	T	0.937223746157612	0.99	0.895172075120721	0.964561845647969	1.22545256101223	0.268293232934126
1	11390336	T	C	0.317732381390021	0.504622832491033	0.455125693560747	0.414541635060345	1.6621393456265	0.197314721107867
1	113914023	A	C	0.841708051972729	0.906384234764878	0.856065284623188	0.875210314659062	0.456202214905926	0.499404242349478
1	113914390	A	G	0.934383675430357	0.922465922939606	0.932949801310347	0.928210279640148	0.0490273543255369	0.824764475392669
1	113915328	T	C	0.932954314744079	0.899133121878965	0.875153086768984	0.915434936839949	1.03533844859117	0.308908109258203
1	113918302	C	T	0.647299589662486	0.828947049340591	0.767440124817071	0.741392973775744	0.121161074133225	0.72777860693894
1	113919454	C	G	0.9500437595199	0.989999999998812	0.970611045705998	0.970741092087976	1.95275582979131e-05	0.996474159844932
1	113922181	T	C	0.58575177331666	0.747374784911522	0.719526110870187	0.669472493322798	0.179288402277829	0.671985490848112
1	113922234	T	C	0.873073288516522	0.897489794287406	0.875304730390482	0.88572103850584	0.0907193618011901	0.763264620364876
1	113925870	G	A	0.846262759533402	0.93587939539422	0.853027388448417	0.892684176909306	0.460136828859935	0.497560032977144
1	113931699	A	G	0.919766516655482	0.845230742526807	0.904730478040011	0.881156985656828	0.572414865172878	0.449300905874667
1	113934304	G	A	0.770086814304675	0.898094619878459	0.821588890917401	0.836394857591895	0.310233305359406	0.577537055143102
1	113948608	C	G	0.942370275301275	0.899128278569069	0.85532679141565	0.919970920993992	2.34018818451088	0.126074322816275
1	113951107	A	C	0.884133657928877	0.989999999998197	0.864815680664809	0.938972423120785	2.03800328909018	0.153410904119206
1	11395283	A	C	0.360834134933727	0.563538448237106	0.532944608666811	0.465834969224878	2.20522614188672	0.137543722259791
1	113959886	G	A	0.832076130962247	0.939866993624759	0.772887322130339	0.887911797821428	5.57825321081942	0.0181848517300986
1	113962031	G	A	0.23834392150241	0.577771890240751	0.241817086772132	0.41416760930887	0.768211245458494	0.380770987295358
1	11398365	T	C	0.386890696983329	0.455623098385265	0.447575063180265	0.422494080909532	0.532244903507092	0.465664581616702
1	113983654	C	T	0.908363246541223	0.893304522049293	0.863647599251173	0.900562827254404	1.88380813428945	0.169901958950373
1	113984057	G	A	0.895661380833972	0.849797098531055	0.852761956067857	0.871903682601061	0.502069975698046	0.478592002169817
1	113995428	A	G	0.543133615882441	0.352159259938107	0.464424391313654	0.444208899503276	0.258993982741812	0.610812145917769
1	11400223	T	C	0.382476738246473	0.41620108876147	0.409639228625889	0.399945951813242	0.0419150199989092	0.837781845423047
1	11401745	G	A	0.52086103008775	0.702859339987236	0.475516689826718	0.615136154615683	5.27513600118382	0.0216320979702175
1	114023679	A	G	0.0466881725039266	0.01	0.0785843381758296	0.0276836991468926	1.12139571406549	0.289618119010391
1	11402662	G	A	0.944991700081109	0.99	0.979175689583923	0.968305999439094	0.799878426034723	0.371129720623094
1	11404379	A	G	0.361729850534365	0.483216579221898	0.433652835148085	0.424659975994507	0.0663675320947037	0.796700990237864
1	11406496	T	C	0.315014929628229	0.342378867995593	0.389285724109996	0.329189449702523	2.25058422429222	0.133563968294516
1	114068933	C	T	0.92463996150808	0.840265290289347	0.90808023922606	0.880933881816777	1.19841224591617	0.273639250244603
1	114071219	T	C	0.772361028286362	0.85253637059696	0.777338282366038	0.813891855603252	0.277634526012141	0.598255840117345
1	114075796	C	T	0.683742548730303	0.791998911165948	0.810608451486131	0.739819344471967	1.42786074768196	0.232113883084459
1	114078037	A	G	0.399832210626882	0.989999999999979	0.388462445649875	0.705539125522146	3.1105556099329	0.0777864209754758
1	114079822	G	A	0.805027982741396	0.817371638474149	0.858167891364726	0.811421996410962	2.57289849922549	0.108708384166063
1	114080011	A	G	0.926834529247374	0.884126580419021	0.89779126872666	0.904711811754287	0.102075952198792	0.749352490846963
1	114080069	A	G	0.989999999999997	0.989999999664391	0.98999999999997	0.989999999826153	7.0582283311828e-08	0.999788023406769
1	114080071	C	T	0.718149396709441	0.712975197616277	0.71222116096755	0.715469161579182	0.0100670104084433	0.920078774500358
1	114081097	T	C	0.925188661424094	0.859685351051903	0.903679437908691	0.891257946651299	0.256424571511303	0.612587231962635
1	114081444	A	G	0.642983697539133	0.989999999999979	0.824112260469697	0.822738142213851	0.000151586288001371	0.990176662880393
1	114082932	A	G	0.676720115753751	0.652207991141894	0.671018148598023	0.664022835204809	0.0340305482571322	0.853641852620179
1	114086821	T	C	0.679293972227523	0.645489328645036	0.675487502692163	0.661783166851795	0.102109601118047	0.749312568642479
1	114089316	G	A	0.803847648375659	0.782459387601025	0.793360166576085	0.792768529294399	0.000268197549608154	0.986933837597368
1	11409176	T	C	0.482928399977558	0.399219300473075	0.510044234794414	0.439567086434236	0.681718587699285	0.408995562131594
1	114091920	T	C	0.940128116545107	0.931510574293888	0.910530252857953	0.935664229658975	0.762670486161802	0.382494090808865
1	114092306	A	G	0.750951711649311	0.608330797248011	0.785887650053596	0.677074077989438	1.52300839566855	0.217164800368214
1	114094645	A	G	0.416090389139489	0.479841188704698	0.466106448490812	0.449113303314267	0.0792770881579018	0.778279478967656
1	11409469	G	A	0.651102604991786	0.694886631553658	0.659115839121292	0.673782730750836	0.0379196232445537	0.845604625704745
1	114095339	A	G	0.761916304934563	0.798338431590923	0.816807120262416	0.780782966542558	0.363962535934416	0.546313738099107
1	114096097	T	G	0.760264762624912	0.824311475755546	0.786606988635926	0.79344096002658	0.0387620974232267	0.843920723562237
1	11411071	G	T	0.709712154766467	0.638265850882773	0.648270432096505	0.672702969354714	0.130142765844125	0.718284060321858
1	114110836	A	T	0.01	0.99	0.749505576205913	0.51764	0.318676964621435	0.572403827613608
1	114111036	A	G	0.649740036123322	0.818429208012769	0.720332303000414	0.737121027162055	0.145918861532854	0.702466353452579
1	11411432	G	A	0.578921649945542	0.437429467599064	0.564144949307956	0.505628699490067	2.56702896081443	0.109112485544994
1	114132712	G	A	0.33300256010158	NA	0.187131587295717	NA	NA	NA
1	114139922	C	T	0.135272470840722	0.218399248698766	0.137062748432122	0.178332141771189	0.974335460110615	0.323601302606728
1	114150717	A	G	0.864898314051769	0.829248450670563	0.792533006355288	0.846431684820304	1.51657440154364	0.218138625330257
1	114155409	C	G	0.989999999999997	0.99	0.871296935883567	0.989999999999998	2.26903296164748	0.131982234141764
1	114166561	A	G	0.504475410545933	0.528966738741113	0.523525586924208	0.517161918551036	0.00539494932940191	0.941447777096363
1	11417982	G	A	0.99	0.99	0.99	0.99	0	1
1	114185590	A	G	0.19823393551742	0.117619211971614	0.141894968581482	0.156475508720693	0.204552597897853	0.651070945598609
1	11419196	G	A	0.99	0.99	0.99	0.99	0	1
1	114191994	G	A	0.761255748652145	0.607452077356089	0.670020209406756	0.681585446920788	0.101967806443236	0.749480847721053
1	11419403	C	T	0.616623479128448	0.585729974328011	0.572511361819487	0.600620643641822	0.476212007665013	0.490143150104476
1	114194513	A	G	0.770826956461325	0.737477372644311	0.702139728931799	0.753551872044112	0.731250042270909	0.392478301006246
1	11419868	C	T	0.584269861753885	0.583853203790524	0.57179398354742	0.584054032928864	0.118447024167838	0.730724958680399
1	114210475	A	C	0.772287794017965	0.614394901337199	0.701671229998557	0.690499275609328	0.107155293029576	0.743406332038543
1	11421233	G	T	0.989999999197096	0.989999999935606	0.99	0.989999999579644	9.37809474226871e-08	0.999755658428559
1	114217527	T	C	0.670791919131656	0.656894803145967	0.640647382501193	0.663593213051069	0.181777037019186	0.669850509926312
1	114217705	G	A	0.700627610702976	0.552337289455083	0.67504974262338	0.623813224296568	1.45245007478781	0.228135223829866
1	11421815	C	T	0.633905268587076	0.587736002283216	0.581605942183997	0.609989588641677	0.622986201315598	0.429939754775094
1	114226143	G	A	0.951389288002075	0.963970632533017	0.97583804806546	0.957906424469103	1.7257403495253	0.188955809707878
1	114233871	G	A	0.24038262436746	0.149137501626208	0.357988007313526	0.193117650787491	8.42302013452031	0.00370499860032253
1	114241988	T	C	0.99	0.989999999793596	0.99	0.989999999893083	4.36139368031801e-08	0.999833370188393
1	114242122	T	C	0.698379485603761	0.677705615239703	0.653082506115187	0.687670420755179	1.13845653489046	0.285978705825103
1	114243899	C	A	0.373007472028003	0.329640470795752	0.354627156173028	0.350543365389697	0.00405049142010575	0.949254116910541
1	114246445	T	C	0.99	0.99	0.99	0.99	0	1
1	114253639	C	T	0.242582740344148	0.16476540631859	0.217120205791822	0.202273361318909	0.152094876666809	0.696541403995968
1	114256139	C	T	0.644133047114892	0.99	0.64305667816584	0.823292128709378	2.1235841328567	0.145046761161599
1	114257289	G	A	0.947907803536665	0.940082379154385	0.967942690019875	0.943854233706644	0.598975769150628	0.438969083593167
1	114269977	A	G	0.426198410114349	0.408276819760538	0.359034283983864	0.416915026311075	1.00701378291694	0.315619308593254
1	114301335	C	T	0.783378357725943	0.878884828822226	0.803773092460381	0.832850709753817	0.934969221313838	0.333574996308452
1	114303808	C	A	0.88573492962277	0.944349764074616	0.883194202196846	0.916097413868826	2.32174251784644	0.127577040952771
1	114309172	C	T	0.516524022164236	0.01	0.363363590758367	0.254144578683162	0.224804262728683	0.6354034425
1	114311768	G	A	0.761446421519244	0.746061041229867	0.799017596272784	0.753476794529346	1.2275924418754	0.26787576221566
1	114312623	T	C	0.162721634027997	0.367730326944256	0.230687677284764	0.268916136958619	1.17411534966052	0.278557257702152
1	114318604	C	T	0.760103711871767	0.285858576178893	0.807166572472748	0.514444731582858	9.4067595558706	0.00216186954475622
1	114323318	T	C	0.49894483472324	0.74920446586255	0.572262802913038	0.628579323653403	0.734575896661015	0.391403971433465
1	11432744	T	C	0.459460248654728	0.595077593144314	0.487517300208365	0.529710033100333	0.926099239797954	0.335878590724331
1	114330202	T	C	0.787508291679725	0.876601275981007	0.771965836594345	0.833658457547789	2.6002480535584	0.106846990663041
1	114334222	T	C	0.50836788537024	0.589141717660895	0.615782037111466	0.550208730496799	2.07317718664687	0.149908941106555
1	114338589	A	G	0.777886565081024	0.800683622278952	0.744866762372365	0.789695440709551	0.237913170547421	0.6257174123156
1	11434814	G	A	0.99	0.98999999957222	0.99	0.98999999977841	6.73366568039961e-08	0.999792954482868
1	114351706	C	A	0.548176516206491	0.374858649979256	0.387717201528895	0.458397861500783	0.34370259777789	0.557699769523198
1	114356663	A	G	0.45299904390498	0.746261477662423	0.731822782769515	0.604908984591335	0.919817383164019	0.337522926050554
1	11436157	T	C	0.407876673136849	0.380526523551072	0.453219209073574	0.393709295651417	1.43447945246706	0.231034778404365
1	114363459	G	A	0.744067140344014	0.81794162302776	0.732702808996826	0.782334122374195	0.162520300013813	0.686846658783157
1	1143657	C	G	0.953840574889186	0.99	0.977892936351751	0.972571157096588	0.0333443916177702	0.855108378584624
1	114366434	T	C	0.821604253957139	0.83398543261891	0.681827769028974	0.828017704503936	1.80529139652143	0.179074104946687
1	11436982	G	A	0.949220785721165	0.989999999856536	0.963111361095531	0.970344418643287	0.235518159400028	0.627462043321173
1	11437466	T	C	0.99	0.99	0.99	0.99	0	1
1	114377148	T	C	0.786098934886697	0.726506335937615	0.65295462145437	0.755229968631073	2.16125787555064	0.141528790397269
1	114377568	A	G	0.184261356416708	0.119991565078038	0.155570557234526	0.150969604503277	0.0316934100466323	0.858702218553998
1	11438026	T	C	0.295102050980325	0.532356450739124	0.384891400804412	0.417999830055383	0.160982494565026	0.688253564326316
1	114393748	A	G	0.268284725905158	0.144419364537871	0.260088095057785	0.204122468716903	1.20875163657117	0.271579498069955
1	11439588	A	G	0.448293795915356	0.44535080559066	0.399157244781743	0.446769326927163	2.07748264029113	0.149486531808986
1	114396955	G	A	0.852916747277254	0.863594505748594	0.827996295743966	0.858447826165408	0.644211381042345	0.422189896749311
1	11439839	C	A	0.99	0.989999999982977	0.99	0.989999999991182	1.80827910320773e-09	0.99996607086458
1	114401231	A	G	0.505237221598603	0.445783811360628	0.436631970689869	0.474440355095332	0.668692255633308	0.41350791806103
1	11440188	G	A	0.441925893489718	0.395112870355263	0.394356862963496	0.41767674750607	0.310632586372406	0.577292264286788
1	114401904	T	G	0.655059637352131	0.553037948368858	0.497064685351333	0.602212402458795	3.10468943869577	0.0780671189758465
1	11440957	A	G	0.391953128904366	0.338162034167559	0.363714119680082	0.3640893418307	0.00011099439874144	0.991594132133145
1	114417437	C	G	0.397864795182542	0.462325780657506	0.351508124223655	0.431255585658574	3.08746444574354	0.0788976604221131
1	114417843	G	A	0.565451294429626	0.586897287550063	0.604505510213231	0.576560318866012	0.716106861238863	0.397423906016016
1	114420328	C	T	0.767491918660449	0.759980769149473	0.777971140368117	0.763601143213763	0.201575328172502	0.65345228003054
1	114420462	G	A	0.77011269894233	0.763628097359995	0.788443371435493	0.76675367532268	0.516460059941856	0.472355638410015
1	114427293	G	T	0.731272394240377	0.719588912723084	0.801140823756905	0.725220350814419	0.687899934892455	0.406879610515687
1	114429461	G	A	0.830896985509617	0.791729902579988	0.864905070685333	0.810608436552069	1.65265863629425	0.198597462431846
1	114429986	G	A	0.99	0.989999999990374	0.99	0.989999999995014	7.16832842433512e-10	0.999978637650858
1	114430280	C	T	0.978791037180043	0.99	0.969016327011938	0.984597279920781	0.648149258656677	0.420775145993677
1	114433659	G	A	0.436685175638062	0.419723083735873	0.37139940448257	0.427898812032728	0.986719497850394	0.32054548178846
1	114433946	G	A	0.892912112528396	0.756517939591649	0.660216252033437	0.822259930947161	1.5475294636705	0.2135005298291
1	114433970	T	G	0.422302513927466	0.537814266717851	0.406915774574442	0.482137601872885	0.323992450528058	0.569218149362489
1	114436363	C	T	0.787743762194366	0.791093755489942	0.717565070944075	0.789479058721474	1.40400295069995	0.236054494400003
1	114436970	T	C	0.571376654485682	0.506872513065763	0.597905684516393	0.537963509230164	2.01235213518224	0.156023256410365
1	114437386	A	G	0.989999998947098	0.989999999950513	0.989999999999977	0.989999999466867	1.25639282471642e-07	0.999717184781071
1	114438951	A	G	0.785903921855563	0.61750704180357	0.724273986364664	0.698674337988631	0.728054057669129	0.393514672226648
1	114443899	G	A	0.780370364671855	0.773256401335225	0.776252257593733	0.776685331663481	0.000221052018190697	0.988137634435955
1	114444594	T	G	0.989999999999974	0.989999999967239	0.99	0.989999999983017	6.22784332890736e-09	0.999937033594718
1	114446704	A	C	0.989999996579513	0.989999999976625	0.989999997105542	0.989999998339217	-1.70620899190046e-07	1
1	114447914	G	T	0.786907028541662	0.632519768076147	0.705768345163592	0.706934427620525	0.00146424175281284	0.969476067831806
1	114449662	T	C	0.79738175835594	0.846362821974461	0.802983344768864	0.822753949310334	0.498874839102634	0.479994925726201
1	11444975	C	T	0.426946202050656	0.356821496692286	0.39342183006125	0.39062160467502	0.00651403351087212	0.935672931696558
1	114451307	C	T	0.481237634947178	0.481767671296288	0.420171713023329	0.481512193776017	2.11350804561107	0.146004281017459
1	11445223	C	T	0.989687515939533	0.985918073847594	0.988241663157997	0.987734944935909	0.00401199421869352	0.949495521550707
1	114459195	C	T	0.790452604154405	0.760691105730736	0.757068231480154	0.775036147970944	0.219973729963604	0.639059935548246
1	114463049	A	G	0.619468741888356	0.434821881174514	0.547910346420953	0.523821668038586	0.0366414003566106	0.848196994126795
1	114464863	G	A	0.977903432748003	0.964570095166478	0.983213336725373	0.970996763880773	0.415972041747749	0.518953790808954
1	114466110	C	A	0.787524437759211	0.730899984574634	0.753033355701614	0.7581929710096	0.00544803727424232	0.941160916722628
1	114467098	C	T	0.99	0.99	0.99	0.99	0	1
1	114467590	C	T	0.970736155120896	0.99	0.947601578313379	0.980714826768272	3.45772156212986	0.0629570108591367
1	114471189	C	T	0.374059006256308	0.308027918597916	0.38430359595501	0.339854902849261	0.996872170067603	0.318068536630848
1	11447805	G	A	0.61512695095392	0.543455104312848	0.618075650186446	0.578000934393845	1.04550173082078	0.306545358040454
1	11447850	C	T	0.99	0.987591032842554	0.99	0.988752155012443	0.399400159555307	0.527399202100656
1	114479430	A	G	0.179250269209708	0.327170568312605	0.217535282331138	0.255872984145009	0.575775832108404	0.447972839548713
1	114488221	A	G	0.99	0.99	0.99	0.99	0	1
1	114489689	T	C	0.784027711924751	0.710817560039796	0.707492319533127	0.746104853248344	0.767855361691665	0.380881332105169
1	114489973	A	G	0.833588627971706	0.775919282480872	0.805140144913778	0.803715907007454	0.00195901745808499	0.964696526734
1	114501968	A	G	0.952184593692779	0.99	0.959233161950686	0.97177297415992	1.10034340768536	0.294190753032011
1	114506675	C	A	0.776593711794264	0.657641035282065	0.764732825903668	0.714976225360945	0.485887321557591	0.48576763448546
1	114515502	A	G	0.99	0.99	0.99	0.99	0	1
1	114516330	C	T	0.791505414609152	0.741685383242854	0.755682299707394	0.76569863836141	0.0509972295031887	0.821337017394364
1	114519351	T	G	0.560527074313468	0.626948234853074	0.606546212169355	0.594933235472984	0.10834179152851	0.742039937778757
1	114520712	G	A	0.820937369964889	0.750406925480401	0.740867844807928	0.784402599721924	1.0363481368549	0.308672322257429
1	114521618	G	T	0.99	0.99	0.99	0.99	0	1
1	114523465	A	G	0.615470619209449	0.802360573812338	0.690876208857998	0.712279615693745	0.360743664259551	0.548093513250688
1	114524661	C	A	0.799329980240013	0.69822838382209	0.728338531916749	0.746959353295529	0.36438671816467	0.546080000702153
1	114525552	C	T	0.989999999999995	0.989999999598794	0.99	0.989999999792173	6.93830856368723e-08	0.999789831869298
1	114525588	C	A	0.882249499282934	0.870770288083732	0.904946782765527	0.876303267881747	1.79329721151356	0.180524946181276
1	11452564	G	A	0.95844522876299	0.989999999998904	0.985858561916002	0.974790600263194	0.249391744455549	0.617503694841151
1	114527375	C	A	0.878234423196618	0.867931642456938	0.91150638283913	0.872897582773464	2.96618916750646	0.0850219224100733
1	114527420	C	T	0.542372295794266	0.600993650634584	0.585566786045442	0.572738157601551	0.138286124066084	0.709990816569142
1	114529557	C	T	0.49124444511384	0.462616006425125	0.524869811277451	0.476414913873086	1.90357459403966	0.167678753405084
1	114529760	A	G	0.653020238253137	0.471100177000436	0.593421007850481	0.558785646524238	0.113865411057011	0.735785617905337
1	114532457	A	G	0.92819993806043	0.949449571713927	0.94678066357188	0.939207248292941	0.165139301463182	0.684468296319053
1	114533394	G	A	0.569950278385	0.772311217434368	0.627168472725351	0.674773244812572	1.16784027477607	0.279845450648081
1	114533498	G	A	0.692415383985577	0.681923869307825	0.694761360185995	0.686980779382501	0.0573200225928393	0.810783022025868
1	114535293	C	T	0.892656019289463	0.86236648888872	0.899617571634803	0.876966042541878	0.953872595980486	0.328735516366406
1	114535695	G	A	0.99	0.99	0.99	0.99	0	1
1	114536207	G	A	0.222488531439996	0.208058997068843	0.228105565253493	0.215014032635738	0.153026635095253	0.69565961556964
1	114536337	G	A	0.658943756159617	0.607102719727705	0.706290689581004	0.632090099287887	2.51902720576584	0.112479953950593
1	114536780	C	T	0.871159658318169	0.826612085870553	0.909654436599784	0.848084015790304	6.68995117545929	0.00969578604316964
1	114541498	G	T	0.602191489376819	0.594278269139099	0.624252367830208	0.59809244129368	0.526699440230865	0.467997798239709
1	114541955	A	C	0.517956492776488	0.75309146089018	0.634240420636994	0.639756406259381	0.0025059630819336	0.960074897622194
1	114545431	G	A	0.765104608792184	0.725082551505578	0.784356666594724	0.744373183117722	0.353418201480305	0.552184517933855
1	114546528	A	G	0.901999827569589	0.732627182677438	0.898066850969176	0.814264797515454	1.81401187866476	0.17802771573818
1	114546804	G	A	0.338689504869603	0.366575523382768	0.362553801628388	0.353134462459422	0.0431853092090232	0.835376735947997
1	114550962	G	A	0.46682251195187	0.989999999999953	0.712477124295079	0.737828450760777	0.0560139272864407	0.812910780520252
1	114555118	T	C	0.880577842508741	0.845025269779989	0.849407443462843	0.862161609835247	0.254221007420789	0.614118494041988
1	114555337	C	A	0.466035591203759	0.620402897695939	0.564576059800762	0.545997855966708	0.319658928554311	0.571812688509803
1	11456027	G	A	0.943757965365	0.989999999905635	0.972179444316832	0.967711339257049	0.11528980126974	0.734200318742339
1	114560676	T	C	0.124847810617981	0.145194155384204	0.0965499455249098	0.135387217206885	2.49659840623862	0.114092488697952
1	11456098	T	C	0.99	0.99	0.99	0.99	0	1
1	114561433	T	C	0.969750183238153	0.748520482698347	0.878104334745408	0.855153198358534	0.963067881614113	0.326415135712364
1	11456731	T	G	0.99	0.99	0.981069741605776	0.99	0.0927542833512701	0.760704428003401
1	114570444	T	C	0.305666726652291	0.44045478155033	0.177279149328146	0.375486939089475	11.4260275521369	0.00072422361169351
1	114577615	C	A	0.974340432820383	0.64356509123713	0.720519534185338	0.802998805880258	2.37990028944229	0.122905391472267
1	114578735	C	T	0.98999999950442	0.989999999994907	0.989999998301954	0.989999999758492	-1.08612928299874e-07	1
1	114578835	C	A	0.158461824323236	0.182840283722945	0.141668936318347	0.171089866292285	1.0708934113888	0.300743732520265
1	114578864	A	G	0.164151250015015	0.129817821636031	0.116285908709511	0.146366534114701	1.45510349767406	0.227710815231081
1	114584290	C	T	0.936189900438969	0.564930367161937	0.761799792875203	0.743877462201466	0.359778551810538	0.548629247871376
1	114585590	C	A	0.82469604265253	0.985550384842386	0.940391685037293	0.908018591906876	3.31582237856827	0.0686159823228753
1	114585765	T	C	0.181951499207375	0.1564541237257	0.145976115460783	0.168743858707867	0.743211171664616	0.388634163101107
1	114586690	C	T	0.99	0.989999999713945	0.99	0.989999999851823	4.15128914064285e-08	0.999837433314877
1	114587766	G	A	0.207885780727594	0.585955233589184	0.326565256724589	0.403725757309898	5.51296320527385	0.0188760406663667
1	114587943	C	<*>	0.99	0.99	0.989999999995888	0.99	-1.46186807188367e-10	1
1	114588338	C	T	0.15657898890887	0.08698733159476	0.103935289427031	0.120530510420161	0.597859186737619	0.439396011045425
1	114589117	A	G	0.146438992530106	0.264993611172946	0.111051294345038	0.207850284987097	3.64546079429935	0.0562222441152609
1	114589190	T	C	0.99	0.99	0.99	0.99	0	1
1	114592265	G	T	0.159643480503055	0.0978322958717286	0.116855247368859	0.127625286864028	0.206686872132148	0.649376686545914
1	114595206	C	T	0.152603628320676	0.111544143448047	0.114871691635398	0.131334815156654	0.361373888967419	0.547744201114821
1	114596480	C	T	0.193351937814467	0.533748597216704	0.322968539518239	0.369677407384826	2.02030463172534	0.155208001245848
1	114602971	T	G	0.817911335095421	0.99	0.930953680964498	0.907053263515993	0.59883575455499	0.439022583545862
1	114606912	T	C	0.99	0.99	0.99	0.99	0	1
1	114607364	T	C	0.989999998178462	0.989999999994943	0.99	0.989999999119399	8.96492808016236e-08	0.999761101479638
1	11461601	G	A	0.593318441130044	0.635567060225059	0.633403600031277	0.615203225821262	0.23875810141198	0.625104521625726
1	114616228	C	A	0.921859772563081	0.688247387111936	0.732492734425266	0.800848556899388	1.69541965723031	0.192888077094239
1	114617597	T	G	0.213043268715201	0.560959327136159	0.344670347436762	0.393263786977257	1.76555593885548	0.183933024233733
1	114618180	A	G	0.989999995909727	0.99	0.99	0.989999998028489	2.5534539233639e-07	0.99959681528835
1	114619376	T	C	0.989999999421656	0.989999999994851	0.99	0.989999999718571	3.25559350737594e-08	0.999856035588596
1	114623867	C	T	0.466409343945182	0.759079871925732	0.558361760435101	0.618012677439107	2.64296007555423	0.104009589719793
1	114625425	T	C	0.218954712182474	0.566555951643583	0.348319540634456	0.399012154223328	1.35437132556732	0.244515367141575
1	114625431	G	A	0.973267330581302	0.980121200025614	0.953487526549102	0.976817634953456	1.94461598804725	0.163168212629942
1	114625578	T	C	0.957654228785756	0.559183759068929	0.79258663882955	0.75124652547244	1.55393327164822	0.212555721530741
1	114625602	T	G	0.136790764161432	0.130218438601155	0.115404117765549	0.133386299521209	0.418889315029276	0.51749177535201
1	114626282	T	C	0.958218463497862	0.590905719640037	0.782484720854168	0.767950462179509	0.260020967686292	0.610105750085253
1	114626767	T	C	0.725329354079578	0.942893918390267	0.757064327882684	0.838027798392515	2.31885342542361	0.127814207488275
1	114630496	A	G	0.480458164302431	0.307478066989826	0.388685426944374	0.390854473894502	0.0047526278395286	0.945037931681665
1	114631393	C	T	0.398109545511047	0.276473592437436	0.330495580894758	0.335102121818916	0.0223766909177212	0.881089356696108
1	114631980	C	T	0.707743192517507	0.338367654989481	0.445569225825907	0.51640666407799	0.80583950408787	0.369353168541308
1	114633098	C	A	0.91341800775892	0.989999999967189	0.953258558002559	0.953087479722803	4.07685551872635e-05	0.994905521064609
1	114634228	C	T	0.741489762095982	0.319589454837005	0.50835684438822	0.522945402935832	0.176991039246499	0.673971948498756
1	114634485	T	C	0.755805513622315	0.453314964283979	0.486789223479166	0.599115409065057	7.75519334522502	0.00535583076691092
1	114635370	G	A	0.7190699899039	0.383665159054618	0.486350246494563	0.545330287523972	2.62708949063577	0.10505412901362
1	114635458	C	A	0.783147215504477	0.458936739312877	0.533152308844354	0.615206188837228	4.69733343276662	0.030209452646073
1	114636635	T	C	0.803498330175027	0.441892410105055	0.527833276162549	0.616186463578781	3.88408019300451	0.0487459568449537
1	114638577	T	C	0.62004340352597	0.50419600551255	0.541538342899341	0.560034451355019	0.125586048749552	0.72305320717075
1	114639120	T	C	0.916998323368104	0.898489762673277	0.969697468362695	0.907410888928184	3.38201896899374	0.0659112683955618
1	114639504	T	C	0.732631488243822	0.726167943675651	0.696845386019803	0.729283372157509	0.809111052820419	0.368383198759629
1	114639939	T	G	0.869790939637796	0.586315247772669	0.772627683300507	0.72295053125166	1.36327870832437	0.242970060110632
1	114640206	C	T	0.901895528451773	0.738779617768603	0.836263924084848	0.817401486717891	0.369284995188552	0.54339426516807
1	114640807	G	A	0.675603104055489	0.770432990807568	0.660896253171798	0.724724985393066	3.81183136938078	0.0508917778926693
1	114641685	A	G	0.303827250872769	0.142658669045872	0.133591817144305	0.220341925486436	4.78872501180787	0.0286466238881681
1	114642562	A	G	0.844402760605871	0.822768966879023	0.780159269435675	0.833196455455364	2.80643568475267	0.0938867644030856
1	114643517	C	T	0.989999992275671	0.945926153272004	0.984921715616523	0.967169743671771	2.22639128600602	0.135670395623943
1	114644791	G	T	0.99	0.99	0.99	0.99	0	1
1	114644911	C	T	0.989999999999967	0.99	0.99	0.989999999999984	7.01494850574672e-12	0.999997886743054
1	114645071	T	C	0.99	0.989999999931925	0.99	0.989999999964737	1.1456814275655e-08	0.999914597222127
1	114645563	C	T	0.975271620905007	0.985262146696902	0.959006667185782	0.980446713265208	3.15165488103829	0.0758500019165359
1	114646763	T	C	0.660489315733149	0.452943186269146	0.497568894949572	0.552980420670796	1.48410855097683	0.223132806139106
1	114647787	C	T	0.691182179265897	0.728013182757026	0.754455608290146	0.710260639074302	0.418459940312857	0.517706506077219
1	114648436	T	C	0.438786342046579	0.277855521755001	0.314833606830769	0.355424177135542	1.03958408093781	0.307918223402498
1	114648506	T	G	0.202365934260952	0.104052758365842	0.0732483419677522	0.151439709147285	10.2701457656923	0.0013520012069212
1	114649247	T	C	0.434035590886635	0.261843647957489	0.326179561336179	0.344840164449338	0.320758697674355	0.571152051825273
1	114651006	T	A	0.791550024917683	0.873547970518063	0.787240010056	0.83402496073868	2.23363367300965	0.135035945212784
1	114651076	G	A	0.651868963473613	0.375260113136978	0.537203638077542	0.508585578999236	0.707423709674046	0.400300406806452
1	114651458	C	T	0.989999999999965	0.99	0.99	0.989999999999983	5.06502849132767e-12	0.999998204311473
1	114651537	C	A	0.99	0.900633831190517	0.969664963923232	0.943708324556688	1.89571467087451	0.168558769062633
1	11465290	A	G	0.99	0.577771890240751	0.99	0.776465839144709	2.557000361335	0.109806751949902
1	114653036	T	C	0.636677285901276	0.697526401138439	0.478057940909067	0.668197127594127	27.8365248544279	1.32010282754377e-07
1	114653658	T	C	0.691807864930566	0.641210860319731	0.497698121792728	0.665598616542153	28.3096144886678	1.03381236138144e-07
1	114653675	A	C	0.694749094751637	0.650281651362377	0.501705601914151	0.671714959076001	26.3676898060651	2.82222214555073e-07
1	114655099	A	G	0.989999999999976	0.989999999957021	0.99	0.989999999977725	6.29516915929914e-09	0.999936694161811
1	114659419	C	T	0.4806695381303	0.359164518102238	0.329873506088878	0.417729937755764	6.76175401010058	0.00931321732560188
1	114660549	G	A	0.99	0.965254365333816	0.96598394218151	0.977181761242917	0.460213368366971	0.497524272079052
1	114660704	C	T	0.637819511589701	0.622470425806698	0.489032982400334	0.629868685154105	17.603661658497	2.72063998416272e-05
1	114662106	C	T	0.675166867083298	0.573576450544437	0.513390486746329	0.622543031316168	8.21593531200564	0.00415241067287559
1	114662185	A	G	0.699365378832877	0.60073344459439	0.502821116273484	0.648274036897341	8.5015453836253	0.00354844973459142
1	114662870	G	A	0.711033009411865	0.830276592461274	0.541742867693079	0.772801185431459	27.5267625387743	1.54935697466663e-07
1	114663589	C	T	0.985548722338232	0.989999999981251	0.99	0.987854484157316	0.291455773645392	0.589289143149463
1	114664584	C	T	0.572110482233497	0.589370395652672	0.616743869458383	0.58105111738463	1.21729162340731	0.269892827601656
1	114666127	G	A	0.682713082416621	0.565303931945651	0.715298208665046	0.621895142472658	3.15050775615611	0.0759033406080623
1	114666685	C	T	0.909836563941458	0.908954430738124	0.898353548561701	0.909379618942131	0.152096064790272	0.696540277612193
1	114667383	G	A	0.855051217130356	0.809717777708106	0.755322724458081	0.83156849550963	7.54510267157619	0.00601733934063681
1	114667764	T	G	0.314608984205777	0.23520820672895	0.365157102102422	0.27347938147278	2.9613777231389	0.0852752515296284
1	114668299	A	C	0.793676826800784	0.660858905433172	0.670086790773078	0.724877143532361	1.05687929295589	0.303928026516352
1	114669174	C	T	0.804333600091849	0.771774238482179	0.736259967161765	0.78746785077804	2.04340030989831	0.15286760127941
1	114669775	C	T	0.800274667540304	0.750530651779933	0.722248446946258	0.774507267376432	2.93943921238082	0.0864407386575795
1	114669859	T	G	0.804541349024688	0.760430100627958	0.751153418991589	0.781691722355182	1.08112926431833	0.298445069182216
1	114670969	A	G	0.250833740120654	0.135704662792227	0.233869391902484	0.191196878064529	2.21911053633111	0.136311571450537
1	114671260	C	T	0.989999999999969	0.989999999675675	0.989999999999997	0.989999999831985	7.56520477708924e-08	0.999780542513874
1	114671319	G	A	0.99	0.99	0.989999999999967	0.99	-7.98771477459223e-12	1
1	11467354	G	T	0.535052718443216	0.582463429605382	0.608642970117511	0.559611466825218	1.5703110890133	0.210161841799552
1	114675447	A	G	0.99	0.989999999998307	0.9899999994756	0.989999999999123	-3.68475432415536e-08	1
1	114675993	T	C	0.648116532661395	0.504736326790166	0.607577394381965	0.573845586020098	0.64084853106954	0.4234036987339
1	11467617	C	T	0.989999998412316	0.989999999952374	0.950928140219713	0.989999999210066	7.77378938948095	0.00530097297805309
1	114676391	G	A	0.339574149387086	0.199145699104949	0.322426091690773	0.266832212140939	2.22249704674642	0.136012918987726
1	114676683	G	A	0.659421239335427	0.521917520576169	0.638228484621666	0.588194313018131	2.34037136745558	0.126059498457535
1	114676717	A	G	0.665939502722655	0.497088823970235	0.645584241561826	0.578474851128901	3.92946852612182	0.0474469370041098
1	114677948	C	A	0.444636912661524	0.517845391974011	0.478059000495676	0.482558904945392	0.0176359761510821	0.894351148942111
1	114677997	T	C	0.820959572338567	0.852134028935883	0.836024913288851	0.837107940855977	0.00159876558637236	0.96810543032119
1	114678786	T	C	0.505901713083963	0.763657179974768	0.649950435341183	0.6394190449334	0.0865096272991977	0.768662243054121
1	114678857	G	T	0.784216409559275	0.897836287508266	0.847300926350911	0.843071506336852	0.0201342749169545	0.887162710276412
1	114680913	A	G	0.892945518860935	0.890063982514576	0.881997479699226	0.891452883033521	0.0398453532695114	0.841783253014846
1	114681240	C	T	0.845339974021253	0.763743292604136	0.900678153548885	0.803072893047186	3.42603340881428	0.0641760662116955
1	114681578	G	A	0.109748334784531	0.20830666242387	0.210587193717655	0.160801548501708	1.78615795281241	0.181394979765981
1	114681932	T	C	0.100709802958221	0.234157375771086	0.200269709832345	0.169835645675285	1.36828516785555	0.24210673419987
1	114682001	A	C	0.835901789644642	0.812147157035933	0.77882183315439	0.82359688995333	3.12140557402182	0.0772701051399969
1	114682028	G	A	0.716898257869133	0.781003356132357	0.809849944063194	0.750104698769483	4.5110833738374	0.0336759042655802
1	114684419	G	A	0.823611565526717	0.708765005563326	0.855278480717409	0.76412104746568	3.30959062807284	0.0688766480272452
1	11468442	T	C	0.57339641417105	0.634057916381478	0.655229374272394	0.604819072316052	0.663239563013606	0.415418580083611
1	114687012	T	C	0.892485482916663	0.825993206424705	0.890230266429928	0.858042483693828	1.90645086057718	0.167358036314345
1	114687316	A	G	0.279215285038653	0.32560712243681	0.36025481628867	0.303246256810898	2.81207799764665	0.0935571171678804
1	114688434	G	A	0.861011177731245	0.772601913846485	0.884846876655966	0.81521517903894	2.4839153428517	0.115015615604435
1	114688582	C	A	0.720527309984847	0.858967186338802	0.828081968401557	0.792239165936196	1.61369908536542	0.203972603279464
1	114693192	T	C	0.728194575540299	0.82876376422162	0.819899885715795	0.780289415277223	2.16484328356719	0.141199017471472
1	114697001	A	G	0.680460200537824	0.83304104096153	0.816601615403449	0.759497075877304	2.19415899447724	0.138534802907453
1	114697867	G	A	0.848864442688297	0.647348407878269	0.787692756297774	0.744479136656703	2.11160292341298	0.146186122636408
1	114702272	T	C	0.813869806410277	0.729874697782983	0.80311106449305	0.770360340141338	0.746245040130305	0.387667683556291
1	114706315	T	C	0.877452485893031	0.806958682718631	0.787953664147609	0.840936695848692	1.19031787791008	0.275265445928703
1	114706507	C	T	0.909246013275778	0.973852138170245	0.94739724520562	0.942711985971112	0.0570515026407808	0.811218358693572
1	114706770	T	C	0.860569389780257	0.744981493853078	0.793541245619917	0.800694859689978	0.0527152368746286	0.818404169135642
1	114706975	C	T	0.974709944917509	0.989999999799821	0.974777237978985	0.982630193346546	0.728192061007144	0.393469840305285
1	114707145	G	A	0.606568252216661	0.863949519247292	0.730388598582317	0.739891748538528	0.109639197740797	0.740555278446699
1	114709094	T	C	0.955799723276617	0.989999999997849	0.984595337306597	0.973515466618215	0.451358347576468	0.501690601645381
1	11471028	C	A	0.989999999552225	0.99	0.99	0.989999999784173	1.9514413719745e-08	0.999888540314287
1	114710678	T	C	0.989999999999971	0.989999999848649	0.989999999999967	0.989999999921586	3.38448099525155e-08	0.99985321350551
1	114712931	G	A	0.99	0.99	0.99	0.99	0	1
1	114713205	G	A	0.966192341371985	0.986909608357131	0.971215807741343	0.976923885670291	0.291925467378318	0.588989279495532
1	114713359	G	T	0.832200535832024	0.939067065948238	0.874895416331745	0.887557398432223	0.188707920065287	0.663994186993232
1	114714882	T	C	0.908662543712011	0.808250898447506	0.870057749731707	0.856649311464998	0.383136431476787	0.535929432803605
1	114715070	G	A	0.746052265620639	0.930003856027388	0.828189944571273	0.841339189451335	0.206678623117571	0.649383214535235
1	114715584	G	A	0.949607616838996	0.989999999952246	0.968816086483398	0.97053087129166	0.0130388004227245	0.909089107659226
1	114716196	C	T	0.842031163534833	0.923688890329538	0.871696286278221	0.88432986601449	0.229031809017569	0.632242658572953
1	114716363	C	T	0.682297787472328	0.886011673044093	0.784459589082044	0.787821580198502	0.0134494349229322	0.90767497150657
1	114717358	C	T	0.716107212849386	0.821758999193821	0.785407840305166	0.770834838175803	0.116358521257929	0.733018026693939
1	114718812	T	C	0.99	0.99	0.989999999304246	0.99	-8.35577095226728e-08	1
1	114719536	C	T	0.915706141983566	0.950311693852732	0.869498772791319	0.933631817851794	7.72956261375678	0.00543239073668133
1	114720018	A	G	0.540250988390853	0.6217121089148	0.508587651347745	0.582447848822257	1.05318958883616	0.304773637888232
1	114720926	G	A	0.860552675963537	0.893996416775389	0.872797086592211	0.877876533704076	0.0110345599335077	0.916339693818896
1	114722644	G	A	0.989999999999501	0.989999999999979	0.989999999995224	0.989999999999749	-5.27205275595723e-11	1
1	114723933	C	T	0.112873382324383	0.0801329498948473	0.114958480132986	0.0959138383258836	0.770311400873075	0.38012073521476
1	114724943	G	A	0.989999999653094	0.989999999996314	0.989999998581823	0.989999999830882	-1.26872329999641e-07	1
1	114731720	G	T	0.216142813937941	0.454631983864897	0.291203365327483	0.339680203960104	0.566854445481497	0.451511590380534
1	11473323	T	C	0.909669432234754	0.919410337555354	0.914450253484486	0.914715221190825	0.000140059304073309	0.990557523648984
1	114733239	G	T	0.0471902809650067	0.238270042084823	0.179956689566255	0.146169597225071	0.981336346150433	0.321869106385091
1	114733558	T	C	0.184266213131538	0.369958240670092	0.359477756720461	0.280454683396509	3.84736609245409	0.049824175762498
1	114733635	G	A	0.191972766944531	0.360652522057316	0.389157975049823	0.279348880092953	11.8303341275333	0.000582735365559173
1	114735242	C	A	0.728166863122923	0.582297888088887	0.760396160013396	0.652606734055293	10.0157583070279	0.00155206499752812
1	114738926	C	T	0.880019577983609	0.878068677897712	0.920061838396332	0.879009011739114	4.21602835038283	0.0400437868417018
1	114739840	T	C	0.602393248109345	0.566746447703159	0.443974110515955	0.583928205498941	13.4920499766729	0.000239576318354159
1	114740844	C	A	0.922491297683376	0.793343532158372	0.839890822651439	0.855592755141424	0.206714071634367	0.649355162899402
1	114741351	G	A	0.572589696171188	0.788640429186252	0.673474736190945	0.684503975872992	0.0590714464981572	0.807969621898087
1	114742686	T	C	0.168464229542145	0.135249590747316	0.110718750245999	0.151259046646424	1.36420660928071	0.242809767856805
1	114743352	C	T	0.832545118556509	0.744732370858071	0.770345565447084	0.787058115248718	0.151922381876717	0.69670498907639
1	114746644	C	T	0.778432537392631	0.745045296386522	0.804982948244175	0.761137946551466	0.751813297447269	0.385902736653459
1	114749024	G	T	0.60959008123561	0.579615350626931	0.599388182963419	0.594063170780314	0.0101042260050483	0.919931680854888
1	114749081	C	T	0.813476155550367	0.632804199628039	0.802713160533546	0.719888082382601	7.7257348944814	0.00544391966499666
1	114749631	C	T	0.885158662542068	0.900551681629885	0.825839180531367	0.893132246429557	5.32526876121971	0.0210183670479463
1	114750579	C	T	0.717310812208899	0.452711455404164	0.68125747677604	0.580248345384046	2.43585927547951	0.118588895756039
1	114751037	C	T	0.99	0.989999999854263	0.99	0.989999999924508	2.04337402086518e-08	0.999885945087999
1	114751919	T	C	0.215604296130491	0.0100000000031883	0.138844628280675	0.109101270736548	0.294397316492076	0.587416308809921
1	114753010	A	G	0.694317456478693	0.763382067478209	0.63266388920708	0.730092924976442	6.96742766330501	0.00830067374530111
1	114753083	T	C	0.602142363933277	0.591570531776559	0.580112231393512	0.596666154876097	0.185359185466355	0.6668075265811
1	114753905	C	A	0.817498234048026	0.674192246248843	0.803099110154754	0.743265732368049	0.990047169315892	0.319730846173327
1	114754578	G	A	0.898459252198135	0.976088007925332	0.869089689521709	0.938670947664823	8.13033570880218	0.00435306863115465
1	114754876	C	T	0.91559153951024	0.983015534586478	0.903584184892774	0.950517168959732	5.97045675766167	0.0145475122050207
1	114755195	C	A	0.892200333195775	0.99	0.865276289310273	0.942860560600363	5.60142571296275	0.0179458678300637
1	114755549	T	C	0.896399869148863	0.982728149209112	0.866334971323779	0.941117918220072	15.4856768581955	8.31328161285543e-05
1	114757562	G	T	0.922126561693757	0.989999999996481	0.88858939760997	0.957285002734568	2.77219606247963	0.0959144895492514
1	114758029	A	G	0.887991509464031	0.933870386963245	0.8667710653177	0.911756768008624	4.29326372039208	0.0382636471806095
1	114759090	C	T	0.158628513835137	0.137457642216317	0.0700022811842531	0.147662002336588	9.60560991391641	0.00193983836492306
1	114759620	G	T	0.909851516334121	0.982711125849684	0.872813284698985	0.947592794063182	17.1075269696678	3.5322039813669e-05
1	114760302	G	C	0.927469575582049	0.94241549470833	0.860301861217508	0.935211561689462	9.18003584224711	0.00244669232183757
1	114760355	G	A	0.99	0.99	0.989999999999949	0.99	-1.92860941316857e-11	1
1	114762005	C	T	0.989999994914513	0.99	0.99	0.989999997548795	4.58266623174712e-07	0.999459868952231
1	11476203	G	A	0.563002204303642	0.450469792121242	0.56919337710142	0.504710414793159	1.16784786526787	0.279843887883952
1	114764538	A	C	0.364214170980556	0.273752117075478	0.323854924836215	0.317354827057726	0.0316081466445206	0.858890413409556
1	114764725	A	G	0.906495111875855	0.99	0.868173421216794	0.949750643924162	15.7181836230013	7.35140519505436e-05
1	11476541	T	C	0.598655332175047	0.477402375503036	0.572200088272118	0.535846300618945	0.68044638357413	0.409433055931519
1	114766262	G	A	0.99	0.99	0.99	0.99	0	1
1	114766407	T	C	0.838353892521284	0.788501961154116	0.826617121394733	0.812530592073091	0.226337367141551	0.634253015682426
1	114767407	G	T	0.910970821737869	0.976178465808452	0.892710758089607	0.944748381366431	6.24690260167019	0.0124410670222178
1	114768279	C	T	0.99	0.99	0.989999999655424	0.99	-3.87350081515314e-08	1
1	114770134	A	G	0.99	0.98999999995317	0.989999999999987	0.989999999975742	6.5732248701563e-09	0.999935311168573
1	114770641	G	A	0.865815541920672	0.827871188572018	0.846543333885176	0.846160366886069	0.000261978844009336	0.987086195426144
1	11477192	C	T	0.496249380625999	0.43387281303607	0.509956599420666	0.463938318614416	1.78131273255304	0.181988213035139
1	11477294	C	T	0.517623049425469	0.403311877661389	0.515894878279607	0.458409862451676	2.94178151833763	0.08631548524432
1	11477341	C	A	0.99	0.951341727344479	0.973485956083963	0.96997501476444	0.0982116552639599	0.753986364539998
1	114773802	A	C	0.989999997570635	0.989999999961697	0.99	0.989999998809205	1.28387907211195e-07	0.999714107928117
1	114780815	A	G	0.917590654265808	0.961305001339755	0.903509863274346	0.940234686050113	3.75589262603135	0.0526216919932511
1	114791361	T	C	0.99	0.989999999961221	0.99	0.989999999979912	5.66460977889864e-09	0.999939948334068
1	114792898	C	T	0.866455845699889	0.828021938729539	0.77857062650931	0.846547081889248	5.46746356869844	0.0193737232024316
1	114794857	C	T	0.973945262402372	0.874262708396106	0.931400206971629	0.922309699427127	0.251897181549071	0.615742370371265
1	114795885	T	C	0.704181772740564	0.659230269362951	0.641418590087948	0.68089689399096	0.420125319606196	0.516874518846699
1	114797567	T	C	0.955627466326385	0.886298663146204	0.926638843951425	0.919715146279051	0.0653930417050521	0.798166562602312
1	114799870	A	G	0.959766303806289	0.850831141080223	0.931723062983392	0.903337889514187	1.69872974783688	0.19245418220164
1	114801171	C	T	0.99	0.99	0.989999999999963	0.99	-1.15929670802619e-11	1
1	114801635	C	T	0.99	0.99	0.989999999999999	0.99	-3.79203345780626e-13	1
1	114801953	A	G	0.886597388354195	0.99	0.834135594987339	0.940159941186722	8.77460681855328	0.00305452993701117
1	114802458	A	G	0.99	0.99	0.99	0.99	0	1
1	114803333	T	C	0.99	0.99	0.99	0.99	0	1
1	114803749	T	C	0.933396521683799	0.99	0.898441617609759	0.962717123451591	5.68397404531262	0.0171205469343534
1	114804244	A	G	0.0725032904411149	0.0186606011596336	0.0710910272735908	0.0446127773933076	1.6101227525289	0.204474547739436
1	114807559	A	C	0.573052012397074	0.666997076784936	0.778709731966591	0.621715555749986	0.357613227190817	0.549834785279068
1	11480820	C	T	0.609707278017176	0.725865521254058	0.606838765789351	0.669877248013881	2.8021033593387	0.0941407341864212
1	114810210	C	T	0.905194194546793	0.842644502222393	0.943291120206843	0.872793453922754	8.00563778739749	0.0046631935412451
1	114813069	C	T	0.99	0.989999999990722	0.989999997740426	0.989999999995194	-1.65632700587181e-07	1
1	114813581	G	A	0.890688405279512	0.798237913026846	0.887369789036616	0.842799050292631	3.30747962635795	0.0689651884396177
1	114818994	C	T	0.542888133344612	0.238999064231789	0.435952011269688	0.38547359554417	0.272208710862355	0.601853984044479
1	11482738	G	T	0.937384800216352	0.99	0.969671938727039	0.964639473704282	0.101988588016317	0.749456176506171
1	114828249	C	T	0.99	0.99	0.983805871890838	0.99	0.474906593196908	0.49073852415263
1	114828360	G	A	0.928577025622826	0.739910853846857	0.85059297133597	0.830847948642874	0.127073080483233	0.721486283882829
1	114828457	G	A	0.989999998165615	0.99	0.99	0.989999999115827	8.31952227766172e-08	0.999769861514915
1	11482917	G	A	0.01	0.0100000000743847	0.01	0.0100000000385313	1.15080662716624e-08	0.999914406410858
1	114830438	C	A	0.989999998546381	0.989999999994527	0.978095381124823	0.989999999296521	0.477131561529206	0.489724482242863
1	114833410	C	T	0.227205203332711	0.315001293856199	0.316233391733296	0.272683578223878	1.62062994429661	0.203003973210803
1	114835707	T	C	0.98999999999999	0.989999999868914	0.989999999999993	0.989999999932093	2.03753341184481e-08	0.999886108207143
1	114836185	G	A	0.99	0.99	0.99	0.99	0	1
1	114836936	T	C	0.145897911799475	0.143911036729862	0.108232735898669	0.144868710513416	1.4434823355195	0.229576653131834
1	114837237	A	G	0.122254441451548	0.0974778701187654	0.131701446065911	0.109420177501167	0.633555989982484	0.426053945767844
1	114837975	G	A	0.314178942689891	0.333671396388416	0.335735668870718	0.324276033705727	0.13381700211921	0.714506810464758
1	114838027	C	A	0.99	0.989999999996627	0.99	0.989999999998253	5.19281688494379e-10	0.999981818003678
1	114846210	G	T	0.288794070965181	0.0100000000000184	0.167153470395403	0.144378742205227	0.0334220189036554	0.854941687851918
1	114853645	A	G	0.99	0.989999999919505	0.989999999999916	0.989999999958303	1.69058002571893e-08	0.999896257209162
1	114855026	G	A	0.99	0.989999999983468	0.989999999999978	0.989999999991436	2.25369009959687e-09	0.999962121989531
1	11485666	T	C	0.514917121167923	0.400089430412832	0.523950252398542	0.455436377356786	3.26529638058798	0.0707602350835275
1	114857152	G	A	0.977719367189402	0.989999999837508	0.99	0.984080734901121	1.03361455426982	0.309311222207131
1	114857644	A	G	0.234077998716514	0.173500711760886	0.187089790929694	0.202698964073499	0.153663427877605	0.695058752997013
1	114861832	G	A	0.830882258711168	0.860626035265805	0.903608373042983	0.84628953496647	2.24319439602771	0.134203479814111
1	114862012	T	C	0.989999999968056	0.989999999997043	0.99	0.989999999983071	6.32622199592864e-10	0.999979931621874
1	114862518	T	C	0.886590016180543	0.744724711215276	0.92586227853706	0.813103788208535	2.87321184351244	0.0900649658410349
1	114865315	C	T	0.833161550098901	0.779150476390876	0.920476607494024	0.805183813918144	6.27430399450747	0.0122501227563526
1	114865343	G	A	0.567516690310319	0.424406820683442	0.578928022680804	0.493385777843597	1.58662423684139	0.207809099969994
1	114869468	C	T	0.959620745418598	0.989999999921451	0.965891210274047	0.975357199251076	0.580681594178986	0.446045281735298
1	114873168	T	C	0.931033750832468	0.916980785742031	0.925736052442716	0.923754314915622	0.0113162523219099	0.915282546530934
1	114874371	G	T	0.989999999858654	0.99	0.843077839714896	0.989999999931871	8.97758635765657	0.00273311437857246
1	114877384	G	A	0.785417508924871	0.473621177347289	0.686443804714603	0.623907009167684	1.41531514747429	0.23417604856761
1	114880092	T	G	0.509879603555145	0.883073625879689	0.756959313143093	0.703194107119259	0.99398245203238	0.318770972519188
1	11488203	G	T	0.589830095529116	0.473343902672086	0.580607972693931	0.529490247629175	2.28062417637782	0.13099914380464
1	11488221	A	G	0.487258172895152	0.585005181263178	0.487755078415508	0.53789112322979	2.15463681751184	0.142140049354521
1	114884018	A	G	0.559588122104526	0.744925454897947	0.819512655348769	0.655592860491518	8.95598343203603	0.00276562268323207
1	114884179	A	G	0.628386602317161	0.438790257975899	0.492437735253517	0.530175695948387	0.716151725604117	0.39740912138896
1	114885239	T	C	0.890437121235	0.934351017124492	0.886487537827763	0.913184519305757	1.18397160835822	0.276548935708448
1	114885641	G	A	0.2425748561711	0.260570268219774	0.22706040588648	0.251896479612313	0.146603972496042	0.701802081125637
1	11489175	G	A	0.495510929587419	0.56788256582954	0.489496095688645	0.532999437160838	1.74301950082109	0.186756690388162
1	114892330	A	G	0.99	0.99	0.989999999999995	0.99	-7.12651577111689e-13	1
1	114894083	C	T	0.898798367178134	0.959967923826998	0.945106996938509	0.930484197522246	0.660696077462118	0.416314309287753
1	114894805	A	C	0.564030993278267	0.422390512185208	0.54946775559472	0.490661224072062	2.90818706644145	0.0881308921143298
1	11489678	A	G	0.723104663534359	0.806683362496402	0.702636470816369	0.766398429596697	1.94812769016984	0.162788752883412
1	114897780	G	T	0.989999999323544	0.989999999999682	0.99	0.989999999673784	2.59728789651247e-08	0.999871412099514
1	114900678	C	T	0.759675093906935	0.442592808497966	0.611362216820781	0.595426470065089	0.112923346701138	0.736840181099367
1	11490580	C	T	0.99	0.99	0.99	0.99	0	1
1	114906992	C	T	0.912425458243214	0.951991624309092	0.926035684998762	0.932920732265339	0.0441970392813136	0.833487448919642
1	11490744	T	G	0.517211994232178	0.503390729985047	0.47321128395935	0.510052579352164	0.986726152638566	0.320543849929669
1	11490853	C	T	0.99	0.989999999783734	0.99	0.989999999887974	3.44966768002546e-08	0.999851806659126
1	11492242	C	T	0.99	0.989999999977499	0.99	0.989999999988345	9.40715124564783e-10	0.999975528019118
1	11492248	C	T	0.988760339777362	0.99	0.980960668934069	0.989402483772688	1.10230031409506	0.293761835222132
1	114932182	A	<*>	0.989999999974131	0.99	0.99	0.989999999987531	3.61808763379417e-10	0.999984823221272
1	114934672	C	T	0.99	0.989999999995248	0.989999999999998	0.989999999997539	4.27924394498345e-10	0.999983494693866
1	114936834	A	G	0.989999996110555	0.99	0.98999999999999	0.989999998125288	2.74718699476911e-07	0.999581799880547
1	114937636	G	A	0.99	0.921977499879341	0.99	0.954764344937498	2.12296583033504	0.145105313556438
1	114938175	C	T	0.95283234860832	0.989999999991269	0.969609414653166	0.972085192024688	0.0121037801858353	0.912395748904739
1	11493832	T	C	0.526446898973831	0.585405846884696	0.561138969405866	0.556987633991659	0.0147426535230888	0.903358907594485
1	11493868	G	A	0.495438827047976	0.460801592498222	0.470325861885018	0.477496739551203	0.0435819256807902	0.834633377182836
1	114944681	T	C	0.733034443548102	0.807381261616209	0.794896878113507	0.771546095307382	0.226770429925288	0.633928915210791
1	11494573	A	G	0.490000463546904	0.52434830911276	0.517458021278059	0.507792647550017	0.0737337076426309	0.785976113118551
1	114948281	A	G	0.0644906346918229	0.0890817113829199	0.0797563095291399	0.0772288124178111	0.0163349785860359	0.89830062873997
1	114948638	T	C	0.908785800802753	0.989999999999952	0.964456022387437	0.950854755986902	0.082410085302411	0.774057521585233
1	114950658	G	T	0.989999999999993	0.99	0.989999998865869	0.989999999999997	-2.48851913616461e-07	1
1	114957254	C	T	0.725877972682584	0.516151207861653	0.692215088644613	0.617239508505341	1.55099116464215	0.21298917777253
1	114958779	T	C	0.600109767845193	0.37328395260086	0.492389337780812	0.482613995548629	0.0244720290202415	0.875689848970799
1	114959540	G	A	0.629520442119301	0.771971055332026	0.733724872306505	0.703309859763492	0.431164597390626	0.51141805070694
1	114963076	G	A	0.989999999999998	0.989999999816078	0.989999999999984	0.989999999904727	2.12473739501361e-08	0.999883696525109
1	11496333	G	A	0.47483159211335	0.414078236908512	0.424696905566537	0.443361354117244	0.288817296755381	0.590979432958567
1	11496715	C	T	0.0469322801782087	0.01	0.0365252131527158	0.0278013590458966	0.488289557147811	0.484691287486073
1	11496994	C	T	0.50077486220569	0.604926583081808	0.555046499951428	0.554725453619519	8.78919096748802e-05	0.992519887148547
1	114973690	T	C	0.726919582295367	0.814215807404819	0.729442072902414	0.772139026902063	0.284370631439056	0.593850754845101
1	11498058	A	G	0.058803614975021	0.0148253550476731	0.0245524707000471	0.0360228763326548	0.621901999803556	0.430341367940749
1	11498299	T	C	0.99	0.927127091842584	0.99	0.957431833574458	7.0390433888217	0.00797516169490811
1	11499286	T	C	0.967681225028182	0.895717199775585	0.949147791250502	0.930403859947337	0.589757900436827	0.442512752386225
1	11499416	C	T	0.0819014521655376	0.0687736790974396	0.0478256825545277	0.0751012657162629	0.951664789261937	0.32929590126817
1	114996324	T	C	0.763542807114661	0.766791073530095	0.801832365664146	0.765225409117856	0.87259309681693	0.350238428779015
1	114998827	A	C	0.685179866385816	0.774807234897597	0.74278370997353	0.731606843274919	0.0457639563476807	0.830605451861996
1	114999277	G	A	0.709984532818859	0.624301101864808	0.67529745979473	0.665600515584661	0.059901764218121	0.806651273551131
1	115000060	G	A	0.765319816426976	0.762324126626197	0.768467250053802	0.763768049110173	0.00389744303411117	0.95022079957272
1	11500864	G	A	0.986398339284106	0.99	0.976786331205612	0.988263999534939	1.04407983089181	0.306874505910308
1	115009995	G	A	0.978409066512883	0.989999999990275	0.99	0.984413170054172	0.550076990447274	0.45828623758779
1	11501431	T	C	0.971210302695731	0.962967074909688	0.96239975643424	0.966940310702561	0.125620706647444	0.72301656871179
1	11502003	T	C	0.99	0.989999999865873	0.989999999999988	0.989999999930522	2.51433855921378e-08	0.999873482110838
1	115025423	G	A	0.982536409658621	0.99	0.98132866742961	0.986402549455455	0.248211191201418	0.618337458553716
1	115028277	C	A	0.99	0.989999999968546	0.99	0.989999999983707	4.88036210297401e-09	0.999944260112971
1	11503804	G	A	0.988102980624433	0.989999999993898	0.99	0.989085636657816	0.187836330616696	0.664723554775195
1	115039119	T	C	0.673987084684232	0.49662828129743	0.620247675255916	0.582115224529869	1.24114502838861	0.265250493001878
1	115040932	C	T	0.846794807952651	0.333002906082483	0.609091434834042	0.580650602783904	0.0271138627138649	0.869209338747245
1	115044030	G	A	0.976284215053804	0.898352023366518	0.942491847308561	0.93591533975979	0.0520801774000583	0.819482351866553
1	11504514	C	T	0.520438250686614	0.47106378167681	0.531413547685598	0.494862275739536	0.334390976410318	0.563084890036899
1	115052708	C	A	0.922069286753542	0.950173467344723	0.917458478888632	0.936627252299774	1.14664226412051	0.284253145971351
1	11505486	A	G	0.455308095814103	0.456089257288279	0.494434356144705	0.455712737457726	1.34480496088868	0.246188377920461
1	115061584	A	G	0.446024135145265	0.509967610494204	0.495190468773901	0.479146855376015	0.144816744846363	0.703538707446866
1	115062527	T	C	0.703033891192987	0.561631895650903	0.773414975891301	0.629787657502188	6.70813391636875	0.009597410649223
1	115064304	C	T	0.813670818051578	0.989999999997135	0.873096189461234	0.905009334299376	0.294311822627412	0.587470570253406
1	115064875	C	T	0.931414837196074	0.706475170465717	0.873417852151314	0.814896089829749	1.9635324143963	0.161136036432508
1	115065179	C	T	0.99	0.738839195356682	0.933088143227963	0.859898703194761	2.20963396704809	0.137151209458192
1	11507143	C	T	0.989999999999974	0.989999999591518	0.99	0.989999999788394	7.89833040352432e-08	0.999775762778041
1	115073780	C	T	0.376971956095313	0.396339614893804	0.368868536352869	0.387004403352931	0.0473385690214827	0.827760822945742
1	115073876	T	C	0.964538458754417	0.871402511553059	0.862930374281392	0.916294038104113	1.84279153856559	0.174624114006556
1	115079658	C	T	0.714701315809577	0.690181168849358	0.709303757897095	0.701999879684183	0.0502341140336907	0.822656397584111
1	11508016	G	A	0.446123534391673	0.54803835019403	0.501102226035171	0.498915408977294	0.00378289522621113	0.950956836998358
1	11508362	T	G	0.916194648144842	0.989999999802123	0.934200112995323	0.954425820303314	1.0066939911297	0.315696161200495
1	115099092	C	T	0.896048632028327	0.989999999983336	0.958180022191342	0.944715440629022	0.148834449606106	0.699651697476032
1	115108923	T	C	0.272260797462093	0.139806946703797	0.239942362765648	0.203649702769295	0.952967899302674	0.328964992922451
1	115121461	A	G	0.332985917885728	0.331617140742875	0.318155954306451	0.33227689132573	0.0515674204122051	0.820357950371811
1	115123487	G	A	0.99	0.989999999997682	0.989999999604663	0.989999999998799	-2.09655434423368e-08	1
1	1151300	C	T	0.943453065517982	0.99	0.955947542146284	0.967564377579667	0.407264085652196	0.523361423963265
1	115144304	C	T	0.529832582487546	0.714080733528174	0.704401841155988	0.625273124726591	0.952883991440836	0.328986286954567
1	11515336	G	A	0.99	0.989999999983851	0.968057476819591	0.989999999991635	2.95140721946383	0.0858028148098803
1	115168097	T	C	0.69092587610683	0.803648524493854	0.810182831407264	0.749316207971308	0.775858523412792	0.378410750830448
1	11517135	G	A	0.99	0.989999999734749	0.99	0.9899999998626	2.49960014738894e-08	0.999873853463639
1	115171649	C	T	0.134661138415335	0.332502790093666	0.384651551224197	0.23714311398471	1.86445088765726	0.172111981724533
1	115174843	C	T	0.0841499520220959	0.17672619918066	0.158094005675891	0.132104448050232	0.802068069509852	0.370475769162508
1	11518397	C	T	0.42060048278048	0.607776886349757	0.459108292124253	0.517557859829365	2.40963666968519	0.120590351647676
1	115185923	G	A	0.909933958991307	0.758820596635675	0.864620641149979	0.83165723729109	1.11984598114063	0.28995162059973
1	115189215	G	A	0.948918397522529	0.99	0.949249906319222	0.970198667605859	1.71803486635738	0.18994619743684
1	115194657	G	T	0.664220456211388	0.823174772417504	0.762488113608528	0.746558792006156	0.271789141818743	0.602134118243659
1	11519483	C	T	0.479184467720789	0.599414985031506	0.503371350495635	0.541463875687741	0.882233463144761	0.347590680797947
1	115196166	A	G	0.605351842777209	0.789101336768071	0.692014763278535	0.700534080664476	0.0101877175505369	0.919602675098483
1	115200808	A	G	0.0693501973542725	0.255579576289702	0.176355815306658	0.165817015642825	0.122519217266817	0.726318095430374
1	11520116	C	T	0.37679965705133	0.584710705790778	0.42313226038094	0.484497580298364	1.57478997821752	0.209512754088914
1	115204467	C	T	0.39983192655639	0.01	0.286622834235332	0.19789898860018	0.330358385477971	0.565448133892728
1	11520653	T	G	0.792315463587105	0.803175127408124	0.860514806294962	0.797940769446393	4.75806373942518	0.0291613352520787
1	115206945	G	A	0.99	0.877136648596741	0.949321918368705	0.931536783973112	0.957913305580686	0.327713179481871
1	115209951	C	A	0.120340819986065	0.267819644803676	0.303941844517598	0.196734851241588	1.64985341471186	0.198978883306329
1	11521027	C	A	0.794965111562187	0.597765882526202	0.67903679543621	0.692815910921547	0.16377636577438	0.685703241344303
1	115210578	C	A	0.181534864035271	0.217839339560857	0.310128936543766	0.200340582357524	2.45184235003871	0.117387018085271
1	11521373	G	T	0.99	0.989999999558563	0.989999999999994	0.989999999771336	6.33401437397147e-08	0.999799192661892
1	11522061	C	T	0.970488031201942	0.949201864660565	0.969004627843275	0.959461796933509	0.492972171210458	0.482604474168091
1	115222434	G	A	0.120774030409675	0.286245245618433	0.218647027919581	0.206488119887812	0.019998732719294	0.887540623400598
1	115222478	G	A	0.713662451610595	0.845601647346315	0.821629297789466	0.782006955001698	0.454842351098936	0.500044324073015
1	115227493	G	A	0.593160141449698	0.673869955809728	0.640805649699411	0.634967825288194	0.0267048646956249	0.87019072383244
1	115227896	A	C	0.665518544305464	0.722787919789931	0.662625944093706	0.695184080806417	0.697604213265736	0.403589886144419
1	115232968	A	C	0.99	0.99	0.99	0.99	0	1
1	115234632	G	T	0.927923776796051	0.92689998126202	0.906831033518008	0.927393450709423	0.677468813791613	0.410459693937322
1	115239816	A	G	0.446371335920169	0.570592593875641	0.561673720487196	0.510717947541103	1.32235674911956	0.250169525541493
1	115242437	C	T	0.903613505311256	0.99	0.892020913012128	0.948361709560025	1.67564624245514	0.195503970388763
1	115243958	G	A	0.98999999735787	0.989999999936281	0.99	0.989999998693487	2.29544104295492e-07	0.999617727447698
1	115244087	C	A	0.989999999999997	0.99	0.989999999999973	0.989999999999999	-8.50669059328043e-12	1
1	115245522	C	T	0.99	0.99	0.99	0.99	0	1
1	115254808	G	A	0.973938344414767	0.958060191062615	0.984872392398222	0.965713460978352	1.77640746408217	0.182591088656981
1	11525533	A	G	0.77438114158814	0.693704672555598	0.677124144416317	0.732590730629283	2.37496568042531	0.123294307570371
1	115256669	G	A	0.371018918048722	0.276168771018267	0.488050733189975	0.321886541886946	4.04560990337514	0.0442863732412475
1	115259599	G	T	0.837014507575984	0.739410766360374	0.884898890657858	0.786455769626298	5.77813298658999	0.0162267688329519
1	1152631	C	A	0.987422374895582	0.946970770791372	0.921384706431877	0.966468443969601	6.86783098960823	0.00877611054646563
1	115263685	G	A	0.726295545894528	0.908149580502342	0.774771089239198	0.820495935821376	1.32123841590094	0.250369914662483
1	115263791	C	T	0.235432462067619	0.23173135133305	0.254001003089968	0.233515286707112	0.259729657156363	0.610305944773483
1	115264054	C	T	0.99	0.989999999979368	0.989999996777158	0.989999999989313	-3.52218297715031e-07	1
1	115269211	G	A	0.61696013580748	0.856274224040483	0.824674901228798	0.740924833512175	0.627704078162455	0.428198725795721
1	115277565	C	T	0.985012086482856	0.959575881192014	0.975703259337285	0.9718361321422	0.056984289066744	0.811327497752025
1	115277697	C	T	0.948633197040071	0.710871410039254	0.941320574966739	0.825472591373648	2.76436415084793	0.0963849780657483
1	115280605	A	C	0.989999997754524	0.786483326921864	0.90841369589917	0.884578362263206	0.514594540400145	0.473156650291194
1	115280741	C	T	0.989999999534405	0.99	0.99	0.989999999775583	1.81483228545741e-08	0.99989251241423
1	115283111	A	G	0.796767876259651	0.591305245175037	0.721519451002926	0.690338233357821	0.518525166139693	0.471471483027058
1	115283197	A	G	0.74310606558982	0.597991545644919	0.660698710176484	0.667936744258361	0.00361930781947802	0.952027659120701
1	115284056	G	T	0.795733560201095	0.625652242151027	0.793528329083853	0.707631437451159	7.5168533207816	0.00611243627448603
1	115287833	T	C	0.809556724257052	0.570326792810116	0.806427270661498	0.685635619767539	3.85655524602655	0.0495519666375516
1	115289203	G	A	0.99	0.99	0.99	0.99	0	1
1	115289295	G	A	0.300606969601404	0.496651574898781	0.461320978969175	0.402158075145445	2.39733473535037	0.121542169880416
1	115293527	C	A	0.790535384935648	0.765045511532323	0.805250354667401	0.777331630512726	0.843245972575699	0.358470068242208
1	115296524	A	G	0.795490232555933	0.755333838578539	0.79446354960328	0.774689220475643	0.217223295281913	0.641163821686175
1	115297159	G	A	0.9899999956979	0.948546799888291	0.989999999641952	0.968527240268523	1.9813426681097	0.159249030920843
1	115298465	T	G	0.823902438564118	0.736236816291539	0.736608127442401	0.778491646226922	1.01699588557514	0.313232654889894
1	115298525	T	C	0.758941935029922	0.823267071463043	0.755289386040556	0.792262355702279	0.770161605037773	0.380167063158642
1	115309512	T	G	0.762067194849377	0.636166015989423	0.739254094791867	0.696850384199921	1.32177382850349	0.250273951917428
1	115316158	T	C	0.711461640640489	0.5	0.781008181402487	0.601924510788716	1.61254826689846	0.204133963961227
1	11531918	C	T	0.849936557304814	0.663468499580199	0.732105638976356	0.753346103403464	0.505573348690469	0.477061424145347
1	115335925	C	T	0.862858709907918	0.99	0.99	0.928717898175617	0.517589366367487	0.4718718050418
1	11534053	A	C	0.626696917562589	0.546397280989063	0.552776030410375	0.585101705817503	0.856221150707659	0.354798340853366
1	115342465	A	G	0.296617953683444	0.370980035021917	0.340593194499385	0.335137511816773	0.0020574156052773	0.963821365095343
1	115343885	T	C	0.782934433677732	0.715682622514695	0.822207163848312	0.748097995495278	1.65998692369427	0.197605089404484
1	115350808	C	T	0.772540667819824	0.955086491336978	0.837530415991717	0.86709940440171	1.68675452897476	0.19402934676192
1	115352043	G	A	0.490804038356181	0.42577991519561	0.450096884997965	0.457121542559005	0.0200702091209675	0.887341173624716
1	115355281	C	T	0.391631899592287	0.273147619253893	0.248360513758034	0.330257042376999	0.58187159816613	0.445579647890281
1	115355974	T	C	0.782956228419652	0.72499501610278	0.72309503010062	0.752932320439512	0.386564919587399	0.534110575069029
1	115356071	G	A	0.99	0.989999999986026	0.989999998988878	0.989999999992761	-4.44167765997746e-07	1
1	115357015	G	A	0.778631358011631	0.780694589279051	0.743440455324609	0.779700111808154	0.580888145271946	0.445964406773823
1	11536010	C	A	0.874222742461803	0.742184594035491	0.75806298213474	0.805826981576974	2.57066727390247	0.108861803762901
1	115363594	G	A	0.987735447639414	0.989999999998219	0.99	0.988908485761275	0.279165751164249	0.59724853492661
1	115364815	C	T	0.989999997447512	0.99	0.99	0.989999998769701	2.99475563098695e-07	0.99956336279845
1	115377399	A	C	0.857073681455681	0.99	0.810556696011506	0.925929514461638	2.32056057287081	0.127674007947989
1	11537977	C	T	0.65543633815336	0.621159587955668	0.626683175467213	0.637680981550955	0.111753127180279	0.738156985452077
1	115391769	C	T	0.540618397973007	0.333887472423393	0.397210768742165	0.433531778538307	0.847367506369392	0.357298125698526
1	115392401	C	A	0.675278793307036	0.370161648746205	0.406692857340117	0.517228112424525	2.27860376079671	0.131169912508352
1	115404099	G	A	0.739207694924292	0.309378075629147	0.458659036265826	0.516555952129407	0.34325519703122	0.557956260017566
1	115407061	T	C	0.492584054128456	0.478333816103952	0.532818576813754	0.485202430831763	0.275646338583303	0.599569063792007
1	115407873	T	C	0.88580084549875	0.857856928318803	0.923675761619694	0.871325896399537	0.499521713134787	0.479710352689279
1	115420905	T	C	0.684015007721581	0.608474535515612	0.527317257620943	0.644885043118889	3.29916107283426	0.0693152756325755
1	115426963	C	T	0.623866342787845	0.58092015856151	0.538560382394252	0.601620219358604	1.81074307859979	0.178419116324696
1	11542899	C	T	0.847408256834245	0.742198780980113	0.742687010870221	0.792909748341804	2.74468501838069	0.0975783037593725
1	11542957	A	C	0.791765351839343	0.91207374745659	0.878566060078509	0.854085100769077	1.15608517120696	0.28227892357297
1	11545278	G	A	0.779018479170602	0.564547156745299	0.707100890940521	0.667922334154295	1.27520463402674	0.258792560106122
1	115452848	G	A	0.85850036676523	0.99	0.836933119422592	0.926617176780841	7.11412011456261	0.00764791320165246
1	11545862	C	T	0.783887150747799	0.773377549316433	0.742534166934713	0.778443177206351	0.849713522461546	0.356633393498317
1	115460069	A	G	0.843183929714194	0.979481960847949	0.918777301716151	0.913786309841479	0.0371662465412694	0.847126964804791
1	11546592	T	G	0.99	0.989999999996513	0.99	0.989999999998194	6.67120850757646e-10	0.999979391692839
1	115467553	A	G	0.399497051946172	0.172127390804528	0.378421944422678	0.2817195674748	1.91056045319514	0.166901015905697
1	11547064	C	T	0.733306773916175	0.635238341247313	0.664246757594949	0.682507325793704	0.0487676556825767	0.825221688669789
1	115470852	T	C	0.81888797686756	0.701980437684746	0.701831819552534	0.758329871570862	2.89978641142175	0.0885912905574799
1	115473559	G	A	0.586244612404633	0.520598263926856	0.513155324573459	0.552239803893144	0.0812369725489184	0.775628050417257
1	115490918	T	C	0.483475869513416	0.221646091755271	0.305002315297919	0.347848044634697	0.0801277272274023	0.777124393434614
1	115496181	G	A	0.529641509474471	0.151483177989574	0.359641104135337	0.333755493765294	0.114546081816069	0.735026683502914
1	115497551	C	A	0.99	0.84196882924222	0.940771146790875	0.91331985354747	1.35964183865616	0.243599563712644
1	11550647	T	G	0.9660091455057	0.9540412698929	0.907331067230326	0.959809785938269	8.44372289321552	0.00366305586072857
1	115518736	T	G	0.659051818718854	0.670943531642244	0.787688279058595	0.66521172601317	2.84460260118463	0.0916812593469076
1	11553382	A	G	0.451506152848968	0.390057044814691	0.490143454435304	0.419675514887212	2.09204718271305	0.148067539765486
1	11553456	A	C	0.691648989687549	0.515770245398303	0.681938327826089	0.60054380014572	5.39300839033662	0.0202175857810258
1	115539726	A	G	0.427882819961284	0.257419268988389	0.313024489774731	0.339582700557325	0.509761495227819	0.475242121199551
1	115541871	T	C	0.99	0.989999999973733	0.99	0.989999999986394	2.61000617302568e-09	0.999959237498429
1	115545005	T	G	0.492572560826492	0.255881435760785	0.356636961541639	0.369966558042456	0.117446394467088	0.731820754896951
1	11554564	G	A	0.962043768609259	0.868589021315187	0.922977669159388	0.91363420951093	0.220115828300684	0.638951677194922
1	11554595	G	A	0.91463354550647	0.920824577181057	0.864253050120867	0.917840499913906	5.69116359435707	0.0170505451927837
1	11554962	C	A	0.657510478041339	0.588740469381887	0.589769371245056	0.621887613555743	0.683700048406376	0.408315530123913
1	11556348	A	G	0.612757644959117	0.491601250072563	0.574871480280929	0.549998632407882	0.413580546965266	0.520157732943463
1	115563866	G	A	0.0703798985194248	0.253452761590063	0.154168335488541	0.165211641590015	0.0982451849661361	0.753945730392429
1	11556418	T	C	0.444765880460321	0.502743026175313	0.46799640347344	0.474798041940686	0.0365406090201179	0.848403389792328
1	115566644	A	C	0.644132206433442	0.519702302121113	0.510335548816585	0.579677515999656	1.45931605060665	0.227038975596646
1	115567092	G	A	0.672407534385146	0.959797181001156	0.729516686723692	0.821275371332239	3.50130089066316	0.061320643245811
1	115569621	T	G	0.480214659679949	0.432208206131731	0.41265803361992	0.455347316741972	1.02608249261413	0.311080556815601
1	115571916	A	G	0.652967385031684	0.927519519558339	0.731287277337227	0.795185390716491	3.55618349908593	0.0593239890944111
1	115572365	A	G	0.388595520409688	0.392034204314911	0.43468511705431	0.390376758672593	0.260953480740396	0.609465856291451
1	115573711	C	T	0.515053432734513	0.444357907810615	0.485436629897124	0.478433150823934	0.0159767714922866	0.899415892386704
1	115577910	C	T	0.509342471896581	0.338846810715462	0.452220521483079	0.421025719404761	0.617624174609273	0.431931530042404
1	11557926	T	G	0.353045098904635	0.431036817498039	0.36185086404489	0.393444809136018	0.822213161580315	0.364533883076484
1	115579437	G	A	0.99	0.99	0.99	0.99	0	1
1	11557970	A	G	0.968547790780531	0.860497089191124	0.931161303472975	0.912577527357218	0.978803951001346	0.322494269876793
1	115580540	A	C	0.472458422243199	0.419582364413357	0.399685301542857	0.445068624287341	0.642910510806537	0.422658820041404
1	115581717	G	A	0.98999999706939	0.92646592682305	0.966374480838303	0.957089348681786	0.168581327456819	0.681375716645386
1	115582623	G	A	0.577561460699093	0.822817523167105	0.679428712499146	0.704604101057523	0.312161459279483	0.576356846499884
1	115584217	C	A	0.99	0.989999999379862	0.99	0.989999999678768	1.54654513170572e-07	0.999686222824452
1	11558781	A	G	0.989999999999967	0.99	0.99	0.989999999999984	5.00924485864259e-12	0.999998214227248
1	115590998	T	C	0.443438956269654	0.217509000360234	0.365725496660196	0.326407239108574	0.15973176782562	0.68940359168963
1	115592820	T	C	0.630913635639633	0.690497743632099	0.663104190233472	0.66177820357973	0.000187554420420248	0.989073271851011
1	115594910	C	A	0.638780724072503	0.890258461731052	0.768074612886468	0.769046192179632	0.000739392528042398	0.978306777342131
1	115595484	G	A	0.16601455275886	0.01	0.01	0.0851990144297707	0.472707398349515	0.491744268419198
1	115595605	C	T	0.99	0.989999999937723	0.989999999999986	0.98999999996774	1.00531783618618e-08	0.999919999674383
1	115597836	G	A	0.563295760241828	0.876777799532345	0.719920812233134	0.725679456594316	0.0329159652609045	0.856031975668181
1	115598889	G	A	0.982056824556568	0.989999999998197	0.99	0.986171389435332	0.21402348655071	0.643631949177892
1	115600137	A	G	0.918245385015255	0.936255061785949	0.927351764661297	0.927574397582475	0.000115079167033329	0.991440860855259
1	115601615	A	G	0.0740734974087219	0.0857330604816053	0.0554862980244797	0.0801131510804755	1.80055386410129	0.179645549830548
1	115602119	T	C	0.112695768589076	0.121806418327746	0.119313468129268	0.117415085153707	0.00392741156102418	0.950030032442205
1	115602194	C	T	0.145742492266516	0.143760006982319	0.151555361486172	0.144715564889302	0.0178992289525418	0.893570216471082
1	115603761	A	G	0.717503739153307	0.587401663276719	0.589268402440708	0.650110863849234	2.08792355897297	0.148467745327769
1	115603844	T	G	0.0493161577023929	0.158793943838143	0.0718061293498833	0.106025650920711	1.64214207500895	0.200031820114836
1	115603902	C	T	0.279626551650615	0.492964074292125	0.416315789027858	0.390135388378917	0.312839067172688	0.575943223350008
1	115604241	G	A	0.684452653344292	0.858465687756054	0.804141748464727	0.774591405169585	0.448723124139335	0.502941946837685
1	115605646	T	C	0.738447175603589	0.618410388362185	0.632170937158344	0.676268119812542	1.51746413990076	0.218003648167641
1	115606136	C	T	0.776697461657118	0.474033207509937	0.626727646463453	0.619917378008878	0.0204563482046015	0.886269891521476
1	115609203	C	T	0.273618941187022	0.6735557697873	0.435600550072466	0.480786218401966	0.831387608457583	0.361871594236957
1	11560954	A	C	0.989999999999993	0.99	0.98999999999999	0.989999999999997	-1.60895039441135e-12	1
1	115610091	T	C	0.746463223658938	0.740849351202398	0.733211300492093	0.74355523772645	0.0205123400372276	0.886115410297917
1	115611498	C	A	0.67863807029898	0.717940118037459	0.730144929474833	0.698996531027512	0.873043766607143	0.350114041361665
1	115612702	C	A	0.674129530740628	0.861336264329434	0.73303590358112	0.771102618739629	1.41395872114396	0.234400333090943
1	1156131	T	C	0.857038290622718	0.898730985879708	0.823491542854208	0.878635106765839	5.38054931003433	0.0203624657513304
1	115614458	T	C	0.573447666014439	0.648340536969131	0.688539598291289	0.612242173168969	4.02127509390303	0.0449297326733559
1	115614764	T	G	0.606212286132481	0.592430221011064	0.672391157944377	0.599073176399587	3.39016676972519	0.0655863151609232
1	115615358	T	C	0.652431215627743	0.677481421607252	0.720360549433275	0.665407222325129	1.78075874026366	0.182056185102199
1	115616956	C	A	0.579682988824988	0.695009536061236	0.706513990962979	0.639422140293365	3.61722052698968	0.0571843351841801
1	115617134	G	A	0.66543744829326	0.879003896457945	0.778325323090732	0.776064868442567	0.00505215824535181	0.943335250940516
1	115617135	C	T	0.665860549277478	0.880111055717495	0.778811913056988	0.776842311613407	0.00391569949048778	0.950104499316884
1	115617406	A	G	0.570300759093657	0.687317825819098	0.656725110689564	0.630915599657435	0.406670414601948	0.523664327559335
1	115617856	T	C	0.171530237315321	0.451934011649088	0.312928005726052	0.316779392420212	0.0157975258197371	0.899978735894774
1	115618238	G	A	0.839160657481774	0.954445407597112	0.871700019929451	0.898878158041519	1.20120220901578	0.273081527794712
1	115618813	C	T	0.803277851654334	0.650603371041259	0.665299036675855	0.724192470696761	3.66714393867113	0.055495202831447
1	115619382	G	A	0.989999999999975	0.99	0.989999999999998	0.989999999999988	3.94998262001571e-12	0.999998414239288
1	115619422	C	T	0.844448441973837	0.661615790399378	0.68484904771327	0.749741128458267	3.5412721317748	0.059859534807475
1	115620485	T	C	0.468273646279831	0.42948598305394	0.528717232731935	0.44818163672882	4.28182680896029	0.0385219248176187
1	115620739	C	T	0.83853747218988	0.776728711120451	0.750711066730786	0.806520533955916	4.16050327231051	0.0413771079444443
1	115621860	C	T	0.535371837110222	0.485766830421693	0.626260970003029	0.509676443645564	4.79808794843827	0.0284913402697436
1	115622283	A	G	0.349689851433379	0.128001084568865	0.24952434870776	0.234855070197561	0.135959482732417	0.712331340650529
1	115623416	C	T	0.949469067897558	0.970316241575223	0.952893714724304	0.960267903862589	0.228245481782213	0.632827839956761
1	115623861	A	G	0.834507423540038	0.951422663246472	0.859306744963192	0.895069517707971	2.62575939434237	0.10514219128635
1	11562412	G	A	0.99	0.989999999359085	0.99	0.989999999668006	1.30193508073252e-07	0.999712104606017
1	115624404	A	G	0.333009748882889	0.132716180595025	0.260182321490209	0.229257680509775	0.251091189361198	0.616307783412329
1	11562490	G	A	0.246246822697971	0.101343481297178	0.17822426514567	0.17118689185236	0.0424388918462214	0.836785428592787
1	115625348	C	T	0.849395664310081	0.935049793350022	0.880797977423587	0.893764503152771	0.0991172964208394	0.752891495150652
1	115625696	T	G	0.371970571442191	0.220648806555015	0.280458986350512	0.293585897230634	0.133739973563364	0.714585391736953
1	115626071	A	G	0.501463398599231	0.19328402349885	0.384670372052888	0.341826482297234	1.38125768781961	0.239887033496848
1	115626250	A	G	0.314119407687804	0.179212822907769	0.238212547091098	0.244237796771746	0.0308690301401706	0.860532899313174
1	115628230	C	T	0.814396147740127	0.799996733761689	0.710753238632616	0.806937251299296	3.01208722900957	0.0826458076818416
1	11562913	C	T	0.949545508217887	0.869858576222678	0.89811837575647	0.908267677444369	0.180382660680374	0.671044594065982
1	115630967	C	T	0.746990072600052	0.974946367524178	0.819886603541451	0.865071433370749	1.93108601330026	0.164639678547524
1	115631406	T	C	0.01	0.104961403671986	0.0523993226967979	0.0591900071020887	0.110898067800666	0.739124005863054
1	115636615	T	C	0.422798892985312	0.881693889401742	0.618051532390716	0.660506501129023	0.0947822357097314	0.758183356686154
1	115638044	C	A	0.796326713329633	0.706504894776456	0.73855168521865	0.749799011319087	0.0711100846236527	0.78972730295151
1	115640707	A	G	0.99	0.99	0.989999999999998	0.99	-3.82337257729226e-13	1
1	115642818	T	C	0.762642022510868	0.96704974562773	0.857967038218202	0.868525223085403	0.204120127223315	0.651415551644808
1	115643166	A	G	0.297287925951171	0.556304281368469	0.343074367800348	0.431458398057331	0.97405785812422	0.323670241642184
1	11564507	G	A	0.215364969738747	0.206243847706438	0.132593436587138	0.210640228526011	2.53860984790265	0.111092557830203
1	115648756	G	A	0.846186855904236	0.955582442947452	0.876068140348402	0.902853769992622	1.7102026542474	0.190959079259693
1	115650070	T	C	0.828414511829998	0.93840857746262	0.876460268672995	0.885391437827697	0.0889192156788221	0.765555671598989
1	115651160	C	T	0.897720697585114	0.968764710213328	0.900043168023508	0.934521496126529	1.55848163991247	0.211887675919785
1	115654143	C	T	0.708811433800163	0.730464477173348	0.65940993779046	0.720027710267473	0.785257934946133	0.375537884608467
1	115654866	G	A	0.545678489886966	0.346752828419796	0.57076287004957	0.442634997246971	9.56508926261584	0.0019831255662829
1	115655358	G	A	0.740140761405983	0.70049399146952	0.76513057547447	0.719603734578895	1.99142307354858	0.158192164018911
1	115655654	C	T	0.612240473748132	0.607378554651931	0.682664628722756	0.609721999656299	1.18565646703289	0.276207452454426
1	115656691	T	C	0.989999999999978	0.989999999854788	0.99	0.98999999992477	2.51215597757629e-08	0.999873537034939
1	115658776	A	C	0.0888818150881597	0.249793051571185	0.152424464966592	0.172233835586367	0.613557550344444	0.433451465281037
1	115659236	G	A	0.660954313090278	0.677681629696469	0.724429611409013	0.669619063092285	2.87202314370042	0.0901315027175314
1	115662464	A	G	0.862395006767996	0.93294006214881	0.955128895030844	0.898937345455258	3.94009272081337	0.0471481787330732
1	115664930	A	G	0.758286421185288	0.5	0.842217929204922	0.624494055011309	5.55902292278216	0.0183856728583787
1	115668085	C	T	0.99	0.99	0.99	0.99	0	1
1	115671768	G	A	0.988177146889623	0.949298746288388	0.919160806522666	0.968038135378183	11.53814898544	0.000681824911047994
1	115672145	G	A	0.96238482159259	0.983583768300184	0.97275935825702	0.973365875987124	0.00317389245429528	0.955073097245961
1	115672807	G	A	0.12753721377015	0.295455294379599	0.113127663224816	0.214518779525844	8.50197744702101	0.0035476072362583
1	115674379	T	C	0.99	0.989999999698483	0.99	0.989999999843814	4.80490414714505e-08	0.999825102974999
1	115674952	C	T	0.321231584348403	0.393873656854483	0.441636497080184	0.358860177906552	5.9924111773087	0.0143675503006725
1	115675957	C	T	0.984423734890501	0.899422917361817	0.932656858736871	0.940393311410643	0.127950157614414	0.720566925422322
1	115676278	C	T	0.876912144988578	0.946575632026201	0.915110668584792	0.912997831274067	0.00598650994429545	0.938327185196094
1	115676999	G	A	0.776263270746185	0.967119731428492	0.824210931733393	0.87512691737962	2.44032407236555	0.118251793168388
1	115677019	C	T	0.989999999532756	0.99	0.99	0.989999999774789	4.60972661811579e-08	0.999828692000619
1	115677183	T	C	0.955803854416281	0.772158955613758	0.829602103428229	0.860675796836574	1.64991086855355	0.198971062791868
1	115677946	C	A	0.960962760175374	0.785936582605591	0.862344087156239	0.870299200194226	0.0814626928098327	0.775324914430895
1	115678731	T	G	0.989999999929239	0.99	0.99	0.989999999965893	5.81511966092451e-09	0.999939155771452
1	115681071	C	T	0.959878785630667	0.891278896050806	0.924177416153433	0.924344042828299	7.76647662862742e-05	0.992968524630901
1	115683469	A	C	0.787970997880273	0.831546589490156	0.796397924840206	0.810543154334192	0.081389638327695	0.775422974791211
1	115684528	T	C	0.99	0.99	0.99	0.99	0	1
1	115684837	C	T	0.647413169325397	0.595322509683433	0.663002858880258	0.620430207630859	1.46189099390602	0.226629483378927
1	115685378	C	A	0.99	0.99	0.99	0.99	0	1
1	115685684	C	T	0.748866046311928	0.830890162299883	0.647525323070752	0.791354538393689	19.6989091113969	9.06530997577883e-06
1	115686952	A	C	0.345668103806525	0.48916811378354	0.407347966063936	0.420001108974619	0.0549978454741222	0.81458426231911
1	115688400	G	A	0.719584293542462	0.749290220115934	0.710431318181105	0.734971963507521	0.444084145535806	0.505157770805445
1	115688472	T	G	0.0891179845089369	0.0887038555469131	0.0814105734111315	0.0889034657066086	0.162026105596429	0.687297940209419
1	115698268	A	C	0.989999997978998	0.99	0.99	0.989999999025877	1.2460310243469e-07	0.999718353421087
1	115698681	G	T	0.722205967602856	0.589903476189436	0.622277159882272	0.653673277050705	0.773215090054218	0.379224272531539
1	115699106	C	T	0.989999996477735	0.989999999989941	0.989999996257325	0.989999998297058	-2.27115302164899e-07	1
1	115699246	A	G	0.989999998741354	0.99	0.99	0.989999999393332	6.50204608305844e-08	0.999796546540762
1	115700763	A	G	0.115187488142433	0.01	0.052060813469741	0.0607003692846529	0.0629034943768436	0.801964341806715
1	115701339	G	T	0.99	0.99	0.989999999999983	0.99	-2.50368225573671e-12	1
1	115701462	T	C	0.454296797575532	0.459045312250509	0.428122773598842	0.45675652817717	0.632838903687885	0.426315893630313
1	115701599	C	A	0.99	0.870645570311445	0.904283216196749	0.928174405421329	1.68897694972553	0.193735884619174
1	115702326	T	C	0.661315667150748	0.666474195515047	0.664637398402302	0.663987784843455	0.00043307907244707	0.983396780324106
1	115712579	C	T	0.96618031707756	0.979483249499845	0.976544998746456	0.973071236072303	0.0952368548571941	0.757622252588904
1	115713738	T	C	0.92830652818735	0.804566778139751	0.924086762546386	0.864209337662694	5.88819299535287	0.0152427334354163
1	115716896	G	A	0.99	0.85582633343207	0.901373077970476	0.920498040717812	0.975957358072422	0.323198911473361
1	115718306	T	C	0.99	0.99	0.99	0.99	0	1
1	115721520	A	G	0.695826775582013	0.755886561721374	0.760796995711925	0.726937744802202	1.0789391194448	0.298935003464772
1	115722705	A	G	0.606266980556058	0.594878766999702	0.595054919840181	0.600367885933865	0.0220355192809155	0.881992648451993
1	115723392	A	G	0.955642284513368	0.90205521157438	0.95917942928413	0.927884180730972	3.80967866212515	0.0509572256281142
1	115723695	G	T	0.283868089364102	0.34601576256922	0.228999119905218	0.316060584084354	2.2503631577025	0.133583049774454
1	115724466	A	G	0.175021923795986	0.153690371766227	0.107002572893148	0.163972179844571	4.22202612717318	0.0399024861319277
1	115725362	C	T	0.958488397823492	0.881824459878417	0.97129067692304	0.918776477967943	9.36308388465248	0.00221399324410215
1	115727369	G	T	0.892794683018263	0.848422913742321	0.920317980775093	0.869810106533325	5.62508333646323	0.0177052239859301
1	115727948	C	A	0.78460221268117	0.854988576906169	0.825570624494468	0.821062349349719	0.0268549148293381	0.869829790231201
1	115728581	G	A	0.939833333599885	0.89324198531979	0.96155741687329	0.915699015190796	5.29428552070771	0.0213955063055025
1	115732723	C	T	0.914335472055306	0.78075184437235	0.903231620354019	0.845139152915535	1.54106218827043	0.214459769798731
1	115733494	C	T	0.43008540719849	0.362633761160546	0.521254121135481	0.395145454550835	5.75953733450105	0.0163993895921788
1	115734091	T	C	0.786713225157333	0.768476687177083	0.744136261486235	0.777266698483563	0.704349159648003	0.401326161095031
1	115734289	G	A	0.360099485647274	0.328448295629857	0.343155107004919	0.343704169218252	0.000220645639285403	0.988148542451822
1	115734463	A	G	0.777404689570649	0.6867097059192	0.731810369656138	0.730424688039198	0.00214202399395326	0.963085481806846
1	115735049	C	T	0.552222040063145	0.664008237714175	0.647770855821407	0.610127290446379	1.09462103314404	0.295449600613845
1	115736368	G	T	0.769831587365705	0.736043743242054	0.727894935737936	0.752329484109654	0.652128568715096	0.419352687201594
1	115737280	C	T	0.913628927793179	0.831099165298698	0.935222485484157	0.870878510821038	2.53283001506983	0.111500079263673
1	115737487	C	T	0.498976509039968	0.545018941065525	0.534970001754727	0.522826488829207	0.0698926520766199	0.791493142613499
1	115739084	C	T	0.945034387092214	0.949118024759733	0.961805518863818	0.947149711403988	1.02550030898775	0.311217863842082
1	115739122	G	A	0.958775788356385	0.929597559829023	0.964626899953907	0.943661465979212	1.97604083906013	0.159808118201958
1	115740054	C	T	0.782230748418682	0.846041387923383	0.840112229427898	0.815284659682117	0.809821861929198	0.368172922505309
1	115740553	G	T	0.99	0.99	0.99	0.99	0	1
1	115741496	A	G	0.986580883576806	0.980023266937553	0.972939312927304	0.983184038157673	0.931711661194661	0.334418545624829
1	115742141	T	C	0.606089107638749	0.730958288558985	0.651782464774576	0.670771343355432	0.063678937838593	0.800772970607309
1	115742594	G	T	0.99	0.99	0.99	0.99	0	1
1	115742595	G	T	0.99	0.989999999933445	0.99	0.989999999965525	8.10729701977094e-09	0.999928158051465
1	115742601	G	A	0.97652428387831	0.9899999999149	0.971966348360692	0.983504704785264	0.759355222460172	0.383530379465911
1	115743655	C	A	0.953911200918668	0.923077231131274	0.981175813750339	0.937939204568798	7.34612385265129	0.00672075041063489
1	115744428	T	C	0.709552419722761	0.793965447144373	0.793259542682358	0.753278367927156	0.59791326647748	0.439375318875273
1	11574942	C	T	0.359983305315813	0.434473678005788	0.429713443372763	0.39856931836922	0.841910138393785	0.358851041162848
1	115751782	C	T	0.267590472924508	0.157084633653359	0.269367197548473	0.210348448182053	3.44588012484142	0.0634096412934223
1	11575260	G	T	0.879983906944739	0.806386220472267	0.806241288698313	0.841860305351999	1.97159028815089	0.160279162987079
1	115753482	G	A	0.650126629163831	0.467888961287803	0.59451973705551	0.555727517204049	0.911967580487809	0.339592900179597
1	115754404	T	C	0.962549625342397	0.94499956944175	0.956249873647595	0.953458696385862	0.0191172115088486	0.890030982072629
1	1157547	T	C	0.933177207094719	0.943038659314729	0.924917059405252	0.938285439344684	0.411153748608763	0.521384488308655
1	115755711	G	A	0.316146758557539	0.136116827577858	0.29128682909504	0.222891254310064	3.24411695880461	0.0716803064510018
1	115756681	G	A	0.86399211020021	0.895883011095184	0.902619279654524	0.880511596863806	0.754733497415275	0.384981703109108
1	115758662	C	T	0.99	0.989999999511753	0.99	0.989999999747088	9.81508880330278e-08	0.999750030413944
1	115759393	A	G	0.903956283335859	0.6675060039119	0.808801844605815	0.781475038594248	0.785890001333189	0.375345799359497
1	115759898	G	A	0.99	0.99	0.99	0.99	0	1
1	115759914	G	A	0.974732801608225	0.949948106811608	0.984406141041337	0.961894329703577	2.92947009512464	0.0869760362000209
1	115760316	G	A	0.925205840096813	0.793010178034559	0.958604937103576	0.856728487148565	9.35160572620316	0.00222790189804437
1	115760587	T	C	0.8294266957285	0.782613065728491	0.83208946511246	0.805177235388495	0.954776900012144	0.32850635179482
1	115761266	G	A	0.99	0.989999999966905	0.99	0.989999999982857	2.66330555370911e-09	0.999958823392881
1	115763649	C	T	0.794993302849882	0.84593781008344	0.835939515546605	0.821382557596865	0.348268106458372	0.555095154025245
1	115766752	A	G	0.989999999994083	0.99	0.989999999918339	0.989999999997148	-3.16320932445171e-09	1
1	115767244	G	T	0.765082924073583	0.717046736129815	0.694049648904181	0.740200178718711	0.48629002557867	0.485586923114822
1	115767978	C	T	0.97741735249486	0.952328845290485	0.964937761965173	0.964421505762993	0.00079770789547648	0.977467765115923
1	115768909	G	T	0.957228258594344	0.933193681527772	0.963161093211217	0.94477834767386	1.70569613684162	0.191544728270641
1	115769447	A	G	0.95870901673892	0.932441925230627	0.945281212105696	0.945102663337624	8.96122893121652e-05	0.992447036928261
1	11577093	C	A	0.989999999999981	0.989999999955813	0.989999999999993	0.989999999977102	9.17712712287969e-09	0.999923564795009
1	115771616	C	T	0.600554942702619	0.440881078643944	0.519313401785457	0.517843881120225	0.00137410647520164	0.970430035541697
1	115772993	G	A	0.99	0.980047104894374	0.99	0.984844400335286	0.563024074695753	0.453044356624555
1	115773688	A	G	0.835915745638738	0.821782212700083	0.85631994806655	0.828594575576515	0.573626619179778	0.448821382727173
1	115774646	T	C	0.99	0.989999999945823	0.99	0.989999999971936	6.00236745255023e-09	0.999938183935796
1	115774959	T	C	0.99	0.989999999977087	0.989999999192719	0.989999999988131	-2.14881493965916e-07	1
1	115775352	C	T	0.989999999999999	0.99	0.99	0.99	8.52424050019259e-14	0.999999767047214
1	11577831	A	G	0.989999999999977	0.99	0.99	0.989999999999989	5.10576934665947e-12	0.999998197104074
1	115778729	G	A	0.648080560697151	0.713836707080305	0.651332109606668	0.682142244523624	0.771326813017865	0.379806904835553
1	115779865	T	C	0.869420607248508	0.886122475013696	0.87866380321248	0.878072174750875	0.000519725949064285	0.981811803219096
1	115781479	C	T	0.550172373401087	0.475520612846769	0.496712902635609	0.51150276143395	0.0929626098259047	0.760444064599543
1	115782384	A	G	0.635950512372822	0.72659518966664	0.680233669877766	0.68290445521102	0.00541640497134662	0.941331671564197
1	115782754	T	C	0.253835470398051	0.176941593994317	0.250074718786944	0.214004442420917	0.707749091508312	0.400192073200226
1	115784029	T	C	0.78734102540773	0.867478395989025	0.837159079597113	0.828852183368841	0.0909509473499167	0.762971686196231
1	115786408	G	A	0.370301303988603	0.399406537620337	0.437759004479938	0.385377815009841	1.10240557670503	0.293738786281668
1	115786582	C	T	0.989999988365469	0.989999999998943	0.984707830125606	0.989999994391608	0.138643082407986	0.709633715532287
1	115788939	T	C	0.4951	0.491573112387571	0.516242271271745	0.493273072216762	0.255174103698129	0.61345516684273
1	11578973	T	C	0.899393447648335	0.81997502551245	0.840811141483842	0.858254704981946	0.340822163085461	0.559355037838813
1	115791608	T	C	0.99	0.99	0.99	0.99	0	1
1	115797624	C	T	0.397645248583347	0.457663913881602	0.519793171315644	0.428734917207843	3.08775549895665	0.0788835478796858
1	115798513	G	T	0.739290619825296	0.823679542233335	0.789552472604102	0.78300408163266	0.0267537271826727	0.870073074971231
1	115800949	G	A	0.357960563299779	0.325866771880337	0.45385902852297	0.341335979344508	5.52065348263249	0.0187932371460028
1	115802824	C	A	0.773773682138005	0.82532336008576	0.849384797555917	0.800476415314942	3.79963113253632	0.0512638750867466
1	11580479	A	G	0.99	0.99	0.99	0.99	0	1
1	115804914	G	A	0.99	0.935527860815587	0.970592784878661	0.961783431902474	0.448643263505912	0.502979952000555
1	115805053	G	T	0.449014885305431	0.331807411225328	0.413062752991322	0.388301413731938	0.472725794791577	0.491735841004349
1	115808909	A	G	0.960665948450468	0.989999999998698	0.98701539109963	0.975860987152451	0.151829582953235	0.696793039005163
1	115812379	A	G	0.559431025515307	0.517934710663686	0.594819388441579	0.537935934422168	2.37922291098649	0.122958697673971
1	115815965	G	T	0.969053897729968	0.958954071021917	0.974251787419181	0.963822187495197	0.614042125947726	0.433269924876957
1	115817221	G	T	0.578208602308102	0.701959207128263	0.632075660855671	0.642311415604946	0.0743263154178888	0.785138778582706
1	115818944	C	T	0.0100000009516634	0.181242815396746	0.130142666076999	0.0987037788342164	1.0991270746364	0.294457754754959
1	115820598	T	C	0.505107966146212	0.60545598155845	0.648347463215442	0.557088238129752	1.73836886285232	0.187345635373317
1	115821085	C	A	0.470321108382071	0.535660873895968	0.482991600858555	0.50416710691827	0.139148126680519	0.709129362466756
1	115821343	C	T	0.99	0.99	0.99	0.99	0	1
1	115821595	C	T	0.913927063717843	0.989999999912186	0.959871945048203	0.953332844666512	0.132090115842715	0.716274702861185
1	115823387	G	A	0.584586836744118	0.62604295987098	0.65623743752516	0.606061108523832	0.745098421271012	0.388032550737976
1	115827266	G	T	0.99	0.955841905753087	0.981310651369797	0.972306107180099	0.542393138966341	0.461442620862284
1	1158277	G	A	0.91498300263561	0.877113054119421	0.900933818798338	0.895366369304224	0.0749857200444734	0.784211266852475
1	115829313	G	A	0.542084000733732	0.637737820086247	0.592858959394187	0.591632679158335	0.00121592577985823	0.972183301059666
1	115829943	C	A	0.604499648588337	0.825369403804155	0.680069502550658	0.718910181790131	1.49224685273663	0.221868174961466
1	115829986	C	T	0.544152470642475	0.5672857028586	0.568502841419701	0.556135484930428	0.122187565097914	0.726673903922478
1	115831783	C	T	0.889117741665752	0.887778520257768	0.941144144861343	0.888424024976416	4.86993781593703	0.0273284852009636
1	115833581	T	C	0.251101172850293	0.185472861813925	0.0896492273417219	0.217105707733454	7.37765369617179	0.00660392713270893
1	115834669	G	T	0.278859818856722	0.177794628100444	0.17847006871646	0.22650805004497	2.73263005107346	0.0983172565809936
1	115835500	T	G	0.301459297447231	0.345139817851807	0.233191421108059	0.324085807016801	6.87406317223379	0.00874555887523478
1	115835929	C	T	0.968928127555313	0.989999999505969	0.962111362501661	0.979843357225753	1.89948076576417	0.168136449377148
1	115838282	G	T	0.379720546521218	0.488891126657816	0.355801534931327	0.436270907031976	0.777453142614884	0.377921192800824
1	115839595	A	C	0.989999998254063	0.927082794571446	0.966340824572107	0.957408886746468	0.16961116281504	0.680457610986105
1	115839652	G	A	0.98214310517802	0.920294191513345	0.946025940281681	0.950105367899718	0.0610093199559872	0.804907722823314
1	115839671	T	C	0.355305514469892	0.338580177513845	0.266733726154798	0.346641789926659	5.34707223192176	0.0207570971771797
1	115839680	G	A	0.99	0.941346924137506	0.981889423395477	0.964797706703228	1.78676875470454	0.181320354172074
1	115841110	T	C	0.864793681178125	0.873170782687041	0.816606432878771	0.869133019759744	3.94038703490918	0.0471399307534395
1	11584164	A	G	0.868411601648419	0.817743723554806	0.768329838016567	0.842165640795927	2.78979713567735	0.094866236340569
1	115843087	T	C	0.192479436313524	0.19203655629282	0.152421544223575	0.1922500244628	1.70888191457942	0.191130500644428
1	115843927	C	A	0.834768651944447	0.907969504936926	0.80716894413112	0.872686693794551	7.21344760968826	0.00723593701557602
1	115845046	G	A	0.485357482105172	0.516140186618739	0.547627903018341	0.5013029230432	1.09871342331561	0.29454862755232
1	115846221	C	T	0.848484044813415	0.826708914338332	0.801614937465056	0.837204527227322	2.03733316980922	0.153478515750437
1	115847295	T	G	0.204540288711162	0.140191129946491	0.149240323368411	0.171207424471062	0.657521312220887	0.417436379482536
1	115847392	C	T	0.914557949572816	0.882415906569184	0.899824453951156	0.897908371296934	0.00752666743108729	0.93086516989605
1	115848450	A	C	0.886444282399964	0.989999999999997	0.953311807733738	0.940086144116781	0.0484773672712356	0.825734270640286
1	115849568	C	T	0.958324688068015	0.943533979279836	0.908847992969559	0.950663100915738	5.23878339354759	0.0220887158559756
1	115849938	G	A	0.99	0.85632307735455	0.888877608850185	0.920755354069657	2.94853474437038	0.0859554587196744
1	115852984	G	A	0.305031205809923	0.493092290413995	0.342593012501076	0.402446847634832	2.22446058177055	0.135840092631297
1	115853756	T	C	0.989999995214475	0.989999999949504	0.99	0.98999999766722	3.39860263440143e-07	0.999534852992015
1	115855424	G	A	0.989999998626672	0.989999999987802	0.99	0.989999999331737	1.2965106740224e-07	0.999712704978376
1	115856344	A	G	0.255248921373317	0.340128543576947	0.196493289005911	0.299216565674797	4.66715956433723	0.0307447356505678
1	115857251	G	A	0.265662576748338	0.39452144754256	0.299069907499795	0.332411471819745	0.461939174073258	0.496719089440159
1	115857958	T	C	0.251145214641321	0.203997836803113	0.193500499120345	0.226722872921129	1.33438340543131	0.248026899994914
1	115858104	G	A	0.959774029148426	0.940080384525745	0.938304335418552	0.949572721233877	0.46692610184048	0.494404714738686
1	115859989	T	A	0.99	0.983244526136598	0.974850657979471	0.986500664538758	1.66858266988305	0.196448481722695
1	115860362	T	G	0.989999999999995	0.978183285628547	0.963131850367264	0.983878941955585	3.19219272928528	0.0739907029799638
1	115862254	A	C	0.216304919303952	0.157318344656258	0.146544051200286	0.185749873636447	0.994755758090244	0.318582796977155
1	115862568	G	A	0.273491988257962	0.313374998323631	0.269954886029965	0.294151387471978	0.566519031609306	0.451645485610886
1	115863900	T	C	0.343393423875799	0.429743369753752	0.307473464809246	0.388122695840579	2.58264244441915	0.108041165808179
1	115865971	A	G	0.99	0.895811480699311	0.954063447142927	0.941210347002243	0.508861079937478	0.475632301910844
1	115866953	G	T	0.99	0.99	0.99	0.99	0	1
1	115866966	G	A	0.989999999999973	0.989999999879956	0.99	0.989999999937804	2.42172017904963e-08	0.999875834185998
1	115869237	A	G	0.989999999999988	0.989999999774454	0.99	0.989999999883161	4.91627397606246e-08	0.999823087672328
1	115869499	G	A	0.312410325124821	0.36621430186429	0.307177197739158	0.340280785075866	0.954267289598266	0.328635468827111
1	115869850	T	C	0.881234641819013	0.87976902158031	0.925288116468108	0.880475450535365	0.900893781908443	0.342542168392416
1	115870310	A	G	0.963791514182805	0.919500190982113	0.927727824135391	0.940848608764846	0.447219638643329	0.50365826940395
1	115871354	C	A	0.762124947562268	0.779622930415756	0.79590769940526	0.771188902680375	0.558636959720605	0.454809954070918
1	115871635	A	G	0.901112000031174	0.841803031811954	0.923841060183069	0.870389954493618	1.99622918658464	0.157691084271184
1	115873047	G	T	0.201415572842185	0.208460272278814	0.215349397168715	0.205064727150359	0.0238605908054984	0.877240159357406
1	115873754	T	G	0.99	0.989999999084034	0.99	0.98999999952553	2.13195174806882e-07	0.999631592272054
1	115874931	A	G	0.217904227314023	0.0542588615651334	0.120172706906215	0.133135927856098	0.107221731037445	0.743329599977713
1	115875194	A	C	0.92667065012881	0.99	0.92224889682815	0.959475253362086	5.36029950986639	0.0206002353906678
1	115875645	C	T	0.717511991371929	0.724743325047228	0.797638071580036	0.721257822215734	4.53424398016403	0.0332231289306908
1	115876503	G	A	0.832951290759697	0.78181601110144	0.744024793626365	0.80646321589672	1.5775863561309	0.209108702230192
1	115876618	G	T	0.430328640316854	0.333002883077348	0.595540734241227	0.37991389806679	2.33820426812838	0.126234998493244
1	115877522	C	T	0.579423487385854	0.543302020702195	0.547659885340046	0.560712567643719	0.0696312579497788	0.791874426238004
1	115880132	G	A	0.549694504139758	0.383669337949655	0.470880906715525	0.463693468053285	0.0415690270892434	0.838443493887875
1	115881055	G	A	0.326003578952585	0.366727497680437	0.412631465937825	0.347098568853613	0.678669385057397	0.410045293439808
1	11588231	T	C	0.925277896245075	0.962190870450952	0.898827510043165	0.944398816883719	3.13166101493779	0.0767854690843983
1	115882503	T	C	0.839262242544914	0.853765447208605	0.813504635815753	0.846774902560706	1.52384556692494	0.217038470629266
1	115882541	A	G	0.983716289728681	0.925299298210569	0.946100683766486	0.953456288122299	0.129542528378723	0.718906833398486
1	115883203	T	C	0.81741897093087	0.900570506173441	0.836817597601318	0.860491466186522	0.514592372101003	0.473157582588834
1	115884290	C	T	0.99	0.989999999941475	0.99	0.989999999969684	1.27977431184862e-09	0.999971456530857
1	115886083	C	T	0.981307452101228	0.928399757687152	0.942659466591479	0.953901266394737	0.494629558049795	0.481869400697346
1	115886386	T	C	0.99	0.963747755111274	0.970103325024089	0.97640133714764	0.116132787987392	0.733267242112639
1	115887041	T	C	0.239534741239188	0.215255818987293	0.264338903150359	0.226958259512706	1.42923969278751	0.231888561092649
1	115887135	G	A	0.987999524046243	0.986004588837434	0.987714980739346	0.98696614760808	0.00677837717683825	0.934383582779357
1	11588867	C	T	0.887495860745528	0.855271137623403	0.860577478855901	0.870803454168267	0.188212288292584	0.664408697942377
1	115889002	T	C	0.99	0.948211207370156	0.963110004247938	0.968353405417741	0.113809256494387	0.735848341840568
1	115890001	C	T	0.99	0.99	0.99	0.99	0	1
1	115890155	A	G	0.99	0.962605873683064	0.972035494038781	0.975809842567827	0.094730251893083	0.758247610403302
1	115891156	A	G	0.131883606342004	0.232809633053618	0.163064833847505	0.18416328817862	0.671844341984267	0.412409323612779
1	115894259	C	A	0.805742710632707	0.569983047894831	0.706739399371385	0.683619205334487	0.415483370219178	0.519199402207809
1	115894321	A	C	0.616044795351486	0.442929998435688	0.511864730190005	0.526371330549102	0.176619065394128	0.674295007972508
1	115895741	C	A	0.819205548546691	0.877832892485377	0.875377470095682	0.84957451270693	1.11766820839205	0.290421103542783
1	115895838	G	A	0.817740639077858	0.573330726763855	0.773128119470804	0.691136304499204	4.34657810304076	0.0370833849089715
1	115896993	C	T	0.99	0.989999999957647	0.99	0.989999999978061	7.59185155289285e-09	0.999930479335481
1	115898335	T	C	0.643498731274463	0.454379983960526	0.625120601942403	0.545535220165844	1.49724782771559	0.221095314645009
1	11589911	G	A	0.82625815199166	0.790863851895763	0.780960588380614	0.807923904541985	0.231586086456075	0.630350255126713
1	115901009	T	C	0.99	0.99	0.99	0.99	0	1
1	115901064	T	G	0.989999999944189	0.99	0.989999999999994	0.989999999973099	4.40642561324632e-09	0.999947035694409
1	115907009	T	G	0.784172680459975	0.876787910283454	0.78685621689011	0.832147369508538	2.08888821413202	0.148374014352118
1	115907557	A	G	0.761171455283264	0.925565104570226	0.755637306965568	0.846327365613911	11.7885996879824	0.000595945454211834
1	115910335	T	C	0.842746369936228	0.896777765044192	0.851344464937455	0.870734632602153	0.621822465826028	0.430370851506724
1	115911775	C	T	0.99	0.979051261274096	0.963862820169384	0.984328553339982	3.04446447528496	0.0810128311721516
1	115913512	A	G	0.99	0.99	0.979960593792018	0.99	0.490040670027928	0.483909163041042
1	115915209	T	C	0.208842296811617	0.401747825462428	0.277486764685762	0.308767360652737	0.264717945626455	0.606897233008988
1	115918184	C	A	0.468744275575121	0.592843355717621	0.536237940373489	0.533027599088936	0.00196866202667762	0.964609787868991
1	115921098	C	T	0.739100839274637	0.69450500130082	0.758009615846515	0.7160001952042	1.86391374182096	0.172173777109944
1	115921355	T	C	0.401285777845326	0.374858654535647	0.416411820963187	0.387596527970913	0.115095586515898	0.734415828075552
1	115921424	T	G	0.305888074030786	0.355751015625521	0.417681521208418	0.331717077776858	1.15276906614635	0.282970236489445
1	115932494	T	C	0.87551396760586	0.731285766437828	0.821457200824449	0.800803759400819	0.383950874052203	0.535496343190337
1	115939225	A	G	0.095057576561823	0.270130293891086	0.173092526290092	0.185745244138381	0.107343274787532	0.743189292063564
1	115940698	T	C	0.702117356936786	0.768714107071206	0.778369937679782	0.736614473506415	0.320766650079378	0.571147280226539
1	115941974	T	C	0.445926292963151	0.494251911978447	0.445966861013143	0.470958963613074	0.295568220267053	0.586674181324792
1	115943077	C	T	0.650716499949461	0.773371721974921	0.700168472626636	0.71425190495865	0.111961554541719	0.737921890616468
1	115944876	G	A	0.989999999999999	0.99	0.987956483678491	0.99	0.040973772177146	0.839588556902041
1	115950783	G	A	0.944953820676893	0.99	0.966601999290475	0.968287741566262	0.00461513281153252	0.945837561177064
1	11595331	G	A	0.814196537926419	0.911650595057802	0.877307828152339	0.864677739520475	0.247008532744469	0.619189382817304
1	115956096	A	<*>	0.99	0.99	0.989999999403011	0.99	-2.73317131004831e-08	1
1	115971274	T	C	0.99	0.989999999853623	0.99	0.989999999924177	2.5668538978059e-08	0.999872167690698
1	115971573	G	A	0.732447758451318	0.898193259090301	0.799032508226159	0.818303927782311	0.457953417995648	0.498582002358309
1	115978477	C	T	0.989999999999986	0.989999999951685	0.99	0.989999999974966	4.28755789999189e-09	0.99994775496071
1	115979498	C	T	0.807970466162653	0.959728946677319	0.894220119768264	0.88658135906925	0.089832625070518	0.764390046081699
1	115984439	G	A	0.99	0.989999999917188	0.99	0.989999999957103	1.87635882745786e-08	0.999890705575524
1	115984863	C	T	0.773508179079248	0.798545479605688	0.794450785593233	0.786477500751944	0.0863273534442442	0.768899143366851
1	115984906	C	T	0.823322002443924	0.784375530750244	0.785152920495627	0.803147730106598	0.388256711593162	0.53321717431918
1	115985127	C	T	0.744670296102108	0.828574989514317	0.761714250878061	0.788132927289632	0.515793470573944	0.47264160466439
1	115986094	T	G	0.202971358627566	0.379104547595833	0.2721112564434	0.294208350513128	0.452743050406204	0.501035193725094
1	11598670	G	T	0.989999998663507	0.99	0.989999996250987	0.98999999935581	-2.35517026764938e-07	1
1	11599280	G	A	0.989999999999973	0.989999999985386	0.99	0.989999999992417	2.78696658528892e-09	0.999957878295007
1	115994976	G	T	0.760893797779965	0.951298197420137	0.875500933547309	0.859523276793574	0.336970901332516	0.561582915346318
1	115997875	A	G	0.99	0.989999999663667	0.989999999999968	0.989999999825779	5.31407082143413e-08	0.9998160695105
1	115998249	C	T	0.731638436744196	0.722428204757944	0.713036762412635	0.726867536575317	0.195884509342643	0.658063462366942
1	115999371	G	A	0.99	0.99	0.99	0.99	0	1
1	116000680	A	G	0.287492464296973	0.49785211577762	0.400911246598003	0.396458763763948	0.0113238935203111	0.915254056769449
1	116000763	C	T	0.292974512948678	0.26604755721501	0.288700277406911	0.279026349878638	0.0568632763102806	0.811524165690183
1	116004532	C	T	0.765656742187982	0.935396485618471	0.886086296284102	0.853581929284975	1.48176154824746	0.223499115007786
1	116006709	G	A	0.99	0.980213141413255	0.99	0.984930407252066	0.800465087320294	0.370954352437046
1	11601119	A	G	0.87049725847785	0.758520216677135	0.789191189427471	0.81249315082508	0.670085287056565	0.413021873669248
1	116011300	A	G	0.0453277690232132	0.179873505854419	0.121592111824698	0.115022460701778	0.063181664613038	0.80153607492508
1	116011901	G	A	0.714135831340082	0.714486302960359	0.752939372584669	0.714317375639385	0.835617928717348	0.360653060415306
1	116015594	G	A	0.503046586386212	0.684723188277848	0.63640414758038	0.597155066166079	1.22256545011966	0.268857768387046
1	116017908	A	G	0.310217946482701	0.510265254189591	0.330257173518632	0.41384245187487	6.83964081303926	0.00891567641150806
1	116019125	C	A	0.726480418898115	0.772648561638669	0.651438717481346	0.750395516837722	10.0651916701992	0.00151096845943317
1	116021452	A	G	0.759775519966802	0.669057619610478	0.793505285743596	0.712783647582226	6.95408427921401	0.00836280927165204
1	116024015	A	G	0.99	0.989999999142455	0.989999999999964	0.989999999555792	2.13082783949452e-07	0.999631689392254
1	116024659	T	G	0.579766192623166	0.368273794818034	0.427704544683019	0.470213130560108	0.701002436753442	0.402447065857946
1	116025322	G	A	0.99	0.989999999836641	0.99	0.98999999991538	2.47231279998305e-08	0.999874543904135
1	11603063	C	T	0.828600656339359	0.815726148644743	0.79277231573471	0.821931661353548	1.05469649378273	0.304427916229589
1	116040016	T	C	0.984920396820395	0.989999999992762	0.961604951671991	0.987551631263681	2.91285683787456	0.0878760867070445
1	116042054	A	C	0.971754706565369	0.99	0.982028784359764	0.981205768564508	0.00430693350589944	0.947674608292895
1	116043613	C	T	0.978866509835349	0.989999999980704	0.970000403963405	0.984633657730642	0.619762105552873	0.431135702748351
1	116044354	C	A	0.793318022762318	0.714946464916858	0.78578698578172	0.75272155579837	1.05276579694392	0.304870957849612
1	116049212	T	G	0.99	0.99	0.99	0.99	0	1
1	116050052	C	T	0.803630786060726	0.746683893467986	0.783589160013783	0.774132295697686	0.10452772046125	0.746462396941191
1	116057972	A	C	0.910693798656829	0.871565358672742	0.839377666424437	0.890425266745072	3.85660207944629	0.0495505833278477
1	116063937	C	T	0.956268376764458	0.945641210548636	0.951592353834217	0.950763504664663	0.00274332839969913	0.95822846557777
1	116066244	C	T	0.972779371559684	0.973065945218332	0.972716019642975	0.972927816714864	0.000310696410965922	0.985936750193224
1	116072497	C	T	0.989999999851975	0.99	0.989999999438623	0.989999999928652	-2.7195444732873e-08	1
1	116073265	C	T	0.976712354865031	0.989999999955494	0.971502897507759	0.983595355021891	0.886681966995597	0.3463780500335
1	116074969	G	A	0.99	0.989999999983731	0.989999999058284	0.989999999991573	-1.06038090416649e-07	1
1	11607885	G	A	0.989999999999999	0.99	0.989999999999963	0.99	-1.10514270955438e-11	1
1	11607932	G	A	0.825997904668073	0.76167640282219	0.741095887737947	0.792679366711905	1.92530444101577	0.165273079453702
1	116082327	T	C	0.625810399645968	0.291659836168053	0.683238489543491	0.452720407764408	8.72527586087283	0.00313828583092347
1	116085825	T	C	0.010000000005121	0.0100000000002378	0.0100000000103933	0.0100000000025915	-2.93013324153242e-10	1
1	116089793	G	A	0.982683775049987	0.989999999985997	0.987931261620173	0.98647357956684	0.0262945876390045	0.871182961187295
1	116090480	G	A	0.945534139814095	0.970548870884273	0.952281859393286	0.958491770508447	0.106029075219047	0.744711075731542
1	116094437	A	G	0.972039480499067	0.99	0.94291454772027	0.98134302960055	1.50225719463217	0.220324382052576
1	116102593	T	C	0.0488296510322736	0.0100000000008365	0.0349056233416824	0.0287158917979891	0.0619336767870423	0.803465382804667
1	116108044	T	G	0.0730121111455328	0.0724128692345441	0.0522737003238645	0.0727017038356407	0.444385424617979	0.505013357098866
1	116111105	A	G	0.0326982273459527	0.010000000004009	0.01	0.0209405455828259	0.640154607643159	0.423654817051014
1	11611781	G	A	0.88271516192728	0.846271486675695	0.860057657293138	0.863837338146959	0.0221775175980871	0.881615829023289
1	11612833	G	A	0.99	0.99	0.99	0.99	0	1
1	116128774	T	G	0.884488820647709	0.816742325212101	0.800395972492091	0.849396136012064	2.71445165445686	0.0994431376297776
1	116128971	C	T	0.949592535616086	0.857856929418239	0.870371801487869	0.902073491605601	0.22335690932613	0.636493940104035
1	11613163	C	T	0.970578681239803	0.946249879215056	0.945748059502864	0.957976361790984	0.342795085058267	0.55822027203307
1	116136810	C	T	0.182914179957926	0.214368720163227	0.246433212173688	0.199207631784272	2.92891706743482	0.087005836223352
1	116136825	T	C	0.958968289646788	0.966851739779839	0.962908595271701	0.963051916815708	0.000113672128277828	0.991493344810957
1	116137912	G	A	0.0100000000000025	0.0100000000680183	0.0100000000000069	0.0100000000352347	1.12477177900972e-08	0.999915380147056
1	116138062	T	C	0.0525930195669799	0.0825567487795986	0.0680707723294674	0.0681142312991164	6.41744838642258e-06	0.997978746480147
1	116138389	G	A	0.978200307045223	0.99	0.967368510812723	0.984312547995797	1.83489912490448	0.175549979615543
1	116140253	C	T	0.99	0.989999999813875	0.99	0.989999999903587	3.5134264291591e-08	0.99985044343186
1	116141379	C	T	0.922733533989606	0.865690156952322	0.867325810607945	0.893185064684293	1.0943000522599	0.295520416402409
1	116141594	G	A	0.0100000017750119	0.01	0.0100000020836148	0.0100000008555558	-9.72616793781207e-08	1
1	11614268	T	C	0.883573929271957	0.800667341101853	0.799058397010707	0.840628316599843	1.0714017057865	0.300629048209961
1	116152693	T	G	0.951701161865474	0.935399087366148	0.922052253804374	0.943256687274823	1.05764248586306	0.303753495733182
1	11615279	G	A	0.99	0.989999999949518	0.989999998420501	0.98999999997385	-2.08650597893379e-07	1
1	116153841	T	C	0.99	0.99	0.99	0.99	0	1
1	116155498	T	C	0.954973851812536	0.803639934338203	0.850772237158443	0.876582882560832	0.606756515088474	0.436011659699744
1	116156094	C	T	0.933442213384891	0.902025357496294	0.882106967628485	0.917168282034598	2.33585394607449	0.126425643756051
1	116156623	T	C	0.01	0.0209451654007924	0.0131280369845168	0.0156695956776105	0.0817587643202073	0.774927986462103
1	116156655	A	G	0.132841205157249	0.146690693675829	0.191182476525039	0.140015240209873	3.61399071718663	0.0572954770764258
1	116157330	A	C	0.989999999999979	0.99	0.989999999999922	0.98999999999999	-3.34760556959539e-13	1
1	116158051	G	A	0.104614704505939	0.189202230142784	0.176827041720272	0.148431042785825	1.1275737776814	0.288293448747901
1	116158162	A	G	0.989999996598783	0.989999999983482	0.99	0.989999998352057	3.30684319995806e-07	0.999541175247708
1	116159248	A	G	0.922415842058827	0.910716730898036	0.853379954450329	0.916355702477537	6.04882869255625	0.0139155249610328
1	116159902	G	A	0.210144342574637	0.0473381644658973	0.175629982049145	0.12581074231431	1.25120913387305	0.263321664877508
1	116167482	G	A	0.936155373078826	0.860823682501515	0.840797390315029	0.897133557359779	4.47056393752912	0.0344836084516176
1	116170427	T	C	0.0160607997091943	0.121190053719901	0.108379947787567	0.0705177532867403	0.917803920265783	0.338052252520181
1	116170589	G	A	0.989999999999999	0.972868965745564	0.972049214897064	0.981126124256201	0.377582548630563	0.538899863369778
1	116170705	C	A	0.0888079049199898	0.272960723450636	0.245098763601246	0.184199064918865	3.34949076068676	0.0672258074193134
1	116171383	C	T	0.178016139770464	0.348886819374903	0.318004011999601	0.266527151805563	1.13912291420238	0.285837736453074
1	116174524	T	C	0.0434880137557982	0.211521146880612	0.144615807875269	0.130529176714452	0.352511957758524	0.552694604548657
1	116174876	G	A	0.99	0.99	0.99	0.99	0	1
1	116175428	C	T	0.99	0.989999999892561	0.99	0.989999999944347	1.39975312224531e-08	0.999905601350121
1	1161780	C	T	0.943770107029436	0.878590887243978	0.929882000941881	0.910007271180568	0.957017068405218	0.327939571245887
1	11618592	T	G	0.99	0.968118966319193	0.972175934931431	0.978665624553342	0.377210932487766	0.53909969071594
1	116188649	C	<*>	0.989999999983979	0.989999999999903	0.99	0.989999999992228	1.07100167691683e-10	0.999991742755643
1	116188971	A	G	0.897279201349185	0.654127458336929	0.744206840655723	0.771326598468837	0.405934114040775	0.52404043612069
1	116190584	C	T	0.952930418130107	0.854545093412715	0.85692890021627	0.901966819926498	2.8873943633284	0.089275203597296
1	11619154	C	T	0.803111639676702	0.834111381050611	0.825339537983522	0.819169505708387	0.0576378728104437	0.810269100023903
1	116195220	T	C	0.99	0.99	0.99	0.99	0	1
1	116195748	G	A	0.895162147770535	0.912358339288021	0.848630656460039	0.904069774976593	1.2647299598174	0.260757669030068
1	116196431	A	G	0.989999999989877	0.775234002400299	0.984226040335703	0.878751213238475	3.05312519004067	0.080581944574009
1	116197610	A	G	0.585347453114582	0.537736376954432	0.477405834473207	0.560684915663624	1.72445340529149	0.189120801768313
1	116200790	C	T	0.905120580585754	0.883913732964698	0.867246652993109	0.894135433518047	0.732283717868111	0.392143946761638
1	116202014	A	G	0.924829277338115	0.896210456967062	0.88192939734914	0.91000472838591	1.25208635268701	0.26315436905185
1	116203247	A	C	0.944147518507731	0.99	0.955978942673224	0.967899103920726	0.83645245053055	0.360413346762741
1	116203864	A	G	0.922629470441159	0.953737901804173	0.859871284640874	0.9387436378872	5.37341322731559	0.0204459307464717
1	116204661	C	T	0.656118883914489	0.685546251412246	0.760231372601214	0.671362260278327	4.74157031640337	0.0294421854106936
1	116204797	C	A	0.989999998531744	0.99	0.99	0.9899999992923	7.31099312190181e-08	0.999784261207391
1	116204918	G	T	0.989999999999999	0.989999999791209	0.99	0.989999999891846	3.10134533848219e-08	0.999859487447429
1	116205021	G	A	0.807312607983194	0.444494420490425	0.718050564704759	0.61937278686194	5.40131450245052	0.0201215911612418
1	116205206	A	G	0.894911764292458	0.807457031854448	0.91418856408686	0.849610212889569	0.606025611249039	0.436288174127671
1	116205848	G	A	0.940330991825191	0.968207075567659	0.855188058062285	0.95477080320379	11.5875445748423	0.000663950210648034
1	116206423	G	A	0.726302701007544	0.776867548046421	0.77705191480155	0.752495291773682	0.35670538817397	0.550341696468029
1	116207084	G	A	0.979253785768941	0.99	0.99	0.98482032474063	0.789810317033266	0.374157487619389
1	116208598	G	A	0.652998924171936	0.827272587224749	0.794707872991127	0.743272681633293	3.14673553320738	0.0760790248472071
1	116208803	G	A	0.916089279438162	0.881574346112569	0.814359513102134	0.898210543975505	13.3896742898005	0.000253013322719102
1	116208944	C	T	0.632861297790398	0.836022449880956	0.758418593381934	0.738098774573307	0.257631389444432	0.611752111626812
1	116209550	T	C	0.9262604768654	0.882705103659688	0.820920967317661	0.903698793544841	15.5275214599986	8.13127589049743e-05
1	116209709	T	C	0.263255437379011	0.478569155074134	0.361739496276392	0.374787943145084	0.144898615818976	0.703458887063085
1	116209857	G	A	0.473971178564533	0.655757484769463	0.70949339246104	0.568136485178687	1.33512860756379	0.247894878502079
1	11621262	G	A	0.957315808642132	0.952462189894516	0.944345914911607	0.954801634130867	0.334872304612821	0.562804085854819
1	116214279	A	G	0.329480664847262	0.467204279539088	0.401708042559268	0.400821497257628	0.000124797915311753	0.991086778611622
1	116214846	C	T	0.440212356834013	0.732803114443212	0.643567762687776	0.591774369275578	2.22130160345192	0.136118260018993
1	116215599	A	G	0.883014896583137	0.720903187035969	0.71754060796966	0.799041031037704	7.17521087219671	0.0073917759004383
1	116217250	A	G	0.989999995990104	0.989999999923889	0.99	0.989999998027804	2.97591725065015e-07	0.999564738288525
1	116217663	G	A	0.480118498045992	0.765378852396442	0.667271950300896	0.627883361599525	0.355054698325137	0.551265640645792
1	116220451	T	G	0.820739610810796	0.646191423145299	0.644183835168243	0.730323649600069	5.28302152098467	0.0215343462627559
1	116220533	A	G	0.840424789312217	0.61978027462154	0.676066622486017	0.726130930702446	2.33535402550994	0.1264662358547
1	116223259	G	A	0.89419892260339	0.739473285627786	0.702959272357645	0.814051042650027	8.05160004288904	0.00454634833151189
1	116223306	T	G	0.334820183659255	0.495722623638508	0.371237979641579	0.418167647568508	1.06035233056193	0.303134840289326
1	116223622	C	T	0.977278120337389	0.989999999873419	0.97035901772638	0.983868053937052	1.5596985966065	0.211709356974684
1	116225180	A	C	0.353860806571376	0.478552197696122	0.367561638271003	0.418450947173994	1.6015418697905	0.205684842119349
1	116225709	T	G	0.223122311994044	0.226755542721778	0.305057254557745	0.22500432551101	0.779918359788216	0.377166109426252
1	116226005	C	T	0.28408608210655	0.390775727235618	0.292965188990951	0.339351318283407	1.8816569960398	0.170145938794796
1	116226459	C	T	0.293039275662568	0.441700100171572	0.326794819301378	0.370045582758232	1.66104571153492	0.197462193126502
1	116227638	T	C	0.953964641726251	0.981953184539977	0.973561842729501	0.968462706903761	0.175949678072897	0.674877380926504
1	116228220	C	T	0.564313488821651	0.490889825522252	0.457521980643305	0.526280031232562	0.927650527983707	0.335474178995585
1	11622979	C	T	0.781226664909258	0.844166060367025	0.793632595031601	0.813829271756382	0.426167060850591	0.513875731605307
1	116233410	C	T	0.675669446111197	0.810917627480455	0.807111663900242	0.745728004060473	3.32640301393268	0.0681758223995022
1	116234313	A	G	0.352008472853008	0.492628670594619	0.40886605395544	0.424849735283162	0.233451793357754	0.628976104008845
1	116234416	G	A	0.640004615533106	0.803955492376968	0.800866056590048	0.724931169738226	4.16886701427053	0.0411733238709258
1	116234505	A	G	0.377277100370642	0.448064771010518	0.420961419936096	0.413945113762098	0.0422450547926206	0.837153360260029
1	116236351	T	G	0.567626764741195	0.613276978014989	0.614038490194204	0.59127357521702	0.0917830613329787	0.761922483742848
1	116236581	G	A	0.99	NA	0.989999999999883	NA	NA	NA
1	116238478	C	T	0.502422571053645	0.710079590121402	0.661055194289432	0.609988906930743	2.39824982396051	0.121471082343318
1	116238504	C	T	0.88373018006292	0.877496413416918	0.882230804535174	0.880501088940291	0.00610062534332843	0.937743336735049
1	116239368	G	A	0.466729413542758	0.531178150979834	0.66226253884666	0.500113859535163	11.2139804452448	0.000811833994927957
1	116239633	T	G	0.847100726992155	0.803082553859714	0.720071186822496	0.82429931330955	3.2569452869089	0.0711215011598928
1	116240212	C	T	0.878395075367952	0.875549773125511	0.859688831959213	0.876921208806367	0.425651861837717	0.514130263028852
1	116240721	A	G	0.944072190389366	0.974444996051117	0.902143067715708	0.959805303722153	7.85656154579702	0.005063659925343
1	116241211	A	G	0.45176515389038	0.710868648646441	0.734680639904156	0.58598076417402	8.08849977535792	0.00445470221409525
1	116243380	G	A	0.379687090332795	0.351245719773976	0.425549109712253	0.364954460383326	1.48952999959232	0.222289397375728
1	1162435	C	A	0.935807550226975	0.870165077464032	0.899584477227357	0.90180474933577	0.00599405931321991	0.938288388366832
1	116245150	C	T	0.544299863892987	0.664178671113483	0.668678091239808	0.606397086033204	1.94024981495404	0.163641412155207
1	116245809	C	T	0.473444412669758	0.333002909224921	0.65464522390729	0.400695713885333	2.91644113544017	0.087681051450503
1	116246678	G	A	0.791473078043504	0.925282573049188	0.894198981237192	0.860786396456448	1.07566764407733	0.299668759210972
1	116246752	C	T	0.735212961637817	0.919164581773277	0.842772895886805	0.830499900867985	0.202967565426529	0.652336100438202
1	116248590	C	T	0.7308999657658	0.666997076784936	0.706561775876117	0.697798269273712	0.0057548785241812	0.939529752006204
1	116248752	T	C	0.704826795677295	0.741410902392341	0.68137975242261	0.723777362955689	1.67698218115317	0.195325932718427
1	116250178	C	T	0.687857700164637	0.768318701508673	0.680365168919088	0.729536498860847	2.28142325424649	0.130931672941056
1	116250612	C	T	0.831061642896287	0.761419745810618	0.779857986774711	0.794987140205911	0.110155077109829	0.739967651777679
1	116251023	A	G	0.709238867491819	0.716022091013498	0.629522062552054	0.712752577276049	6.12843507403601	0.0133024566317816
1	116251072	A	C	0.393784169183082	0.613549688810662	0.460402526207662	0.507622708350168	1.85013366434985	0.173767849205528
1	116251879	T	G	0.742332099306507	0.793864948766595	0.737690469283463	0.769026115326833	0.672308847267322	0.412247794142003
1	116251926	C	A	0.720735351118294	0.852639408802961	0.824904268156447	0.789061652998952	1.22756579591576	0.267880955609598
1	116253342	C	A	0.429739964893764	0.660391607458868	0.492789243510935	0.549217515742488	1.83540623047485	0.175490320884869
1	116254741	C	T	0.394649218061372	0.610918795881624	0.490288292363167	0.506676859372262	0.181039398751418	0.670481515196693
1	116255051	C	T	0.965574650487214	0.93103110489784	0.982186868368766	0.947681093871918	4.18483576470624	0.0407871644478505
1	116255129	C	T	0.433436232227681	0.566734818009065	0.494044226445818	0.502484899662438	0.0364988806305213	0.848488925544645
1	116256845	T	G	0.85386112800135	0.640730294218141	0.727665246982167	0.743459356101648	0.0693709583796839	0.792254874739313
1	116258646	A	C	0.627741195754164	0.866273016563267	0.808322479024111	0.751300678933279	3.62595937448515	0.0568847661373059
1	116259062	T	C	0.357692990083518	0.331553272354926	0.39464637461742	0.344152616300107	0.171158728260727	0.679084055787672
1	116259339	G	A	0.37424474717166	0.717420985853497	0.474877065134904	0.552010038808851	3.3776573041476	0.0660859278258262
1	116259472	T	C	0.99	0.989999999998105	0.98999999949541	0.989999999999018	-6.71934150905614e-08	1
1	11625977	T	G	0.972326107034059	0.960979615750961	0.942641235142508	0.966448624549414	1.1068666094571	0.292764093707324
1	116262452	T	C	0.99	0.989999999753621	0.989999999999982	0.989999999872376	5.13159616574084e-08	0.999819254999321
1	116263924	C	T	0.344721181097609	0.660786728999385	0.45188665307064	0.508443134910729	2.55869178172909	0.109689317575764
1	116267490	T	G	0.99	0.989999999828925	0.99	0.989999999911383	2.79315888190816e-08	0.999866651578373
1	11626858	T	C	0.612423322344041	0.644375323921771	0.589292342325745	0.628974459161305	0.320499681834952	0.571307509127635
1	116268912	G	A	0.989999999999968	0.99	0.99	0.989999999999985	6.30668440536308e-12	0.999997996263493
1	116269331	C	A	0.434913070098004	0.930734845576628	0.456531745127653	0.691748749795931	8.05358057362868	0.00454138096613098
1	116271047	T	C	0.387584355700984	0.621197058517027	0.442130655532651	0.508595735759694	1.97214204500747	0.160220679428146
1	116272483	T	C	0.583830148830929	0.724701356961774	0.650579721173273	0.656801434642707	0.0227028362007976	0.880232407793424
1	116273788	A	G	0.372902189336114	0.727973004861306	0.379050840043346	0.556828871778164	5.27828884820598	0.0215929591460385
1	116274332	C	T	0.907573932753096	0.943879554754238	0.951808973664256	0.926380244949688	0.661977940706814	0.415862523128997
1	116275152	G	A	0.580545242726014	0.710125544704099	0.680567541205552	0.647667839150662	0.572311324021048	0.449341916857755
1	11627698	T	C	0.99	0.989999999889861	0.989999999999992	0.989999999942948	2.29934198298685e-08	0.999879012126286
1	116283699	A	G	0.227390006457252	0.156890519470719	0.139279551552834	0.190871272198228	1.81056569056054	0.178440384881197
1	116284234	A	C	0.155972353753115	0.0950460869208323	0.117256016191962	0.124412547533993	0.0977939277693263	0.754493242177769
1	116284944	C	T	0.129660291408911	0.0421019254084608	0.0862588690379769	0.0843050578206778	0.00774275136087653	0.929882315121431
1	116287634	A	G	0.757188652728322	0.882794662644078	0.736335279454115	0.822252565864684	2.04968193151008	0.152237991705602
1	116287682	T	C	0.452876484210856	0.20983920124968	0.328489298704462	0.326983171636967	0.0012126959188981	0.972220255392595
1	116288161	C	T	0.98999999661703	0.99	0.99	0.989999998369408	4.96490852881039e-07	0.999437793773217
1	116288195	T	C	0.145333086863509	0.0244251653810308	0.0981625190006712	0.0827027835355851	0.479806680308391	0.488509895543543
1	116289081	T	C	0.415146643719724	0.291628514199769	0.374759667048574	0.351164252628387	0.265837500263747	0.606137779954787
1	116290727	G	A	0.730676655890975	0.676134224790158	0.742232076606601	0.702423676580752	0.27612127245147	0.59925481563156
1	11629134	C	T	0.99	0.99	0.989999999999967	0.99	-6.87799655359289e-12	1
1	116291439	T	G	0.570526046991862	0.713222419785506	0.588722986609975	0.64444276809897	1.17949517596164	0.277458791649773
1	116292448	A	G	0.185260836014801	0.06099514603413	0.106152826841951	0.120891208604813	0.372342437474197	0.541730199517349
1	116293963	T	C	0.67043452270687	0.585525588838535	0.646088428109223	0.626451694963072	0.104248516800552	0.746789615668357
1	116294690	C	A	0.522180394063942	0.37681961429352	0.420369061228901	0.446883510142863	0.603170603690851	0.437370847827288
1	116295007	G	A	0.0414559580072604	0.0100000000277021	0.0151271160380515	0.0251617717738492	0.454301188721686	0.500299434054809
1	116295519	A	C	0.647671949703436	0.821167593024728	0.711264411180598	0.737542692943865	0.51564180095558	0.472706709913992
1	116296777	A	C	0.913966411708121	0.92982625828986	0.923887310682747	0.922181812237462	0.00713088462013305	0.932702975756493
1	116300736	T	C	0.631487220223496	0.419508324190765	0.480380244898191	0.521682152078542	1.51154292599084	0.218903800441869
1	116301670	T	G	0.599727351959399	0.715271207396477	0.71621470897296	0.659579069075805	1.57453435337934	0.209549735704175
1	116301904	G	A	0.99	0.99	0.99	0.99	0	1
1	11630230	T	G	0.663231691421084	0.672009208475369	0.672868311745659	0.667778445255204	0.0120985572111252	0.912414576142115
1	116302592	C	T	0.765392509222613	0.55932407326643	0.620683288907614	0.65864905939731	0.488611342633412	0.484547407429277
1	116304820	A	C	0.156520774467677	0.152776233589232	0.0789341931504088	0.154581102292643	6.42339998741196	0.0112626333027909
1	11630683	G	T	0.95326275113352	0.924029713407205	0.919106928301855	0.938120037591289	0.314850045284851	0.574719141884438
1	116309276	T	C	0.989999995791152	0.989999999975637	0.99	0.989999997958715	2.5520030788273e-07	0.999596929847183
1	116310073	A	G	0.98999999968089	0.99	0.99	0.989999999846189	1.58066674505788e-08	0.99989968630711
1	116310385	T	C	0.675607375842205	0.63665845168818	0.703352357110793	0.65543183313042	0.892254286764738	0.344867147878621
1	116310900	C	T	0.964539062270954	0.989999999852998	0.967230100909416	0.977727827938452	0.648687278856166	0.4205824029102
1	116310967	T	C	0.701688963326496	0.676735235305604	0.735042389855522	0.688762932211674	1.98153031337261	0.159229284239136
1	116312824	C	T	0.811871345006577	0.739338149377937	0.748487539424325	0.774299149670941	0.583111903582502	0.445095132661154
1	116325219	T	C	0.812775781929958	0.795459926765062	0.756452983046855	0.803806168954542	2.11765935141993	0.145608926479751
1	116325927	T	C	0.99	0.989999999999633	0.99	0.98999999999981	8.15906141038195e-12	0.999997720916891
1	116326213	C	T	0.99	0.99	0.989999999250756	0.99	-5.16577042567983e-08	1
1	116326639	T	C	0.989999999989877	0.99	0.99	0.989999999995121	8.6432743107803e-11	0.999992582130141
1	116328818	T	C	0.920200103049077	0.843422302494882	0.931813939235866	0.880429202362004	1.17378452888281	0.278624984114013
1	116330558	G	T	0.199316361622355	0.0100000000000344	0.266308907146917	0.101250486301993	1.13937553653361	0.285784318454914
1	116331969	T	C	0.98999999774253	0.99	0.99	0.989999998911899	1.4318219355216e-07	0.999698085092922
1	116333038	T	C	0.824175223887604	0.730241993897566	0.725993551111521	0.775517810752764	2.26424946173484	0.132390337168484
1	116333773	C	A	0.727119941216475	0.648818825000107	0.669818535097365	0.686559963016397	0.228358022366223	0.632744011877296
1	116337217	T	G	0.823763187094727	0.831584856611989	0.81997620082525	0.827814811904669	0.0107226798194991	0.917526172185333
1	116337319	G	A	0.019100568719147	0.0100000000180174	0.029645221755226	0.0143864741319619	1.21610154075703	0.270127085244875
1	116337664	G	A	0.60098639064915	0.622590736699121	0.503016954717632	0.612177441903035	3.02194122419433	0.0821450838148419
1	116337755	A	G	0.863968600150555	0.898038334070429	0.907767955482197	0.88161672232105	0.520348312103066	0.470693139783846
1	116337833	A	G	0.0259729074494593	0.01	0.0126936578453329	0.0176989413906394	0.208957863149443	0.647585449127864
1	116338765	C	T	0.525979262518583	0.421640304040663	0.473691252938265	0.471931682027021	0.000770454820872624	0.97785590757427
1	116339269	T	G	0.315558013323622	0.5	0.314901569341968	0.411098962421986	0.613397781653366	0.433511346052047
1	116340260	A	G	0.554361130684921	0.579639886112145	0.571628504553991	0.567455525996223	0.0142244782159463	0.905064288932067
1	116345824	A	G	0.980843520024253	0.989999999994531	0.989999996177488	0.985586576648857	0.139838183664574	0.708441932620385
1	116347890	C	T	0.45091292398207	0.494691308491538	0.35421370637277	0.473590127157975	6.95482211417506	0.0083593610316911
1	116348427	T	C	0.419036705902246	0.427687303035987	0.373997983725316	0.423517715217524	1.9816703181914	0.159214552772814
1	116353556	A	C	0.972647984360023	0.959544035338714	0.929309961126831	0.965860138766985	4.85626252063545	0.0275459468558643
1	116353905	A	G	0.541577157167122	0.649684973606073	0.614013617695469	0.597577006082498	0.148403427272811	0.700065793152241
1	116354150	A	G	0.974415876711594	0.966285073836126	0.963025685567534	0.970204120822102	0.379620014074877	0.537806668549581
1	11635426	A	C	0.99	0.954571157399811	0.988507495663743	0.971647859533102	3.24632326093682	0.0715838652922187
1	116354571	A	G	0.0777230516134333	0.0100000000071709	0.0615303089816935	0.0426425108813894	0.376719044932159	0.539364399599199
1	116356087	C	T	0.422059884452893	0.4636836258843	0.372904669671297	0.443620982514362	2.73163090613916	0.0983787761455578
1	116357354	A	C	0.519133246189877	0.434786998976482	0.411162489190995	0.475441890133338	2.56409646355183	0.109314997928994
1	116357973	C	A	0.470720593282534	0.592406424607338	0.449317090369691	0.533753853908782	0.74261506120657	0.388824466381693
1	116361981	G	A	0.514124901660589	0.457186301280841	0.477534462552383	0.48463070666388	0.0383752587816101	0.844691536254869
1	116372092	C	A	0.702360865118073	0.679694148410836	0.719329055614747	0.690619505863724	0.740491273288076	0.389503551208899
1	116372699	C	T	0.99	0.98999999981811	0.989999999999997	0.989999999905781	2.64186420565213e-08	0.999870313340146
1	116372850	C	A	0.836336623384545	0.88384318767508	0.920768532127096	0.860945023687042	6.03495081109798	0.0140253416594552
1	116374201	T	G	0.743466316081064	0.773480593150031	0.738877835821696	0.759013711602789	0.296582444250894	0.586032896322372
1	116374785	G	A	0.875097248408737	0.862367986786108	0.910090654695243	0.868503490888215	2.27954218255965	0.131090564757047
1	116375318	T	C	0.720616485892334	0.792032449351733	0.736508748261507	0.757609954964303	0.246161173570107	0.619791178923141
1	116375415	T	C	0.706245555388937	0.649722569114379	0.715634817786066	0.676966648498716	1.33307376118756	0.248259127804228
1	116376585	T	C	0.987713824363796	0.989999999970351	0.99	0.988898063327991	0.11558917110798	0.733868520830299
1	116376861	G	A	0.747502770499667	0.654902798736773	0.671206302009173	0.699535985126488	0.358214778515648	0.549499377277203
1	116377439	G	A	0.935196280814588	0.956721685492802	0.914436993018039	0.946346440437903	1.16466317826934	0.280500533457742
1	116380029	T	C	0.333002907648287	0.01	0.262092009691819	0.165687401486475	0.235741349460499	0.627298999812163
1	116380172	C	T	0.68397857146334	0.500266951506328	0.701516289116381	0.588815952325607	3.26652380709524	0.0707073028648361
1	1163804	C	T	0.818135239317473	0.784916507299289	0.827568777328394	0.800927936132054	0.970723030633323	0.324499923337923
1	116382463	G	T	0.989999999824448	0.98999999999959	0.989999995813292	0.989999999915172	-3.87008020040384e-07	1
1	116384580	C	T	0.718985159603434	0.669126768814663	0.713355192759188	0.693158513174851	0.224084895739321	0.635944905333654
1	116385122	T	C	0.701716573193432	0.664819280716132	0.68577162018029	0.682603775690191	0.0102003248143367	0.919553113585292
1	116385171	C	T	0.487528783237047	0.44817607046351	0.431843468349816	0.467144078020355	0.974577324201944	0.323541254441631
1	116385309	C	A	0.517904275238967	0.438670999700086	0.462057390671983	0.476861438509827	0.170713136849369	0.679478796601216
1	116388918	C	<*>	0.989999999969044	0.99	0.99	0.989999999985079	6.213220182364e-10	0.999980111664682
1	116389564	G	A	0.989999999999967	0.989999999966969	0.99	0.989999999982874	4.09821289449016e-09	0.999948921595988
1	116390772	C	T	0.800683624121118	0.625839975806897	0.749746206585849	0.710114614294352	0.100629936439741	0.751074991334798
1	116391331	A	C	0.853215748639754	0.856641477205211	0.908722442552041	0.854990276036661	1.68991047221522	0.193612771322776
1	116397910	T	C	0.588439350032986	0.5	0.293734942194416	0.542627766715899	1.5128267075431	0.218708262055837
1	116400828	T	C	0.854018557554778	0.727495253502836	0.869306242472584	0.788479486055872	6.04313086904297	0.0139605048203684
1	116402048	G	A	0.575689608114214	0.601706368357975	0.59211612670042	0.589166289920482	0.00755382056725484	0.930740890195774
1	116403454	T	C	0.989999999980647	0.989999999999952	0.989999999964127	0.989999999990647	-6.27878671293563e-10	1
1	116405177	G	A	0.917922587821583	0.969724039058224	0.958617906949144	0.944755739562163	0.411383546135542	0.521268106053525
1	116405844	A	G	0.931582235733577	0.964579528124414	0.926289120674554	0.948674833192031	1.72710299330378	0.188781295300054
1	116406102	G	A	0.01	0.118758649215825	0.0241658353264011	0.0663369802937975	8.08296019107068	0.00446833968528158
1	116406760	C	T	0.01	0.0976979587480347	0.0258728453391087	0.055427542631482	4.40938669777085	0.0357416888932525
1	116408766	C	T	0.0100000003189393	0.01	0.01	0.0100000001537288	1.81212090318728e-08	0.999892592738145
1	116411227	A	G	0.989999998596431	0.98999999997794	0.943628742649423	0.989999999312053	5.39196667796416	0.0202296583454199
1	116411833	G	A	0.031498033074354	0.109787114565006	0.0735073701769155	0.0720517772865115	0.00279934057455273	0.957804576920663
1	116412561	C	T	0.482084469672875	0.447654853342196	0.427965396032252	0.464249928413584	0.65109212193045	0.419722487923345
1	11641283	G	A	0.945343591591968	0.940924575589626	0.911127045659188	0.943054541302755	2.32003542252781	0.127717117700668
1	11641453	T	C	0.99	0.99	0.983985353413201	0.99	0.398977704458707	0.52761768558782
1	116414789	C	T	0.01	0.010000000161142	0.01	0.0100000000834716	2.10659699641209e-08	0.99988419407222
1	116414966	A	G	0.01	0.01	0.0124082519190957	0.01	0.0216676961136115	0.882974546358159
1	116418327	C	T	0.977730870281078	0.915362665770026	0.918824453687744	0.945424140344353	0.862887200960435	0.352931988283112
1	116421104	T	C	0.42675794166895	0.309887120798319	0.336680515827296	0.366218856457963	0.767157357502512	0.381097885618633
1	116421263	A	G	0.99	0.989999999972632	0.987690586790823	0.989999999985823	0.0370291812617149	0.847405646518134
1	116421457	A	G	0.456448006264704	0.448838248200362	0.354776197465865	0.452506151587375	1.59735084512472	0.206279038977993
1	116424635	T	C	0.99	0.892983388462756	0.972478566178279	0.939745395223708	4.67943648799791	0.030525760326831
1	116427567	C	T	0.889433051769928	0.961246338121004	0.930222144575104	0.926632334099786	0.0302995121090363	0.861812374860737
1	116428059	T	A	0.566307892384924	0.54133412488703	0.348133202965236	0.553371480821015	7.19577832220155	0.00730752890651915
1	116429910	T	C	0.465984227110356	0.334922356883307	0.271593355633896	0.398094178332745	9.51953454502704	0.00203296138338902
1	116430087	T	C	0.467581447222493	0.386193351889964	0.375035631030484	0.425422413840243	0.71659133261774	0.397264295091726
1	116430415	C	T	0.968075647518562	0.980292494542212	0.950037540873749	0.974403974276813	2.68952214503558	0.101010102377166
1	116431854	T	C	0.442860290058068	0.260530866891143	0.271611180860917	0.348413648857601	4.98458925460959	0.0255740555943631
1	116432081	G	T	0.616713124095267	0.99	0.600167783515968	0.810075725813919	0.825466959296852	0.363586588736462
1	116432480	C	T	0.99	0.902979997517165	0.965891314146435	0.944923638713892	1.55653938797657	0.212172640632521
1	116432552	A	C	0.477421963767055	0.292921625856199	0.329597443355276	0.381850788729231	1.87575622276475	0.170817265640581
1	116433455	G	A	0.393708622182172	0.320019333457915	0.294573611060756	0.355537570623007	1.88250578044473	0.170049622562368
1	116433936	G	A	0.541768451798288	0.438472279794495	0.409561946159544	0.488261034700324	2.11360415170262	0.14599511456656
1	116434236	T	G	0.439855498886713	0.303025022614346	0.34452378187577	0.368977312177627	0.225686932063676	0.63474051088265
1	116435700	T	C	0.989999998197618	0.945125577817035	0.99	0.966755048440476	2.62279253157195	0.105338911313693
1	116435907	G	T	0.99	0.989999999999961	0.962193586817811	0.98999999999998	1.50141466793925	0.22045382040387
1	116436143	A	G	0.35931047072212	0.484987045998738	0.374601183337571	0.424410936715408	0.515558905710288	0.47274229941427
1	116439938	T	C	0.99	0.99	0.99	0.99	0	1
1	116440138	C	T	0.464580984166767	0.337871615818703	0.338500513853635	0.39894553136247	3.48466025639804	0.0619400743938819
1	116443100	C	A	0.494139851622263	0.344147039173216	0.360400200778562	0.416443574773656	2.2036768399622	0.137681985051375
1	116444094	T	C	0.465915722376331	0.379056182449134	0.305343818363732	0.420922480694043	10.1581360400426	0.00143665800972365
1	116449903	G	A	0.98698959478685	0.926269779660739	0.954782148566322	0.955536730551525	0.000397230353719051	0.984098703953046
1	116450009	C	T	0.5564660664904	0.703464851531688	0.751032698013021	0.632611437141787	5.86629292244868	0.0154335186908398
1	116450076	T	C	0.703590753226245	0.773103401091718	0.709503765425003	0.73959830482056	0.182237532688618	0.669457350267651
1	116451403	T	C	0.989999999999975	0.907043864189155	0.980728360121941	0.94702872164997	6.78581790806775	0.00918849191534404
1	116451413	T	G	0.449504253247213	0.311776113207937	0.309750834316713	0.378161076706868	4.71051604148812	0.0299786513761289
1	116451535	G	C	0.566990528030702	0.312778608022205	0.413881614991971	0.4353087534663	0.107019904024015	0.743562780076583
1	116451652	C	G	0.971954078243785	0.833985437399011	0.979600713387311	0.900486322286192	1.62776144379731	0.202012952100179
1	11645598	G	A	0.943101347793975	0.966862342413466	0.929303925686042	0.955409543006871	1.31202451668375	0.252028432513112
1	116456101	G	A	0.968338067628642	0.989999999991724	0.975224629584507	0.979558948592719	0.0462720993020634	0.829681943160271
1	116458062	A	G	0.520374291691263	0.709154639723457	0.391296496985146	0.61816251197194	9.15719197828266	0.00247742437208525
1	116464733	C	T	0.99	0.989999999999796	0.99	0.989999999999894	1.37208932933615e-11	0.999997044498018
1	116465099	A	C	0.631043048586874	0.489293979416132	0.500261959075928	0.557617030756429	1.23855549516299	0.265749626835574
1	116469239	C	T	0.983339804266777	0.949855713067221	0.980805592836874	0.965995045025407	0.965925944904682	0.325698342513876
1	116469435	G	A	0.456643031280354	0.307148566539536	0.391426442866018	0.37920489854461	0.0462937914650562	0.829642637760346
1	11647232	T	C	0.455672692398817	0.779230188300309	0.570473264885509	0.62327547527579	1.65738343795382	0.197956977421054
1	116472434	A	<*>	0.99	0.989999999991809	0.99	0.989999999995757	6.01320608702446e-10	0.999980434402924
1	11647669	C	T	0.884865927519809	0.943112744652711	0.855803299606108	0.915037778794652	6.10101517383249	0.0135104246546445
1	116480055	A	G	0.536431119445738	0.350077741266335	0.335637065486626	0.439900069548807	5.19751298939897	0.0226192283400243
1	11648200	G	A	0.563303166527601	0.909721428701926	0.699983449560156	0.742747826333901	1.67549598950895	0.195524006156345
1	116484003	C	T	0.989763918919287	0.955813346485811	0.949348515284585	0.972177522398746	1.9913743761349	0.158197250414234
1	116484933	T	C	0.974927094982984	0.99	0.943631458476268	0.982734859781798	3.53373439607547	0.0601322089380034
1	116487482	G	T	0.981904339082279	0.974585133778117	0.941220959996532	0.978112990734723	3.67001090215936	0.0553998218066609
1	116499471	A	G	0.460963824839674	0.280549373974293	0.33112091160816	0.367509139291407	0.633191799438375	0.426186952390202
1	116499768	A	G	0.98574074200915	0.937904835842956	0.938556220763729	0.960961742615062	2.71535401694118	0.0993869189944511
1	11650075	C	T	0.970178342605689	0.979104176872315	0.965215418779991	0.974801924755802	0.431650326861226	0.51118026717334
1	116502158	T	C	0.99	0.99	0.99	0.99	0	1
1	11650233	T	C	0.989999999999983	0.989999999763711	0.99	0.989999999877594	5.87641885328265e-08	0.999806582204556
1	116502789	G	A	0.0194623939450669	0.0100000000005416	0.0263126607106124	0.0145608738818028	0.199351385442274	0.655244899120843
1	116503161	G	A	0.979781193440655	0.962860616549637	0.955377436769716	0.971016334611108	1.28347975446209	0.257253035050695
1	116503543	C	A	0.504787412173682	0.313439286850422	0.402887093349756	0.405669083256233	0.00237154147050457	0.961159591183273
1	11650876	G	T	0.99	0.99	0.99	0.99	0	1
1	11651910	A	G	0.733458670701548	0.99	0.842626565488707	0.866347079278146	0.245899541127042	0.619977251562766
1	116521057	A	C	0.0477026560066636	0.132240610193434	0.0478194614814522	0.0914933162754106	5.76336785567066	0.0163636772366298
1	116522254	G	T	0.99	0.989999999904413	0.99	0.989999999950486	1.87620263328634e-08	0.99989071012463
1	116523791	G	A	0.99	0.989999999919092	0.99	0.98999999995809	6.92029120246881e-09	0.999933625349719
1	116525672	G	A	0.447808996422577	0.5	0.437215615760218	0.474843936275682	0.0640400983559763	0.800220726552868
1	116527017	A	G	0.477009599628764	0.416915023011125	0.380333925230833	0.445880608940827	2.51034443094489	0.113101209705109
1	116527068	G	A	0.610393564873339	0.745996172020373	0.69343535762754	0.680635715375503	0.0582642546579965	0.809260692080057
1	116528090	T	C	0.417560437713841	0.380473425893777	0.324885873848704	0.398349365591048	3.54313545705983	0.0597923328043247
1	116530916	A	C	0.98091810423595	0.964275970105636	0.923128512433192	0.972297478756447	9.87110779834669	0.0016789438855926
1	116534852	C	T	0.431767447123165	0.364714189646911	0.349535159065382	0.397033859750465	1.55077261749953	0.213021417852705
1	116536542	C	A	0.989999999999966	0.989999999272499	0.98999999999998	0.989999999623138	1.54394145258752e-07	0.999686487064779
1	116536555	C	T	0.99	0.989999999977769	0.98999999999998	0.989999999988484	4.31307013699186e-09	0.999947599754534
1	116537950	G	A	0.983256506264429	0.99	0.957952128498197	0.986749636019455	1.23765156101969	0.265924135754394
1	11654009	C	T	0.0923268560259078	0.125336700055266	0.117473067674996	0.109425955233115	0.121298358349288	0.727630559312124
1	11654491	A	G	0.106080759278396	0.16051259902798	0.153761144617279	0.134276452268681	0.423677509765639	0.515107719038538
1	116548379	G	A	0.989999999999998	0.903759794167914	0.967460647030494	0.945327573378978	1.97699548228278	0.159707284595379
1	116551701	A	G	0.930738347000714	0.989999999999053	0.989818383954125	0.961435883253854	0.924983521736536	0.336169855448527
1	116551979	G	A	0.47869037347225	0.477676691058279	0.380946696788836	0.478165285981813	8.13039423274902	0.0043529281227409
1	116552570	C	T	0.550076078758759	0.606378721371222	0.701935222277457	0.579240847632015	3.92750605806188	0.0475023408407067
1	116555572	A	G	0.99	0.99	0.99	0.99	0	1
1	116559153	G	A	0.656922971627408	0.875752568602319	0.88550903981656	0.770276702860412	1.86074069427456	0.172539337866172
1	11656589	G	A	0.740187440276054	0.931867783986963	0.829943050878657	0.839477858318305	0.142125022733292	0.706177524984778
1	11656684	A	G	0.430778882056329	0.165773356828828	0.316710158215915	0.293506019988484	0.384663036602422	0.535118162855975
1	116567034	C	T	0.989999999991035	0.99	0.98999999995074	0.989999999995679	-1.00657075851367e-09	1
1	116567437	C	T	0.904100199727341	0.945912294288888	0.952807967375285	0.925758864710223	2.16028014374577	0.141618868788162
1	116568032	T	C	0.911699640789483	0.916756360532761	0.931557608445691	0.914319021616501	0.871851277397543	0.35044330618918
1	11656824	C	T	0.759638340868932	0.944313012401917	0.844464946194964	0.855299820723018	0.171424616326885	0.678848797295486
1	116571981	G	A	0.958274317209716	0.952776020748112	0.911842272963955	0.955426199642605	3.92855395546972	0.0474727484151603
1	11657683	G	A	0.989999999999996	0.99	0.99	0.989999999999998	4.61311838833952e-13	0.999999458077277
1	116577021	C	T	0.99	0.989999999940736	0.99	0.989999999969301	4.99069868112196e-09	0.999943633543192
1	116579016	T	G	0.939547386533846	0.96329568542507	0.987169158729178	0.9518490053595	2.82839611166399	0.0926108080166737
1	116579779	C	T	0.979255458523551	0.96332938251944	0.939459500338804	0.971005751153422	1.63147148116344	0.201499642793673
1	116581274	A	C	0.01	0.0100000000034868	0.01	0.0100000000018062	3.58817248554982e-10	0.999984886093984
1	116582729	C	T	0.0436841266419669	0.018741582092048	0.0187727803699511	0.0307638885651089	0.832242703798018	0.361624828504452
1	116584842	T	C	0.0551855930920029	0.266363174277307	0.0724053138408363	0.16457558014599	5.24870524848537	0.0219631075850594
1	116602245	A	G	0.571739050999085	0.657623933959583	0.737234828656559	0.616227420372623	5.54637976850424	0.0185189515198727
1	116602733	C	T	0.0100000004793515	0.0100000000005522	0.0100000000000032	0.0100000002313335	4.44021786498833e-08	0.999831871167118
1	116602781	C	T	0.0495490976900599	0.01	0.0228913383041926	0.0290626650866089	0.141717683267239	0.706579338904024
1	116602955	G	A	0.99	0.915451910155224	0.982970020807172	0.951384089460406	4.35548687278534	0.0368899131776413
1	116603163	C	A	0.0579462686386865	0.01	0.0138167304816837	0.0331101014838469	0.984266631541941	0.32114770879067
1	116603622	G	A	0.982451020162617	0.95771872384895	0.953399823254389	0.969639690672138	0.609897504960237	0.434826403943136
1	116605423	C	T	0.979105620154325	0.950781703772781	0.950667730037039	0.964433831468685	1.04146738317072	0.307480442840674
1	116606564	T	C	0.0100000000115017	0.0100000000002201	0.01	0.0100000000056578	1.17794818498829e-10	0.999991340293854
1	11660710	T	C	0.164899413584196	0.237792232040711	0.236376921237004	0.202657893544671	1.4145989364886	0.23429444139927
1	116607788	A	C	0.01	0.0188244527446139	0.01	0.01457106652171	1.16068162794041	0.281324221655569
1	116608497	T	C	0.0100000007602858	0.0443243611551245	0.01	0.0277800194448122	1.02631444769528	0.31102587258452
1	116611112	C	T	0.978164231612845	0.99	0.987434560079121	0.984295159637391	0.104896239096492	0.746031241771806
1	116613560	G	A	0.01	0.0100000000163121	0.0100000000000007	0.0100000000084497	1.61961791729319e-09	0.999967889553269
1	116618453	A	G	0.954406386234829	0.9899999999999	0.94114572596861	0.972843878165136	0.328995626903278	0.566251098677947
1	116618628	T	<*>	0.989999998606095	0.989999999995931	0.98999999969277	0.98999999932603	3.74621257821446e-08	0.999845568365644
1	116619939	C	<*>	0.989999999392836	0.989999999995305	0.989999998583755	0.989999999704915	-7.52195489618183e-08	1
1	116635718	T	C	0.976977505578825	0.807881930172964	0.973914207561377	0.889385997518589	7.72347251044552	0.00545074559669519
1	116641046	C	A	0.948319276481016	0.99	0.981342479039944	0.96990989126385	0.464735792748694	0.495418971269959
1	116642392	C	T	0.967918382393316	0.979180972147881	0.963698118996241	0.973752403886181	0.520105518071071	0.47079667445998
1	116645757	C	A	0.875105003967144	0.76064043856276	0.85559353247213	0.815812359087673	1.14165575586516	0.285302729676816
1	116649821	C	T	0.940217519513572	0.986783894854827	0.977743038249803	0.964338901940342	0.970602683740214	0.324529917309951
1	116652963	C	T	0.970193924439734	0.98999999999171	0.987651817581437	0.980453471575658	0.297660453618791	0.585352837130549
1	116655492	A	G	0.939035300350206	0.883763666595014	0.911791157602026	0.910404594065017	0.00185282624118796	0.965666086198522
1	116656114	T	C	0.937600622537862	0.973932466813478	0.978888495280719	0.956420517872631	1.81303746683379	0.178144286333346
1	116657548	G	A	0.989999997342977	0.99	0.99	0.989999998719315	1.99450804125549e-07	0.999643665442205
1	116657911	C	T	0.937215402342737	0.887415194443818	0.897773166495753	0.911418894651097	0.392238972579252	0.531124844520773
1	116658244	G	A	0.977357066867521	0.989999999971502	0.98699979951761	0.983906106215383	0.136202035257135	0.712086283155508
1	116660593	C	A	0.937745744725456	0.982960116070778	0.948423969655939	0.961166789082332	0.816990473376209	0.366061552586296
1	116661583	C	T	0.8644419256839	0.784140279467751	0.846955993609944	0.822845672943935	0.540945530327073	0.462041132014514
1	116669877	T	C	0.843410372021703	0.778153342171595	0.771965162901352	0.809607230559347	1.65857458005732	0.197795891130174
1	116671211	C	T	0.936674724873763	0.949233250784352	0.948774839125367	0.943180041295448	0.0831207023024979	0.773112046591638
1	116672693	C	T	0.984695141388886	0.989999999987475	0.99	0.987443058142955	0.371662647766562	0.542099374641355
1	116690074	C	T	0.989999999839995	0.989999999998567	0.99	0.989999999922135	3.254990009952e-09	0.99995447867536
1	116691120	C	A	0.814946939145289	0.711115430110553	0.735717817789058	0.761162217465296	0.64773585055749	0.420923337006177
1	116695156	C	T	0.867339860317304	0.840481482947443	0.781984333488845	0.853427220839716	5.57800986135608	0.0181873788171986
1	116702259	C	A	0.972639011517147	0.99	0.99	0.981632003551265	2.50765339774781	0.113294520793998
1	116704771	G	A	0.918973554693099	0.763244753206268	0.834482561339996	0.83830603552292	0.0234247964137654	0.878357572988227
1	116705538	C	T	0.99	0.99	0.989999999999996	0.99	-1.30934841212517e-12	1
1	116706700	C	T	0.926070943230401	0.9899999996031	0.958521492909045	0.959186194431459	0.00200675185554894	0.964269288528151
1	116709648	A	C	0.518577801459113	0.318868562096052	0.466075593351602	0.415128415469047	1.51183807395132	0.218858826703341
1	116710027	T	C	0.936873677543261	0.900771734729065	0.877104780369379	0.918172871165507	0.986325086479673	0.320642217192862
1	116711288	T	C	0.567546806994452	0.528240785863151	0.54313316647059	0.547186288048438	0.0135992270956783	0.907164576755833
1	116712893	C	T	0.521664275825455	0.283120571311766	0.435348366407861	0.398098636887364	0.714295275673664	0.398021561687018
1	116717051	A	G	0.522992366596545	0.245742959667659	0.469696916576137	0.379377173807382	1.99293846691874	0.158033975650091
1	116717522	G	A	0.890899148156223	0.989999999643487	0.949572777276216	0.942233389226626	0.174438464664219	0.676196956872401
1	116718023	A	G	0.619733009523429	0.269456177974487	0.472904445001823	0.438289610781077	1.01679945440102	0.313279392373938
1	116720203	A	G	0.93101321028397	0.99	0.950867182011432	0.961568367356873	0.46790118597423	0.49395430895204
1	116720866	A	C	0.989999992572393	0.977951494067641	0.959212086129925	0.983758870346932	2.9868269427869	0.0839445080093329
1	116721527	C	A	0.99	0.989999999936302	0.99	0.989999999967004	1.00519636575906e-08	0.999920004507664
1	116721566	A	G	0.982350698676601	0.99	0.97855480998782	0.986313036762122	0.553125621474516	0.45704337190809
1	116724459	A	G	0.934891957640998	0.989999999779911	0.967596987993008	0.963437923468955	0.109045817289048	0.741233085045629
1	116725510	T	C	0.99	0.99	0.99	0.99	0	1
1	116732350	G	A	0.987136781977288	0.976060186112059	0.979649856901376	0.981399105319099	0.0170830002967791	0.896011087999016
1	116733207	T	C	0.99	0.989999999669323	0.989999999999998	0.989999999828709	4.184626630422e-08	0.999836781863271
1	116733218	A	C	0.548886360372061	0.257822825642459	0.462205403716668	0.398115449382127	3.22723079960615	0.0724230576732517
1	116734386	T	C	0.99	0.99	0.99	0.99	0	1
1	116734497	A	T	0.503358107245056	0.374858653978053	0.497386618657414	0.436795390452748	0.533733134403071	0.465041586977043
1	116734680	G	A	0.99	0.989999999970706	0.99	0.989999999984826	3.82303411480181e-10	0.999984399297748
1	116735339	C	T	0.988612266539703	0.989999999971481	0.99	0.989331112457364	0.0560672045789022	0.81282347696816
1	116735588	G	T	0.99	0.98999999998653	0.99	0.989999999993023	6.80728296438468e-10	0.999979182577176
1	116737304	G	A	0.584929679651861	0.435993991022122	0.535739548089182	0.507780992941656	0.234629366625104	0.628112267493535
1	116737699	T	C	0.989999997116627	0.989999999989081	0.99	0.989999998604558	1.41383827012446e-07	0.999699987107732
1	116738100	C	T	0.989999999809299	0.989999999933609	0.99	0.989999999873692	1.00924870194331e-08	0.999919843423431
1	116738196	C	T	0.989999999999996	0.989999999958911	0.99	0.989999999978714	1.1941232447286e-09	0.999972428230599
1	116738303	A	G	0.99	0.99	0.99	0.99	0	1
1	116739378	C	A	0.680701167932074	0.459540061738418	0.552604059010451	0.56613971492376	0.0198223860884093	0.888034266485332
1	116740110	T	G	0.989999997490827	0.989999999998251	0.989999999999999	0.989999998789672	1.13312051417297e-07	0.999731417257339
1	116740450	C	A	0.656994675203109	0.847569651401259	0.716311795209081	0.755712512873751	0.484405426600412	0.486433586706925
1	116740543	T	C	0.99	0.989999999993792	0.989999999999996	0.989999999996784	5.04462359063033e-10	0.999982079321661
1	116741531	T	C	0.98999999977346	0.99	0.99	0.989999999890808	5.9626523265992e-09	0.999938388780573
1	116742260	C	T	0.150578759513845	0.0881091693867614	0.120218392863217	0.118219511828016	0.00363928491885083	0.951895607541541
1	116742449	C	T	0.0785356986173319	0.0731084114679349	0.0887708543172545	0.0757243638739443	0.362094101721654	0.547345519011016
1	116749675	T	C	0.989999996899144	0.989999999974536	0.98999999937007	0.989999998492197	1.03183901576758e-07	0.999743701522294
1	116751013	G	A	0.188310598833499	0.0854380900190852	0.147349756858041	0.135022639267632	0.194235552920259	0.659414537374756
1	116751643	C	T	0.953723220907943	0.933491473154983	0.952142122066244	0.94324317557191	0.144136796035022	0.704202626101832
1	116759664	C	A	0.972193976027675	0.989999999996478	0.99	0.981417496443515	0.266297951391043	0.605826019027991
1	11676287	A	G	0.177219145817739	0.247865429226889	0.260111923567001	0.213813920623679	2.61750903766678	0.105690236995926
1	116762912	A	G	0.99	0.99	0.99	0.99	0	1
1	116764781	A	G	0.988318872731304	0.989999999864779	0.99	0.989189696586444	0.231460427818055	0.630443051386148
1	116767120	T	C	0.99	0.99	0.99	0.99	0	1
1	116767521	C	T	0.99	0.989999999600528	0.989999999999992	0.989999999793073	8.38640929770246e-08	0.99976893823707
1	116768898	A	G	0.870874799074882	0.989999999924571	0.881937876308682	0.932581653115021	4.16721826221861	0.0412134124256761
1	116769830	A	C	0.917379851204404	0.97119565552759	0.925722931921689	0.945256437843815	1.43231625911393	0.231386795473269
1	116770202	C	T	0.821417707613788	0.920908882325428	0.846372842393919	0.872954136114418	0.799924528884834	0.37111593510184
1	116771095	C	T	0.989999999311692	0.99	0.99	0.989999999668236	1.4010365218665e-08	0.999905558084122
1	116771761	T	C	0.923387126423118	0.981611903657771	0.925123380622927	0.953547561030669	3.05071799926847	0.0807014582453169
1	116773510	C	T	0.99	0.989999999968511	0.99	0.989999999983689	4.07870554617491e-09	0.999949043306693
1	116773877	G	A	0.937106290123749	0.99	0.934829215282456	0.964505231839647	1.31563770304451	0.251376449758627
1	116774626	T	C	0.99	0.950278658370582	0.928812771110831	0.969424345035961	8.05222316402276	0.00454478488632151
1	116775076	T	C	0.919769329010571	0.98409741530133	0.927386523640821	0.953091277709184	2.90206630914635	0.0884660834532054
1	116775310	G	A	0.935132262227124	0.963317592718894	0.953393364109406	0.949732263421861	0.0448609266891852	0.832259962003611
1	116775351	C	A	0.99	0.99	0.99	0.99	0	1
1	116776537	T	C	0.989999999990395	0.99	0.946803926017877	0.989999999995371	1.15026111798609	0.283494495159038
1	116776787	C	T	0.900154612949119	0.989999999992527	0.955104131272893	0.946694523437605	0.176835111685384	0.674107322981863
1	116778155	C	A	0.99	0.99	0.99	0.99	0	1
1	116778274	T	C	0.931932817095382	0.976886026359137	0.934709620163999	0.955218579494007	1.2210926428214	0.269146326978876
1	116780622	C	T	0.902661939567068	0.989999999995877	0.956051619465775	0.947903054869191	0.052427492603647	0.818891840011706
1	11678195	A	G	0.156070949269401	0.0702864209466189	0.147114578451908	0.1116345635982	2.50266974883147	0.113653484852736
1	116783504	A	G	0.924220635502104	0.961216361554257	0.957499693240699	0.943384421597119	0.346327949932259	0.556199185375854
1	116784149	A	C	0.921195062619594	0.99	0.96692268447063	0.956836020182644	0.544960168052242	0.46038431044733
1	116784787	A	G	0.922236538011522	0.98999999966432	0.960374299286874	0.957338011147671	0.0395257791659236	0.842410658985488
1	116785979	A	G	0.854833086137069	0.945608256066615	0.885866091107649	0.901854624160574	0.528287845754424	0.467327575393259
1	116787920	A	G	0.209379789920946	0.176007995377172	0.226665840491873	0.192093200347271	1.28093980235728	0.257724368067529
1	11678869	G	A	0.178202693080452	0.253809375781488	0.261266506765277	0.217366954719589	1.51241471007429	0.218770992473918
1	11678938	G	A	0.170192522118025	0.342129836494753	0.266181534905876	0.25925605096517	0.0432667408590086	0.835223822990656
1	116795524	A	G	0.203945165657258	0.198400574415208	0.231825544611045	0.201073067393876	0.83026941061974	0.362194637690057
1	116797899	C	T	0.923179185661377	0.99	0.935066409167648	0.957792367488784	0.816758617174252	0.36612957766452
1	116799147	C	T	0.621980819421127	0.783575573851507	0.673762705863414	0.705686902216064	0.993249884382237	0.318949369492825
1	116799280	T	C	0.721341469435609	0.740276439066959	0.75823610659722	0.731149783704648	0.199866402800549	0.654828703437679
1	116799415	C	A	0.239307360864965	0.120290517766147	0.275904287504268	0.177656636139777	6.34118520043217	0.0117966032696077
1	116799848	G	A	0.936800217246572	0.924214654257148	0.94736485044222	0.93028089561805	0.806713380693948	0.369093728194168
1	116800201	G	A	0.635389565149562	0.719096866402791	0.665396693357202	0.678749947198735	0.149001261598643	0.699491621239143
1	116801420	A	G	0.634883422523685	0.312193227988946	0.580323043837288	0.46772990175469	7.72920395302828	0.00543346994980236
1	11680283	C	T	0.0495632005372664	0.0969471977993115	0.0723329338935283	0.0741081111190058	0.00721765498174625	0.932295748589875
1	116803322	T	G	0.626428434670544	0.883272823942339	0.662912527567675	0.759473828313334	2.12739860085851	0.144686124433054
1	116804727	A	C	0.596577150956018	0.646082319477889	0.62507017972308	0.622220828250347	0.00460420591100489	0.945901618866113
1	116805557	G	A	0.99	0.989999999565455	0.99	0.989999999774906	8.99231895634948e-08	0.99976073680025
1	116807231	T	G	0.304911067376363	0.342753145897039	0.34311477759745	0.324513264050073	0.215947073014221	0.642145550828122
1	116808177	T	C	0.222818803985118	0.304185808223128	0.299775340560452	0.264966912180407	0.133458783579476	0.714872467827326
1	116809577	T	C	0.490817416396555	0.75669788046483	0.582520255314692	0.628543496783922	1.38276192768083	0.23963125029432
1	116809618	G	A	0.99	0.989999999723452	0.99	0.989999999856748	1.12906774550886e-08	0.999915218702037
1	116810249	C	T	0.785711911634861	0.434188168382845	0.72790597886062	0.603622612630317	6.71423969488521	0.0095646059560338
1	116810401	G	A	0.9762361092343	0.984671308207259	0.946019154907727	0.980605542302293	5.32638260924501	0.0210049377228873
1	116810929	C	T	0.99	0.99	0.989999999999983	0.99	-4.39249098715806e-12	1
1	116811701	G	A	0.99	0.989999999952047	0.99	0.989999999975161	5.94621809234074e-09	0.999938473745434
1	116812245	G	A	0.471395898545391	0.747554907642112	0.654698886049663	0.614446265257492	0.293932646147788	0.587711349872799
1	116812335	G	T	0.989999999999988	0.98999999992327	0.98999999999999	0.989999999960248	9.83382771640824e-09	0.999920877252691
1	116812376	C	A	0.748129826786841	0.566027884028101	0.722738030022947	0.653801020437814	4.46044814453405	0.0346883957809911
1	116812383	G	A	0.982101794501464	0.99	0.983640128349911	0.986193064949706	0.0702672671940523	0.790948036340117
1	116814410	C	T	0.99	0.989999999779158	0.99	0.989999999885604	3.30061726079406e-08	0.999855043517354
1	116814903	T	C	0.989999999992353	0.99	0.989999999990744	0.989999999996314	-8.12956738155568e-11	1
1	11681568	C	T	0.167581639919034	0.165417483052086	0.159452000537166	0.166460606661955	0.0645422304237855	0.799455671666363
1	116816322	A	G	0.989999997616394	0.989999999998037	0.9899999993753	0.989999998850085	7.58690310592601e-08	0.999780228018025
1	116817529	A	G	0.99	0.99	0.99	0.99	0	1
1	116819171	A	G	0.793782931668909	0.632894914260121	0.752238418539263	0.710442938651157	1.72323288779737	0.189277432666903
1	116819325	C	T	0.79711202779113	0.65058924665948	0.744030088489083	0.721213227164935	0.211811452032157	0.645351296322699
1	116819749	C	T	0.761611874185023	0.533170074953524	0.709650246928966	0.643279022183107	1.75707345006091	0.184989966498692
1	116821111	T	C	0.169547157181185	0.199272959645545	0.152960530252366	0.184945122857724	0.419577757313026	0.517147810364557
1	116821873	G	A	0.919106812501426	0.99	0.952674895451902	0.955829483625687	0.0113776661560615	0.915053842947192
1	116822047	A	G	0.361248942534111	0.555759043077747	0.448208776359605	0.462005174615714	0.0834948751874678	0.772615968773856
1	116828702	A	G	0.572630109972521	0.68856094892457	0.650269145621542	0.632682284549682	0.0566128761174412	0.811931815439476
1	116829987	T	C	0.526083637875108	0.801488055040718	0.549268326920929	0.668743125966894	3.03288581899686	0.0815927769211426
1	116830152	C	T	0.497697251342612	0.855957485872759	0.614779390901361	0.683276052829228	2.82193260252765	0.0929843851817277
1	116830946	G	T	0.291747693370353	0.788806624652132	0.510582237991239	0.549224219774315	0.226313706642805	0.634270733948349
1	116831338	G	A	0.989999999999999	0.99	0.99	0.99	5.17095471519036e-14	0.999999818563179
1	116833038	A	C	0.479427558061936	0.690731892673209	0.561780924148226	0.588883203390576	0.447436383539979	0.503554895751704
1	116833212	C	T	0.480440975765244	0.721444847514331	0.615041824351632	0.605280981331271	0.0750692369903234	0.784094106005635
1	116834105	T	C	0.415028125713669	0.748477125635006	0.561054691778851	0.587754707672921	0.292364867704702	0.588709037892858
1	116844802	C	A	0.99	0.989999999989763	0.99	0.989999999994697	2.25032678529364e-09	0.999962150263875
1	116851905	A	C	0.989999999999973	0.99	0.99	0.989999999999987	5.68115558042247e-12	0.999998098228202
1	116851932	C	T	0.162082330084324	0.27596698084681	0.255506624855016	0.221074579179291	1.55862745954584	0.211866299781803
1	116853455	A	C	0.989999999999974	0.989999999715451	0.99	0.989999999852591	5.79346489346383e-08	0.999807952239522
1	116854088	C	T	0.99	0.989999999279632	0.99	0.98999999962685	1.74699435191585e-07	0.999666507708953
1	116859356	C	T	0.173875303850187	0.292082782880031	0.267850521322026	0.235106777987647	0.868910198015169	0.351257188641807
1	116867526	A	G	0.19375392032846	0.383764398163296	0.310306586145397	0.292179347846905	0.214470503754908	0.64328580752868
1	116873176	G	A	0.906758124689838	0.716358325110205	0.890362346222586	0.808131028507588	5.041321099069	0.0247496085217324
1	116873813	G	A	0.934042350327306	0.989999999997803	0.97544107835712	0.963028412856623	0.191933654568478	0.661312102969261
1	116878685	C	T	0.989999999999993	0.99	0.99	0.989999999999997	7.59660256340692e-13	0.999999304575856
1	116879031	G	A	0.9500496813854	0.989999999987177	0.963176612564133	0.97074394642112	0.144038301204961	0.704298947342533
1	116879243	C	T	0.878649902119838	0.837898441747273	0.897303232839787	0.857540645646849	2.5671721304012	0.109102609101184
1	116879341	C	T	0.881275519517725	0.855325133521155	0.880463110519345	0.867833219571501	0.334930295657253	0.562770272389049
1	116880188	G	A	0.884849265456488	0.989999999999997	0.898690811842507	0.939317345950025	0.580998473689903	0.445921217058327
1	116881436	G	A	0.954521373965647	0.99	0.973273301030965	0.972899302251442	0.000864608556257577	0.976542201730195
1	116884348	G	T	0.89093458805805	0.900640217796098	0.908227255288853	0.895962104262359	0.166770740697187	0.682997845297096
1	116884430	C	T	0.95371676930056	0.948568564916511	0.980186569020474	0.951049999429623	3.06145789039695	0.0801697088723922
1	116887455	C	A	0.923347983447647	0.862522226228487	0.921170514165752	0.891840241208122	1.5864679107632	0.2078314975477
1	116887742	T	C	0.779625955395869	0.773103400052343	0.828185603454091	0.776247271727923	0.267373875332655	0.605098863885503
1	116888805	G	T	0.99	0.978254905176169	0.99	0.983916040881256	1.71338357200895	0.190546957197703
1	116889982	T	C	0.99	0.989999999991866	0.99	0.989999999995787	7.59221508667888e-10	0.999978015109191
1	116891363	A	G	0.962132880929774	0.98999999999301	0.961549745035936	0.976568048604531	0.708115704833979	0.400070062798413
1	116896060	C	T	0.881596355590634	0.99	0.878394703664698	0.937749443394685	1.63069920136893	0.201606366456785
1	116896393	G	A	0.984864289918415	0.989999999933332	0.977703634695087	0.987524587706142	0.727700335063245	0.393629616491027
1	11689663	A	G	0.908853402080645	0.781447482496745	0.834234400938412	0.842857135736184	0.106055332393516	0.744680569264685
1	116903246	C	T	0.953816168704129	0.838356911494157	0.944796357558898	0.894008273469363	0.796717521391829	0.372076592277132
1	116906158	G	A	0.99	0.989999999709838	0.99	0.989999999849696	6.10105502927228e-08	0.999802920011545
1	116906204	C	T	0.915288079193634	0.981583144674107	0.92015342705911	0.949628923112519	2.82494450896512	0.0928100999592162
1	116906351	C	T	0.875321554279203	0.845310553288594	0.865848972059527	0.859775855766068	0.0574596235104126	0.810557120618004
1	116908730	G	T	0.930076373852091	0.905600854050951	0.924726660518029	0.9173980545951	0.142550568717613	0.705758453299579
1	116910228	C	T	0.920079572858873	0.916291366147865	0.938380123895607	0.918117281782571	1.276185554524	0.258609473412449
1	116911426	T	C	0.934897437765142	0.989999999983176	0.987700968841968	0.963440564994084	2.04597224476421	0.152609459209854
1	11691161	G	A	0.176664069864641	0.230907460370248	0.234329353388977	0.204762146146545	0.967748328073456	0.325242382059816
1	116913478	C	T	0.929208766907898	0.956453482946335	0.92912034690704	0.943321529815808	0.532615338434811	0.465509387603391
1	116918385	T	C	0.936452601390493	0.980503650681199	0.915300485929602	0.959271044923079	6.90623221021452	0.00858958076687693
1	116921912	G	A	0.99	0.989999999938604	0.989999999999993	0.989999999968197	8.58077439139817e-09	0.999926089982924
1	116923115	G	A	0.978101882832815	0.937873798754026	0.949789468919366	0.957263735280003	0.198931513907429	0.65558468296006
1	116923792	A	G	0.970263930298901	0.90315767652224	0.94684252336397	0.935502890842591	0.410981020597808	0.521471997603165
1	116925411	C	T	0.955288251992493	0.989999999997806	0.99	0.973268937459246	0.414306697103022	0.519791650221088
1	116926433	G	A	0.99	0.989999999993799	0.99	0.989999999996788	4.70568787947727e-10	0.999982691811342
1	116927860	C	T	0.99	0.99	0.989999999999925	0.99	-2.96493141633169e-11	1
1	116928086	A	G	0.989999999094437	0.99	0.99	0.989999999563518	6.65858501623014e-08	0.999794112001728
1	116931628	C	A	0.989999998540384	0.989999999983837	0.99	0.989999999288093	1.39401564086543e-07	0.999702097687366
1	116933628	C	T	0.989999999999997	0.99	0.99	0.989999999999998	6.41825167073324e-13	0.999999360782829
1	116935068	A	G	0.989999999972326	0.99	0.925695259271106	0.989999999986661	3.93417499133863	0.0473143429858382
1	116936141	A	<*>	0.99	0.99	0.989999999999954	0.99	-1.4646650882978e-11	1
1	116938576	C	T	0.974711616137936	0.989999999999728	0.9531365585543	0.982630998978344	0.760554950475669	0.38315490811054
1	116945036	T	C	0.931675654472595	0.931341238088277	0.979881884254121	0.931502426785518	1.63421108298883	0.201121584594551
1	116945797	C	T	0.99	0.989999999995895	0.99	0.989999999997874	4.90661551014983e-10	0.999982326153648
1	116947181	C	T	0.989999999999995	0.985894692781884	0.99	0.987873450861014	0.527496740500008	0.46766118716229
1	116948712	G	A	0.415181987610536	0.339549199158887	0.338168689268828	0.376004203192582	1.04042889519527	0.307721743219011
1	116949306	G	A	0.974094791718341	0.927351199470738	0.947188061353571	0.949881610934083	0.0208536869402803	0.885178254893467
1	116949729	C	A	0.99	0.984162403105253	0.99	0.986976124808521	1.20213987181898	0.272894405978449
1	116950766	G	A	0.962974101617816	0.934678886175142	0.921768357167881	0.948317180018511	1.35855621699585	0.243787858558543
1	116957604	G	A	0.955695260176564	0.875083243588469	0.929423183484879	0.913938235583931	0.486152615589631	0.485648572642663
1	116963734	C	T	0.96598677642408	0.926695960239611	0.947981016326666	0.945634133640525	0.0178935925316942	0.893586875295629
1	116965558	C	T	0.947905997550156	0.947729396612336	0.933821689246133	0.947814518264365	0.129865233858505	0.718571809975214
1	116965585	C	T	0.939716362579059	0.98999999998837	0.93070233772731	0.965763286757082	1.410465544922	0.234979125517732
1	116965829	T	C	0.99	0.989999999946079	0.99	0.989999999972069	4.93223273320007e-09	0.999943964681899
1	11696618	G	T	0.99	0.989999999513657	0.99	0.989999999748074	9.46559093138759e-08	0.999754521240146
1	116966963	T	C	0.974032105816629	0.96631181679769	0.946127244527311	0.970032996104819	2.26408694204247	0.132404227219348
1	116972020	A	C	0.99	0.989999999987859	0.99	0.989999999993711	9.15952205911724e-10	0.999975852261293
1	116974531	T	C	0.99	0.98999999998702	0.99	0.989999999993276	2.63815340319203e-09	0.999959018289231
1	116977594	T	C	0.99	0.989999999982224	0.99	0.989999999990792	2.23528526150513e-09	0.999962276972639
1	116985788	T	C	0.99	0.989999999956353	0.989999999999996	0.989999999977391	8.73534895722137e-09	0.999925427244596
1	116986832	G	T	0.989999998485814	0.989999999999014	0.99	0.989999999269652	9.90051867891747e-08	0.999748944911629
1	116987869	G	A	0.98999999999999	0.99	0.99	0.989999999999995	2.03077494269294e-12	0.999998862972524
1	116988079	G	A	0.976305368321274	0.982467992091824	0.973160550245236	0.979497607434419	0.302065352744303	0.582590517929527
1	116991649	C	A	0.989999994301854	0.989999999992996	0.99	0.989999997249866	3.72440474422639e-07	0.999513067827504
1	116991956	A	G	0.99	0.93238311703659	0.963942028962117	0.960154454624954	0.0498148500319857	0.823385762129662
1	116993793	C	T	0.977049863155741	0.915055761662553	0.947723176853637	0.94493691858227	0.0270581299292986	0.86934261930747
1	116994585	C	A	0.99	0.99	0.99	0.99	0	1
1	116994652	T	C	0.989999999691776	0.99	0.989999999053623	0.989999999851436	-8.17528426227948e-08	1
1	116994690	A	G	0.96986158705107	0.878193859014614	0.957393416608413	0.922377703928186	1.78498828128589	0.181537985320868
1	116996427	G	A	0.96449380487148	0.934792960247688	0.937775137705509	0.949108767356356	0.383114332547517	0.535941193044442
1	116997215	G	A	0.949559062446007	0.911525391968967	0.921657791635715	0.9298576211389	0.152299258743818	0.696347716945628
1	116999416	G	T	0.980587029188152	0.830615513627651	0.957627301718917	0.902901784127813	5.77600304511959	0.0162464454142346
1	117003588	T	C	0.96435915224337	0.890865017157681	0.961452444602565	0.926289190268983	3.6129467711981	0.0573314496231286
1	117003746	C	T	0.989999999999989	0.989999999852841	0.99	0.989999999923766	2.72769929608177e-09	0.999958328579297
1	117004657	T	C	0.97679651609507	0.903168106060737	0.970556555698678	0.938656999697285	4.20550974325791	0.0402928626402626
1	117009237	C	T	0.99	0.99	0.989999999999993	0.99	-1.42655671900282e-12	1
1	117010232	C	T	0.449289683274921	0.486132931249125	0.476485704154712	0.468374485725558	0.0558577816495962	0.813166903516714
1	117011098	A	G	0.99	0.98999999994728	0.99	0.989999999972691	7.00180989329341e-09	0.99993323555879
1	117013266	T	C	0.989999999999997	0.98999999996866	0.99	0.989999999983765	2.4953241125698e-09	0.999960143097621
1	117013732	C	T	0.909493477577399	0.84722119116573	0.868032391087512	0.877236433216155	0.0876331788627639	0.76720792168782
1	117014344	A	G	0.979255209209144	0.989999999987589	0.99	0.984821010832378	0.406393470826066	0.523805736560898
1	117015499	G	A	0.84987288482067	0.852626943872835	0.804059767543555	0.851299487409692	3.86669492555084	0.0492534223210614
1	117016646	C	T	0.947878211429824	0.906160079093148	0.939337556302803	0.926268218879426	0.364632293905288	0.545944765774408
1	117017322	A	G	0.99	0.989999999997675	0.989999998310907	0.989999999998796	-1.71137284517118e-07	1
1	117017570	G	A	0.817426772624636	0.8285268399418	0.802080421687405	0.823176607494927	0.43828259544329	0.507952540227303
1	117017718	C	T	0.855320270686074	0.849949856829677	0.783674041497391	0.852538396308461	3.49914665276745	0.0614004596072044
1	117018141	C	T	0.969237516204863	0.908267536923692	0.973603161767634	0.937655066937217	3.14704419386163	0.0760646331465961
1	117018634	C	T	0.8678059817495	0.797849251704829	0.802219161495713	0.83156839558636	0.792494979396378	0.373346763201228
1	117019340	A	G	0.99	0.98999999987754	0.989999999999998	0.989999999936566	1.67779140855204e-08	0.999896650342109
1	117021237	C	T	0.99	0.99	0.99	0.99	0	1
1	11702155	C	T	0.324203562461041	0.245520249609434	0.334451047954424	0.283445606403909	0.851962406008363	0.355997774809554
1	117024491	G	T	0.293486889912949	0.282325660208281	0.387846210496444	0.287705372925931	3.25092857323984	0.0713830072026764
1	117025609	T	C	0.453714300500342	0.732375509073285	0.661388854249598	0.598060806541127	1.66923605802082	0.196360889433169
1	117027445	T	C	0.307057384026562	0.306233346107806	0.363338947941997	0.306630532384646	1.6468812967061	0.19938393534393
1	117029592	T	C	0.852938444455204	0.779408130047841	0.805147664775936	0.81484974159219	0.09073880171118	0.763240015018183
1	117030982	C	T	0.675381802795201	0.59342941683796	0.713751190701721	0.632930466869351	5.3374455054858	0.0208720368822796
1	117032783	G	A	0.478317829185037	0.444608898526224	0.425991086751362	0.460856603103772	0.791697712753558	0.373587267665649
1	117036551	A	G	0.805446250668625	0.786462518257876	0.824240086154399	0.795612677279858	0.815462554627906	0.366510157189028
1	117037799	C	T	0.99	0.989999999365978	0.989999999999997	0.989999999671576	1.08472765498233e-07	0.999737215097879
1	117038040	C	A	0.77558207416131	0.841293589188232	0.768553990929578	0.809620638945256	2.36116294971929	0.124389427676295
1	117038287	T	C	0.903705500256861	0.669703938185475	0.855318353828991	0.782492691103883	6.80278703245481	0.00910156889757159
1	11703843	A	G	0.155771390835879	0.160899494877439	0.138944158815388	0.158427748729407	0.631733716999267	0.426720087440489
1	117040786	C	T	0.989999999999977	0.99	0.99	0.989999999999989	3.45733166169576e-12	0.999998516421321
1	117041471	A	G	0.986574241267231	0.874144227371571	0.900094327857481	0.928335494069279	2.11605280413118	0.145761784590334
1	117043302	A	G	0.916314067211262	0.78689193327886	0.875982021560981	0.849273401834278	1.2599759482453	0.261655643305912
1	117044190	C	T	0.989999999999999	0.99	0.99	0.989999999999999	1.15327959708488e-13	0.999999729038638
1	117046263	G	C	0.909480697811129	0.781410689687144	0.86060650429887	0.843140433602905	0.463621917194263	0.495936112319511
1	117048330	C	T	0.895648878868996	0.834787566474063	0.880568479005832	0.864122719048421	0.0275265771988039	0.868226712579145
1	117054417	A	G	0.99	0.989999999051719	0.99	0.98999999950879	2.60037055959898e-07	0.999593128131935
1	117056730	C	T	0.635936430391873	0.771752057281388	0.650676821996778	0.706288925120641	1.27430239276471	0.258961103001239
1	1170587	C	T	0.970943461167179	0.99	0.976924586838111	0.98081474828258	0.123159729531833	0.72563245772701
1	117064098	T	<*>	0.99	0.99	0.989999997840329	0.99	-1.68367603806659e-07	1
1	117066907	A	G	0.932261026255234	0.673576927101003	0.866422195210181	0.798262662893342	5.82545576350874	0.0157958752703497
1	117076547	G	T	0.942711242441924	0.780813642705825	0.862898705373157	0.858848285778625	0.0154158353023122	0.90118817894007
1	117081810	A	G	0.897168560544961	0.751930343643454	0.837138632857256	0.821935164189981	0.0996879774140049	0.752204395082499
1	117094222	T	C	0.98999999974933	0.98999999999814	0.99	0.989999999878214	1.36569259197094e-08	0.99990675693575
1	117100957	A	G	0.946757365767081	0.828647427088347	0.854047217628787	0.885576417531497	1.14678810585841	0.284222522242073
1	117104215	A	G	0.939701777866209	0.86403106681801	0.845483082536432	0.900504349543242	2.1750442509484	0.140265481434748
1	11710561	T	G	0.838175318141288	0.923901488320649	0.866503707099939	0.882581474294197	0.262893662506183	0.608139103215323
1	117108830	T	C	0.577182181446448	0.99	0.782139350606331	0.791021811457188	0.00917227661572314	0.923701653256076
1	117110342	G	C	0.701647227436612	0.938159482638602	0.759247536594096	0.824160575631243	3.28859077798384	0.0697628739368114
1	117115868	T	C	0.663234603120361	0.895349408366192	0.711793650243799	0.783470072237701	3.74711466228408	0.0528987515310317
1	117122130	T	C	0.782703917651067	0.816450700046874	0.817283648261765	0.800184750932095	0.250059756241199	0.617033004393344
1	117129711	A	G	0.989999999999957	0.99	0.989999999999991	0.98999999999998	4.95158087878834e-12	0.999998224535471
1	11713563	G	A	0.198792815804584	0.38514378564035	0.290435447055329	0.295322618179511	0.00443197838659005	0.946921556871052
1	11714368	T	G	0.212123561095406	0.481526257841539	0.275936128232159	0.351674158009903	1.61377660922339	0.203961738767322
1	117152959	C	A	0.989999999999963	0.99	0.99	0.989999999999982	7.77962302120518e-12	0.999997774542331
1	1171683	A	G	0.933863227294208	0.898657151788705	0.90695733452987	0.915626480182358	0.172624938327581	0.677789401201649
1	11717300	T	C	0.756445442446423	0.705614941856461	0.783688008790585	0.730115243140823	1.41271161249318	0.234606771246669
1	117174616	G	A	0.989999999999999	0.959326880211382	0.99	0.974111323949496	1.29733666946949	0.25470028521453
1	11718195	A	G	0.723099880439006	0.879745437005912	0.791455397764146	0.804242278740663	0.154189909903618	0.694563060775138
1	117183783	T	C	0.644324208763565	0.750291970198426	0.666902720299087	0.699215509186823	0.387043930373332	0.533857344485884
1	117199884	A	C	0.220679204560963	0.161408300274603	0.143594136807778	0.189976876140629	3.14862565841288	0.0759909412209367
1	117205378	C	T	0.989999999999996	0.989999999995355	0.99	0.989999999997592	4.9052083836849e-10	0.999982328688096
1	11720572	C	T	0.97433326113252	0.947278532459069	0.957745794073506	0.960318911679673	0.0225848199304231	0.880541765084883
1	117211389	C	T	0.99	0.989999999834851	0.989999999999991	0.989999999914453	3.52496756133573e-08	0.999850197996671
1	117211914	T	G	0.989999996424388	0.989999999997075	0.99	0.989999998275039	2.53979212938207e-07	0.999597895318308
1	117212594	G	A	0.150700565369217	0.165401114225843	0.111807645385445	0.158315449676949	2.79677410213298	0.0944541718175183
1	117214501	A	G	0.989999997807047	0.98999999998474	0.99	0.989999998935092	1.32721243729976e-07	0.999709323265063
1	117214878	C	T	0.99	0.989999999949887	0.989999999999995	0.989999999974042	7.23471408114231e-09	0.999932134235285
1	11721693	G	A	0.985789743364413	0.8772714921268	0.915578135401168	0.929577289223329	0.551894971390191	0.457544441994299
1	117219806	A	G	0.758144118682977	0.586396427181411	0.714149128427656	0.669178814485166	0.612005196303102	0.434033815728765
1	117220931	A	G	0.99	0.99	0.99	0.99	0	1
1	11722688	G	A	0.77410121891241	0.886543699347194	0.802311465639537	0.832346423777628	0.922715782623636	0.336762905378573
1	117228773	A	G	0.816143833487695	0.689237215529478	0.752918124263784	0.750406205385339	0.00594970694090749	0.938516672246027
1	117229442	T	C	0.99	0.989999999671682	0.99	0.989999999829931	6.89338004985323e-08	0.999790513438681
1	117229860	G	A	0.989999999967836	0.989999999989607	0.989999998506306	0.989999999979113	-1.26202541249641e-07	1
1	117233338	G	A	0.99	0.989999999830587	0.989999999999998	0.989999999912244	3.78033569271044e-08	0.99984486662455
1	117236157	G	A	0.989999999143606	0.989999999819403	0.989999999999965	0.989999999493669	2.25667411026915e-07	0.999620969229439
1	117236316	G	A	0.972278396620734	0.932624681309995	0.987768158714498	0.951737772089771	3.08146210703827	0.079189308012213
1	117236409	A	G	0.824612701724465	0.797863678142648	0.873819950745912	0.810756707509084	4.87874269680226	0.0271894173864517
1	117238446	G	T	0.99	0.99	0.989999997545397	0.99	-2.67542863923199e-07	1
1	117245849	T	C	0.893730173097114	0.812115779021109	0.86665853900288	0.851453916965743	0.0690042123255201	0.792792200837588
1	117250228	C	A	0.99	0.989999999897677	0.99	0.989999999946997	1.78317120352737e-08	0.999893454139502
1	117250582	C	T	0.99	0.989999999983858	0.99	0.989999999991639	1.69183014319523e-09	0.999967181521668
1	117250947	A	G	0.840305979025592	0.828354332040147	0.851090828458578	0.834115025887132	0.512032424628413	0.474260356173137
1	117252466	T	C	0.840944383368616	0.795239513533731	0.828946278816031	0.817269260794145	0.146126630233271	0.702264715848838
1	117253912	A	G	0.509867022800052	0.480216108330542	0.494046508785415	0.494507849104846	9.15118985671844e-05	0.992367404965283
1	117254605	C	T	0.519339758016198	0.468866439232402	0.379543049078798	0.493194578886192	1.79048452758447	0.18086713921974
1	117262791	C	T	0.791848956982979	0.688335935594184	0.781128909571969	0.738229211903583	2.19415162348202	0.138535465654407
1	117263790	T	C	0.455247712077989	0.420996259531361	0.449993045260641	0.437505459658836	0.129700502381371	0.718742770564807
1	117263868	G	A	0.762649488626876	0.816625588784127	0.775535085161328	0.790609108508332	0.325719303653465	0.568190655999375
1	117264161	A	G	0.99	0.989999999961256	0.99	0.989999999979931	7.85980415841011e-09	0.999929263116261
1	117265154	C	T	0.916080706406208	0.757220909928947	0.860699437176135	0.833791331830987	1.11440619547512	0.291126141108453
1	117266574	G	A	0.99	0.99	0.989999996617257	0.99	-6.22017163781366e-07	1
1	117268911	T	C	0.92805128892679	0.752004416630774	0.878760972581371	0.836859009077453	2.34711312292769	0.125515257190006
1	117268969	A	G	0.923701149875784	0.818982352811997	0.878969786213675	0.869456812996742	0.103174199546691	0.748053217895208
1	117271404	G	A	0.99	0.989999999849118	0.99	0.989999999921843	2.83271718690528e-08	0.999865710620164
1	117271568	T	C	0.621076949080714	0.630818180352748	0.600022226756757	0.626122906879628	0.492009954058622	0.483032077401578
1	117273577	G	T	0.330957598872116	0.314671298460683	0.26793803618457	0.322521295258994	3.01658263829465	0.0824169691151939
1	117274883	T	C	0.432850381374337	0.571256745854657	0.431326067013855	0.504544878175143	4.65845230569221	0.030901033475462
1	11727678	C	T	0.99	0.989999999688877	0.99	0.989999999838838	5.28377924335606e-08	0.999816594485364
1	117277856	T	C	0.426462259216935	0.331267905867517	0.294890260194277	0.377151584181937	4.7338597531426	0.0295744459755478
1	117279756	C	T	0.99	0.989999999799849	0.99	0.989999999896322	3.89229482243066e-08	0.999842586156527
1	117282727	G	A	0.771863312908009	0.651298380175751	0.670584406157163	0.709410677752699	1.35342996519971	0.244679379587403
1	117287399	G	A	0.989999998478368	0.989999999931285	0.99	0.989999999230979	1.51379373987137e-07	0.99968956305351
1	117287518	C	T	0.694931996988878	0.717812928872196	0.681412225252069	0.706784319704437	0.67581544809689	0.411031394511616
1	1172907	C	T	0.910338575171173	0.946652829941283	0.941001038049352	0.92914935914209	0.430739407605053	0.511626355093984
1	117293763	T	G	0.274619003254906	0.240745693150571	0.224991911773459	0.257072628620861	0.670844398023163	0.41275736630755
1	117305076	C	T	0.704549623396599	0.691031173605613	0.723787984012199	0.697547066404868	0.614075237787642	0.433257524145778
1	117308238	A	C	0.884024576750557	0.950509873244817	0.939857332860707	0.918463960334584	1.43232651404426	0.231385125160103
1	117311147	C	A	0.869234588823449	0.954146814497825	0.930965557728249	0.913219121722776	0.665508429846278	0.414621969575805
1	117313078	T	C	0.883336785641407	0.928400385312021	0.946435182267514	0.906679730270785	3.21539603640455	0.0729485362765978
1	117316581	T	C	0.989999999999969	0.99	0.99	0.989999999999985	4.73972843106297e-12	0.999998262932116
1	117317129	G	A	0.888308248248406	0.947694694024551	0.928786211061292	0.919070427160449	0.24527810330388	0.620419712177075
1	117326135	C	A	0.989999999999501	0.99	0.99	0.98999999999976	5.53600648982809e-13	0.999999406339222
1	117327863	G	T	0.99	0.99	0.99	0.99	0	1
1	11732932	C	T	0.841989850433803	0.952238449378699	0.842357437820485	0.899098624687259	3.39152649867903	0.0655322527558858
1	11733791	T	C	0.99	0.989999999741912	0.99	0.98999999986631	6.51460993606038e-08	0.999796350069863
1	117340674	A	G	0.99	0.99	0.99	0.99	0	1
1	117341809	A	G	0.946050480244886	0.989999999970244	0.985201565919089	0.968816331462622	0.8979204625536	0.343339924182049
1	117344555	T	C	0.953112614232035	0.989999999927548	0.983219944958268	0.972220280022311	0.768857614979473	0.380570690428322
1	117348905	A	G	0.99	0.99	0.99	0.99	0	1
1	117352271	G	A	0.957635187303499	0.99	0.953058898610807	0.974400160280287	0.419459965020711	0.517206634266906
1	11735245	A	C	0.955735695653927	0.99	0.962520427699967	0.973484605305193	0.767543500973834	0.380978064362159
1	11735652	G	A	0.889917259582881	0.681409663103214	0.786858150451018	0.781910324606413	0.0284702404149285	0.866008023986035
1	117361083	T	C	0.818958975195303	0.877739603071233	0.825594013334586	0.849407340435035	0.841333731953888	0.359015601245742
1	11736410	C	T	0.604265046383993	0.38011127633053	0.483495578261138	0.488153393496299	0.0140911755459063	0.905508078916737
1	11736600	C	T	0.579756584964447	0.858990942070299	0.707028860742834	0.724399981945278	0.300800799387173	0.583380826524754
1	117368078	C	<*>	0.989999999923512	0.99	0.98999999987636	0.989999999963133	-3.8492038465286e-09	1
1	117370130	G	A	0.100981390308998	0.0100000000359728	0.0955329525065905	0.053853030147571	4.18708515152589	0.0407330757003794
1	117375346	G	T	0.989999999966471	0.99	0.99	0.989999999983839	9.94926238581858e-10	0.999974832765044
1	117375450	T	C	0.99	0.99	0.99	0.99	0	1
1	117376448	A	G	0.374301822640776	0.340813192399495	0.340163274412198	0.356954712175793	0.260697969374845	0.609641045562752
1	117376689	A	G	0.171915755863345	0.109919799432077	0.15476207212494	0.139801850431948	0.326177536382151	0.567918609611363
1	117383211	G	A	0.989999999885526	0.99	0.975824557019592	0.989999999944824	0.290067857161124	0.590177049098386
1	117384443	A	G	0.99	0.982947147926962	0.989999999999996	0.986346622626166	1.18948420914578	0.27543362209933
1	117392487	G	A	0.989999998190513	0.99	0.989999995279788	0.989999999127827	-2.06694393445329e-07	1
1	117392940	G	A	0.790741967704382	0.779203168026953	0.81144636633741	0.784764869471474	0.80095303276419	0.370808581076469
1	117397824	A	C	0.989999996317636	0.989999999986289	0.989999999999984	0.989999998217998	2.50884863494046e-07	0.999600352341016
1	117411383	G	A	0.108723348764971	0.0957118993992753	0.159067633023246	0.101983417993541	4.36260300911249	0.0367361315545783
1	117414780	C	T	0.99	0.99	0.975607403871503	0.99	0.386471932220829	0.53415975835088
1	117416686	T	C	0.99	0.99	0.99	0.99	0	1
1	117420720	G	A	0.989999999056351	0.989999999995604	0.99	0.989999999542884	2.29653268163789e-08	0.999879086059454
1	117421595	G	A	0.795056698339948	0.761763903141112	0.835665942578793	0.777811030426951	4.30522729141785	0.0379954176873512
1	117421677	T	C	0.99	0.989999999949774	0.989999999999981	0.989999999973983	9.03699989113954e-09	0.999924150591326
1	117424659	C	T	0.99	0.989999999995142	0.989999999999989	0.989999999997484	3.47690294181477e-10	0.999985122281226
1	117425577	A	G	0.99	0.99	0.459539876168923	0.99	4.78035800911446	0.0287861354862656
1	117426406	T	C	0.894620523408987	0.843898368867337	0.809380975922596	0.868346447356412	4.08401666687422	0.0432906339269033
1	117426442	T	C	0.98999999726658	0.989999999997856	0.989999988688453	0.989999998681381	-2.91557350656343e-07	1
1	117426574	T	C	0.99	0.989999999957107	0.99	0.989999999977781	4.38539831763599e-09	0.999947162217357
1	117432307	G	A	0.988136206326986	0.989999999748477	0.99	0.989101651319318	0.0993186634076902	0.752648801566031
1	117435020	C	T	0.680539645403414	0.703103328986945	0.677383444088717	0.692227633499683	0.189523725696163	0.663313312383623
1	117436275	C	T	0.989999999881306	0.99	0.99	0.989999999942789	3.61464315117147e-09	0.999952029662318
1	117437126	C	T	0.92916355862027	0.690515834760563	0.821861314919494	0.805544037660942	0.12104690741829	0.727901796230809
1	117440063	G	A	0.866962177717648	0.989999999998744	0.868576787462013	0.930695769659256	2.52817840704519	0.111829247452718
1	117442421	C	T	0.972189366003749	0.850946082814156	0.946122440118858	0.90938534531154	3.32558929782652	0.0682095659846826
1	117446274	C	T	0.933679185889625	0.943363080436091	0.948197978333968	0.938695443264695	0.0644979876475881	0.799522952990998
1	11744797	G	A	0.811048272559047	0.803929934164449	0.802169200067293	0.807360973270645	0.0373763092041289	0.846700896843961
1	117448245	A	C	0.99	0.989999999958997	0.989999999999956	0.98999999997876	8.10393213851173e-09	0.999928172961781
1	117448282	T	C	0.97054769382619	0.922416584199051	0.963595373761862	0.945615779039332	1.33228037998282	0.248399940681883
1	117448665	G	A	0.99	0.99	0.99	0.99	0	1
1	117448801	A	G	0.99	0.989999999778817	0.99	0.989999999885427	4.87515266382009e-08	0.999823829102044
1	117449771	A	G	0.99	0.99	0.99	0.99	0	1
1	117453755	G	A	0.974500784280783	0.922026909057643	0.963776379798036	0.947319316915196	1.10024069227213	0.29421328848609
1	117454025	T	C	0.974500871467723	0.926928759040052	0.965547847612181	0.949858517230189	0.54871874520052	0.458841687196776
1	117454570	G	T	0.976785226336792	0.933465681510669	0.950139161598078	0.95434570211686	0.0640499406459395	0.800205700104571
1	11745459	A	G	0.23350375068081	0.349931855114507	0.206930907735795	0.293813508777465	5.38841579372956	0.0202708661447312
1	117455553	C	T	0.971828601113095	0.95041622757308	0.965767579203401	0.960736991619367	0.146298745049927	0.702097804397556
1	117458375	G	A	0.944403326413546	0.930772008080546	0.922836318789542	0.937342303517052	0.620604710932895	0.430822660362751
1	117459835	T	C	0.975802197878614	0.940949204378	0.962186999175774	0.957748347245296	0.105456442895356	0.745377420949391
1	117460934	T	C	0.941788551593191	0.828678195617221	0.978756840924474	0.883197387197639	5.9118250571792	0.0150395827644884
1	117462152	C	T	0.95503533902177	0.909827364750745	0.950917584393313	0.931617608349379	0.91974056032509	0.33754310187145
1	117462941	T	C	0.927890765937916	0.900771736348723	0.94205482547251	0.913843108610714	0.200349835971565	0.654438616577325
1	117463140	C	T	0.975607278900563	0.942981978402549	0.981687436514829	0.958707373242592	2.64992474491764	0.103554798410199
1	117463537	T	C	0.697561114861848	0.507090948318881	0.564288260321433	0.598897568592591	0.515266209895285	0.472867997502434
1	117463715	T	C	0.966216585541301	0.903508335370731	0.970179772446461	0.933733711952946	0.897484446253308	0.343457120233521
1	117465252	T	C	0.99	0.989999999818522	0.99	0.989999999905995	3.26020320980025e-08	0.999855933702666
1	117465904	A	G	0.989999999670786	0.989999999999501	0.989999999997636	0.98999999984106	7.17658001449578e-09	0.999932407450675
1	117469781	C	G	0.97846348580626	0.951208608951983	0.970412847426073	0.964345459595745	0.209471181014149	0.647182202940799
1	117472703	A	G	0.99	0.989999999944835	0.99	0.989999999971425	4.21463270912155e-09	0.999948201172676
1	117472999	A	G	0.54283379907205	0.71048641932724	0.532061584821099	0.629677856364239	6.04961884924411	0.0139092990743285
1	117473419	G	A	0.820372648047098	0.675739013079505	0.757993596681006	0.745452425133885	0.171010817956797	0.679215019881154
1	117473588	A	G	0.898712342009684	0.894618940922505	0.873902798162681	0.896591960246525	0.530669973513663	0.466325324860203
1	117474146	C	T	0.868765721518934	0.66699707979903	0.99	0.764249565108024	5.44805461423842	0.0195901296509468
1	117474956	G	A	0.89034195195803	0.897194848753464	0.942594145975258	0.893891752498065	4.00751640042762	0.0452978308371523
1	117474980	G	A	0.898436203427851	0.953894226133151	0.942838990670608	0.927163459189196	0.427691774673102	0.513123738168009
1	117475461	G	A	0.931507828584556	0.896021448397343	0.955652543111205	0.91312588364758	4.07255378538615	0.0435853322595101
1	117475715	A	G	0.156591406645856	0.214919651652812	0.164643741760039	0.18680543755946	0.260313816728419	0.60990464047196
1	117475982	G	T	0.0845385115296304	0.135257579344806	0.0327816008912658	0.110810988657891	4.69970007596746	0.0301678814467918
1	117476466	A	G	0.290157360982319	0.464008585488699	0.288914421017109	0.380212295276624	3.1512343510207	0.0758695509245995
1	117477474	A	G	0.912558397637089	0.908630343765337	0.951731325175209	0.910523665731522	2.24786341347352	0.133799028662239
1	117477572	A	G	0.26174241543147	0.352400506073968	0.332411788743484	0.308703306384284	0.302377576286673	0.582395719020461
1	117478284	T	C	0.911472977683652	0.9315387502096	0.942413762010492	0.921867047852093	0.415620406019282	0.519130505966116
1	117479193	T	C	0.942865342828795	0.92319119874237	0.950602112787511	0.932674136192027	1.3188318660213	0.250801801838884
1	117479752	T	C	0.150604276923837	0.0943377914900198	0.145694307829633	0.12145823746912	1.13774387445344	0.286129563412249
1	117480316	G	A	0.932666935718765	0.796798074069803	0.817222685612358	0.862286865384603	3.46589005344011	0.062646783898465
1	117482765	C	T	0.279610109210705	0.39963542189062	0.371152405265632	0.341783221178901	0.691867330386225	0.405529957778369
1	117482803	A	C	0.99	0.99	0.99	0.99	0	1
1	117482818	A	G	0.939779910564399	0.742498810018453	0.837320899570263	0.837588300481599	0.000112470709787509	0.991538416614365
1	117483273	C	T	0.989480833662967	0.99	0.971097279672785	0.98974976182555	0.991786334583288	0.319306170309737
1	117483361	G	A	0.377725798818056	0.56254700849602	0.45667931181069	0.473463185431241	0.109558428809855	0.740647419336648
1	117486450	G	A	0.333734925580027	0.382517826869339	0.384665309680136	0.35900446844789	0.394872941602184	0.529749033790747
1	117487884	G	A	0.287940846712333	0.399048494837197	0.370421331311319	0.345494608441013	0.663284251233583	0.415402867952254
1	117490261	G	T	0.148902923262722	0.19081493690216	0.229734409434703	0.170613346327951	4.02874135946082	0.0447313009494858
1	117490631	C	T	0.988080576889388	0.99	0.99	0.989074838060685	0.0848339748937858	0.770850393394501
1	117491250	C	T	0.99	0.989999999994637	0.99	0.989999999997222	9.90135662429429e-10	0.999974893428354
1	117494820	T	C	0.257442423961609	0.412148728543493	0.346543349329211	0.337580289735025	0.0274623982158568	0.868379016050993
1	117496021	G	A	0.287846451083091	0.439921630526633	0.377396821829564	0.366621394034846	0.106394253703035	0.744287173461494
1	117498586	G	A	0.323746788189338	0.484109399378062	0.403888129402443	0.406814620785097	0.00453600988987973	0.946303147499343
1	11749923	G	A	0.989999995235337	0.99	0.99	0.989999997703432	3.73336473324565e-07	0.999512482460739
1	117499648	A	G	0.873662893989026	0.911717760733091	0.872643470340913	0.893375314962451	0.820148193101953	0.365136841220156
1	117501315	T	G	0.99	0.99	0.99	0.99	0	1
1	117503298	C	T	0.926748013595675	0.989999999685224	0.914632519112084	0.959512542390062	6.75328218591518	0.00935753912898877
1	117505312	C	T	0.787744251012358	0.770274283378883	0.685932747811229	0.778694807778218	6.78079080463653	0.00921440574292192
1	117508304	C	T	0.921243342728711	0.887797848307933	0.82872250690512	0.903918576618748	10.2994724944637	0.00133068242427732
1	117510804	G	A	0.880301070565466	0.500665555809488	0.643741734978855	0.683649873921869	0.171260588792415	0.678993904034989
1	117512505	T	C	0.867772759633496	0.989999999999961	0.66174428863514	0.931086470143325	16.3316459846898	5.31686003855555e-05
1	117514048	A	G	0.969898510459072	0.968019829363577	0.972233174280187	0.968925353651606	0.0361443718303253	0.849217658865137
1	117514334	A	G	0.923065764014012	0.842692582941434	0.815512614768579	0.881432456218417	6.45771340089012	0.0110471713780934
1	117514675	G	A	0.792348454314617	0.82035187455334	0.805190846125592	0.806854225998276	0.0028286623532389	0.957584371177555
1	117516341	A	G	0.915104933874727	0.775508738445981	0.834601502046606	0.842794104642636	0.0600539229698804	0.806410733362786
1	117523729	T	C	0.989999999999997	0.989999999141688	0.989999999999978	0.989999999555393	1.52624067915416e-07	0.999688289405969
1	117524597	C	T	0.790679553056139	0.792889582233005	0.792040492774577	0.791824348169755	4.68604662336657e-05	0.994538147441879
1	117525406	G	T	0.989999999999997	0.989999999882272	0.99	0.989999999939015	2.48886098327996e-08	0.999874124740338
1	117525458	C	A	0.747063573148512	0.686642876839558	0.648970090345994	0.715765652460474	4.36691471452741	0.0366432811477438
1	117526055	A	G	0.829883803641848	0.791670226150849	0.810295631801857	0.81008917050151	5.84301122755694e-05	0.993901062363304
1	117527196	G	A	0.94078680201267	0.835189376404095	0.871714412885748	0.886087335547428	0.372300997740636	0.541752691057833
1	117528511	G	A	0.99	0.99	0.99	0.99	0	1
1	117529458	G	A	0.540433864570488	0.520419691087493	0.545105543696318	0.530066522706296	0.17139550124316	0.678874547977522
1	117529965	A	G	0.946586004294567	0.909439827363807	0.888552143532094	0.927344284644434	4.46046369495146	0.0346880799994102
1	117530507	C	T	0.487778781941324	0.322287962471823	0.366586180318903	0.402054537456122	0.976258283854797	0.323124324763488
1	117531813	T	C	0.591450173096643	0.420952378023961	0.508741870418113	0.503132315248994	0.0123306449712072	0.91158190170521
1	117540781	C	T	0.989999992537548	0.989999999972895	0.99	0.989999996389058	8.02008555282042e-07	0.999285455132686
1	117540980	C	T	0.949402600439202	0.894487852632821	0.862803317577949	0.920956761075497	2.91591698957645	0.0877095429233258
1	117541054	C	T	0.789558842820188	0.742492482725778	0.81740390085669	0.765178468291284	1.44395820261704	0.229499889706155
1	11754168	G	T	0.232958343616556	0.304937000972267	0.263550517400648	0.270243288126814	0.0450605984392928	0.8318926399308
1	117544015	A	C	0.768183429259605	0.584683600132405	0.634917495442946	0.673130517771715	1.44318506148142	0.22962462291371
1	117544331	A	C	0.978336488468022	0.849681432198214	0.95009175531169	0.911693169320261	2.93860167960847	0.0864855729579889
1	117546084	G	A	0.99	0.989999999948651	0.99	0.989999999973401	1.11920570067605e-08	0.999915589782861
1	117547790	G	A	0.822806611793442	0.864560726401995	0.824827931233656	0.844435243160673	0.441759128149099	0.506274618932155
1	117547969	G	A	0.813209143006489	0.902132479934775	0.807188590017072	0.859271431535341	3.28662406810563	0.0698464949721745
1	11755018	G	A	0.952117188907884	0.788010784565338	0.914164558387012	0.867110071458445	4.48898751878101	0.0341138760644244
1	11755021	A	G	0.99	0.989999999909159	0.99	0.989999999952945	1.77373700035378e-08	0.999893736363758
1	117550623	A	G	0.518196439853617	0.387225208492896	0.354989692299131	0.450353342008763	3.56571496741049	0.0589843345562988
1	117551429	G	A	0.959606790801033	0.99	0.927228147194521	0.975350473166098	3.61991639131438	0.0570917423021259
1	117552079	T	C	0.982062713890634	0.989999999902949	0.95912954494312	0.986174228045013	4.5710452455409	0.0325167195933226
1	117552560	T	C	0.96089112603453	0.883503078736693	0.888486164750888	0.920804117534251	2.23585573358615	0.134841953395723
1	117553972	T	C	0.989999999999989	0.99	0.99	0.989999999999994	1.45977618565798e-12	0.999999035986316
1	117554421	A	G	0.57550051774234	0.856364611460944	0.755722677514446	0.720988118288577	1.23938304840709	0.265589988570682
1	117557136	G	A	0.985509245896976	0.94186025579276	0.958201508972092	0.962899069022992	0.108797462507303	0.741517382878184
1	117557231	G	A	0.771868063658666	0.642134066540663	0.784258688172973	0.70466585315154	0.74296703289632	0.388712086273116
1	117559726	A	G	0.0403524149089693	0.0429892103030114	0.0234884702770115	0.0417182749230831	1.73684708299262	0.187538818527772
1	117559782	C	T	0.989999999999974	0.989999999722272	0.99	0.989999999856124	6.26708705182308e-08	0.9998002563781
1	117560036	G	A	0.99	0.971723192481533	0.958788622887716	0.980532613705434	3.1667634223498	0.0751512357661098
1	117560929	C	A	0.826386993010985	0.757227782763064	0.805653376794337	0.790562522102562	0.221513921680898	0.637888799301363
1	117561116	T	G	0.989999999483132	0.99	0.99	0.98999999975087	4.58858418258047e-08	0.999829085302764
1	117561863	A	C	0.466016106961942	0.393915969351263	0.370616998541977	0.42866823567961	2.28701584742214	0.130460540786567
1	117562449	T	C	0.784677609289171	0.616498332305473	0.691795889973182	0.697560743811615	0.0178920352957409	0.893591478283073
1	117563582	T	C	0.830446332383091	0.697998714735959	0.820665453459719	0.761838466441876	2.90673672720383	0.088210192506822
1	117564101	G	A	0.99	0.989999999997664	0.99	0.98999999999879	5.4818387804915e-11	0.999994092507337
1	117564890	C	T	0.801378105948514	0.720298823939898	0.766328176302786	0.759379037868051	0.046645276878611	0.829007097184673
1	117564909	C	A	0.806288316843571	0.725738123713556	0.779008140531234	0.764563316802223	0.214507969519941	0.643256816329903
1	117571079	G	T	0.859977763336741	0.763100300632411	0.785073312614009	0.809795237655898	0.672014061206879	0.412350293750365
1	117573173	T	C	0.60349392710781	0.50689061632135	0.563266699748465	0.553453412120424	0.0317952108430802	0.858477863815828
1	117574023	A	C	0.641923324521868	0.634566084824827	0.514656357450093	0.638112274358801	12.4693369572013	0.000413686907496503
1	117574491	T	C	0.917807596693551	0.828885916070493	0.872589649159901	0.871746166130807	0.000968033529529487	0.975179233015918
1	117574521	C	G	0.982632067095424	0.985587858466057	0.969640967036553	0.984163167025412	1.82316553899565	0.176936935571512
1	117576550	G	A	0.99	0.975369214670039	0.99	0.98242125319908	2.30135115162291	0.129261512148631
1	117576619	C	T	0.99	0.99	0.99	0.99	0	1
1	117578750	C	T	0.99	0.959912709439519	0.977590779671485	0.974414783489671	0.0575664911047234	0.810384384116821
1	117579454	C	T	0.975331420141657	0.969502135371449	0.985162631609448	0.972311850630689	0.831533812473849	0.361829385816092
1	117581043	C	T	0.975309943531621	0.964029573658149	0.957721007970622	0.969466711937162	0.811741341805507	0.367605922800774
1	117581819	T	G	0.983239466736699	0.967060118305175	0.953994079798494	0.974858564249169	2.66145558495212	0.102806615422873
1	117582373	G	A	0.918946034450841	0.799367335444528	0.837966483967869	0.857004268365571	0.238196193188651	0.625511965229001
1	117587250	G	A	0.837050711351539	0.80225554342027	0.783656375662985	0.819026814363141	1.4411183431783	0.229958453933244
1	117588634	A	G	0.973376628563393	0.93900923910325	0.938896062870447	0.955574320823039	0.487113926511403	0.485217548054711
1	117590361	A	G	0.953421125976332	0.99	0.965557902043993	0.972368982720592	0.134226038548476	0.714089957860267
1	117592592	A	C	0.83948700153814	0.85644542326563	0.865359642314201	0.84827146399298	0.0977296916652618	0.754571292723073
1	117594464	A	G	0.27406520101225	0.384097318760501	0.383204347938642	0.331061838005844	2.07254806823834	0.149970777023131
1	117596441	T	C	0.792352366515877	0.645900109489432	0.785831242669847	0.716490097376179	3.11757534279132	0.077451951499575
1	117597901	C	T	0.249496173939236	0.775233988303363	0.28532997414384	0.521828361779854	0.565673547619	0.451983273517925
1	117600304	A	G	0.693611944847099	0.630508270561331	0.74190983195641	0.660924241567071	1.15874835306279	0.281725272293161
1	117601619	G	A	0.964975727953995	0.946633087657516	0.954818138335763	0.955474240280419	0.000737115484923498	0.978340198249258
1	117601896	T	C	0.01	0.751170480303555	0.249496173213043	0.393926308797241	1.04456197145318	0.306762846493923
1	117602077	C	T	0.356376476246532	0.714815902544674	0.472349056758164	0.542048099068969	3.1442290891246	0.0761959994858348
1	117604616	G	A	0.847164903982455	0.987241537824399	0.957208297025769	0.919724600312582	0.719110560796246	0.396435816375396
1	117612141	C	T	0.986163344309529	0.969480294022653	0.96264450864978	0.977521524260927	1.87605114514316	0.170783640414177
1	117612298	A	C	0.361001609046918	0.647946830766796	0.454145128429861	0.509639233897815	2.39084588653393	0.122047572863142
1	117612330	G	A	0.986375260569653	0.983549631551661	0.967782852676334	0.984911584738333	3.09112996497343	0.07872012562961
1	117616279	T	C	0.978214478960133	0.989999999999945	0.96452955894758	0.984319378858756	0.34563686191322	0.556593449596257
1	117616648	A	G	0.249496181055624	0.333002911335545	0.83652935346369	0.292752667340623	2.67783014061183	0.101754290014307
1	117617705	A	G	0.326207830150975	0.620793905250095	0.449216854328546	0.478803417052319	0.685209528674338	0.407798592954392
1	117618974	G	A	0.989999996860206	0.989999999998112	0.934654302868437	0.989999998485641	11.0504208849298	0.000886670674989935
1	117621281	T	G	0.76543628306841	0.653452880568503	0.802903706288825	0.707428880573458	3.71692590246208	0.0538634523635766
1	117622286	A	G	0.297436294877395	0.485291934849368	0.323680886031178	0.394745516382877	2.71179786494034	0.0996086742828085
1	117625268	T	<*>	0.989999999986672	0.99	0.989999999996485	0.989999999993576	8.81529082024903e-11	0.999992508679399
1	117627480	C	A	0.647039504351909	0.684766950076266	0.702076360127718	0.666582321237126	0.258187467276568	0.611368132343787
1	117628620	G	A	0.988377721707257	0.989999999990189	0.99	0.989218061857816	0.0652159536254758	0.798434138665872
1	117629660	G	A	0.78530409781848	0.72234239181794	0.829833741775909	0.7526899341102	5.31528296970052	0.0211391603706884
1	117630279	C	T	0.763489205225507	0.804081077340266	0.701427984277928	0.784515794980952	5.48052578382478	0.0192294741387824
1	117630365	C	T	0.989999999999989	0.989999999062732	0.99	0.98999999951449	1.29416333009813e-07	0.999712965171265
1	117631391	T	C	0.0805668799488017	0.127974857687608	0.121677577789902	0.105124212417504	0.381796685600514	0.536643245749109
1	117636493	G	A	0.768071601867578	0.819035200532123	0.832881524803592	0.794470745975812	1.2526662775797	0.2630438430808
1	11763677	G	A	0.619015373024219	0.71324963848783	0.668756269928742	0.66782872253437	0.00045682483788752	0.982947743731078
1	117637634	A	G	0.134801496772967	0.224851740341037	0.18347749423434	0.181447522941227	0.00308451024298911	0.955709564414487
1	117638270	C	T	0.181257442967559	0.217758341383607	0.167652471344257	0.200164908347072	0.502416937430958	0.478440061607717
1	117645634	T	C	0.576001865133942	0.636141946049892	0.630821066871383	0.607154427048404	0.401183827101416	0.526478511777935
1	117653503	G	A	0.985190299929604	0.975218727130709	0.944856124649085	0.980025025219776	5.4506825715274	0.0195606827247973
1	117654858	G	A	0.850729250872926	0.99	0.9598246508929	0.92287149892075	1.16093292412079	0.281272144195252
1	117656088	A	G	0.549060384900336	0.610175127901944	0.615489590444437	0.580717821775169	0.539665703259061	0.462571302873411
1	117658766	A	G	0.99	0.979684087184969	0.972222641529277	0.984656357161814	1.2048298505233	0.272358479358113
1	1176597	T	C	0.918238535782324	0.869740493534791	0.906978582292368	0.893116549898102	0.319654534039087	0.571815331323413
1	117660608	C	T	0.0706486211071506	0.152211013826656	0.135710657082472	0.112897940535855	1.21157585980707	0.2710202513202
1	117660754	C	T	0.678045627782121	0.671900827480259	0.703215033711386	0.674862621225756	0.746330962278582	0.387640361864797
1	117660820	C	T	0.99	0.99	0.99	0.99	0	1
1	117663913	C	T	0.357474510342707	0.332804293895899	0.329136330080392	0.344695338223261	0.191067567967788	0.662029571389683
1	117665577	A	G	0.483292467164038	0.291313547855164	0.376683895350789	0.383847386962041	0.0367131864957037	0.848050173287535
1	117666003	A	G	0.99	0.989999999968646	0.99	0.989999999983759	4.33771522055565e-09	0.999947450259065
1	117667237	C	T	0.958845815050008	0.95237236990704	0.974057050838621	0.95549257046595	1.00895066427247	0.315154358659806
1	117667343	A	G	0.99	0.989999999736469	0.989999999999981	0.989999999863491	3.20360939819822e-08	0.999857189598976
1	117674546	G	A	0.713698938733804	0.166794967446551	0.471477896756956	0.430402681607007	0.103177328105379	0.748049527599286
1	117674922	A	G	0.5	0.285329961909699	0.363560743473767	0.388800920269224	0.0489232295807401	0.82494763964304
1	117679663	G	T	0.99	0.99	0.99	0.99	0	1
1	117680515	T	C	0.549287660713872	0.752119879146322	0.632366085927358	0.654354749861881	0.254703286627176	0.613782647164587
1	117683543	C	T	0.507591058451437	0.648704551227028	0.396130637647732	0.580687847709193	10.7994512762786	0.00101530185031978
1	117684611	T	C	0.99	0.98999999990825	0.98999999999996	0.989999999952473	1.72204976665495e-08	0.999895296087745
1	117687125	A	T	0.425334728502873	0.137130481800483	0.266523026090326	0.276044928711035	0.0350498423141903	0.85149125603251
1	11768869	A	C	0.516799767279288	0.50875527265127	0.418086756800588	0.512632719061975	3.9968339252994	0.0455858182368
1	117688966	T	G	0.821572549616305	0.989999999998425	0.96862096408593	0.908817968914243	1.21153369842782	0.271028589429245
1	117689922	C	G	0.936630147589892	0.98999999998891	0.972246735640465	0.964275731132584	0.0713614726843431	0.789364695144648
1	117690272	G	A	0.119690929442995	0.0100000000054123	0.0576256571800165	0.0628710279943271	0.0281196497123306	0.866827835450451
1	117690758	C	T	0.856820049954763	0.989999999858384	0.940059713247534	0.925807264004839	0.574017921033372	0.448666704438668
1	117693094	C	T	0.880113243247762	0.989999999988115	0.955872861122885	0.937034583239265	0.356680848568203	0.550355410822031
1	117694822	T	C	0.800683623636222	NA	0.833000920800544	NA	NA	NA
1	117696148	A	G	0.898073192190574	0.966524021978265	0.94581833658321	0.933530722020598	0.177703740258795	0.67335408179505
1	117702388	T	A	0.850452464817339	0.99	0.950113870127264	0.922738088041957	0.324553350670407	0.568884011743926
1	117708664	T	C	0.812470476284536	0.942692145237636	0.925555388870271	0.879925300802242	2.06253906322877	0.150958450671054
1	117708869	A	G	0.989999990119941	0.99	0.99	0.989999995237812	8.13139003340587e-07	0.999280513914728
1	117711347	A	G	0.99	0.989999999999538	0.989999999980647	0.989999999999761	-2.58598074220192e-10	1
1	117711911	G	A	0.869289470034703	0.987543406364123	0.920964034522352	0.930545009053343	0.216112304507777	0.64201824862119
1	117712105	C	T	0.99	0.99	0.99	0.99	0	1
1	117714749	T	C	0.533139040829208	0.249337668143209	0.378896472532892	0.38612992977786	0.03578172396936	0.849966964635985
1	117718310	T	C	0.99	0.989999999993813	0.99	0.989999999996795	3.27258128450188e-10	0.999985566047138
1	117718797	A	G	0.455677125078026	0.266671483057145	0.374199185487279	0.35777220251121	0.134172337894932	0.714144643552192
1	117721545	T	C	0.6289639673342	0.337149772684284	0.393138431026725	0.477804214505544	2.41132162704165	0.120460628217439
1	117721887	C	A	0.50309720661645	0.237482456905826	0.365705566716389	0.365508766266347	3.24801966628966e-05	0.995452768805356
1	117722180	G	T	0.317911092209005	0.191974305552795	0.242286875965222	0.252675836721089	0.0714480721433005	0.789239940622652
1	11772340	G	A	0.92601875476567	0.792149534490372	0.890174649629919	0.856674498663066	1.46610527914779	0.225961199664855
1	117723631	C	T	0.317972084985958	0.31472367495981	0.245999482669441	0.316289408592413	1.54451648310157	0.213946785705203
1	117724041	C	T	0.977775056487202	0.989999999990332	0.99	0.984107577221823	0.416619196834088	0.518628838136552
1	117724358	G	T	0.99	0.99	0.99	0.99	0	1
1	117727367	C	T	0.984961561169629	0.989999999734849	0.99	0.987571472346413	0.643993732776309	0.42226829794301
1	117730074	A	G	0.928245458878805	0.912483232118713	0.892231247608378	0.920080625417077	1.8281543662122	0.176345698169783
1	117732516	C	A	0.91234056292859	0.921621417542486	0.903444824560742	0.917148045618588	0.47287776185513	0.491666234089188
1	117737486	A	G	0.273280107614863	0.277788798245464	0.23324949230276	0.275615609361514	1.73779448316565	0.187418523101316
1	117738637	A	G	0.676650478455448	0.863689869968277	0.713372297870289	0.773536883259094	1.15762268149926	0.281959121518131
1	117739798	G	A	0.362316305506771	0.554429698679895	0.54149026218672	0.461831043170449	1.28669519133197	0.256657879191508
1	117746211	C	T	0.459401041578525	0.302349133929672	0.359905075812979	0.378048153416419	0.245001355233759	0.620616980076648
1	117746639	G	A	0.564520486428418	0.808833599907941	0.692211202320249	0.691074679210811	0.000616665609893821	0.980188366179605
1	11774744	G	A	0.989999999743574	0.901672688997243	0.99	0.944246452776975	3.06778677526063	0.079858125084304
1	11774956	C	T	0.666788418893412	0.778302918609931	0.632613423412781	0.724552929746569	7.04427728587186	0.00795189038884135
1	117750611	C	T	0.01	0.0100000001438474	0.01	0.0100000000745129	3.11593520288066e-08	0.999859157323976
1	117750686	C	T	0.821715019440567	0.838336102879606	0.866323102435332	0.830324740661989	2.17289753580645	0.140461359540146
1	117750719	A	G	0.464290662470008	0.261083105303415	0.35178496465888	0.359029147857713	0.0545333940499261	0.815354642623186
1	117750799	T	C	0.0163781374251357	0.0411931626872713	0.0328492845515857	0.0292323205109219	0.106915690758797	0.743683277786867
1	117751365	C	T	0.81209559605065	0.842513902628763	0.824997373292622	0.827852278858113	0.00830816866886792	0.927374074203964
1	117751516	A	C	0.0119168055311979	0.01	0.0264522769945212	0.0109239002660374	2.66053027877618	0.102866435421851
1	117752481	G	A	0.01	0.01	0.01	0.01	0	1
1	117752498	G	A	0.32562068588783	0.087758072463272	0.199399861734585	0.202407852133909	0.00629887191615986	0.936741962550625
1	117754059	T	C	0.769072298112919	0.916925934212741	0.857173367657045	0.845660481612627	0.210224856221824	0.646591221091778
1	117759325	C	T	0.79258897577021	0.99	0.90272617707167	0.894847886321241	0.0262478278881064	0.871296550522732
1	117759451	C	T	0.798513830084719	0.99	0.845707665941724	0.897703666100835	2.68513878611527	0.101288400548609
1	117767736	G	A	0.851889760755328	0.978543822606957	0.914461149439726	0.917496564794472	0.0237621433559543	0.87749166749031
1	117767918	A	G	0.980723068204289	0.982138927085034	0.99	0.981456483104515	1.85778674995891	0.172880458508725
1	117768946	T	<*>	0.989999999996908	0.99	0.99	0.98999999999851	2.88815840837086e-11	0.999995712041571
1	117770623	T	G	0.0100000000102582	0.01	0.0100000000777527	0.0100000000049445	-1.7881969170933e-09	1
1	117771515	C	T	0.0522546976246458	0.0165959040887346	0.03384514615431	0.0337834425730438	2.11128310486328e-05	0.99633383700509
1	117773202	G	A	0.216409415598798	0.0944806963875148	0.195944908703877	0.153250339047353	1.07605595988852	0.299581543148123
1	117778126	T	C	0.129488768667649	0.0583624988029839	0.108161564305138	0.0926453608777523	0.452502901267849	0.50114875675616
1	117778577	G	T	0.0474204969927818	0.0441579955237613	0.0368569889726922	0.0457305212318291	0.476529222668049	0.489998656459423
1	117780110	T	C	0.99	0.99	0.99	0.99	0	1
1	117780240	C	T	0.989999999999998	0.98999999994011	0.99	0.989999999968976	6.42275196829143e-09	0.999936055876835
1	117783083	T	C	0.784802249019215	0.931372343906259	0.834999701899283	0.860725558170704	0.738977126813258	0.389988737991512
1	117783743	C	T	0.99	0.989999999994694	0.989999999999995	0.989999999997252	5.00861807625287e-10	0.999982143389742
1	117784812	C	T	0.982006509798947	0.982793537908366	0.99	0.982414190359626	1.68631917258471	0.194086894763984
1	117786992	G	A	0.989999998976316	0.989999999997355	0.989999996204574	0.989999999505214	-2.77057282080241e-07	1
1	117787182	T	C	0.226682459521927	0.0636090749336439	0.166681356626733	0.142210446305196	0.679864083427017	0.409633530426085
1	117787502	C	A	0.241149526580518	0.0990332750621278	0.149943289440102	0.167533308293992	0.190962373462985	0.66211684662874
1	117787616	C	T	0.221208596723976	0.111179048402662	0.217789865025293	0.164213290693535	0.554082948881041	0.456654185868843
1	117789283	G	A	0.290228419144471	0.162539199508398	0.150981965635775	0.224085403372985	3.17665995991546	0.0746972743902486
1	117791156	A	T	0.99	0.989999999931769	0.99	0.989999999964656	1.7169337180771e-09	0.99996693893601
1	117791180	A	G	0.01	0.01	0.01	0.01	0	1
1	117791454	C	A	0.822280935587392	0.917110534500654	0.848980158253703	0.871402667824462	0.513007693391155	0.473839739290984
1	11779499	T	C	0.32541729456271	0.28796850110105	0.306378795326838	0.30601881954957	0.000123988647425512	0.991115723872849
1	117796932	G	T	0.776390784380702	0.829855951752406	0.827477550471338	0.804085741079245	0.571515027532268	0.449657512128499
1	117797313	G	A	0.782743695349994	0.885249623114477	0.826465173377429	0.835841765931996	0.0450380419625591	0.831934092826886
1	117798747	C	T	0.99	0.989999999946832	0.99	0.989999999972459	5.50274103301508e-09	0.999940812554225
1	117799913	G	T	0.248462433661741	0.166948618012833	0.157019406922905	0.206238277155607	0.247104353969711	0.619121411439944
1	11780038	C	T	0.98999999999997	0.99	0.99	0.989999999999986	5.21984374158852e-12	0.999998177074951
1	117802976	A	G	0.968207143220479	0.989999999791252	0.99	0.979495842924139	1.78481722216285	0.181558910169258
1	117808603	C	T	0.989704502787565	0.956133474373371	0.984735484105133	0.972314710069013	0.475087858794584	0.490655780329726
1	117809327	A	G	0.935068384661516	0.959461481590209	0.978784603482578	0.947704008870579	4.59191205508504	0.0321231595974917
1	117809849	A	G	0.781700359550541	0.95752806116109	0.766399386301661	0.872779108984805	7.127533911362	0.0075909060000391
1	117811155	C	T	0.247483885457654	0.212837915914592	0.213475249764247	0.229537273234348	0.303248842846056	0.581852820336927
1	117812454	G	A	0.949446143505955	0.989999999878989	0.972655977033758	0.970453041107187	0.0268971587144966	0.869728362833573
1	117812481	C	T	0.100100489978941	0.309813503422865	0.20509323105059	0.208731830942894	0.0129591304439679	0.909366074768018
1	117815984	C	T	0.495429222159205	0.305965062902356	0.302036979508868	0.397286787664158	2.4775964612086	0.115478603231152
1	117816368	A	G	0.848348673507229	0.731487556075545	0.799107084610012	0.787814614677616	0.122385407101947	0.726461586711296
1	117818054	T	C	0.514381135892049	0.333002909687103	0.312535442841434	0.420427214717887	0.494034230094922	0.482133224664745
1	117818348	G	A	0.99	0.99	0.99	0.99	0	1
1	117818497	G	A	0.792104087857039	0.816337748212875	0.785115841819286	0.804657123921362	0.230169700664408	0.631398026557504
1	117818703	C	T	0.87010065349435	0.800744152808441	0.834149770606991	0.834173986139049	-2.70378639463436e-07	1
1	117818808	A	C	0.99	0.99	0.99	0.99	0	1
1	117820117	C	T	0.619614969620812	0.845938205574778	0.735045599778329	0.736850405844966	0.00335754500424269	0.953792974761589
1	117821380	G	A	0.622376153552568	0.853647910706301	0.750442230515011	0.742174923758202	0.057866355651568	0.809900598557044
1	117821705	T	C	0.842833158791409	0.707547174202791	0.823413969755984	0.772755018774505	0.213280118078203	0.644208539321594
1	11782506	T	C	0.466971988661173	0.324312150957176	0.355299036508327	0.393074192730503	0.847625666459719	0.357224894077404
1	117826699	G	A	0.878539320703697	0.726433841030694	0.830669810079768	0.799748682233081	0.331316490280237	0.564884917269279
1	117827683	C	A	0.809074112800061	0.706606085617198	0.771858435219728	0.755995674719338	0.153665736052393	0.695056577672622
1	117829261	T	G	0.920579912369124	0.809186400759052	0.832698487992758	0.862878073355106	0.669900287435313	0.413086373527151
1	117832172	T	G	0.895159271493366	0.831912420664414	0.828390710135487	0.862397402763969	0.416876888423456	0.518499544293342
1	11783484	T	G	0.56679479290754	0.643365828551662	0.589466074883704	0.606458589371195	0.157026810790248	0.691908743370476
1	117838291	C	T	0.99	0.989999999793653	0.989999999999991	0.989999999893112	3.54339389806344e-08	0.999849806971196
1	117838939	T	C	0.830627815769257	0.728149614942166	0.818531836238398	0.777544107740824	1.21440857455875	0.270460769267308
1	117839081	T	C	0.252218234059237	0.602818083211022	0.42437725462348	0.433828955919861	0.0158133895163498	0.899928792411838
1	117841156	C	T	0.830168196150729	0.765590220603398	0.833073457184999	0.796716804817212	0.410388656524699	0.521772304564382
1	117841157	G	A	0.99	0.99	0.947629100170362	0.99	3.8893519212617	0.048593171316287
1	117844251	A	G	0.801444994218383	0.833985437490536	0.807599091170002	0.818300943833358	0.0110075078248735	0.916441930540619
1	117845032	G	A	0.292858107668469	0.328121013324967	0.25688142582269	0.311124292798535	0.547088508745886	0.459509774154649
1	117850886	G	A	0.825876142270726	0.939220011192085	0.923158075005315	0.88458826637199	1.7754187846231	0.182712881031349
1	117854279	C	T	0.889936581431997	0.882638550594215	0.838544187359255	0.886156201458026	3.37500867601072	0.0661922312082984
1	117854418	T	C	0.133000248896735	0.333952498378385	0.187269167151523	0.23709351412823	1.06385032694199	0.302338654578357
1	117854559	T	C	0.914289748350799	0.631995719289017	0.856069723176552	0.768061441296796	2.69448621800636	0.100695943513455
1	117863190	C	T	0.926285769269363	0.967534921228046	0.871063931565271	0.947652829983961	8.02311396984226	0.00461840942966653
1	117864775	T	C	0.414380265768255	0.497174495333465	0.509205255636484	0.457267676683034	2.13357052865031	0.144104740120512
1	117865661	C	A	0.744327235510418	0.499330260080099	0.648652271302783	0.617418802237513	0.265352984763832	0.606466203568281
1	117866374	G	A	0.953745535638788	0.887604143466158	0.880425843487803	0.919484294493366	3.20228729286273	0.0735353595952817
1	117866924	T	C	0.966299770251763	0.92164141452633	0.888024210043185	0.943166741985989	3.43174563859533	0.0639544684545962
1	117872629	A	G	0.724729275323976	0.517137643943895	0.64465635308535	0.617196810269094	0.0928458824324672	0.760589909481668
1	117873077	T	C	0.700111815066373	0.750503828682156	0.779562514181033	0.726214878119349	0.190465410894317	0.662529542086897
1	117873222	T	C	0.754144399414082	0.661989831749217	0.789108009781439	0.706408333363682	3.54538165439375	0.0597114289244107
1	117873467	A	G	0.664780404315765	0.551877347135062	0.582569215895188	0.606296620696161	0.260792128126946	0.609576473797549
1	117874155	C	T	0.780089888773682	0.476496767341785	0.71245567562332	0.622828651871959	1.46412246754931	0.226275330419577
1	117879066	C	T	0.126527315697804	0.1698233239128	0.15466097506063	0.148954647953172	0.0496344971832692	0.8237005005137
1	117881038	C	T	0.890778920403871	0.946451903368588	0.958997824505369	0.919617525579594	2.91344033575537	0.087844304368047
1	117882282	T	C	0.989999999999958	0.99	0.99	0.98999999999998	8.02845562992403e-12	0.999997739231636
1	117883834	A	G	0.685831039149167	0.60988502173992	0.543068987478392	0.646491002131177	8.96203142120942	0.00275648223303212
1	117884022	G	A	0.871160461379539	0.955935383615749	0.945465032415593	0.915073871097896	2.77901425461637	0.0955069348548402
1	117884055	C	T	0.99	0.989999999561789	0.99	0.989999999773007	5.50684890211906e-08	0.999812763015668
1	11788564	A	G	0.0100000000000183	0.0627089895022455	0.01	0.037303256562172	4.91763996392067	0.0265838073767377
1	117886569	A	G	0.989999999999992	0.989999999831966	0.99	0.989999999912954	3.02811164531962e-08	0.999861156356757
1	117888015	C	T	0.854016961657581	0.968595235792607	0.904004401822598	0.913368507659524	0.228232940024744	0.63283718350475
1	117888281	G	A	0.747101274716482	0.611419527743211	0.619512387615709	0.676818129784327	1.14097564199636	0.28544626383178
1	117890972	A	G	0.99	0.989999999987894	0.99	0.989999999993729	7.32708770278328e-10	0.999978402386927
1	117892516	T	C	0.738443673605957	0.672457162286113	0.636387423467985	0.704262660742278	3.65088076742279	0.0560395688971388
1	117892669	C	T	0.138268478363504	0.16036863966953	0.182710573802456	0.149716361920025	0.802892066632807	0.370230093392244
1	117892795	T	C	0.756015680956196	0.794733058488556	0.730681489483183	0.776071282517959	0.637722125085455	0.42453685428973
1	117892818	G	T	0.800893602292334	0.931904701939334	0.892108733134448	0.86875735190948	0.324223388368192	0.569080529470645
1	117894382	A	G	0.99	0.989999999939386	0.99	0.989999999968602	1.06791659915117e-08	0.999917546569517
1	11790094	A	G	0.99	0.93410592693431	0.989999999999997	0.961046870151972	8.71193909530498	0.0031613276351556
1	117902087	T	C	0.989999994753475	0.99	0.989999999999995	0.989999997471175	3.6765212240752e-07	0.999516208121406
1	11790687	A	G	0.774431256736718	0.587850279447511	0.682049597418913	0.677782310500909	0.0112486593607747	0.915534987741327
1	117907429	C	T	0.01	0.0100000004733971	0.01	0.0100000002452197	5.0298607342923e-08	0.999821055630376
1	117915907	G	A	0.350748692806054	0.499713765215013	0.297120182257517	0.427912600313895	2.45903924449609	0.116850235011072
1	117919698	G	A	0.871296878010879	NA	0.750503623748688	NA	NA	NA
1	117922001	T	C	0.843750875232641	0.989999999999053	0.93097029157792	0.919507921861643	0.0463227232688228	0.829590229390338
1	117927444	A	G	0.751744907489585	0.701889622400919	0.624728357191046	0.725919869813656	3.50863551961107	0.0610497161516568
1	117929099	A	G	0.700316377529179	0.613921163751223	0.627473317823587	0.655563656792198	0.384966480304901	0.534957172121157
1	117930095	T	C	0.539437093773026	0.806590055738094	0.680514359073247	0.677822328070931	0.00232627975867082	0.961531728124574
1	117935547	C	G	0.723153198244902	0.463424807986349	0.606286057182647	0.588613892090972	0.0368062650035443	0.847860025549676
1	117936110	G	T	0.912539618745565	0.886192426294649	0.818530129776467	0.898891773055991	1.12314079001765	0.289243164417619
1	117937715	G	A	0.356097347190681	0.390018226878955	0.378411427179991	0.373668362869207	0.00520094580652011	0.942508333290559
1	117942862	G	A	0.865385411905084	0.961682489896701	0.916735560586707	0.915267298304741	0.00573888046639629	0.939613700608199
1	117954530	G	A	0.736703273872632	0.528470272315316	0.625526945715575	0.628838579065942	0.00360433523528399	0.9521268700746
1	117954586	T	G	0.288253349075178	0.217227795514951	0.272884545370892	0.25146211233098	0.26933319212828	0.603779423694789
1	117962929	A	T	0.866008307661806	0.919783546653257	0.790664478704143	0.893863881459377	3.17507762856784	0.0747696588100009
1	117966161	T	C	0.989999999999979	NA	0.99	NA	NA	NA
1	117968957	G	A	0.283119850280699	0.187056565263787	0.264454597377496	0.233359068641939	0.816227402141783	0.366285498801329
1	11797186	T	C	0.309908378642646	0.294626045073764	0.422639671131678	0.301992129853965	6.42577835765157	0.0112475608105357
1	117976473	A	G	0.89211874764941	0.797387780632462	0.861030908532579	0.843048106734631	0.531109753085112	0.46614066961629
1	117979832	A	C	0.254097819637999	0.462358402007601	0.310361421892369	0.361976801305453	0.643537110053943	0.422432853247911
1	11798299	A	G	0.989999999999989	0.989999999969839	0.99	0.989999999984372	4.07169310479872e-09	0.999949087129977
1	117989275	A	G	0.666997076784936	0.5	0.307597432759987	0.580492591010339	1.3851167737968	0.239231493772366
1	11799228	T	A	0.241971029488699	0.285329974487117	0.35960300451371	0.26443096299788	0.765745416433781	0.381536468426673
1	117995899	A	C	0.46154063239829	0.5	0.712594647903168	0.481462584815976	2.42638295182487	0.119307908119071
1	11802434	G	T	0.270364652937044	0.413083754339055	0.403897801331279	0.344293147463286	2.02285183955343	0.154947895998569
1	118029601	T	G	0.231667105719413	0.25198827826291	0.195465584139027	0.242193473096945	1.05977201875393	0.303267187939937
1	118029876	G	A	0.954410078235245	0.916859304541845	0.914887625086404	0.934958777462064	1.25280402512528	0.263017598700536
1	118029884	A	G	0.869592905866727	0.952506059360044	0.949537756391016	0.912541919376265	4.33050396985509	0.0374351602977125
1	118030256	T	G	0.160320033469896	0.134534108960762	0.300738132947308	0.146962924574164	1.81517335756039	0.177888881028389
1	118033110	C	A	0.884685539992283	0.8120644711445	0.83697582513806	0.847067826329131	0.120336665487863	0.728669635179097
1	118042757	A	C	0.749952428303945	0.67759880887432	0.658888084588519	0.712473253439399	2.8783170116342	0.0897798118906448
1	118048937	A	G	0.820014599491492	0.952254372229781	0.869562064082969	0.888514801769926	0.405553227500751	0.524235184436985
1	118054366	T	G	0.65654566942732	0.673209471272303	0.58799587767951	0.665177518783022	1.62667565522506	0.20216346938954
1	118054772	T	G	0.732545244229114	0.697043545934731	0.760686768102424	0.714155364512624	0.792999494471551	0.373194682544484
1	118059148	C	T	0.76891551296151	0.74122212627156	0.698852773519818	0.754570338656116	2.55242468420905	0.110125132006606
1	118065841	A	G	0.580639814365483	0.5273008945214	0.567435661927025	0.553010253886248	0.077027133007371	0.78136731986371
1	11806851	G	T	0.261495505406221	0.307975715764853	0.24408548653912	0.285572254371992	0.593375546954524	0.441116776192642
1	118068934	G	A	0.464685916988815	0.526511091745435	0.605759505773225	0.496711357512744	1.69233313234735	0.193293696331254
1	118070361	A	G	0.864088268640361	0.94251681803397	0.908669610891101	0.904714257226251	0.0328057384108118	0.856270604308633
1	118072302	A	G	0.721353191705046	0.911745969552039	0.84449917840649	0.819976650629789	0.727852197524634	0.393580261969164
1	118075647	A	G	0.0589787288242694	0.110566546522761	0.0961491293724054	0.085701218392088	0.27723637628527	0.598518341261972
1	118077300	C	T	0.870258535964399	0.971067270391177	0.897456890969801	0.92247746039747	0.963092569691298	0.326408935081387
1	118077453	A	G	0.864064847571672	0.930785879039927	0.920072334306876	0.898626341872228	0.774196309179197	0.378922012897864
1	118077770	C	T	0.869120514539383	0.815787706843532	0.867614295670773	0.841494120152932	0.660456388270541	0.416398867295262
1	118078875	C	T	0.574996374913444	0.709283323095433	0.643374824662996	0.644557014071714	0.000730540182665847	0.978436997152947
1	118079956	C	T	0.88766820849371	0.805071475607637	0.849391058883377	0.844883100858724	0.0329462828204866	0.855966413978596
1	118080540	T	C	0.637649000631026	0.893992741016683	0.816442846711095	0.770435058150796	0.97375872625461	0.323744549069155
1	118083588	G	A	0.73121829829034	0.902099955609254	0.805050857604658	0.819734996781538	0.168782339403	0.681196256091128
1	118084248	C	T	0.851357793070674	0.763550396323317	0.813173531675927	0.805873561555543	0.0654900765527257	0.798020108833381
1	118087384	G	A	0.771261624612094	0.898280230454012	0.846852780485339	0.837057262438208	0.119679073026839	0.729382821645514
1	118087449	G	A	0.702448065001217	0.645112138928156	0.650935356584397	0.672748055295371	0.414900423595871	0.51949266480952
1	118089341	T	C	0.699083186379498	0.721048006201045	0.713095344072463	0.710460963047059	0.00178187489264023	0.966329489221615
1	118093996	T	C	0.604438207381223	0.759506914541124	0.899353648670376	0.684763797690052	4.53859019383836	0.0331388741927319
1	11809567	C	A	0.99	0.989999999986274	0.99	0.98999999999289	1.77974232778617e-09	0.999966339650107
1	118098094	G	A	0.99	0.989999999996513	0.99	0.989999999998194	4.93300304875704e-10	0.999982278692832
1	118102052	G	A	0.99	0.99	0.989999999999998	0.99	-8.662132625931e-13	1
1	118104437	C	T	0.989951483290976	0.981249396370806	0.978729470343588	0.985443802266328	0.350591015635072	0.55377876099877
1	118105554	G	A	0.159430091453373	0.100625861923967	0.128409833283734	0.12896950055714	0.000287285056935808	0.986476914747688
1	118106076	C	T	0.277754712836431	0.163480713322274	0.226191200557797	0.218560781088098	0.0416899423807644	0.83821194048626
1	118108463	C	T	0.99	0.989999999984015	0.99	0.98999999999172	3.94622192567739e-10	0.999984149943522
1	118108859	T	G	0.237105623131401	0.181446638012648	0.209085536522793	0.208274268839887	0.000694772647392838	0.978971362688078
1	118109181	G	A	0.99	0.99	0.989999999999991	0.99	-2.15613142063695e-12	1
1	118110332	G	A	0.97701747738585	0.989999999993486	0.99	0.983742424096606	0.6582290018366	0.417185869293244
1	118110520	C	A	0.906164074964484	0.933511238403285	0.903393055576967	0.920329905625783	0.494682897090761	0.481845774692251
1	118113549	T	C	0.829067309265489	0.870296083359289	0.86613265378157	0.850423814246077	0.33090199016978	0.565128445680172
1	118115243	G	A	0.42993043473233	0.364301595449784	0.413138961676007	0.395934695983971	0.240642228850224	0.623742647613913
1	118116834	T	C	0.909718891291969	0.879223807771515	0.876875372231579	0.893922438028374	0.67736018163089	0.410497220825366
1	118116974	T	G	0.53940956407522	0.507322523408986	0.520851703289945	0.522788477010111	0.00298051982715038	0.956461809554265
1	118117179	G	A	0.818051466421016	0.904388078295738	0.863648822893603	0.862773831372122	0.00102157862974895	0.974502240415099
1	118118636	C	T	0.810143813622975	0.82237916213445	0.829877472722702	0.816481724151919	0.262390105010072	0.608482855218974
1	118118765	G	A	0.935685147476827	0.863101969693855	0.860686003762287	0.898087061385248	2.26331618467273	0.132470123609493
1	118118806	T	G	0.859223891834254	0.949707769848045	0.932928377336917	0.906094540645397	2.1424036287211	0.143277248512921
1	118119402	T	C	0.989999999999983	0.99	0.989999999999981	0.989999999999992	-3.43476749566584e-12	1
1	118119534	T	C	0.854572888151978	0.984003301082248	0.92310405254982	0.921617842049858	0.00655217963505119	0.935485267064652
1	11812127	G	A	0.698446718664963	0.619664544436101	0.775148050213404	0.657637552414412	4.84323616209003	0.0277547634175839
1	118121634	G	A	0.917244849100496	0.838711006575787	0.854643991151721	0.876564318672697	0.825873474905083	0.363468477292911
1	118123978	T	C	0.562801914750685	0.509392075081242	0.553549705757304	0.535135617801914	0.226827378727612	0.633886323466208
1	118124216	A	C	0.702454427334525	0.646096169101395	0.650271703464549	0.673260849569764	0.324526437102414	0.568900035870083
1	118128145	C	T	0.252914688461946	0.319553589849976	0.280258941098786	0.287433639380946	0.0140905469840864	0.905510176549716
1	118128290	T	G	0.135865909873385	0.225268567977918	0.189153101436487	0.182176486771533	0.0409021527920134	0.83972690972319
1	118130173	T	G	0.932585449870702	0.971326174476776	0.973901688103092	0.952653145216648	2.81693082076371	0.0932746019044292
1	118139031	G	A	0.93201774499767	0.967103579349093	0.942563730160886	0.950192207191707	0.239692857839516	0.624428037047764
1	118139540	C	T	0.899978953312257	0.82521653888935	0.824742510947913	0.861252022641191	2.03622048304056	0.15359085481775
1	118141492	A	C	0.770243694063937	0.810950368826343	0.77080913997177	0.791329751590864	0.465320955769074	0.495147660137806
1	118141764	C	A	0.8400935066139	0.5	0.86671442866625	0.6639250701879	1.11426855542434	0.291155938020241
1	118142444	C	T	0.88658349762202	0.865563490008212	0.844532884670548	0.875695133678067	1.75838139224597	0.184826534454305
1	118142540	C	T	0.922763704224666	0.969201662206573	0.931847055545252	0.946818566459294	0.897072552944399	0.343567881937126
1	118142558	A	C	0.298308095309204	0.459653235015959	0.338105535084446	0.381884877677303	1.72024159993553	0.189661948718226
1	118143137	G	A	0.984216578240322	0.982099497455591	0.967123603372466	0.983119930393831	1.71598405303917	0.190210807310061
1	118143334	G	A	0.965686402413064	0.959575931339848	0.944312034996771	0.962521178397138	0.892424488873279	0.344821139075552
1	118143517	A	G	0.348022410949259	0.474809681620199	0.368690539104224	0.413698217156806	1.83731049785689	0.175266500740109
1	118143948	A	G	0.355505550552808	0.523907362442869	0.377556223177421	0.442737689111859	2.81805938608166	0.0932090336073316
1	118146031	T	G	0.892966008816845	0.935419276607187	0.912258312558718	0.914956801532242	0.0113408357705516	0.915190923231648
1	11814631	A	G	0.696689449038247	0.847553547429876	0.689381404058638	0.774837052005111	9.526691708118	0.00202504833074316
1	118147675	A	C	0.410911008349562	0.294975114982684	0.38269996412712	0.350856215585519	0.67676895659246	0.410701547540745
1	118151846	G	T	0.876642997667271	0.916371824033723	0.90826045262813	0.897222529725093	0.0979478834585315	0.754306291672454
1	118151935	C	T	0.879545777092845	0.99	0.825153689908518	0.936761064558751	5.20472213626927	0.02252561502451
1	118153977	T	G	0.682177072188221	0.646050969907676	0.64331993262254	0.663463751206899	0.327907299813902	0.566893951807454
1	118158315	A	G	0.0734995801801541	0.0826096239143888	0.0386719908984835	0.0782185828344876	3.52100243971708	0.0605957869217264
1	118159654	C	T	0.93414927450492	0.952366411071982	0.950096195542279	0.943585751246659	0.136322071705467	0.711965098726586
1	118159674	G	A	0.958080438539394	0.989999999894408	0.98734232894263	0.974614771321291	1.19473514221132	0.274376498636723
1	118163457	T	C	0.931474835314167	0.949567317529741	0.942834506175325	0.940846741101834	0.0136077422023645	0.907135648575226
1	118163562	A	G	0.954872222552907	0.976604392533958	0.98077280500474	0.966129486603091	1.01442809327535	0.313844337012537
1	118165328	T	C	0.78892406283896	0.738208262313303	0.784103260636061	0.76265327816667	0.293483005683463	0.587997135174732
1	118166877	C	T	0.57979358105382	0.648222651603221	0.582699591247209	0.61523983959841	0.690159050864646	0.40611028689161
1	118167653	C	T	0.895859674689839	0.964283513898982	0.947349274671752	0.931303223400175	0.334117299777099	0.563244671736203
1	118168826	C	T	0.876010658128454	0.818229773859395	0.838256239285524	0.846080160077081	0.0219304211565157	0.882272345974247
1	118169463	G	A	0.708837966879618	0.636358950091623	0.686801962549048	0.671293836183436	0.150145408723029	0.698396439250889
1	118172538	A	G	0.582443204494041	0.518779157698323	0.588825781552286	0.549465228253859	0.942086916275096	0.331741717483446
1	118174222	A	G	0.558593176812531	0.546239029177797	0.532559908068193	0.552193728337739	0.222657401799872	0.63702252874391
1	118178654	G	T	0.620226452942939	0.813322081826848	0.641553290981235	0.720249988704804	6.90422676866926	0.00859922082179524
1	118181704	T	C	0.304822662368514	0.186486525109215	0.270185862384222	0.243524543268197	0.149480319741085	0.699032478786051
1	118182628	C	A	0.260241887139195	0.16321390483832	0.277922805846644	0.209981392307342	5.1267219132075	0.0235601838382865
1	118183244	A	G	0.897366871455676	0.989999999987823	0.915242992750829	0.945350832035328	1.27842885197177	0.258191368170375
1	118185332	T	C	0.222557835133238	0.292967862341361	0.261878335997834	0.259030229227046	0.00327938049727695	0.954333403128466
1	118188175	T	C	0.826213616745168	0.771396657619247	0.73540850215545	0.797818431917941	1.839471374562	0.175012918016714
1	118189519	C	T	0.792353578312761	0.982458693052649	0.87353058716755	0.890828027748023	0.625573249436635	0.428983739793976
1	118189867	C	T	0.939558501535733	0.902141830807065	0.922686352205066	0.920176666098283	0.0128560103745252	0.909725848160758
1	118190663	G	A	0.592501841745699	0.78637069041975	0.65652654177611	0.692925905358857	0.177400003001691	0.673617224085759
1	118190748	T	G	0.779048465673596	0.809376254114392	0.762731414098732	0.794758260085928	0.534745448882478	0.464618578486883
1	118192627	T	C	0.765522594339836	0.480428266948851	0.731766485643332	0.617843732751306	7.90990519127272	0.00491648461832241
1	118193962	G	A	0.664801427250774	0.642029868904791	0.679875725213423	0.653005760027555	0.240362528909147	0.623944399845009
1	118194145	G	A	0.323617094521123	0.275590244521478	0.336390810667133	0.298739186221307	1.14852168350638	0.283858826947524
1	118199842	T	C	0.710644826500487	0.696259065505462	0.706128993149258	0.703193002305064	0.00596981743507693	0.938413056835422
1	118200078	G	A	0.980804689967299	0.962621534609835	0.9867213053823	0.971385815492133	1.14503935467557	0.284589999265729
1	118201128	T	C	0.268034633904059	0.23835416300189	0.310935143447765	0.252660149976736	2.76444612955268	0.0963800403359237
1	118201688	C	T	0.989999999999966	0.989999999902665	0.99	0.989999999949564	1.27055008077559e-08	0.999910063505751
1	118201699	C	T	0.99	0.989999999606539	0.99	0.989999999796187	8.92423547140501e-08	0.999761644287139
1	118202084	T	C	0.99	0.989999999739752	0.99	0.989999999865191	5.24137277650182e-08	0.999817331954476
1	118202096	T	C	0.989999999999995	0.99	0.99	0.989999999999997	1.03043024869975e-12	0.999999190066503
1	118208245	C	A	0.836702276291931	0.815154937706965	0.796948531107035	0.825540754904919	0.356293856438593	0.550571772285685
1	118208712	C	T	0.80922358256576	0.804907833572661	0.799332371547443	0.806988024587335	0.056757785601458	0.811695787963654
1	118209449	C	A	0.984069627528691	0.989999999999593	0.989999999617652	0.987141560468618	0.237925112885102	0.625708740276336
1	118210899	G	A	0.552897999641089	0.485225995858205	0.57368444938704	0.517843901681555	2.49203876858519	0.114423414211281
1	118214719	G	T	0.503366030892903	0.517291638409689	0.57355211760655	0.510579495586598	3.19133321115156	0.0740296135216865
1	118217588	G	T	0.56171315325104	0.489500186801813	0.545031182589641	0.524306836630341	0.31521738776339	0.574496096099738
1	118221833	T	G	0.241325228347794	0.278036952354414	0.345317243784845	0.260341901383223	2.58593725364006	0.107816571665244
1	118222194	A	G	0.810617639332677	0.835228019412962	0.801496821085107	0.823365816214265	0.743730483465702	0.388468485551105
1	118223443	C	T	0.969105669107383	0.978752507224274	0.9768097818988	0.974102731251932	0.0414554004591394	0.838661409370452
1	118223503	C	T	0.952730559440788	0.981066640049665	0.963000084158111	0.967408649196186	0.0962097150759563	0.756426428873042
1	118224210	G	A	0.505564210913538	0.523636517895439	0.526256933242157	0.514925665930163	0.0809937887160387	0.775955149485895
1	118224390	C	T	0.968997752573813	0.99	0.978153324695078	0.979876916740578	0.0219277806328121	0.882279382007444
1	118224598	T	C	0.825850057747974	0.989999999926539	0.884511022049348	0.910879727796471	0.895934262574315	0.343874229164823
1	118224778	G	A	0.965109414820896	0.989999999796467	0.979942220160652	0.978002737838242	0.0288219468100917	0.865190803409702
1	118225006	G	T	0.99	0.99	0.99	0.99	0	1
1	118225681	T	C	0.366920400208672	0.104331262598551	0.363781913238636	0.230899226926629	1.39869051097365	0.236942944842227
1	118226094	A	G	0.947638528543823	0.94977363696951	0.98976511032306	0.948744514708329	7.06958482428969	0.00784034212420913
1	118226518	C	T	0.959920854844414	0.99	0.98037542670519	0.975501852035008	0.19571965445224	0.658198229930637
1	118230221	T	C	0.769597002380139	0.825830671511465	0.75689274545985	0.798726042990166	1.80687658139267	0.178883367970807
1	118230466	T	C	0.982851584908057	0.983609958602195	0.99	0.98324442248162	1.28850470590539	0.256323697260656
1	118233846	C	T	0.370843783104241	0.3184882763742	0.372126957957947	0.34372363061808	0.745850567193819	0.387793154087004
1	118234396	T	C	0.929400592424462	NA	0.989999999998577	NA	NA	NA
1	118235000	A	C	0.983471878792022	0.975531825648422	0.99	0.979358931263637	2.12577461590194	0.144839539546948
1	118241049	C	T	0.99	0.99	0.99	0.99	0	1
1	118241203	A	G	0.99	0.99	0.99	0.99	0	1
1	11824133	A	C	0.294034804019928	0.335758825018732	0.279463936101625	0.315647846897308	0.974245176754551	0.323623721238958
1	118242719	A	G	0.773942603562446	0.799552757030601	0.78071062767042	0.78720866305895	0.0602685975619165	0.806071913722015
1	118242864	A	G	0.377524086640805	0.355215952904987	0.358151509971518	0.365968473365651	0.0222845474623472	0.881332619315905
1	11824303	T	C	0.256438686765369	0.377287297035502	0.328170449338336	0.319038266885298	0.0746705524754337	0.784654029171464
1	118243094	A	G	0.99	0.989999999595057	0.99	0.989999999790239	1.1219653483241e-07	0.999732742577663
1	118243639	A	G	0.989999999999983	0.989999999846901	0.99	0.989999999920687	2.37396982821887e-08	0.999877064402239
1	118244639	G	A	0.670605782582918	0.491982883183764	0.674386311480059	0.578079120694157	1.89870761881884	0.168223048960189
1	118245083	T	C	0.99	0.99	0.99	0.99	0	1
1	118249041	C	T	0.5761027107477	0.524976480071538	0.559367460260505	0.549619323257448	0.0152248864511726	0.901798935265876
1	118249516	A	C	0.99	0.989999999874087	0.99	0.989999999934777	1.66551111190321e-08	0.999897029261484
1	118251175	A	C	0.801735261250879	0.909641535656852	0.840306841672688	0.857630711393173	0.552447608994563	0.457319323520456
1	118251550	T	C	0.99	0.981586096143274	0.985086447012355	0.985641597802216	0.00421423680248138	0.948239962982579
1	118251723	T	C	0.989999999999997	0.99	0.989999999999965	0.989999999999999	-1.50678486488698e-11	1
1	118253295	C	T	0.811043414989857	0.894525223205963	0.825540497229979	0.8542869916458	1.33529634440742	0.247865173770196
1	118253335	A	T	0.809445939525577	0.862461683741952	0.833100717141633	0.83690809502966	0.0203828730862347	0.886472936731109
1	118255058	A	G	0.35820071131148	0.560421596491524	0.425188463656087	0.462951129834743	0.302198293009908	0.582507559354431
1	11825544	T	C	0.927143787477451	0.909858323602036	0.850164711337355	0.918189917189986	1.40855828922603	0.235295872912222
1	118256346	C	T	0.66467480040065	0.746591228691379	0.649431686492728	0.707107510255248	2.0375189634303	0.15345976673411
1	118276535	G	A	0.606304985351072	0.677539766794003	0.629756763323883	0.64320460213851	0.143376153242725	0.704947463047146
1	118277523	T	C	0.136338224325861	0.470913502549571	0.258274127254058	0.309648218445743	0.366215435508439	0.545074441856967
1	118278275	T	C	0.43870349635447	0.397242843498617	0.655274184186847	0.417226878175138	6.74569882813613	0.00939739600261277
1	118279908	T	C	0.628228366809811	0.877260787507893	0.63192156105933	0.757227160731417	2.33646880811775	0.126375738609346
1	118281822	A	C	0.457018168894374	0.450028759190143	0.469361119254799	0.453397654667582	0.103219387997752	0.747999921783881
1	118282675	A	G	0.42205706935856	0.547799317256032	0.490831875958942	0.48719155376945	0.00335786321895425	0.953790787604421
1	11828319	G	A	0.260372334646907	0.428591100687939	0.300448868991539	0.347509655456161	1.97272561066701	0.160158850742716
1	118289784	C	T	0.989999999999942	0.99	0.989999999999969	0.989999999999972	-1.08558709899511e-12	1
1	118292742	C	T	0.620435002283482	0.857316662522442	0.719892564381566	0.743139702287263	0.46196332798503	0.496707835929462
1	118293093	A	G	0.107152808274667	0.295402964129367	0.159989182631702	0.204666389007402	2.26801388375915	0.132069058627517
1	118295925	G	A	0.610237663630442	0.529310818160662	0.515002930350052	0.568317557677096	0.345882066753468	0.556453500093046
1	118296638	G	T	0.637618895673037	0.765988973375931	0.695025808801276	0.704114595923137	0.074767853664847	0.784517228869896
1	118296695	A	G	0.62436654544382	0.773714579085056	0.677931315938378	0.70172882686998	0.483650444080565	0.486773451724017
1	118300350	A	G	0.421664893959872	0.544807409360924	0.477017978695088	0.485452716937617	0.0259194434155259	0.872097208096904
1	118300413	C	T	0.99	0.989999999277089	0.99	0.989999999625532	1.59018533194459e-07	0.999681826561388
1	118300436	G	A	0.99	0.989999999529147	0.99	0.989999999756098	1.00635402029722e-07	0.9997468864196
1	118300750	T	C	0.623180046080841	0.810467626000076	0.702868159495412	0.720195012479004	0.349690489017017	0.554288389028088
1	118301278	C	A	0.989999999999997	0.99	0.989999999999989	0.989999999999999	-3.58519526919865e-12	1
1	118301279	T	C	0.0891400621772663	0.320678696698467	0.164436895282451	0.209077074859248	2.74723513226911	0.0974227627397798
1	118302611	C	A	0.989999999999996	0.984687792120702	0.98999999999998	0.987248276318522	0.888748247522861	0.34581674647778
1	118306398	T	C	0.99	0.99	0.989999999999989	0.99	-2.3203484067436e-12	1
1	11831244	C	G	0.976822919582891	0.870125862934259	0.893239195351899	0.921553844238899	1.16012720614219	0.281439160563283
1	118314916	C	T	0.619968462186539	0.63587510696877	0.601243084422851	0.628208104183734	0.609693791562425	0.434903126321582
1	118315533	T	G	0.99	0.989999999994907	0.99	0.989999999997362	6.87011163113022e-10	0.999979086729329
1	118315768	C	T	0.505414991701039	0.99	0.50948393340663	0.756430025999901	4.09918692602306	0.0429038413945938
1	118323282	T	C	0.495861700081911	0.459845008603783	0.4408526674688	0.477205053896241	0.146963050690919	0.701454635444528
1	118326362	T	C	0.98999999999999	0.99	0.99	0.989999999999995	1.95242714397793e-12	0.999998885121655
1	118326904	G	A	0.52814613345359	0.523680468368193	0.591045646961109	0.525832918939355	1.01118169792747	0.314619907134104
1	118328919	T	C	0.99	0.989999999979482	0.99	0.989999999989371	5.72585770045731e-10	0.999980907608256
1	118330083	A	G	0.647692328617874	0.646942915898343	0.622649807368298	0.647304132829157	0.485010635447983	0.486161427992721
1	11833366	A	G	0.329369967881248	0.427241009520915	0.406037705340651	0.380067167450596	0.376918339918925	0.539257120507831
1	118337139	C	T	0.950820752780407	0.932422981789097	0.964602848066343	0.941290707406909	2.06774702897939	0.150443621284087
1	118337206	C	T	0.441953159434436	0.480854854274397	0.533537043945146	0.462104237361535	1.22406916567212	0.26856355240082
1	118338245	G	T	0.13447779512657	0.133145238391024	0.158748148358148	0.133787530737557	0.144708464600606	0.703644315323903
1	118338453	T	C	0.541878145743082	0.574316013142755	0.573856632962804	0.558680961056113	0.128406261324641	0.720090238526235
1	118338558	A	G	0.106416657136533	0.141293350158901	0.0856340465424791	0.124482784122119	3.20086833780059	0.0735991834315329
1	118339349	C	T	0.5540866609361	0.664644291048066	0.581216955642287	0.611355513334098	0.228869986772641	0.632362985011959
1	118346148	C	A	0.99	0.989999999990467	0.99	0.989999999995062	9.91095579659285e-10	0.999974881261136
1	118346219	C	T	0.543277690659777	0.54643732160309	0.575940558326832	0.544914379488413	0.633802451081809	0.425963970733129
1	118346342	C	A	0.989999999999991	0.99	0.99	0.989999999999996	9.25130807226784e-13	0.999999232564945
1	11834709	G	A	0.979337951282483	0.749112711142101	0.858077444423856	0.860081276889765	0.00627239554421606	0.93687477211059
1	11834730	G	T	0.99	0.989999999838773	0.989999999999997	0.989999999916484	2.11998839020318e-08	0.999883826572881
1	118352792	T	C	0.39927059760579	0.31799478362312	0.359130853643715	0.357169725962767	0.000648656479981993	0.979681085976105
1	118353134	A	G	0.418864168035108	0.423405040024969	0.403021764863258	0.421216339725856	0.313433187340136	0.57558104608307
1	118353942	G	T	0.989999999999976	0.989999999994154	0.99	0.98999999999696	1.07167879776723e-09	0.999973880047626
1	118354058	C	T	0.989999996603387	0.99	0.99	0.989999998362833	9.10022531113777e-08	0.99975930552166
1	118355101	T	G	0.968294369220668	0.989999999998631	0.99	0.979537885963653	0.254826053775194	0.613697218977412
1	118355193	G	A	0.98673034026494	0.966927739536314	0.99	0.976472593087512	4.95735908929319	0.0259798549708626
1	118355239	C	T	0.986403854427359	0.964450699167284	0.989999999999989	0.97503212000264	5.1277190693249	0.0235466515746561
1	118355412	G	T	0.547328448196961	0.500695719377831	0.504658808909017	0.523172694668651	0.112144586196378	0.737715641348823
1	118356251	C	A	0.610652455255934	0.563609548744379	0.583604562380124	0.586284229682949	0.00184575381594482	0.965731636478042
1	118358228	T	C	0.520120736893795	0.525398169067185	0.507263192510689	0.522854446759611	0.16523298532804	0.684383628504978
1	11835935	T	C	0.2740067112198	0.309415323904318	0.227168050359628	0.29234837259038	4.28070363578987	0.0385473875964964
1	118360910	T	C	0.444139147163745	0.472367672275817	0.437688674555765	0.458761523171798	0.299207904622537	0.584379420005742
1	118363134	T	C	0.45274341210515	0.419612753921634	0.457206271460396	0.435581731166089	0.354959765731873	0.551318865927722
1	118364035	T	C	0.489483486352562	0.390776323239828	0.469001649409784	0.438353175860166	0.521462771760443	0.470218371370987
1	118365144	T	C	0.488728489520034	0.399428321941826	0.502340767445623	0.442471002714522	0.737966524822679	0.39031305234705
1	118365760	A	C	0.974191361017396	0.950340891626449	0.99	0.961836817872886	7.2494372379989	0.00709232360147071
1	118368049	A	G	0.482660395573365	0.454666718751628	0.492287700823566	0.468159670979705	0.428695401505677	0.512629790096673
1	118369833	T	G	0.477126976112779	0.439669799454091	0.485114978609948	0.457724158603579	0.545000872599524	0.46036756018979
1	11837299	A	C	0.01	0.0100000003688621	0.01	0.0100000001910706	7.69144577034163e-08	0.999778719039907
1	11837682	A	G	0.977290683855711	0.719672950387422	0.910528546595633	0.843844697919137	2.97376319567741	0.0846247867479455
1	118377788	C	T	0.99	0.989999999997149	0.989999999653435	0.989999999998523	-8.69116393265805e-09	1
1	118377901	C	T	0.99	0.980911533682403	0.985222049945455	0.985292174447485	4.57096185422244e-05	0.994605632235547
1	118379134	C	T	0.475162809009639	0.521131933838992	0.492914825534882	0.498974815671244	0.0222569360802394	0.881405614609858
1	118383838	T	C	0.99	0.99	0.99	0.99	0	1
1	118383940	C	T	0.989999999999988	0.977479144217769	0.99	0.983514196704798	0.728996293409751	0.393208722433875
1	11838646	A	C	0.872498923419938	0.88935917304221	0.856725432723349	0.881232532724275	0.716997561804938	0.39713053272506
1	118390551	A	<*>	0.99	0.99	0.989999999983667	0.99	-3.02351284890889e-10	1
1	11839558	A	G	0.99	0.989999999994563	0.99	0.989999999997184	5.75392501586897e-10	0.999980860871407
1	118413534	C	T	0.99	0.989999999992662	0.989999997723231	0.989999999996199	-1.7350449070523e-07	1
1	118417542	C	T	0.494342964676788	0.567940838221281	0.468371410796773	0.532466663172836	2.05308084035976	0.151898542566936
1	118421109	C	T	0.983540329292859	0.989999999958826	0.977581891160544	0.98688643869783	0.435111169167901	0.5094915737752
1	118429909	C	A	0.989999999751177	0.99	0.989999999206219	0.989999999880067	-5.33105914699466e-08	1
1	118430923	G	A	0.99	0.989999999967416	0.99	0.989999999983122	2.82323409470529e-09	0.999957605110626
1	118431602	T	C	0.98999998361262	0.97221762187927	0.980641977025393	0.980788720234745	8.20238841448064e-05	0.992773894633217
1	118433887	G	A	0.989999999999975	0.99	0.99	0.989999999999988	2.34322596396838e-12	0.999998778630285
1	118435416	G	A	0.499893505573273	0.607636762167995	0.678604340491384	0.555704512489339	1.19690598233206	0.27394095079825
1	118439995	T	C	0.765850106210688	0.753497939442902	0.701585293559432	0.759451683824975	1.48546934756603	0.222920748890659
1	118452387	T	C	0.985802500681806	0.989999999998023	0.99	0.987976805327606	0.169738487867138	0.680344326402843
1	118455657	T	C	0.989999999999985	0.99	0.99	0.989999999999993	1.37108647751259e-12	0.999999065729824
1	118458462	T	C	0.989999999995739	0.989999999999233	0.99	0.989999999997549	4.36322808433801e-11	0.999994729594636
1	118461271	A	G	0.98999999999995	0.989999999987987	0.99	0.989999999993753	1.66468075059331e-09	0.999967445911472
1	11846252	G	A	0.21649997526273	0.313594394886073	0.205273059463694	0.266794884627622	2.96204483366293	0.0852400785573598
1	118464923	A	G	0.989999999999996	0.99	0.99	0.989999999999998	5.92936140675161e-13	0.999999385610164
1	118467151	C	A	0.989999999999993	0.99	0.98999999999998	0.989999999999996	-6.17506010352187e-12	1
1	118467814	A	G	0.956149566562482	0.965123971952186	0.945984533458962	0.960798308554349	0.471015837278586	0.492520206766201
1	118471212	C	T	0.507685487617746	0.47964999412598	0.509743969715048	0.493163101989011	0.117294685016733	0.731987347795878
1	11847436	T	C	0.909729000814517	0.859351075243921	0.949047094272232	0.883633235368948	7.30841174138907	0.00686325617889454
1	118474732	A	G	0.989999999462526	0.99	0.98313775013102	0.989999999740938	0.126162792874573	0.722444243296455
1	118477526	A	G	0.989999999175552	0.989999999986793	0.99	0.989999999595775	4.07010342796279e-08	0.999839030801621
1	118486695	C	T	0.99	0.989999999940309	0.99	0.98999999996908	1.14913832047952e-08	0.999914468475215
1	118490408	A	G	0.99	0.989999999982373	0.985658187549077	0.98999999999087	0.207993716573366	0.648344473475823
1	118491102	G	A	0.99	0.989999999918481	0.989093055496707	0.989999999957773	0.010026934845603	0.920237479508545
1	118495153	T	G	0.989999999751873	0.99	0.99	0.989999999880403	5.66145150078464e-09	0.999939965077173
1	118496503	C	G	0.987548312305203	0.98999999999533	0.99	0.988818286528689	0.118804354337353	0.73033489881269
1	118497739	G	A	0.99	0.99	0.99	0.99	0	1
1	118499054	T	G	0.162680520159921	0.292285016644884	0.432043204143927	0.229815649339131	2.50877339724162	0.113214021134292
1	118504265	T	G	0.47107335821217	0.416837562426625	0.44119351234972	0.442979215995258	0.00289151321702647	0.95711618655906
1	118505505	A	C	0.925442062277336	0.948420136547138	0.953509056068369	0.937344704749094	0.640731476550571	0.423446042999558
1	118507572	A	<*>	0.989999999999798	0.989999999999979	0.989999999999107	0.989999999999892	-5.72644060807975e-12	1
1	11850927	C	T	0.980223554129211	0.845982109095271	0.918986221772126	0.910686485601631	0.21607224632128	0.642049105918704
1	11851131	T	<*>	0.99	0.989999999941702	0.989999999999964	0.989999999969802	1.10282587112902e-08	0.999916209740873
1	118511491	C	T	0.98645163652864	0.979539354642005	0.949646298131891	0.982871074511363	6.88278045428995	0.00870300717594245
1	118513484	C	T	0.45100000000234	0.531437799134063	0.436157353100223	0.492666779952572	1.69916089110441	0.192397750819408
1	118516170	C	T	0.99	0.989999999942825	0.989999999999986	0.989999999970383	1.11054005806874e-08	0.99991591719817
1	118519259	C	T	0.381685475126608	0.389067848898715	0.405166696216837	0.385509544740559	0.309092322167819	0.578237707499856
1	118520042	C	T	0.4369277422905	0.390663902485764	0.481294538219094	0.412963073271647	2.19494866291368	0.138463822183526
1	11852110	C	T	0.968261563176645	0.762879394951173	0.86642120491916	0.861873600035851	0.0421512427544347	0.837331745450091
1	118521350	C	T	0.43591700365404	0.426599745811199	0.453840033525142	0.431090664091448	0.274148470377723	0.600562421400378
1	11852300	C	T	0.845269394834551	0.603073865495522	0.699109917074647	0.719812110636934	0.182046180381856	0.669620650688411
1	118524525	C	T	0.99	0.99	0.99	0.99	0	1
1	118524718	C	A	0.572190544471509	0.683594847391103	0.619279173161618	0.629897973383859	0.0652988891651166	0.798308776831
1	11852516	C	T	0.969962119082834	0.958369473388155	0.933384303570168	0.96395712861299	3.64255640190448	0.0563203938917273
1	118526592	G	A	0.142143055083222	0.0100000000000069	0.230218783735419	0.0736929525501165	2.17506832178335	0.140263286818961
1	118531339	G	A	0.98999999995597	0.989999999995938	0.989999999765601	0.989999999976673	-6.64931687905071e-09	1
1	118531980	C	T	0.162718827821168	0.110796328372658	0.0985560872040999	0.135822973106839	2.08025571688925	0.149215176865767
1	118534976	T	C	0.97206800991492	0.855666745106922	0.975859147314733	0.911772154744377	2.91518566364998	0.0877493130311704
1	118536418	C	T	0.99	0.920385970483361	0.926977541022362	0.953939932710381	0.264587576201068	0.606985801447861
1	118536585	G	A	0.652319411490747	0.218373145768659	0.608690098708959	0.427535245846705	8.95166746574779	0.002772164304727
1	118537550	T	G	0.924666931132291	0.892070586259325	0.972862336936131	0.907782024488095	9.69835657340021	0.00184432882314783
1	118539745	G	A	0.937471607995415	0.914480933813261	0.964827045125469	0.925562438769059	1.83958140041079	0.175000017601081
1	118540569	G	A	0.880828857457167	0.894996736938039	0.953822565030141	0.888167819028258	8.95418856474549	0.00276834122074278
1	11854395	C	T	0.99	0.99	0.989999999999992	0.99	-3.80080841126234e-12	1
1	11854457	G	A	0.01	0.01	0.01	0.01	0	1
1	11854476	T	G	0.803164356124576	0.60450863102221	0.69275484044081	0.70026069052155	0.0590202925119616	0.808051162356657
1	11854755	G	A	0.396358517182907	0.661522442612899	0.490832318754001	0.533713430555643	0.904749713177461	0.34151132294749
1	118550444	C	T	0.727412119407647	0.333125807799229	0.405862744434907	0.523171809994486	1.34509937064987	0.246136682008492
1	118555506	A	G	0.910107701099477	0.919324211914007	0.965497060679919	0.914881853701404	8.3039218653086	0.00395595590966081
1	118558666	G	A	0.974067035993956	0.99	0.99	0.982320311349087	1.1293832938179	0.287906921646363
1	11855867	G	A	0.305532924073018	0.563836146818285	0.398208630878655	0.439333993455066	1.32136485820065	0.250347248162686
1	118560047	G	A	0.519828084631226	0.436345611303789	0.462637998337944	0.476584163447614	0.112687869328047	0.737104542801872
1	118560591	C	A	0.989999999803771	0.99	0.989999998410383	0.989999999905418	-9.35136045980872e-08	1
1	118560883	G	A	0.924161972767284	0.872188099438191	0.967618567639864	0.897239506382814	10.3230260405767	0.00131380700923773
1	118560969	C	T	0.922038373242797	0.896356384425119	0.971893398092563	0.90873510303524	10.7224768444089	0.00105841897503374
1	11856378	G	A	0.560077273547056	0.89804837679063	0.642587538295653	0.735146305027227	5.04851272129549	0.0246470857144983
1	118564671	G	T	0.961795436295786	0.99	0.976839529664092	0.976405400294569	0.000234674598347136	0.987777610571444
1	118565953	G	A	0.580305028027691	0.403949540454224	0.454818276088692	0.488952885464635	0.286892479374206	0.592218819108234
1	118567654	T	C	0.867719219445737	0.927820456516578	0.956714440245302	0.898851660248432	2.53167247923511	0.111581891780952
1	118575757	T	C	0.388928830228574	0.241594356047601	0.369286301745738	0.31260957260283	2.40702379719239	0.12079182057346
1	118577067	G	T	0.451453793002343	0.209263808685562	0.448906335751232	0.325999381126251	4.40545176296208	0.035824235003548
1	11857711	T	C	0.913084383359571	0.811303275767487	0.94044203486996	0.860361769626871	10.8162040858622	0.00100615566308382
1	118578942	C	T	0.800335833537104	0.99	0.96132629338522	0.898581871764884	1.43380374169425	0.231144667603789
1	11858036	A	G	0.955865574403253	0.772984947970651	0.868155318930935	0.861133409911165	0.0617885815084338	0.803691025630231
1	118588349	T	C	0.522785630213398	0.356122367155293	0.441214653860088	0.4364540599493	0.0157906411692015	0.900000418682215
1	118596061	C	<*>	0.989999999993813	0.989999999999725	0.99	0.989999999996875	7.8960831066051e-11	0.999992910005198
1	118598950	T	C	0.747233077823695	0.718965056266167	0.777175192152469	0.732590242656895	0.213637145710136	0.643931460631793
1	118600006	T	C	0.924262051337203	0.881045514915104	0.978183256237095	0.901875885470556	10.7981352447621	0.00101602388920947
1	118617274	C	T	0.481604099419776	0.426438928974764	0.401121232810926	0.45302854112926	2.37396294356159	0.123373504046965
1	118620308	T	C	0.99	0.99	0.99	0.99	0	1
1	118624123	C	T	0.883992538821392	0.93345675679237	0.95499329115638	0.909615003730359	5.06819223356126	0.0243687844252988
1	11862778	A	G	0.929056171603455	0.780013895967356	0.880162055767782	0.851852272823956	0.832429740964796	0.361570883768646
1	118632316	A	G	0.976173996812058	0.989999999961825	0.99	0.983335866443637	0.963411546123941	0.326328835330403
1	118636799	A	G	0.99	0.934089738659502	0.938434558625193	0.961038484625622	1.78189094629822	0.18191730046408
1	118638655	C	T	0.908126871698468	0.926158968868908	0.933587925366494	0.917467498032756	0.5965641248568	0.439891979074572
1	11863904	C	T	0.970827770318894	0.818246283618671	0.864958457926582	0.891790560208178	1.17620219192401	0.278130512126127
1	11863974	C	A	0.99	0.989999999803743	0.99	0.989999999898339	4.05075506300069e-08	0.99983941386326
1	118640697	C	T	0.908538348352392	0.989999999999217	0.939615181874865	0.950735483905447	0.0418104872051616	0.837981444456169
1	11864149	G	A	0.951963169878774	0.764525822928182	0.84828534621414	0.854870624158367	0.0673969312703267	0.795165247129474
1	118641809	A	C	0.989999999999989	0.99	0.989999999999962	0.989999999999995	-1.0502365722149e-11	1
1	11864586	T	C	0.93516079095625	0.793293711356458	0.872902091027869	0.861673643723558	0.184342119907468	0.667667943965478
1	118647489	T	C	0.936443680516565	0.984025329446111	0.948881405520469	0.96109097466207	0.851825336666526	0.356036471270104
1	118647634	G	A	0.924323889318961	0.910654461611161	0.971977245295795	0.917243125766321	8.42159368598822	0.00370790643656017
1	118648270	G	A	0.508040766424556	0.398383476803678	0.456043744297354	0.451238290400941	0.00526103354608325	0.94217775836938
1	118664980	T	<*>	0.99	0.99	0.99	0.99	0	1
1	118667290	C	T	0.989156606961847	0.989999999966528	0.99	0.989593484538272	0.0497673540872531	0.823468590428029
1	11867044	T	C	0.228635413603915	0.268126264149006	0.206279315006707	0.249091674186272	2.21955312737204	0.136272498178465
1	118674289	C	T	0.99	0.989999999867834	0.99	0.989999999931538	1.04014688001815e-08	0.999918625675567
1	11867586	T	C	0.99	0.989999999717824	0.989999999999965	0.989999999853833	4.81941509964065e-08	0.999824839077007
1	118678617	C	T	0.99	0.99	0.99	0.99	0	1
1	118678953	C	T	0.400084239024114	0.268824516387066	0.381140254196293	0.332091702698123	0.994520135356479	0.31864011772659
1	118683172	C	T	0.894936783018559	0.890662964094884	0.954871074301704	0.892722944816095	6.83475259317355	0.00894010753882606
1	118687023	G	A	0.99	0.989999999920173	0.99	0.989999999958649	8.47551945147487e-09	0.999926544685361
1	118687876	T	G	0.525252404989028	0.99	0.596559913728578	0.765991659204712	3.83649904970182	0.0501481290827484
1	118689474	T	C	0.85597340489984	0.938057870809573	0.945013318315727	0.898493158241082	3.21729731026957	0.0728638422964137
1	118699858	T	C	0.918549566359713	0.91752710745606	0.946521739723531	0.918019932647621	0.779508046144196	0.377291638989001
1	118700105	G	A	0.926253066098085	0.981726582487469	0.963795907118064	0.954988347587786	0.392359376030406	0.531061813604198
1	118701508	G	A	0.976637084445511	0.989999999999288	0.945440169225495	0.983559074702367	2.03731253486896	0.153480598247116
1	118706010	T	C	0.989999999999969	0.989999999804823	0.99	0.989999999898884	3.66534782512661e-08	0.999847244218781
1	118711732	C	T	0.945252790510679	0.989999999999952	0.99	0.968431845026122	0.353223521312481	0.552294020549352
1	11871794	C	T	0.99	0.989999999985571	0.989999999999974	0.989999999992526	1.38800302081994e-09	0.999970274082575
1	118730945	G	A	0.403886428046564	0.0100000000000184	0.494451081800099	0.199853258318453	4.57854177284052	0.0323747546681232
1	118731055	A	G	0.964823288358096	0.84289426338518	0.95714256472395	0.901664053422125	1.04004118017805	0.307811894683291
1	118731761	C	T	0.333281854110432	0.27671531768592	0.392580144499707	0.303980388242535	5.14444248437054	0.023320897684257
1	118732968	C	T	0.308891077461882	0.242988017203262	0.313169686575966	0.274753292247916	1.1170068981782	0.290563860190743
1	118733044	G	A	0.911866023217859	0.749363935788034	0.817725395805526	0.82768994192921	0.0375104403389958	0.846429489480861
1	118734373	A	G	0.93607176331134	0.913428421422319	0.982918624638335	0.924342512212827	7.44339684121909	0.0063669607016348
1	11873869	G	T	0.464649453000106	0.99	0.555488385995457	0.736781036346051	1.90880014136969	0.167096601818479
1	118739469	T	C	0.17314895219329	0.01	0.0587868579587935	0.0886377949571656	0.950334469849499	0.329634175507497
1	118742377	T	C	0.0564599646870581	0.0442154101127598	0.0497336262478995	0.0501172854175716	0.000273805482454077	0.986797951828617
1	118745635	C	T	0.942469205983481	0.930852768700776	0.975342878289251	0.93645189147104	3.16195199142058	0.0753730095429572
1	118748061	A	C	0.904347587977244	0.94373598049996	0.960881668350696	0.924750775304011	4.44245637090724	0.0350557753091979
1	118750455	A	C	0.99	0.98999999988591	0.989999999999968	0.989999999940901	1.82024864114774e-08	0.999892352135713
1	118751035	T	G	0.946860696789753	0.968011538050069	0.972325987228475	0.957816832562597	0.716896283503191	0.39716387536081
1	118752736	C	T	0.915338894168206	0.899664013315846	0.962496229456969	0.907219305886684	2.93306846466781	0.0867824069104037
1	118752830	T	G	0.404967407564154	0.446460773994872	0.316022478605746	0.426460971375266	2.09741733548325	0.147548181007368
1	118757034	C	T	0.722785693465678	0.911562724516826	0.700515935060458	0.820572195550173	2.4917712064468	0.114442865961869
1	118758446	G	A	0.0921074307156755	0.116850126807029	0.0406398543029791	0.104924147290997	4.58428510314313	0.0322664285788739
1	118759159	C	T	0.01	0.0100000000258333	0.0100000047423237	0.0100000000133817	-6.76873129697675e-07	1
1	118759888	G	A	0.99	0.99	0.99	0.99	0	1
1	118760171	A	C	0.370934453904057	0.330756175047329	0.342704517865559	0.350122105456272	0.0155219695064413	0.900850365207868
1	118764599	T	C	0.99	0.989999999988314	0.99	0.989999999993946	1.18405335885535e-09	0.999972544731298
1	118766324	G	T	0.01	0.0159252487740626	0.01	0.0130692788649644	0.799223037094474	0.371325770214831
1	11876662	G	A	0.981990172282827	0.94646630261758	0.945412809831751	0.963588807796229	1.10921961432127	0.292251649971674
1	118767617	C	A	0.0100000030133174	0.123571255131795	0.010000000318712	0.068829911610689	5.31329795239672	0.0211632576623446
1	118774817	T	C	0.01	0.0100000000023073	0.0100000027058229	0.0100000000011952	-2.26104498039777e-07	1
1	11877970	T	C	0.99	0.989999999937702	0.989999999999995	0.989999999967729	7.67647281654656e-09	0.99993009295912
1	118784878	C	T	0.800491732503884	0.979560172637316	0.90252296801454	0.893249184493002	0.162114312697839	0.687217333920634
1	118784987	C	T	0.188729081081612	0.147703043785437	0.100430183413164	0.167477593762193	7.74329722216259	0.0053912271930388
1	118785849	C	T	0.333002905638272	0.0100000000000344	0.416510413746611	0.165687400517665	2.95184569574454	0.0857795399039723
1	11878619	T	C	0.960278127929364	0.752944958096324	0.850533577268786	0.852879545955849	0.00632294617614477	0.936621445955483
1	118787074	C	T	0.515156439631109	0.407880363929429	0.434456724594758	0.459587432417639	0.566311455126241	0.45172838002081
1	118787119	G	A	0.761036772154837	0.891275462427298	0.862766927045903	0.828500413715972	1.60203268427987	0.205615387467778
1	118789941	A	G	0.989999999194282	0.989999999994716	0.99	0.989999999608907	4.5341155080099e-08	0.999830102750494
1	118792822	T	C	0.511278514359274	0.581955048227289	0.561179761457142	0.547888958902906	0.0903662757353484	0.763712027324538
1	11879403	T	G	0.989999999999984	0.989999999710349	0.99	0.989999999849953	6.99404518769308e-08	0.99978898939952
1	118796777	A	T	0.507618634154314	0.455108664687233	0.457465240997321	0.480418469970366	0.39890406920627	0.527655784507328
1	118796804	A	G	0.794162266960168	0.751738786063137	0.738431948708572	0.772186903855506	1.24426101693226	0.26465142943501
1	118799927	C	T	0.5110792150658	0.612855616991052	0.486942304629258	0.563799391263081	1.67769433667228	0.195231102835136
1	118802310	A	G	0.418790855229412	0.627230870058689	0.380604854613596	0.526762782910978	2.20325603581709	0.137719565347637
1	118810972	T	C	0.989999999980519	0.99	0.89961682645369	0.98999999999061	3.86756827721982	0.0492277970898413
1	118811320	T	C	0.9899999980872	0.99	0.989999995562869	0.98999999907803	-3.74220602534986e-07	1
1	118811821	G	A	0.793876972538305	0.735240817922715	0.666695403021034	0.76350344444743	3.80568994511969	0.0510787280143873
1	118815799	C	T	0.800661416900796	0.801281184081445	0.752485527635838	0.800982456300372	2.42391947949096	0.11949561211239
1	118816729	C	T	0.989999999770987	0.989999999998734	0.989999999830331	0.98999999988896	-1.00157318747704e-10	1
1	118817482	T	C	0.989999999983056	0.865426384276132	0.949794133437915	0.925470867046869	0.195401579096344	0.658458445921319
1	11881879	G	A	0.989999999864168	0.99	0.99	0.989999999934529	2.58507488495318e-09	0.999959432651265
1	118821908	A	C	0.568031310371121	0.714571141552088	0.55652299461226	0.643938942922861	2.4906205863907	0.114526557541274
1	118822857	C	T	0.98585803301869	0.99	0.986100846612732	0.988003571915008	0.044192941373246	0.833495055490852
1	118830947	T	C	0.696876033685501	0.833837294169344	0.823504108424336	0.767821966616132	3.03782919944975	0.0813446294306324
1	118831937	C	A	0.569349348471444	0.368290162976476	0.554202954871133	0.465200690385051	0.882893948956988	0.347410273431312
1	118834096	C	T	0.0100000000000068	0.0100000000118001	0.01	0.0100000000061157	2.13864920622288e-09	0.999963101404229
1	118835195	G	A	0.558614655982492	0.3616687037924	0.555559323379372	0.456596652748024	0.771111085672019	0.379873548421108
1	118835539	T	C	0.0210216611454948	0.0217024251576374	0.011886511735974	0.0213742969037847	0.838762706644823	0.3597508772365
1	118835742	C	T	0.468802007723568	0.594110942170807	0.536784844071056	0.533712035767238	0.0075327229740583	0.930837434177981
1	11883731	C	T	0.896007614504798	0.706293540483841	0.800005122131374	0.797735724161942	0.00748598497977982	0.931051796642495
1	118837474	G	T	0.581836426391312	0.651118557919996	0.554098708311288	0.617724570523171	1.40655020672717	0.235629923773939
1	118840499	T	G	0.313671534608419	0.441793800548738	0.366509964506348	0.380038868365504	0.0616040079831561	0.803978469385532
1	118841072	T	C	0.99	0.989999999770816	0.99	0.989999999881283	4.46876256920712e-08	0.999831331610336
1	118841141	T	C	0.351814205326151	0.32995813118904	0.325129095077237	0.340492758923128	0.229644508507112	0.631787545418341
1	118841329	C	T	0.765918649646742	0.719808752019863	0.760503512288929	0.742033722676019	0.231395793349555	0.630490794662448
1	11884147	T	C	0.98681335608267	0.826918118076755	0.946247804014447	0.903987622795606	0.780576376151823	0.376964921433876
1	118842089	T	C	0.740381506397943	0.584891220022829	0.696689072443006	0.659837538055634	0.0918195586050493	0.761876583854118
1	11884294	C	A	0.99	0.99	0.99	0.99	0	1
1	118843318	C	T	0.01	0.01	0.010000000000039	0.01	-1.02384903360769e-11	1
1	118843675	C	T	0.785159050302288	0.687026025431947	0.734903633772086	0.734326143419451	0.00018548524717377	0.989133709223987
1	118845756	C	T	0.687593480076426	0.669532160823575	0.624066454152767	0.678237716703449	1.08722786421851	0.297086241693094
1	118846667	A	G	0.348781067501528	0.451	0.494893960690175	0.401730474535737	1.19623545053474	0.274075390716008
1	118854698	G	A	0.780288850201308	0.637527108643806	0.701458621637134	0.706338268074522	0.0284242513928726	0.866115266484189
1	118854830	G	A	0.797146686749304	0.700056346396812	0.807494724286438	0.746853890446713	3.92905033201969	0.0474587376227286
1	118855012	G	A	0.806432004741952	0.893851981616508	0.888120864516968	0.851715552762972	1.32708976512014	0.249323612179139
1	118855587	A	G	0.22039713242498	0.372864743941472	0.304092608940834	0.299375355190523	0.0188363036645753	0.890836815333807
1	11885647	A	G	0.912283833528754	0.782058849229362	0.851809089048182	0.844827291661669	0.0466299011339339	0.829034846415964
1	118858218	G	A	0.967759143520153	0.79250839196173	0.909352217680329	0.87697925421289	1.34394130804386	0.24634010477629
1	118860505	C	A	0.99	0.99	0.973839406571939	0.99	1.91528036759693	0.166377884687802
1	118860766	T	C	0.503220544400362	0.652560541765194	0.513411135146119	0.580578663035345	3.98588154603432	0.0458830853118171
1	118861208	G	A	0.7844797602241	0.627233762175765	0.722452910580368	0.703026333235062	0.397246111334058	0.528514917621465
1	118862669	T	C	0.825618632720247	0.674615684750794	0.71154418473241	0.74739910567207	0.439828310879409	0.50720533402184
1	118863471	A	C	0.248385115764349	0.266200228008416	0.18219463039118	0.257613343906776	2.18037361626182	0.139780525273106
1	118863787	A	G	0.926189223788253	0.989999999999926	0.99	0.9592432058659	1.40598013459178	0.235724861685315
1	118864602	T	G	0.81080804266974	0.698024801995093	0.751577755662416	0.752386324000273	0.000506846262461984	0.982038545597188
1	118864616	A	G	0.783755157931685	0.65706711351084	0.729569559748477	0.718130750921687	0.108527105866407	0.741827276093326
1	118864968	C	T	0.506378397140495	0.505397678421582	0.532339195720092	0.505870384844098	0.422043496106336	0.515919136721293
1	118868405	G	C	0.817394298818821	0.591137572768112	0.742405073212556	0.700193314724554	1.1737072820867	0.278640801248656
1	118868933	T	C	0.276546762734923	0.276290498014201	0.242133193830189	0.276414017609589	1.32035024892679	0.250529201634894
1	118869933	G	A	0.277211933031397	0.219279741575427	0.173719871645746	0.247203057857205	2.39481222907723	0.121738366525358
1	118871898	A	C	0.953726550276949	0.99	0.983358939562956	0.972516197233489	0.958996151514271	0.327439926337948
1	11887303	A	G	0.918979436762599	0.744638915091125	0.852046325801338	0.828671046536775	0.81523765334549	0.366576253756843
1	118878377	T	<*>	0.99	0.99	0.989999994007235	0.99	-6.30596195090939e-07	1
1	118878656	T	C	0.37625286415817	0.61362968910343	0.440849727812581	0.499214059479815	0.524047610675881	0.469120175004687
1	118879033	C	A	0.99	0.99	0.99	0.99	0	1
1	118881957	C	T	0.0100000000020088	0.166014559417232	0.172680761720997	0.0908155417790944	0.924130299042862	0.336392822494083
1	118882550	T	C	0.312986778329877	0.552335532524762	0.435659719959374	0.436969433002828	0.00120890608750233	0.972263679487984
1	118883973	G	A	0.751830860035192	0.568904265778427	0.650899563041745	0.657074884210187	0.00341141905350908	0.953424156773475
1	118884512	T	C	0.23220887900499	0.358867266951613	0.323762421921013	0.297817923961341	0.727631805855748	0.393651891045867
1	118886721	A	C	0.606400880746453	0.659991766162772	0.572732458120141	0.634160959392106	3.28352534352054	0.0699784650861501
1	118888667	T	C	0.730972580747532	0.792556306023734	0.827251016398741	0.762872950440605	3.22151619822037	0.072676284556338
1	118888753	A	G	0.99	0.99	0.99	0.99	0	1
1	118889621	G	A	0.683845347783242	0.82451868798962	0.769745114645461	0.756714138010146	0.159887940794514	0.689259707889337
1	118889815	C	T	0.556734442445396	0.590279301020496	0.55483755679403	0.574110679187298	0.298831913284267	0.584615634494042
1	118891085	C	T	0.669256970773918	0.652111580535198	0.702320329807596	0.660375658630261	1.51851144412033	0.217844895169184
1	118902978	A	G	0.714050249882921	0.707901085982575	0.763425658226445	0.710864982982542	2.0838866444572	0.148860719495855
1	118903196	C	T	0.587629362975342	0.578790201568801	0.599391731575974	0.583050677366754	0.069685505762652	0.791795234569837
1	118906721	T	C	0.0955072344461591	0.0334829492612722	0.0544521409425843	0.0633786547203877	0.240901374526796	0.623555851297243
1	118908358	A	C	0.947691524472536	0.989999999964155	0.985344083432337	0.969607314777194	1.46893862681393	0.225513229156451
1	118908373	G	T	0.904127635318532	0.711656513881483	0.809655714797459	0.804427594414141	0.0248988696864869	0.874619318373446
1	118909283	G	A	0.0396766041935926	0.0100000000198648	0.073694814350333	0.0243041232316016	3.10660976614716	0.0779751109062557
1	118924037	A	C	0.304012018717438	0.177189745439602	0.262429867412424	0.238318081159519	0.590691386022297	0.442151888508821
1	118925443	T	C	0.492476498738994	0.436742791211493	0.449544196481098	0.463606438239748	0.044412054342346	0.833088851468272
1	11892650	C	T	0.952161870430041	0.715832190742718	0.870159475078127	0.829743096352008	1.6221109893495	0.202797691313781
1	118931265	A	G	0.307093096083432	0.237409931444342	0.266218802006543	0.270997216800383	0.0214305242671367	0.883612194161179
1	118931388	A	G	0.989999999999999	0.99	0.99	0.99	1.27863607502889e-13	0.99999971469227
1	11893315	G	A	0.989999999999989	0.99	0.989999999999945	0.989999999999995	-2.12955584731282e-11	1
1	118934360	G	A	0.746249523125575	0.799812279079024	0.779262138575951	0.773995030709462	0.032359266238823	0.857241426393954
1	118934861	G	T	0.0390033409810736	0.0185852869861913	0.0277810331762653	0.0284267890117246	0.00275232823234727	0.958160066040314
1	118936321	C	T	0.57371810655617	0.343488558058524	0.554108939792815	0.454459200434389	3.00224473069214	0.0831492384963544
1	118938522	C	T	0.207539287060339	0.102563819843264	0.201618562226754	0.153161995041894	2.44164564609955	0.118152214615071
1	118939447	G	A	0.99	0.989999999817385	0.99	0.989999999905406	3.96090091853168e-08	0.999841204917965
1	118952620	C	T	0.779553328115949	0.744385398143224	0.811242801473463	0.761336340390077	1.57010334398618	0.210192006294201
1	118953104	T	G	0.959271658457502	0.805046232393742	0.873984615346553	0.879382887756474	0.0112309893212698	0.91560110687601
1	11895667	G	C	0.965984432610534	0.959797341506873	0.970722009330399	0.962779519418837	0.310654990811889	0.577278534703046
1	118966067	G	A	0.27242905539501	0.174965180442921	0.195003295985646	0.221942768169828	0.486501499653732	0.48549206973413
1	11896654	G	A	0.917827872032172	0.793457949393341	0.924673488697911	0.853404252105257	8.56153179585596	0.00343340414517099
1	118971268	A	C	0.989999999999999	0.989999999965903	0.98999999999997	0.989999999982337	3.32234216520414e-09	0.999954010123825
1	118973742	T	C	0.691234913607154	0.600167780741332	0.588689133046517	0.644062138782658	0.128468611541424	0.720025148808554
1	118981665	C	T	0.837597151326023	0.800210678935609	0.831023545856695	0.818230958627789	0.210067465143044	0.646714530665878
1	11898228	T	C	0.865576273581577	0.817412996483923	0.911784217797465	0.840627696044993	9.42845087252345	0.00213644686050185
1	118983177	T	C	0.0273642386316845	0.01	0.0102152870255852	0.0183695630204719	0.259145047925013	0.61070812754243
1	118983854	G	T	0.99	0.989999999940252	0.99	0.989999999969051	6.67188073168943e-09	0.999934827527412
1	118986187	C	A	0.857856878373127	0.5	0.874901710270511	0.672487015375847	0.619207420383389	0.431341966026382
1	118987404	C	A	0.99	0.989999999986047	0.989999997577172	0.989999999992772	-2.13848168139271e-07	1
1	118987765	A	G	0.618646819883549	0.494606443654811	0.555259956425715	0.554393904997063	0.000315640230212851	0.985825315834675
1	118987888	T	C	0.737711931700913	0.963544440215989	0.776801990813442	0.854693171111722	2.85521594629939	0.0910780084800493
1	11898789	G	T	0.988206431753054	0.813221781142151	0.92219000262	0.897564382736606	1.45800529006205	0.227247766791029
1	11899033	G	T	0.854962718662488	0.708146377754889	0.757113289945506	0.778911854072352	0.218664243993102	0.640059587571865
1	118990640	G	A	0.611418507792034	0.689726108455846	0.53108419917436	0.651981844935889	2.54583715067027	0.110585283176354
1	118992961	G	A	0.786242839229814	0.937175758524963	0.776550537001837	0.864426091424701	0.879755384059145	0.348268686487483
1	118994387	C	T	0.39814486784227	0.282238567718318	0.35937161193809	0.338105404378063	0.302143320898538	0.582541860661932
1	11899636	G	A	0.864529792962708	0.751312462572223	0.891443135662614	0.805883215820437	10.8157234001776	0.00100641692852007
1	11899787	G	A	0.95064751222716	0.971388599544457	0.963535381790532	0.96139139545752	0.016407792204396	0.898075451115537
1	119002799	C	T	0.511060977477326	0.99	0.607013464361567	0.759151391144071	2.34837196231962	0.125413924550085
1	119003443	G	A	0.989999999983006	0.99	0.99	0.989999999991809	1.73143581727145e-10	0.999989501113031
1	11900437	T	C	0.920280683778499	0.850414939013926	0.957043869189145	0.88409022799045	9.80570628582572	0.00173971208997375
1	119004632	T	C	0.989999999999957	0.989999999639181	0.99	0.989999999813075	9.09655775666256e-08	0.999759354028648
1	119007709	C	T	0.907399849803576	0.765438505291374	0.873200518607393	0.833863873346255	1.38543523143293	0.239177494896691
1	11900825	G	T	0.870418395258987	0.895435009412203	0.914470464416242	0.883377001390353	1.48982329903835	0.222243878017482
1	11900838	A	G	0.873273613762305	0.941469640619161	0.907259120905525	0.908599155674157	0.00319006703605635	0.95495888732965
1	119013403	T	C	0.428431823956628	0.845784271500174	0.549560295190982	0.644620391784185	0.271114048178949	0.602585436622659
1	119016240	A	C	0.458687604966259	0.601278063977696	0.485277053738012	0.532549462734184	1.48699437607126	0.222683385556207
1	119023640	C	T	0.842754402596139	0.224046720022796	0.647529339527819	0.522263823023147	0.765015942243492	0.381763340461957
1	119026090	C	T	0.657454854080775	0.238680843319197	0.664486968746495	0.440529916506278	11.159565213921	0.000835995133279791
1	119029958	A	G	0.986739498757514	0.803576949862851	0.922432109853985	0.891861298430079	2.34677219198882	0.125542716721267
1	119030698	A	C	0.670560413473535	0.51281742219157	0.709568849429706	0.588849543989477	2.27095303352569	0.131818818878232
1	119031724	T	C	0.565593247917804	0.330061272045213	0.475597585732278	0.443587684415802	0.597348496872571	0.439591486667619
1	119034534	T	C	0.825054121089017	0.666519145392306	0.758523574088431	0.742933003678121	0.23314810942152	0.629199314266018
1	11904076	T	C	0.829084229133	0.570636471979565	0.740515593438863	0.695208290927521	1.991429043932	0.158191540431238
1	119042243	A	C	0.0100000000000242	0.5	0.598707166844182	0.263820000000012	2.64227447462037	0.104054477412842
1	119045932	C	T	0.96450241556151	0.99	0.975266107974842	0.977710164300648	0.00349564215612991	0.952853378000518
1	119046507	T	C	0.972561184841823	0.989999999998247	0.983314463949787	0.98159449109285	0.013153693508822	0.908691194984909
1	11904657	T	C	0.99	0.99	0.99	0.99	0	1
1	119048181	G	T	0.937817614428749	0.929171974924859	0.885267293868593	0.933339173165734	1.02113477271468	0.312249989034996
1	11906068	A	G	0.858123137159447	0.795481841193613	0.879605178577494	0.825674945849145	4.25831147258355	0.0390587268606174
1	119068677	C	T	0.400220949766444	0.764279601879105	0.511747798953013	0.588803331560802	2.92081752168378	0.0874435511795673
1	119069110	T	C	0.231288504318861	0.356049927122135	0.253038942201842	0.295914921330957	1.63705573611924	0.200729911953081
1	119069958	A	G	0.99	0.989999999580576	0.99	0.989999999782738	8.90139063222097e-08	0.999761949561859
1	119071352	G	A	0.335791502958089	0.190685418734791	0.244671032743838	0.260626551330421	0.049654808215707	0.823665025250184
1	119071421	A	G	0.952522228972256	0.973804876300248	0.962737985280908	0.963546640288156	0.00244250250700205	0.960583250702346
1	119074219	A	C	0.989999999999961	NA	0.913643096989448	NA	NA	NA
1	11907648	C	T	0.969422279657963	0.885506473813932	0.896057292726342	0.925953892230755	2.27018045372735	0.131884545147288
1	119076921	C	A	0.33765407249969	0.616884468203135	0.418615697124719	0.482295417474075	0.602648463169204	0.43756929790017
1	119077179	G	T	0.881565640491508	0.774917174662904	0.845525823348947	0.826321735192291	0.29442091552282	0.587401332718653
1	119077205	C	T	0.348313336803334	0.598834557044348	0.345207544692336	0.478083328888179	7.47781917549357	0.00624636830846379
1	119078121	A	G	0.335275382443847	0.476331986303168	0.340889711817571	0.408342703242975	3.03187282962242	0.0816437276496171
1	119079566	A	G	0.493742004994301	0.694812442390919	0.545422546618473	0.597896491565749	1.18487107441947	0.276366568006215
1	119081459	G	T	0.884554734065172	0.630757306472061	0.777087118394733	0.753087666571941	0.105186927226098	0.745691735848621
1	119082526	C	T	0.949559993085768	0.778353886793545	0.891729563414926	0.860875230026397	0.21666539523483	0.641592551351314
1	119083870	T	C	0.264393088464143	0.666516845783228	0.347324134459592	0.472693194755429	3.77363797718655	0.0520662741919483
1	119085889	A	G	0.451354502601796	0.568453900675742	0.563587853611112	0.5120119908041	0.937719270277978	0.332865078004025
1	11909027	C	T	0.99	0.989999999661592	0.99	0.989999999824705	3.05637445415864e-08	0.999860509914709
1	119094939	C	T	0.295274980280178	0.418541333813792	0.334410906160168	0.35912695141059	0.18540180100144	0.666771535811516
1	119095046	T	G	0.224722856496115	0.267567701244068	0.134317812719412	0.246916486075555	1.64106409743227	0.200179532241042
1	11909514	G	A	0.888268050519535	0.868265915053296	0.913247275899406	0.877906944348023	2.32368451486526	0.127417897047634
1	11909736	G	T	0.99	0.852164016647303	0.933079695732822	0.918600960623303	0.629449016277276	0.427557490369689
1	119099981	A	G	0.40645160589035	0.659658463550918	0.514088886016347	0.537612758158524	0.426074755502921	0.513921318449388
1	119100982	T	C	0.886218411092478	0.887911082019101	0.888056806714566	0.887095214632469	0.000793239124671353	0.977530949968952
1	119101922	T	C	0.99	0.99	0.99	0.99	0	1
1	119102839	T	C	0.877914431686497	0.862140354002724	0.809597528279256	0.869743459446302	1.25805624808296	0.262019337215587
1	119103484	G	A	0.99	0.99	0.989999999999994	0.99	-1.1586072473975e-12	1
1	119104331	G	T	0.961405657262121	0.801488401282917	0.881071838213377	0.878568518664894	0.011111665449441	0.916048985927864
1	119104900	C	T	0.99	0.99	0.99	0.99	0	1
1	119104901	G	A	0.55165681839515	0.404686174083464	0.524639042571422	0.475526024641696	1.68307175491248	0.194516788082532
1	119105868	T	C	0.99	0.99	0.99	0.99	0	1
1	119106612	G	A	0.596638711251304	0.677444757853099	0.626650187796625	0.638496243391034	0.0332209064707257	0.855373954570235
1	119106936	A	C	0.74630619064475	0.757183536908811	0.721594245035034	0.751940656009533	0.549078721936966	0.458694372339355
1	119108658	T	C	0.953348163869603	0.741703845993372	0.904358976959903	0.843716407209715	4.54833521073367	0.0329507695695699
1	119117167	T	C	0.961029642767171	0.884707208255419	0.917366095614803	0.921494621690083	0.0317746837291935	0.858523072847193
1	119117474	C	A	0.412552641518339	0.526628749095126	0.469654649470657	0.471644065243115	0.00311894129907784	0.955463308395072
1	119123811	T	C	0.445182356704792	0.86181745524785	0.438695256185037	0.660999337750096	8.90553220359255	0.00284308005590383
1	119126331	T	C	0.388763053956952	0.55052625071462	0.446587865782616	0.472556389877424	0.515935928231568	0.472580466926571
1	119127255	C	T	0.99	0.989999999979062	0.99	0.989999999989154	1.50842014014176e-09	0.999969011452345
1	119128865	C	T	0.989999990457363	0.99	0.99	0.989999995400449	3.95448655917959e-07	0.999498252653092
1	119129814	T	C	0.641866658652084	0.679984949398621	0.747013681886983	0.66161193325879	1.09385399375413	0.295618863323956
1	119130410	T	G	0.989999999353927	0.989999999998368	0.989999999962777	0.989999999687747	2.4402462525251e-08	0.999875360158811
1	119132319	C	T	0.99	0.99	0.99	0.99	0	1
1	119132363	T	C	0.989999999999989	0.989999999762347	0.989999999999976	0.98999999987689	3.96126758622967e-08	0.999841197568163
1	119133609	T	C	0.332804683291113	0.315598024816455	0.432011531172365	0.32389163420124	2.01959589686581	0.155280461007547
1	119136137	C	A	0.433569519000729	0.672562599391115	0.484417859855154	0.557367934642949	4.60631526401504	0.0318544093376772
1	11913757	T	C	0.721325520988019	0.578087827923528	0.640547317742761	0.647128395980613	0.0425480709538545	0.836578575890226
1	119138227	A	G	0.314356669031079	0.558160003840104	0.417629434091884	0.440646796462154	0.226319564096848	0.634266347462994
1	119139803	C	T	0.395694349142994	0.460060866885776	0.413877698274547	0.429036205333755	0.138643362975936	0.709633435058158
1	119144709	T	C	0.814691671479889	0.874865627999233	0.799122624751951	0.845861780956909	2.1519493846871	0.142389000733957
1	119146279	C	T	0.99	0.989999999977591	0.989999999999968	0.989999999988392	2.60922206825614e-09	0.999959243621877
1	119146884	T	C	0.520025963749603	0.612187559961989	0.513671590350922	0.567765670587619	0.535406682478729	0.464342605258993
1	119149230	T	C	0.506595226050329	0.599103082434227	0.425269482610683	0.554514295657188	4.63214552256202	0.031378301181508
1	119153514	G	A	0.982989142745501	0.898198049167373	0.909953571214858	0.93906735627203	1.0213947026661	0.312188410067217
1	119157909	C	T	0.410205748007235	0.518359744073058	0.480591218309722	0.466229517969332	0.10125348055394	0.750330562365273
1	119160266	T	C	0.827699749590636	0.745968945160229	0.829328618744289	0.785363192895685	1.51695351559974	0.218081099903935
1	119160583	G	A	0.01	0.0802185877395054	0.0307577986539992	0.0463732284490638	1.06947367682214	0.301064359994578
1	119161315	G	A	0.99	0.989999999815282	0.99	0.989999999904316	4.17560698112097e-08	0.999836957860391
1	119168450	C	T	0.277484658158433	0.337905924762545	0.328059781861399	0.308782874259363	0.346418274311963	0.556147694651276
1	11917340	C	T	0.823257194426182	0.534875890312837	0.712816390800118	0.673875678895469	0.282980261442374	0.594754468065525
1	119188329	C	T	0.989086331264409	0.97250515406025	0.944060903564066	0.980497281472655	5.23528352630512	0.0221332006596743
1	119190155	G	A	0.969409665766394	0.989999999999492	0.93977518855167	0.980075458899139	1.49813669381972	0.220958284729757
1	119193131	C	G	0.99	0.769803120623066	0.961984642249067	0.875938016482748	14.1267681391441	0.000170894527152571
1	119193998	A	T	0.176810286693419	0.469328338717684	0.315255146519311	0.328334637641988	0.0471774821929683	0.828049538727079
1	119199696	C	T	0.312135811577686	0.333002883077348	0.351886693668802	0.322944954614511	0.0374850637590456	0.846480799008121
1	119200164	G	T	0.0561655063618258	0.130548850571194	0.0796804482766279	0.0946960786622784	0.119934295563965	0.729105762214003
1	119202269	T	C	0.339410253331529	0.553912506786444	0.356803213484421	0.450522420621175	1.67293987197785	0.195865225137923
1	119203300	C	T	0.810661614499858	0.84177134509448	0.87743032336183	0.826776454947872	2.2091309117163	0.137195942566376
1	119203789	T	C	0.23930199703708	0.547131650019054	0.354270539104473	0.398757757281742	0.0836219756383542	0.772447733296422
1	11920452	G	A	0.99	0.99	0.982321471528583	0.99	0.846203866609238	0.357628468414043
1	11920704	T	G	0.99	0.99	0.989999999999979	0.99	-5.55517232008874e-12	1
1	119207135	A	G	0.716667740040928	0.735784362961064	0.725062425636922	0.726570150713559	0.00100683388166561	0.974686855387075
1	119213623	A	G	0.989999998508353	0.989999999997803	0.989999995721575	0.989999999279888	-4.20309448364824e-07	1
1	119216278	A	C	0.716112314954459	0.743435510435977	0.699338221024466	0.730265730213885	0.906238488324184	0.341114432280413
1	119217675	A	C	0.754469403181553	0.521920367339304	0.748798959100342	0.634009002615268	2.26546474787754	0.132286522014259
1	119223780	T	G	0.747096796359985	0.696621859319371	0.714668700157655	0.720950778972947	0.0380215615728227	0.845399849835829
1	119224268	A	C	0.0305299046123602	0.130056422021581	0.0917157873143261	0.0820846406303364	0.174926147010388	0.675770386212416
1	119226884	T	C	0.731519983347884	0.678972381473436	0.749751469990421	0.70430032557692	0.298323981300594	0.584935046644836
1	11923145	G	A	0.99	0.989999999997671	0.975308571396572	0.989999999998794	0.901278126080269	0.342439229632638
1	119232367	G	A	0.989999998333758	0.989999999994211	0.99	0.989999999193873	8.89129341863554e-08	0.999762084615368
1	119232525	C	T	0.513046794445969	0.689594264139889	0.591117445082503	0.60449838374742	0.151960473230304	0.696668856019115
1	119234019	T	C	0.985841880989786	0.870477769621933	0.936512292984999	0.926083271301238	0.232815282265709	0.629444151023105
1	119234256	T	G	0.956760053598177	0.936662614337664	0.957906835241161	0.946349580061231	0.0681299383866006	0.794079302779059
1	11924020	A	G	0.989999999999995	0.99	0.99	0.989999999999998	1.03795163737639e-12	0.999999187115915
1	11924027	G	A	0.907328401300916	0.984319096147463	0.973316553979152	0.947209581231428	3.80360210171697	0.0511424490031634
1	119241746	G	A	0.99	0.989999999981052	0.98999999999998	0.989999999990185	2.77201531816454e-09	0.999957991432312
1	1192515	A	G	0.958543850917959	0.910544328922188	0.944549279596577	0.93368009852415	0.372414407167245	0.541691141830767
1	119252515	A	G	0.546930481749142	0.724920327957058	0.555469998180418	0.639129222084842	0.622744585617683	0.430029205654287
1	119252815	A	G	0.726241158750531	0.85103140310083	0.875750727511489	0.790882505323986	1.09546666178775	0.295263139504629
1	11925300	A	G	0.761038207200368	0.711446292259033	0.655964892851378	0.735349595260756	6.73182572438413	0.00947076138457223
1	119253426	C	A	0.793285998798668	0.778031304332991	0.772593360581418	0.785384067065447	0.0868806323484093	0.768180886166208
1	119253471	C	T	0.975939961896548	0.866905480274648	0.952492979838197	0.919460100416403	1.89341613728236	0.168817117916104
1	119255505	C	A	0.99	0.989999999602688	0.989999999999999	0.989999999794192	7.44520039397105e-08	0.999782290063102
1	119256519	G	A	0.959651840661504	0.962380709825371	0.936933453427253	0.961065394888387	1.27732257444131	0.258397451417314
1	119259262	G	A	0.788902949235904	0.846918270175276	0.872623449497237	0.818954885482499	0.811389037101219	0.367709899892433
1	119259807	G	T	0.989999999736085	0.823181592353949	0.99	0.903588064712139	4.53306145710503	0.0332460917595926
1	119260815	G	A	0.298301371365844	0.350257581793631	0.307497205459851	0.325214688367438	0.154370464768175	0.694393290096584
1	119261126	G	A	0.979655042920329	0.914553483848923	0.957857895702508	0.945932435321341	0.212348117299318	0.644933166178608
1	119263225	T	C	0.969925084978105	0.867110347783835	0.939482274556556	0.916667051111474	0.467127654529309	0.494311558031372
1	119263423	C	T	0.99	0.99	0.99	0.99	0	1
1	11926933	C	A	0.989999999948957	0.989999999999874	0.99	0.989999999975332	9.87663632684373e-10	0.999974924789197
1	11927056	T	C	0.954405586529135	0.908788673815455	0.898465685636214	0.930776025743449	2.39976537517081	0.121353449928406
1	119272779	G	A	0.539621503723833	0.8451151022637	0.627515395271527	0.697867187767484	0.725340515637455	0.394397690829173
1	119276030	C	T	0.786319758466002	0.834787555288107	0.81483850413993	0.811426077219852	0.000856423782137609	0.976653464948155
1	119277851	T	C	0.459065009057601	0.390770232487813	0.477908663190493	0.423688314794451	0.704977925238939	0.401116077468818
1	119280219	T	C	0.486370357342199	0.46968749483352	0.576535370406263	0.477728634562703	1.91543822838305	0.166360420668077
1	119281083	T	C	0.562584828660881	0.611956047639153	0.60366326365061	0.588159120091626	0.19255235505445	0.660800750482627
1	119282172	G	A	0.99	0.98999999991041	0.960660432804246	0.989999999953592	6.34568536138136	0.011766713916636
1	119283196	A	G	0.759090794688045	0.546994802405339	0.72974471350624	0.649225070685603	0.6996783854703	0.402891782487969
1	119283447	C	T	0.99	0.989999999969179	0.99	0.989999999984035	2.63470045900706e-09	0.999959045117446
1	119287937	T	C	0.99	0.989999999981151	0.989999999999982	0.989999999990236	2.30549303732485e-09	0.999961689134028
1	11928830	T	C	0.845018904825602	0.920838582749293	0.854822346869535	0.884293497990074	1.21400182714729	0.270541016028565
1	11928895	G	A	0.968443165219023	0.820531696503019	0.879879223199248	0.891825024424133	0.334896348818962	0.562790065665116
1	119289994	A	G	0.968003034723933	0.701076234951687	0.928098825039798	0.82973495244191	2.4232920245339	0.119543473174848
1	119291382	A	G	0.945607238827966	0.818566840899146	0.940689751124456	0.879800312700837	2.90060359674254	0.0885463904184939
1	119292887	A	C	0.976361815545464	0.864834991039553	0.949286010536361	0.918590920451402	2.8576042682292	0.0909428537867975
1	119293640	A	G	0.701495399713991	0.81913209032651	0.784103591085489	0.762431205451276	0.154596955366621	0.694180489314044
1	119295915	C	T	0.939117161029072	0.915112419228431	0.958548227030898	0.92668270477634	1.67930612120051	0.195016678194632
1	119298157	C	T	0.99	0.989999999978366	0.989999995643416	0.989999999988794	-4.13548338422048e-07	1
1	119298957	A	C	0.960268476905419	0.792761549293881	0.909818168802639	0.873499888402642	0.945856299870897	0.330776288078107
1	119300747	T	C	0.815319307323014	0.823541198768316	0.806784102192646	0.819578247091681	0.0912283043471523	0.762621390334743
1	119300870	T	C	0.950083830525557	0.77652707087796	0.889491005355003	0.860181429028102	1.39629507988539	0.23734488125929
1	119300941	A	G	0.935969908234878	0.769950325909429	0.88271471741231	0.849971764590296	1.69146297638956	0.193408228922087
1	119307842	G	A	0.99	0.99	0.989999995603057	0.99	-5.51940345367034e-07	1
1	119311192	A	G	0.542222161877543	0.457614207744044	0.478727233225412	0.498395241636391	0.294384936517386	0.587424165529345
1	119316263	T	G	0.966495378916832	0.785182754263654	0.87230510661233	0.872575439346486	2.5894072962158e-05	0.995939884662902
1	119317601	A	<*>	0.99	0.989999999999728	0.99	0.989999999999859	5.77681824265349e-12	0.999998082283463
1	119318683	C	T	0.528275962191877	0.305028170340095	0.449709581665387	0.412633606012654	0.616597387250449	0.432314535680079
1	119327649	G	A	0.516876369437052	0.518961008005806	0.471960637706757	0.517956212215667	0.350469008522726	0.553847755739569
1	119327999	A	C	0.947325205068212	0.743214304363977	0.862380779254054	0.841595758503418	0.238390949827319	0.625370678493042
1	119328139	T	G	0.962515516926009	0.739287916898269	0.89647980506869	0.84688362011164	4.52861145690246	0.0333326527884469
1	119328154	A	G	0.99	0.99	0.99	0.99	0	1
1	119328592	G	T	0.981637667486727	0.825098342012801	0.922592883918848	0.900550296891233	1.06346078045062	0.302427186316707
1	119328610	C	T	0.974725301720649	0.818476332920984	0.914430153606221	0.893788335882422	0.867180672962581	0.351737001764375
1	119329035	G	A	0.986282873184528	0.88967661864193	0.955575162539335	0.936240833331462	0.840456499775873	0.359266244301567
1	119329311	T	C	0.447226265369388	0.600745784997163	0.478109531029856	0.526749376536575	1.68708494192293	0.193985684126094
1	119331023	G	A	0.95475766104632	0.80774221898112	0.899376210006476	0.878603662056546	0.879099727302798	0.348448375415784
1	119342355	T	C	0.963754831930167	0.520330499930144	0.793600577165491	0.734061027954155	0.451556693482213	0.501596631021845
1	119344903	T	C	0.958576083843145	0.841415500368567	0.914406494221013	0.897886901603314	0.439895833407262	0.507172736418884
1	11934653	T	C	0.538265590182468	0.334113791678073	0.459701508222151	0.432514958557191	0.444266640945999	0.505070285863823
1	119347450	G	A	0.989999999999995	0.989999999903176	0.99	0.989999999949843	7.29890976027983e-09	0.999931833804134
1	11934928	T	C	0.989540420713247	0.812770883914146	0.918807064668699	0.897973800651312	1.09824557490239	0.294651449887159
1	11935166	G	A	0.988754057543549	0.935012647635937	0.928632406764479	0.960916007211406	2.25752033741426	0.132966818143632
1	119352499	A	G	0.99	0.989999999984192	0.99	0.989999999991812	1.79738499849201e-09	0.999966173223211
1	119355156	C	T	0.950770808796147	0.99	0.980329707287277	0.971091529839743	0.51809502315901	0.471655423999785
1	119355366	C	A	0.98999999999998	0.99	0.99	0.98999999999999	2.48832608718857e-12	0.999998741382669
1	119356119	G	A	0.913871370924763	0.861994678284477	0.909601636186848	0.886999244137095	0.314545625945655	0.574904111194129
1	119356379	G	A	0.989999999999994	0.99	0.99	0.989999999999997	5.8416118721908e-13	0.999999390173334
1	119357855	G	A	0.975994375378263	0.945946372146605	0.95043831687603	0.960429509704264	0.383117910702064	0.535939288849803
1	11936324	A	C	0.483029821867934	0.401322617499924	0.393449423365265	0.440705490005305	0.342908467095679	0.558155191394521
1	11936514	G	A	0.913998949140776	0.775436690928071	0.804261962341196	0.842223699386595	1.75760946972249	0.184922968649172
1	119368626	C	T	0.99	0.989999999907525	0.99	0.989999999952098	1.88635500372207e-08	0.999890414832869
1	119372737	T	C	0.846487538868677	0.923238481008573	0.865035049325281	0.886244526897143	0.591275604623605	0.441926273828536
1	119373309	G	A	0.989999999999998	0.989999999877185	0.99	0.989999999936381	1.51277214098655e-08	0.999901864346378
1	119373922	A	C	0.99	0.99	0.99	0.99	0	1
1	11937404	T	C	0.591498337160586	0.304399753315333	0.453196978775994	0.442781270728745	0.0515536169494378	0.820381584699452
1	119380382	A	C	0.989999999934412	0.99	0.99	0.989999999968387	7.14694919041296e-09	0.99993254713382
1	119380513	G	A	0.739876958144311	0.719066263968411	0.780821904576904	0.729097018561195	0.860822899177424	0.353508511543198
1	119380928	G	A	0.746618231554413	0.759321525621841	0.774076137296492	0.75319853788134	0.410358582874175	0.521787558959729
1	119382513	A	C	0.989999999999978	0.99	0.989999999999994	0.98999999999999	1.48422069885706e-12	0.999999027948436
1	119383086	T	C	0.53188174799027	0.427161505004485	0.494842213109214	0.477636662123633	0.241621225239067	0.62303762483002
1	119383818	T	C	0.565919399389514	0.665010487800695	0.599411103319559	0.617248583186506	0.0519672143314934	0.819674860056329
1	119384951	C	T	0.973973570891355	0.841093622952939	0.926472970027385	0.905141757859255	0.457251128663786	0.498911471711503
1	11938872	G	A	0.98786305123787	0.866979358054419	0.917679058775147	0.925245298168842	0.163253161893292	0.686178900556791
1	119394195	C	T	0.958077664999591	0.781843542924219	0.912901600341085	0.866788389764548	1.06439068985707	0.302215902354182
1	119401774	T	C	0.54990750664127	0.427299506896661	0.522269065519292	0.486396562773562	0.751880117044028	0.385881626673193
1	119406760	A	G	0.875244284982281	0.825367422799152	0.868325488651482	0.84940807037142	0.30099235238381	0.583260972799012
1	119411318	C	T	0.989999999999992	0.989999999951863	0.989999999999995	0.989999999975061	9.11856057638425e-09	0.999923809082295
1	119411415	T	G	0.857805865985028	0.931236312452749	0.885375069685963	0.895842837255307	0.212726533544746	0.644638716971875
1	119412649	A	C	0.622806686644506	0.417145673497552	0.534314394834084	0.516274281834384	0.206245256129434	0.64972638769884
1	119412697	C	T	0.99	0.99	0.989999999999989	0.99	-2.63248603682418e-12	1
1	119414003	A	G	0.580897969799867	0.382471956277893	0.517980845795205	0.478113294795484	1.05161141229535	0.305136255859951
1	119414396	A	G	0.989999999302825	0.99	0.99	0.989999999663961	8.43152559554042e-08	0.999768317550201
1	119414648	A	G	0.99	0.98999999992273	0.989999999999991	0.989999999959974	1.44994585601409e-08	0.99990392377004
1	11941484	G	T	0.828647013984615	0.843651516146534	0.791198417719563	0.836419346104489	2.07503965664487	0.149726048249409
1	119415826	T	<*>	0.989999999660284	0.99	0.99	0.989999999836257	9.03266365387186e-09	0.999924168790977
1	119417296	C	T	0.60780543530676	0.24213245395969	0.630733142772324	0.418386830968978	6.01607771302063	0.0141761185162031
1	119419090	A	C	0.99	0.989999999866001	0.99	0.989999999930588	2.13742271844267e-08	0.999883349858347
1	11942059	A	G	0.901367165281011	0.854653420062889	0.846390017972262	0.877169445258024	0.811850430388684	0.367573735340709
1	119421209	G	A	0.906138328813028	0.765800182874889	0.890159313530155	0.833443169217072	2.21609705953399	0.136577944017732
1	119421663	A	G	0.989999999431745	0.989999999967679	0.989999999999966	0.989999999709359	8.43834047510737e-08	0.999768223939085
1	119422529	G	T	0.989999999924976	0.989999999999895	0.99	0.989999999963784	2.63914528632376e-09	0.99995901058588
1	119426385	C	T	0.99	0.983588427257664	0.99	0.98667880531947	1.17701998707216	0.277963502966856
1	11942688	G	A	0.944438662578319	0.989999999993483	0.953687061591157	0.968039435359374	0.25129696968637	0.616163318251664
1	119427467	A	C	0.922549967043757	0.99	0.976870337060309	0.957489084115091	2.40377628620726	0.121042743975567
1	119429136	C	T	0.9493609702076	0.956633467897547	0.955282196424632	0.953128124010993	0.0132186986383096	0.908466840417369
1	119429574	G	A	0.99	0.99	0.989999999999986	0.99	-6.423265929851e-12	1
1	119433518	G	A	0.98626088675765	0.965130774721488	0.973595289350576	0.975315488722918	0.0130144225716735	0.909173764315255
1	119434140	T	C	0.99	0.989999999971033	0.99	0.989999999984995	4.39998981166867e-09	0.99994707438703
1	119434896	A	C	0.197440745636813	0.124004523870526	0.160972569059039	0.159400782761876	0.00154678672999209	0.968627918710531
1	119435225	G	T	0.989999999402642	0.99	0.99	0.989999999712073	2.66084316074329e-08	0.999869848344141
1	119437639	T	G	0.524169179754077	0.347657775552502	0.481207562949516	0.432736272377661	0.666488394097204	0.414278598245474
1	119438077	G	A	0.99	0.99	0.98999999557617	0.99	-6.26485880282068e-07	1
1	119439458	T	C	0.99	0.989999999946839	0.99	0.989999999972463	5.96090611086144e-09	0.99993839780293
1	119440280	A	G	0.989999999999996	0.99	0.99	0.989999999999998	3.47864226294624e-13	0.99999952940756
1	119441595	C	T	0.99	0.99	0.99	0.99	0	1
1	119446001	G	A	0.892265126862533	0.741380170976188	0.868201332810658	0.814106719713406	0.830151730059359	0.362228658349696
1	119446710	T	C	0.643484163554469	0.893227741735162	0.7552052300076	0.772851337052068	0.333166573551554	0.563800417211974
1	119452688	T	C	0.339897300754329	0.471800621673811	0.334881565715282	0.40822322099062	4.98482053768654	0.0255706372226872
1	119452758	G	T	0.134025363187033	0.0694333803487328	0.119730260516719	0.100566716076793	0.563703691842109	0.452771806108387
1	119453304	T	C	0.385049441947015	0.554842006580283	0.332992902122144	0.473001990427048	1.5062412608131	0.21971353370379
1	119454212	T	C	0.857345574208937	0.739346143101479	0.786443104089763	0.796221868895274	0.0438507637714839	0.834131512549158
1	119454286	C	T	0.989999997940913	0.989999999944402	0.989999999987731	0.98999999897872	1.96172700888193e-07	0.999646605868728
1	119458001	C	T	0.989999999385901	0.956052905767184	0.989999996866686	0.972415404891406	1.23142681049126	0.267129736764219
1	119458139	C	T	0.829039818485442	0.714670011283583	0.851547050191905	0.769796258354879	0.875569669820436	0.349417989210509
1	119458234	T	C	0.770610385363284	0.936214095341244	0.816970540739326	0.856393107131868	1.23215849804873	0.266987671937633
1	119460481	T	C	0.766151033578536	0.930562616075008	0.781486432783476	0.851316233311709	3.51048191763839	0.0609817147018517
1	119461097	A	<*>	0.989999999863358	0.989999999997671	0.989999999615776	0.989999999932932	-1.80122448721149e-08	1
1	119461609	A	G	0.99	0.989999999745109	0.989999999999962	0.989999999867966	3.93383488798759e-08	0.999841748395329
1	11946195	C	T	0.874043740085606	0.930402358419751	0.861187451035153	0.903237504382693	3.56562861795937	0.0589874023289583
1	119463287	T	C	0.99	0.99	0.99	0.99	0	1
1	119464002	T	C	0.89299594954058	0.989999999999501	0.826551825711627	0.943244047678301	6.80883004473998	0.00907081774789452
1	119464710	C	T	0.718493800321939	0.989999999999107	0.76094893953243	0.859134011754712	3.47737348313893	0.0622134120628565
1	119468316	C	A	0.503879307514808	0.385558432487663	0.438160260949917	0.442589094250747	0.01443595523502	0.904364546703636
1	119468760	C	T	0.576816746430832	0.551838972982444	0.545883760661477	0.563878259784568	0.0581725113157497	0.809408029353203
1	119469188	G	T	0.765041742440316	0.749657985843579	0.785833388665975	0.757072956523206	0.680608204781247	0.409377369664558
1	119469537	T	C	0.780972836122444	0.412411307009622	0.810766538243853	0.590057964042002	8.28669889764026	0.00399365229373942
1	119471790	G	T	0.989999999999997	0.989999999954463	0.989999999999978	0.989999999976411	7.22377108740019e-09	0.999932185580484
1	119471908	A	G	0.281995520332575	0.137731221848844	0.273450407952445	0.207266613718003	1.47963814684128	0.223831146165657
1	119474772	G	A	0.845493570483241	0.788297369062633	0.772633226150852	0.815865938147366	0.490606809927869	0.483656745258441
1	119478611	G	A	0.939773359760858	0.972827543850028	0.963514151816613	0.956895427119048	0.142996931141539	0.705319649145549
