## Supplementary Data 2 for "1,000 ancient genomes uncover 10,000 years of natural selection in Europe" (part 2 of 3)

CHROM	POSITION	REF	ALT	SOURCE1_FREQ	SOURCE2_FREQ	TARGET_FREQ	EXPECTED	correctedStat	correctedP
1	1194804	T	C	0.836477836931869	0.794807421512642	0.765435059801728	0.814892561744709	2.41336718744901	0.120303349908369
1	119481036	C	A	0.989999999999996	0.99	0.99	0.989999999999998	5.42793549497557e-13	0.999999412162347
1	119482508	C	T	0.677899287932231	0.707547172577854	0.7422573237041	0.693256892178664	0.111004823432804	0.739003045914624
1	119484644	G	A	0.544450811791975	0.404038932177532	0.573736655208277	0.471717458151694	1.07683908321312	0.299405752324979
1	119485466	C	T	0.914303446876276	0.724745502896969	0.866543091472607	0.816112431894995	3.40243565749258	0.065100225951446
1	119485607	A	G	0.558396838338152	0.416924424676104	0.493930105269226	0.485114128061211	0.0612826275883582	0.804480060987454
1	119486003	G	A	0.99	0.989999999910893	0.989999999999969	0.989999999953842	1.44353343341958e-08	0.999904136455241
1	119486666	A	C	0.99	0.99	0.99	0.99	0	1
1	119487236	C	T	0.56477848146169	0.341455203673537	0.46848925835905	0.449097023567427	0.338348830671027	0.560783862195696
1	119489882	C	T	0.707478882140138	0.4978891253511	0.652360715280169	0.598911388123416	2.39680742283531	0.121583154444515
1	119490819	G	A	0.728147474107959	0.770705094827857	0.765508065073315	0.750192321640866	0.0575429765375546	0.810422377562383
1	119491764	G	C	0.816121366340278	0.583855902038838	0.718835750187149	0.695807855832132	0.292185096903758	0.588823659553969
1	119493411	A	C	0.577688575588606	0.71175854985009	0.595940979751778	0.647136822256055	2.35565635189713	0.124829335799506
1	119496579	C	T	0.724570378019513	0.805922010556246	0.69334767218338	0.766710523673541	4.15528787552603	0.0415047181133162
1	119496779	G	A	0.770983872214314	0.489404405218019	0.677980067608221	0.625125708310233	1.19940932525544	0.273439767101887
1	119497395	C	T	0.752958065965992	0.430568611967535	0.691600189087893	0.585960328794791	4.08231684695826	0.0433342017686939
1	119498104	A	G	0.932991607796332	0.911843864435123	0.931198207739195	0.922037076735226	0.124815443205717	0.723869323936526
1	119498974	C	T	0.949592542404662	0.989999999999947	0.948550940639748	0.970523605439019	0.181564166769061	0.670032452133894
1	119500773	G	A	0.817434853947789	0.497265722191356	0.727765226614474	0.651587243697957	2.54996336646912	0.11029681264554
1	119501070	G	A	0.908604910803624	0.985738382422641	0.950543566721761	0.948560049102275	0.0128053082810633	0.909903277543543
1	119501738	C	T	0.652488428601115	0.376168610631948	0.644747025545313	0.509354762893086	4.58735442456118	0.0322086926838048
1	119503843	C	G	0.560770942957141	0.437593001657137	0.47820976308237	0.496964769363739	0.193321828229242	0.660166150325428
1	119504284	G	A	0.539588025733392	0.467947752449992	0.51560878005486	0.502478364172591	0.0803076016919412	0.776880990617278
1	119508350	A	C	0.89184569035118	0.577477487458929	0.831841282911425	0.729002961252994	4.0519340837005	0.0441207683017775
1	119512913	G	A	0.563602767737638	0.608481214580679	0.575634090384015	0.586849803202333	0.0736431172397738	0.786104432259309
1	119514920	G	T	0.914473412857144	0.791836406068268	0.884858630534617	0.850947443340506	0.357558240858102	0.549865463203561
1	119514984	G	A	0.99	0.99	0.989999995996527	0.99	-1.43628358567764e-07	1
1	119516327	C	T	0.920793930678678	0.715096189148534	0.862042230846365	0.814242500566064	1.99217088880373	0.158114078834686
1	119521631	G	A	0.55254857498639	0.634452411433514	0.531713919393275	0.594974762266	1.97686863570481	0.159720678512497
1	119525788	G	A	0.923803723755236	0.981563974043861	0.951143789288185	0.953723533404744	0.0242212368069181	0.876323309150722
1	119533823	A	G	0.632514308063311	0.846495264907323	0.667944991083376	0.743356443708509	1.95472552492006	0.162078539194443
1	119535463	C	T	0.900579173938429	0.797022053486835	0.879172999435123	0.846936585544503	1.1388639335329	0.28589251210168
1	119536721	C	T	0.937720749314234	0.705444022001459	0.864677167407418	0.817401404566217	2.82363164047428	0.0928860259465485
1	119537621	C	T	0.911482472143876	0.956767503930535	0.950759944332779	0.934940118609365	0.653429711638139	0.4188891305346
1	119538433	C	A	0.296177457939627	0.160084618266669	0.290638671644558	0.225681366989035	1.63298319170961	0.201290927267505
1	119538705	G	A	0.848718783109803	0.787499808970952	0.840750731564062	0.817007354505878	0.59494422011512	0.440513562997931
1	119538890	C	T	0.324034829078793	0.198693322731747	0.247691004488622	0.259107928791023	0.105987861731865	0.744758967371
1	119539893	C	T	0.865978246247429	0.751630682232119	0.818925150335616	0.806746208087499	0.114933237147902	0.734596133795258
1	119540842	A	C	0.932994174916638	0.99	0.965151066219231	0.96252319230982	0.0354268815625573	0.850703959300655
1	119541486	C	T	0.519919195091735	0.629880364471307	0.553396784501188	0.576879080830354	0.464965548528326	0.49531241506513
1	119541545	G	A	0.94255901507051	0.975971808762818	0.960658397783147	0.959866842203126	0.00239888367181928	0.960936509536616
1	119546153	C	T	0.895943046788029	0.826251111425629	0.855303512145597	0.859842624270306	0.0360845208330946	0.849341054234426
1	119546842	C	T	0.517976380644569	0.41981258042977	0.467386817889855	0.467127532133303	3.67897420966412e-05	0.995160496923957
1	119549090	T	G	0.917470321188915	0.637889522452862	0.829739381427218	0.77264746744364	3.73411369272893	0.0533119432782392
1	119555146	G	T	0.691769425265594	0.499961818805779	0.609659267530355	0.59241308511941	0.288589330256787	0.591125941887289
1	119555759	C	T	0.329278881150114	0.135864483871113	0.306779514926773	0.229090223359591	2.31755412137085	0.127921027721007
1	119559826	C	T	0.989999999950044	0.99	0.99	0.989999999975921	8.03683727743057e-10	0.999977380518316
1	119560326	T	A	0.756394845552947	0.803648526328404	0.781465505678445	0.780872252194634	5.15174677380271e-05	0.994273179295253
1	119560668	A	C	0.933044110809702	0.713512435908633	0.796209493925827	0.819326703210948	0.198481818558026	0.655949079058887
1	119561930	C	G	0.765026445839925	0.782677446997872	0.778482386965236	0.774169664439742	0.0220869077801791	0.881856136447207
1	119569768	C	T	0.872188293898066	0.79964534511651	0.874548248432294	0.83461104642922	2.41011872701237	0.120553222672492
1	119569779	G	A	0.914716590863936	0.96194285402226	0.929060629754854	0.939179795179948	0.311014092519855	0.577058563384086
1	119570095	G	A	0.93629538574461	0.856307401943219	0.838206014944048	0.894861610135489	2.25053180593066	0.13356849253767
1	119572057	A	G	0.249350218479612	0.170157146566466	0.291669317387159	0.208328207228602	1.06733160559526	0.301548951643285
1	119572398	C	T	0.934044772242877	0.833985439831699	0.92526052706683	0.882214038053887	0.189352336544602	0.663456209635213
1	119573860	T	C	0.762204216914212	0.80649679226688	0.733751395459642	0.785147770946894	1.92922205307811	0.164843581325801
1	11957639	C	T	0.796968128855703	0.434283729853672	0.6351775477248	0.609097610172651	0.0700702890468153	0.791234466874044
1	119577202	C	T	0.919333657984838	0.706092187163958	0.842650651882643	0.808874576099622	1.57766984100752	0.209096653591799
1	119577234	T	C	0.99	0.989999999883977	0.989999999999955	0.9899999999399	2.71794405496817e-08	0.999868459249283
1	119577666	G	T	0.871868270790993	0.99	0.742870826736506	0.933060506521259	2.41555664352957	0.120135259693844
1	119577837	A	T	0.714066573752148	0.582638468495013	0.662243249968418	0.645986815228952	0.118813420148137	0.730325011159385
1	119579986	G	A	0.978735787340624	0.877155726865544	0.99	0.926117316014533	6.1231942022885	0.0133419503569483
1	119580252	T	C	0.844616067155014	0.99	0.940939839136269	0.919924944368717	0.264495305914866	0.607048503338173
1	119580792	G	A	0.989999995205949	0.989999999984164	0.99	0.989999997681064	3.77074434892392e-07	0.999510047950577
1	119581900	C	T	0.8010187294534	0.815764482158342	0.795798848730369	0.80865702935456	0.162052449222602	0.687273863945784
1	119581937	T	C	0.938179669110314	0.989999999998922	0.948765552590815	0.965022600510613	0.462613226144493	0.496405204279463
1	119582642	C	T	0.874679661501459	0.794482863564366	0.786992211995517	0.833137720170045	0.47223323054294	0.491961568186185
1	119583926	C	T	0.99	0.982573415017115	0.99	0.986153028978866	1.15666583102064	0.282158092494111
1	119583968	T	A	0.29505813935695	0.172746550163392	0.251547830923183	0.231700736154687	0.494205204345117	0.482057431864901
1	11958723	A	G	0.666532521864112	0.419049803059735	0.562255866090887	0.538336473523445	0.427419700945573	0.513257785372563
1	119587990	G	<*>	0.99	0.99	0.989999999933644	0.99	-1.35217986094399e-09	1
1	119589343	C	T	0.862163532612039	0.713953487155314	0.781853465754667	0.785390729065456	0.0108498589369532	0.917040268790381
1	119590420	C	T	0.734431251892476	0.838908682783796	0.768600255820811	0.78855056109418	0.190734265144837	0.662306196430396
1	11959216	G	A	0.590560758553187	0.398570008582118	0.506528346824841	0.491109550068173	0.183338319051519	0.668519900473713
1	119595949	C	T	0.727469051430323	0.781248573795673	0.73106584281858	0.755326844015574	0.476597647363899	0.489967497844206
1	119610270	T	C	0.932413187529152	0.967644008816953	0.972522640070634	0.950662752956233	1.151452708428	0.283245253266631
1	119610764	G	A	0.945827063932293	0.959254438945502	0.961955220419388	0.952782444189135	0.386676392915739	0.534051624920994
1	119610787	C	T	0.762458232570446	0.827780674078052	0.763413843366702	0.796295257271386	1.23054833168194	0.267300427119787
1	119612632	C	T	0.573881051079578	0.663768745109171	0.556451310136832	0.620442876586907	2.88554934360454	0.0893775183003522
1	119619448	G	T	0.571342321464669	0.59930240635763	0.557638841854461	0.585825645439223	0.333333457243047	0.563702789174879
1	119621894	T	C	0.721460612578917	0.825945593196155	0.84343363759618	0.775583832538646	0.318770925192599	0.572347211722924
1	119624163	T	C	0.670887026624085	0.710011614709765	0.639409468848781	0.691153563252467	1.29850309681471	0.254486831301562
1	119629704	T	C	0.308676143006384	0.220836976097843	0.244466084215298	0.26317545454776	0.409695769107973	0.522123961325858
1	119631174	T	C	0.588604915297479	0.620032424259355	0.611355078816436	0.604884364939731	0.00615350705840041	0.937474641570519
1	119633547	T	C	0.622306845307548	0.707944702528038	0.610695569089272	0.666667255347762	2.16068793161024	0.141581291478287
1	119634224	C	T	0.894948033560931	0.833832544600461	0.864929670860075	0.863290210279408	0.00167747271898011	0.967330206567669
1	119639560	T	C	0.989999995909699	0.99	0.99	0.989999998028475	2.34154346692836e-07	0.999613907685578
1	119639675	T	C	0.389490475335266	0.467696900488706	0.444953472214625	0.430001403564748	0.0378931931663661	0.845657765628992
1	119642296	T	C	0.772714719330671	0.942879420486125	0.757807070809388	0.860860034529196	2.49289274026352	0.114361354910322
1	119645535	C	T	0.632497227255166	0.520146846298435	0.602359972863129	0.574299729919579	0.448954121394554	0.502832044302383
1	119652601	C	T	0.926928658187653	0.765500590608144	0.817106677400785	0.843308919181467	0.450195442131	0.502242156626098
1	119654976	T	C	0.989999993787023	0.99	0.99	0.989999997005345	4.15081045126226e-07	0.999485948675811
1	119655232	C	T	0.978423830349698	0.989999999995387	0.99	0.984420286226165	0.457857709007655	0.498626881227026
1	119655680	T	C	0.325482131544417	0.395962134010451	0.266043080101249	0.361990772821823	3.47658893919982	0.0622429179919075
1	119657057	T	G	0.527424911175905	0.616412678463377	0.428291231460992	0.573520574630816	1.71477472794636	0.190367044045366
1	119673344	G	A	0.62450549874014	0.857856930243405	0.669328616343416	0.745381540258831	1.41684247153901	0.233923816683923
1	119674552	T	C	0.99	0.99	0.99	0.99	0	1
1	119677250	C	T	0.706911594049173	0.753317286572004	0.721726835373451	0.730949742775999	0.0114429757397146	0.914811315564983
1	119680296	C	T	0.642484626044276	0.689722869332636	0.69586722634275	0.666954036067646	0.320617863860979	0.571236567816221
1	119681589	C	T	0.699245977920006	0.762342091689427	0.722080798170086	0.731929764852566	0.107530120137991	0.742973772599844
1	119684250	T	C	0.705807396892305	0.989999999998616	0.761468582603094	0.853019165301374	1.78012529168878	0.182133942093195
1	119687012	A	G	0.286012229929459	0.403970954859779	0.341398115835449	0.347114849443365	0.0103321289329253	0.919036808279732
1	119692321	G	A	0.989999997872417	0.99	0.99	0.989999998974505	1.71044040608129e-07	0.999670015133698
1	11969748	C	T	0.68820529993956	0.385766223699332	0.666969202623559	0.531541858447122	10.4735316924927	0.00121096996146038
1	11969985	G	A	0.989999998167349	0.989999999990196	0.989999997618867	0.989999999111584	-8.37787615689233e-09	1
1	119700224	C	T	0.515314651138468	0.595901202755629	0.439155071862972	0.557058484876157	3.37554012721659	0.0661708866388732
1	119710342	C	T	NA	NA	0.01	NA	NA	NA
1	11971749	G	A	0.853053183750533	0.5	0.827638267901522	0.670171634567757	5.05046156406371	0.0246193792534334
1	119728605	C	T	0.926493341836777	0.935028981992057	0.901419928201785	0.930914803437212	0.543279025059684	0.461076960157796
1	119735230	C	T	0.465938735160802	0.491511873421517	0.475011655940763	0.479185620779853	0.00480617929654497	0.944729642432084
1	119736818	C	T	0.99	0.99	0.99	0.99	0	1
1	119738470	A	C	0.99	0.989999999847171	0.989999999999989	0.989999999920835	2.12098434742044e-08	0.999883799287313
1	11973888	A	G	0.481627599468417	0.429966124615089	0.488901728642836	0.454866955494393	0.795890395177952	0.372324921158147
1	119750002	C	A	0.99	0.99	0.99	0.99	0	1
1	119750201	C	T	0.796868108205186	0.760781921799594	0.766668683945586	0.778175463647089	0.149616411675033	0.698902198827027
1	119751002	T	C	0.513342510298355	0.535543792792334	0.662954803744052	0.524842774630236	8.26997202445333	0.00403061274299632
1	1197591	C	T	0.989318137799126	0.986618963086121	0.99	0.987919965297789	0.26443527130091	0.607089307037812
1	119761038	C	A	0.835718985172161	0.822931075018518	0.869962655050009	0.829094847712574	3.15894595036879	0.0755119241409944
1	119762729	T	C	0.731401497254629	0.730487159269163	0.680221336490144	0.730927870178158	1.4616894945187	0.226661495728339
1	119765445	T	C	0.149506654890135	0.091005269191308	0.0944522304005722	0.119202937098142	0.869099816728999	0.351204637992766
1	119766273	G	A	0.778586358956923	0.799284473052311	0.74544992511209	0.789307982058334	2.34816574695129	0.12543051801505
1	119766433	A	G	0.99	0.885992966441614	0.934363139243568	0.936124356616756	0.00370287692131969	0.951477659297164
1	119766683	C	T	0.0540615023535566	0.0100000000571754	0.0304492761655351	0.0312376441640311	0.00181123372025294	0.966053404666429
1	119766726	C	T	0.0509314904510302	0.01	0.0222800026465786	0.0297289783973965	0.184886603759841	0.667206972584669
1	119768519	C	A	0.788546168829398	0.814709973534725	0.778319459566297	0.802099019666757	0.646543500241182	0.421351185887757
1	119769884	A	C	0.0611889634936156	0.0144955085204657	0.0284518045547883	0.0370017538175239	0.3819070743881	0.536584365521249
1	119770702	A	G	0.637348512113547	0.280283423441945	0.600583430977501	0.452388796181657	12.4880406694841	0.000409565529749138
1	119773596	T	C	0.615414639297232	0.374969994551412	0.578093865067705	0.490864313318897	6.03607657899777	0.0140164002358881
1	119775774	G	A	0.81934213527685	0.875845022054477	0.785343308051123	0.848610630627661	3.59965686996911	0.0577914982296805
1	119775926	C	A	0.0464176530801006	0.0100000000007938	0.0338075865737973	0.0275533087850197	0.0809878887306114	0.775963091965704
1	119776984	T	G	0.791139365768981	0.98999999993184	0.841171045977823	0.894149174265342	2.08407094890242	0.148842752768295
1	119777380	A	C	0.0500795118319244	0.01	0.0278147052990335	0.0293183247029876	0.0143406248033276	0.90467933114452
1	119778726	A	C	0.0490193559076958	0.01	0.0551405378628394	0.0288073295475094	0.60013653235766	0.438525937544186
1	119778931	T	G	0.0504602629982642	0.0289462606148513	0.0130279054304884	0.0393160097636563	2.29145141288588	0.130088223285106
1	119779398	C	T	0.985932318785039	0.989749638818936	0.978629000805045	0.987909690562598	0.844429341741204	0.358133041864643
1	119781299	A	G	0.129377235314067	0.0997468197271659	0.04094619314897	0.114028680040052	1.69609695203294	0.192799202710566
1	119782084	C	A	0.989999992891399	0.99	0.99	0.989999996573654	7.37906464783829e-07	0.999314605420147
1	119786263	T	C	0.989999999907269	0.99	0.98999999967441	0.989999999955304	-1.30237071799771e-08	1
1	119787542	G	A	0.803141362713621	0.805866252116255	0.784120119596229	0.804552855424185	0.553077635064541	0.457062893775782
1	119787591	G	A	0.82783400588678	0.800396316671221	0.831452535647514	0.81362128287312	0.507553131664598	0.476200009402329
1	119789097	C	A	0.838026873650682	0.802958645107749	0.843258850650476	0.819861531265443	0.415723569724662	0.519078649896713
1	119789106	A	G	0.0406929466252569	0.0100000000232825	0.0279269865944781	0.0247940002854342	0.0391319052810036	0.843187572935721
1	119789289	C	T	0.849593552885969	0.791252277468638	0.759395969323298	0.819372772219792	3.39328555827565	0.0654623836601037
1	11979231	C	T	0.888168542495444	0.924029937457887	0.872147084899202	0.906744745085989	1.484482013798	0.223074584200381
1	119795133	G	A	0.274182173244344	0.129356410017296	0.232983635950479	0.199162427892733	1.18241838693445	0.276864209448729
1	119797091	A	G	0.892837985743437	0.749989702437273	0.840729328481926	0.818842574990844	0.582157166877856	0.445468020436851
1	119799665	C	T	0.469066311593921	0.446839491155492	0.401290888639085	0.457552818606815	1.82277318029053	0.176983531815338
1	11980449	T	C	0.825541268535222	0.905002548503061	0.816427595683342	0.866702211558563	3.88842887188285	0.0486198866334939
1	119806271	G	A	0.0100000000000019	0.0100000000234388	0.01	0.0100000000121422	3.30036905496773e-09	0.999954162458681
1	119812129	G	A	0.911684111246758	0.916134998938739	0.939635714043063	0.913989671071204	1.22728086320473	0.26793649787655
1	119812142	G	A	0.80571540472954	0.697658063236875	0.816208735252919	0.749741701836339	3.12831454646941	0.0769432510528126
1	119818590	G	A	0.989999999508754	0.99	0.99	0.98999999976322	1.66895673840378e-08	0.999896922803056
1	119821761	G	A	0.99	0.99	0.989999999999976	0.99	-6.904634805156e-12	1
1	119823046	T	C	0.394826643443711	0.367467142552865	0.388979339192726	0.380654421982253	0.0486960419974032	0.825347992839443
1	119824446	G	A	0.882390678182322	0.935264355250075	0.926575676233496	0.909779242903418	0.456442450408486	0.499291308986127
1	119824895	C	T	0.971375632531869	0.989999999959409	0.959159544601484	0.981023054859335	3.19204902758309	0.0739972068532678
1	11982544	T	C	0.325326108145128	0.157178472595869	0.235866491983369	0.238225632930612	0.00617224746775076	0.937379699378652
1	119825477	T	G	0.0100000000000047	0.010000000173136	0.01	0.0100000000896867	2.04735496653525e-08	0.999885834039931
1	119828151	T	C	0.527080958472575	0.608636568006233	0.494340080303523	0.56932676421101	1.3787796896563	0.240309119959149
1	119828542	T	C	0.558693297139407	0.448946792707917	0.372530261591619	0.501844607843895	3.79888099478147	0.0512868473529363
1	119828591	T	G	0.791528585291062	0.882459939139957	0.894238601068468	0.838631026584789	0.667182088504122	0.414035787681608
1	119830226	G	A	0.745911943579312	0.754627177641705	0.728822896486957	0.750426434823631	0.243845126672584	0.621442651086966
1	119830863	T	C	0.203335391453323	0.192493707168088	0.241213655190886	0.197719398993572	1.75893353219383	0.184757592912022
1	119834771	C	T	0.740606535047745	0.879219678425362	0.879659294587662	0.81240814331735	1.91987893278127	0.165870007332002
1	119836143	T	C	0.956691598578626	0.888069953763328	0.925115437347926	0.921145586564302	0.0340326853224945	0.853637309055567
1	119836236	C	T	0.221380001369504	0.356148420827918	0.302392666231449	0.291190042648963	0.116584354216586	0.732768971114313
1	119837302	G	A	0.582612042464994	0.329463108499314	0.480924276899955	0.451480894670771	0.496219436495684	0.481165995806891
1	119842842	G	A	0.884392958666051	0.989999999984732	0.943148574311731	0.939097406069128	0.0443876539660898	0.833134034411308
1	119846698	G	T	0.99	0.99	0.99	0.99	0	1
1	119851136	C	T	0.127019479119863	0.0444506657328781	0.095198656873795	0.0842488337854048	0.242174133891102	0.622640231777175
1	119851271	A	G	0.0491270324816041	0.0484757360250468	0.0433677652439271	0.0487896609171075	0.033661717018616	0.85442823774722
1	119854742	G	A	0.0100000000000002	0.0100000001818472	0.0122291776461127	0.0100000000941969	0.0834557001027846	0.772667850524543
1	119856546	T	C	0.897238650198133	0.947286652310129	0.945140544055139	0.923163515292147	0.513609894000879	0.473580322344594
1	119856620	T	C	0.915066758800666	0.979775188165715	0.943843924588335	0.948585725211761	0.0579904905433105	0.809700714042406
1	119856801	C	A	0.0825687950658683	0.010000000053779	0.0613032479085869	0.0449781592496061	0.491369795933158	0.483316905367332
1	119857331	T	C	0.989999999999999	0.989999999998915	0.99	0.989999999999437	9.56833460498824e-11	0.999992195263619
1	119858082	G	T	0.99	0.989999999991962	0.99	0.989999999995836	2.66686818481227e-10	0.999986970107381
1	119858685	A	G	0.827292616470526	0.971483090263158	0.944865168667008	0.901983281895109	2.72445981849703	0.0988215503136006
1	119859674	C	T	0.961005890633979	0.919919870597065	0.95718229955697	0.939723332254857	0.953064661070126	0.328940439115158
1	119860022	A	G	0.382954313518739	0.677693603980785	0.514541091232908	0.535629265978079	0.111301209249511	0.738667563013659
1	119860286	T	C	0.99	0.99	0.99	0.99	-4.76354616187233e-14	1
1	119860650	A	G	0.989999999856451	0.989999999997998	0.989999999733698	0.989999999929773	-1.02339529016621e-08	1
1	119861313	C	T	0.99	0.99	0.986506130482074	0.99	0.0893799155699569	0.764966949467286
1	119861402	C	T	0.985504831512191	0.957070280889408	0.99	0.97077573428959	2.96490346260487	0.085089536751875
1	119861460	C	A	0.99	0.99	0.99	0.99	0	1
1	119861988	G	A	0.99	0.99	0.989999999999995	0.99	-1.47544574540098e-12	1
1	119862151	C	A	0.99	0.989999999920087	0.989999999999983	0.989999999958605	1.80064501905742e-08	0.999892933375169
1	119862216	T	C	0.99	0.99	0.989999999999973	0.99	-6.83944943662511e-12	1
1	119863810	T	C	0.99	0.983082740040401	0.989999999999996	0.986416859340928	0.685117481584681	0.407830087957228
1	119864770	C	A	0.99	0.982266047072236	0.987313818086824	0.985993812383418	0.0215896714646356	0.88318392405288
1	119864893	C	T	0.96637158791761	0.99	0.99	0.978611105376288	1.21814097603047	0.26972579497176
1	119864997	T	G	0.864578835741123	0.989999999949973	0.924655002242872	0.929546998801307	0.0780397379293836	0.779971684859164
1	11986621	T	C	0.559244403424705	0.443833346352487	0.4725114001685	0.499461475861296	0.402835419794079	0.525628549178574
1	119868291	C	T	0.989999998895257	0.899877835263868	0.909502009605274	0.943316718134198	0.698967733038787	0.403130768420496
1	119869004	G	T	0.99	0.99	0.99	0.99	0	1
1	119871207	A	G	0.98999999999995	NA	0.989999999999874	NA	NA	NA
1	119871977	C	T	0.99	0.976512932404753	0.99	0.983013698985662	0.603043266912916	0.437419232048486
1	119874588	A	G	0.99	0.98481498577271	0.985708559420741	0.987314162630264	0.0430456493203731	0.835639340885521
1	119875730	T	C	0.763182008209353	0.873855829846815	0.809252457640628	0.820511047817558	0.0938944910979814	0.759283298995577
1	119879994	C	A	0.961487534641883	0.989999999884219	0.986917579754194	0.976256991637413	1.17254953744753	0.278877997871068
1	119879999	G	T	0.99	0.989999999955955	0.99	0.989999999977185	8.09933343611836e-09	0.999928193344358
1	11988003	C	T	0.99	0.989999999769566	0.99	0.989999999880635	4.74930892524632e-08	0.999826117743314
1	119883402	A	G	0.99	0.989999999896703	0.99	0.989999999946492	9.12676829177763e-09	0.999923774799871
1	119892799	A	G	0.989999999999993	0.989999999874456	0.99	0.989999999934965	2.4935693099133e-08	0.999874005733731
1	119893928	C	T	0.799774784752415	0.828954606204689	0.85240399589544	0.814889932264693	1.99762579860559	0.157545813774151
1	119895221	C	T	0.416763993760552	0.526644356662108	0.500453990339297	0.473682021743558	0.45386645111059	0.500504534326272
1	119895261	T	C	0.99	0.965366084540012	0.982473785822486	0.977239631791726	0.280578954832864	0.596322000132897
1	119897499	T	C	0.866854748617139	0.99	0.948543848414414	0.930643988833461	0.0358199864370612	0.849887721382101
1	119901327	T	C	0.99	0.99	0.99	0.99	0	1
1	119901608	C	T	0.984758502055862	0.99	0.989391383262531	0.987473597990925	0.0561711421136115	0.812653284330312
1	11990197	G	C	0.880281390975458	0.893025663052127	0.881716949956373	0.886882923911173	0.0506727368845769	0.821896769120713
1	119903115	C	T	0.650892999485452	0.700759125164913	0.710417433275126	0.676723652587413	0.0892124984324055	0.765180697978143
1	11990411	G	A	0.811286145409292	0.745408021388235	0.881586968061517	0.777161277166385	5.69899183987186	0.0169746604156267
1	119905493	G	A	0.99	0.99	0.99	0.99	0	1
1	119907180	G	A	0.99	0.98999999997627	0.99	0.989999999987708	1.06732266015867e-09	0.9999739331876
1	119907472	A	G	0.937694994896964	0.860669223163444	0.967947298071663	0.897795645139001	2.96275955459049	0.08520241276605
1	119907632	G	A	0.99	0.989999999844741	0.99	0.989999999919576	2.20423721976092e-08	0.999881540682647
1	119908763	G	A	0.761070280543062	0.684967441468379	0.677772644654672	0.721649009902376	0.974959398077751	0.323446426037596
1	119909208	A	C	0.907803980708386	0.954368608805259	0.944874003362258	0.931924458062567	0.594279368038186	0.440769068379109
1	119909514	A	G	0.659785821003479	0.654930403979078	0.626403669958235	0.657270714984839	0.313277531833507	0.575675890494094
1	119909529	A	G	0.99	0.989999999927612	0.989999995209928	0.989999999962503	-5.6741917710919e-07	1
1	119913824	G	A	0.833437687374916	0.764337956031992	0.79982090771619	0.797644026539281	0.00539807963674003	0.941430823238493
1	119914137	C	T	0.99	0.99	0.99	0.99	0	1
1	119915995	C	T	0.99	0.99	0.99	0.99	0	1
1	119916426	G	A	0.908189624815517	0.90590216724661	0.960511188387049	0.907004721794823	2.20033157321066	0.137981054973552
1	119917253	G	A	0.559304613576232	0.433746491574394	0.505793700227364	0.49426550637928	0.116089730434881	0.733314809467386
1	119917573	G	T	0.84302510889729	0.951667106641907	0.903629505465908	0.899301663729002	0.0471412904610715	0.828114476118235
1	119922814	G	A	0.99	0.961019541575148	0.99	0.974988122535927	2.90196974737682	0.0884713825276493
1	119923247	C	T	0.968406820311004	0.939173888807098	0.976765461202713	0.953264161791981	2.44013610090835	0.118265964065834
1	119923531	A	C	0.387207158696605	0.253813889985552	0.411987858679211	0.318109445504279	5.09306338237693	0.0240217223688096
1	119925036	A	C	0.941820704708887	0.99	0.99	0.966777579669684	3.05550438962205	0.0804640081204633
1	119925403	C	T	0.596295930613524	0.456219344674877	0.482778196498117	0.523736259097305	0.897298399314694	0.343507143905331
1	119925936	T	C	0.420183174635887	0.431925635109194	0.453513331121068	0.42626576916106	0.303868522866511	0.581467307033693
1	119927680	A	G	0.372591576343707	0.186484748574531	0.375756737136857	0.276188239559274	4.07937331802955	0.0434097560597893
1	119927969	T	G	0.504565609895494	0.498346747197087	0.538736840860299	0.501344239017719	0.15542522808469	0.693403809112316
1	119935061	T	C	0.877556542152639	0.91961096182962	0.922366328595587	0.899340731545315	1.13512592054272	0.286684605909698
1	119935543	T	C	0.913007805371425	0.99	0.925810034327645	0.952889762189027	1.10589409171812	0.292976226569874
1	119936263	G	A	0.639346661310421	0.561525195158136	0.566600320668905	0.599035141843537	0.197819319332267	0.656486816286103
1	119938651	A	G	0.413089583032572	0.327863982146962	0.398911343308889	0.368942721773826	0.742095846624387	0.388990329783251
1	119938861	C	A	0.99	0.99	0.98999999999998	0.99	-3.16650463286566e-12	1
1	119940381	T	G	0.398051389096706	0.307532769637369	0.373663133780151	0.351162744216769	0.43309423670171	0.510474546278681
1	119940829	T	C	0.99	0.98999999973465	0.99	0.989999999862549	5.65331290381928e-08	0.999810289412364
1	119940918	A	G	0.561374832648917	0.681439935769815	0.495039126945409	0.623568556065542	4.45296465797526	0.034840711927215
1	11995176	A	G	0.814415515982118	0.809120569835974	0.706710131754751	0.811672733878415	5.82672965551317	0.0157844403265335
1	11995226	A	G	0.989999999999994	0.98999999985773	0.989999999999995	0.989999999926301	2.91646885267149e-08	0.999863739891419
1	119952660	T	C	0.308272319234492	0.125173266636366	0.345346884929467	0.213427009988663	2.93478817960188	0.0866900334175449
1	119955781	G	A	0.925982894602461	0.961356247052953	0.948291673847717	0.944306291171816	0.0559908485332772	0.812948612439472
1	119965519	C	T	0.828309157388252	0.979528952648268	0.924872944388947	0.90664101133294	0.599876136423157	0.438625289548146
1	119969706	C	T	0.960934840722775	0.99	0.979517792721373	0.975990593228378	0.0351092551807804	0.851366905918896
1	119970688	C	T	0.375118700807658	0.277313085021899	0.37864502727119	0.324455391830635	2.27049039182069	0.131858173155112
1	119971402	A	G	0.8380770450487	0.912358337770407	0.905491681423074	0.876554754678544	0.183112925835813	0.668711577863911
1	119974568	T	C	0.989999999307969	0.989999999996009	0.99	0.989999999664374	2.53589448309159e-08	0.999872940936768
1	119975962	G	T	0.86234818488357	0.966569230953812	0.933991033959078	0.916334686747955	1.01368861914397	0.314020778868749
1	11997641	C	T	0.99	0.99	0.99	0.99	0	1
1	119977687	C	T	0.934117588596922	0.99	0.97046894405725	0.963064677703716	0.375505654684574	0.54001840328094
1	119977806	A	G	0.809383648824372	0.922078719643933	0.91753559019269	0.867759695508905	2.21072899061291	0.137053893342283
1	119980537	T	G	0.99	0.99	0.98999999998469	0.99	-3.95096901880153e-10	1
1	119980782	C	T	0.989999998548512	0.98999999999841	0.99	0.98999999929956	6.72370651563551e-08	0.999793107650806
1	119981123	G	A	0.590888536587147	0.482424791489526	0.500661209399597	0.534704316626579	0.676459087805961	0.410808697629891
1	119983103	G	C	0.883736474260398	0.92252748349623	0.937735013283998	0.903830217044559	3.03118982499964	0.0816781003790341
1	119987065	G	A	0.979349882435292	0.99	0.98890408136551	0.984866643333811	0.0328322705908246	0.856213127353639
1	119988422	C	T	0.823017375684625	0.974928802244273	0.932266085756809	0.901707494642523	1.90755961985612	0.167234592174023
1	119990027	C	T	0.573905535239921	0.374382566383831	0.497281863820375	0.470552637372466	0.532533358653808	0.465543725971132
1	119990185	C	T	0.353406697338355	0.376346793984091	0.371585111148156	0.365289667400847	0.0368342029866068	0.847803000399291
1	119991429	T	C	0.880653621641038	0.928844700520461	0.933381525469413	0.905616600500579	0.605634566432338	0.436436223597456
1	119993484	T	C	0.946276272261726	0.989999999999711	0.980604912698144	0.968925163230002	0.922638057301376	0.336783256625386
1	119994095	T	C	0.646679718775389	0.566736545863043	0.628688592785282	0.605269155206793	0.125092399566016	0.723575685341597
1	119998093	T	C	0.974884578591928	0.98999999993508	0.988193569443553	0.982714366847681	0.127540064606425	0.720996344110072
1	119998830	G	A	0.99	0.99	0.975636396267451	0.99	1.75871728449083	0.184784590571753
1	119999212	A	G	0.582014860483977	0.55552462310572	0.564984207054213	0.56829291752204	0.00725963997400739	0.932099591488069
1	119999379	G	A	0.99	0.989999999995725	0.99	0.989999999997785	5.38679349891435e-10	0.999981481524765
1	120000115	G	A	0.636690053765183	0.616133603541818	0.608651404076444	0.62604181254948	0.118487691273046	0.730680533508607
1	120004002	A	C	0.718685821143437	0.551248061623501	0.6387403871114	0.63195306171211	0.00685221445576597	0.934027980061607
1	120005101	C	T	0.601032805874541	0.666670870074849	0.612743602014913	0.635033323130301	0.35247403464035	0.552715969208258
1	12000632	A	G	0.919023737590244	0.80062037672539	0.793262168903745	0.85769079666225	5.60909053763132	0.0178675341497038
1	12000670	T	C	0.99	0.909580188865036	0.936753041608351	0.948342537832089	0.463352329160777	0.49606141111511
1	120008136	G	T	0.500725532396108	0.360555627496351	0.44745368826524	0.428117521658034	0.10821391478417	0.742186803215742
1	120009049	T	C	0.954872511123627	0.99	0.983599563560066	0.973068550361588	0.40127079797234	0.526433692666986
1	120011322	C	<*>	0.98999999997028	0.989999999999883	0.99	0.989999999985614	6.19637070477235e-10	0.999980138650331
1	120011751	G	A	0.989999996532731	0.971760471155873	0.96063986065532	0.980551922387519	1.04837188914099	0.305882353572505
1	120014607	C	T	0.729360832486285	0.781029707049012	0.741334676772009	0.756125309509778	0.21196608054856	0.645230755365434
1	120017900	A	G	0.445518527532701	0.381472906050059	0.379135879649864	0.412342895604692	0.989546839055245	0.319853156207368
1	120018155	A	G	0.444496022406973	0.373500837852031	0.375286740840814	0.407720516807513	0.905768086949753	0.341239768806602
1	120019818	C	T	0.99	0.99	0.99	0.99	0	1
1	120023450	T	C	0.420657931377364	0.397516052355464	0.398855588182994	0.40867043804402	0.0870385890544713	0.767976285827195
1	120023971	C	T	0.441370632374887	0.274070769040921	0.390020739717566	0.354709303167893	0.732546407321871	0.392059041977442
1	120025735	T	C	0.989999999999983	0.99	0.99	0.989999999999992	2.37801238659784e-12	0.999998769597747
1	120029287	G	A	0.988273505901959	0.99	0.99	0.989167829844744	0.0705814483533808	0.79049206600973
1	120033087	T	C	0.443171931990706	0.406231370718909	0.403018945750687	0.424036721251915	0.133343291814668	0.714990476472267
1	120033713	G	A	0.989999999999968	0.99	0.99	0.989999999999984	4.62941473047224e-12	0.999998283265614
1	120033866	A	C	0.989999999924279	0.989999999999725	0.989999998731903	0.98999999996336	-5.46825107062117e-08	1
1	120037391	T	C	0.989999997706377	0.98999999989752	0.99	0.989999998841389	3.64932077377981e-07	0.999518001091527
1	120047647	G	A	0.99	0.989999999777808	0.99	0.989999999884905	4.72914972324575e-08	0.999826487171286
1	120049735	T	C	0.99	0.99	0.99	0.99	0	1
1	120051446	G	A	0.431061129466748	0.379050751795297	0.409494210821742	0.404119753832937	0.0216580253796659	0.883000476659844
1	120052043	A	C	0.99	0.99	0.99	0.99	0	1
1	120054658	A	C	0.99	0.99	0.99	0.99	0	1
1	120054775	A	G	0.376929854756696	0.282487756910886	0.32575606395543	0.328008848072566	0.00500593677371589	0.943594621137514
1	120056401	G	A	0.99	0.989999999962301	0.989999999999973	0.989999999980472	4.55257277644854e-09	0.999946164529906
1	120058648	A	C	0.989999999999993	0.99	0.989999999999991	0.989999999999996	-1.21219714171856e-12	1
1	120059283	G	A	0.989999999999985	0.989999999831696	0.989999999999985	0.989999999912811	2.76042322857962e-08	0.999867435299146
1	120059599	A	G	0.99	0.989999999204784	0.99	0.989999999588078	1.62121295311855e-07	0.999678737464774
1	12006802	T	G	0.934946182100934	0.871389702721295	0.900316667749589	0.902023925782281	0.00401790647312293	0.949458372195008
1	120073303	G	A	0.395073281659623	0.369814811185353	0.400929206631341	0.381989393953951	0.257482336622107	0.611855123183327
1	120083340	G	T	0.35245487805863	0.393519785116605	0.352146851808529	0.373726499914661	0.352891859083638	0.552480666148779
1	120088317	T	C	0.307784123292062	0.344892946489027	0.269436751292148	0.32700649370809	0.722106208371488	0.395453902505133
1	12008863	A	G	0.91550879558499	0.686619303585176	0.809174173682872	0.796944038729086	0.171563956536119	0.678725594036683
1	120088934	G	A	0.465526445489447	0.719625488342843	0.483522537422699	0.597149749687506	2.37945742188353	0.122940239970109
1	12009024	A	G	0.99	0.918486755076491	0.934118435836232	0.952956139129622	1.09316134520629	0.295771816998668
1	120091434	T	C	0.785863225101048	0.836077250873901	0.779845905995068	0.811874090451386	1.17469694965989	0.278438241453552
1	120093312	T	C	0.99	0.989999999999997	0.989999997793603	0.989999999999998	-1.56195134726072e-07	1
1	120099044	G	A	0.987239997818208	0.989999999970564	0.963362447401984	0.988669678933128	2.55298612890368	0.110086011563412
1	120099980	C	T	0.766639289556553	0.746267138486238	0.719733477415311	0.75608651530213	0.236364190969482	0.626844509148042
1	120101480	G	T	0.99	0.989999999376565	0.99	0.989999999677061	1.24613911297e-07	0.999718341205448
1	120107483	C	T	0.99	0.989999999165477	0.989999999999974	0.989999999567717	1.86311188193631e-07	0.999655602876244
1	12010778	A	G	0.582906132385887	0.364483356886646	0.456637389522517	0.46976313467728	0.156974685885699	0.691957262410512
1	120115235	G	A	0.76325667892845	0.833045969907422	0.84727019710785	0.799407531655557	3.43749170635821	0.0637323810894435
1	120115384	C	T	0.798707835993245	0.869562152410528	0.819635075918616	0.835410371897398	0.299979533920567	0.583895251446733
1	120123179	G	A	0.425351263979423	0.500418489828019	0.435786536323921	0.464236086968996	0.553744812041706	0.456791590245782
1	12012328	G	A	0.951499593091851	0.852768601698691	0.908808694527189	0.900356939550194	0.0523356880615529	0.819047727198656
1	120123422	G	A	0.592609678201338	0.671914089303875	0.636728889193469	0.633689363152452	0.00447520070827191	0.946663748354456
1	12012409	A	G	0.99	0.959322489885592	0.952592327256086	0.974109049760737	2.65032659749869	0.103528624047431
1	120126990	G	A	0.607415133997026	0.579297813514148	0.653503528147958	0.592850361986895	2.08822336262611	0.148438607665196
1	12012753	G	A	0.99	0.989999999780622	0.99	0.989999999886362	3.92340654526567e-08	0.999841958291926
1	120131597	G	A	0.895306383937569	0.952343193285579	0.928451287129406	0.924851451179838	0.0292025522816768	0.864312191991961
1	120138083	A	G	0.396225476113032	0.593440575990408	0.461297910181805	0.498382897849513	0.506369637248496	0.476714649568185
1	120138931	G	A	0.871055715714958	0.880735587196394	0.848003800488176	0.876069889142342	1.44646738629786	0.229095637164445
1	120139494	G	A	0.99	0.989999999363178	0.99	0.989999999670126	1.35767005003286e-07	0.999706006877787
1	120139662	A	G	0.879627015872966	0.893163810714312	0.920587968092727	0.886639075600784	1.9557863469764	0.161964678879004
1	120143753	G	A	0.64460527985782	0.765243724530199	0.498504571780279	0.707095994198112	2.65152119863794	0.103450857366473
1	120144172	G	T	0.99	0.989999999994637	0.99	0.989999999997222	7.60853650010719e-10	0.999977991490797
1	120145883	C	A	0.519322495223244	0.411542336724928	0.508917832213254	0.463492373121116	0.520341203511275	0.470696170579258
1	120149702	T	G	0.99	0.99	0.99	0.99	0	1
1	120154603	G	A	0.872803111262548	0.917616655387511	0.890880411270015	0.896016527119279	0.0568709119933979	0.811511749770005
1	120160789	G	A	0.646911870723976	0.410995065702438	0.470597430857	0.524706965722819	1.71362587250189	0.190515607100717
1	120161037	C	T	0.717609928131882	0.516809098998188	0.538584808138479	0.613595098640628	5.34389510093663	0.0207949584073085
1	120161760	A	G	0.989999999611214	0.99	0.989999998663791	0.989999999812605	-8.26927745827636e-08	1
1	120162787	T	C	0.606181949893359	0.293806414060982	0.401018265527031	0.444371422332188	0.909734126438828	0.340184972634421
1	120164303	C	T	0.802704819867664	0.801329410872859	0.736036928750988	0.801992358008355	3.30084819600089	0.0692441194398679
1	120164738	C	T	0.634292515927886	0.362400648912663	0.467827548890241	0.493452528814001	0.410297161386484	0.521818716511346
1	120169052	A	C	0.77765987070925	0.901462828263537	0.82122261195959	0.841789802722371	0.113783910752712	0.735876658358323
1	12016957	T	G	0.989999999999997	0.947462646289117	0.933681642869165	0.967965650777761	3.61890900473907	0.0571263236326593
1	120175342	C	T	0.98157351915524	0.99	0.989999999999995	0.985938436232826	0.952589935830161	0.329060926472895
1	120177454	G	T	0.726030352370816	0.691084987411548	0.551925883501417	0.707928653321915	1.91104129390241	0.16684763592126
1	120180034	A	G	0.912134607547371	0.735569221867325	0.802714271566564	0.820673737765107	0.237304129002962	0.626160031163046
1	120180126	C	A	0.936973885069945	0.785208015036416	0.869347625513148	0.858359164392577	0.174428767648963	0.676205445847784
1	12018290	T	C	0.896596826822797	0.771115905641985	0.79892054335309	0.831597709651136	1.77192907650798	0.183143520714403
1	120182906	G	A	0.708503755782366	0.476492132523339	0.328804502625342	0.58832173493419	6.08228236490021	0.0136544248415542
1	120188180	C	T	0.582182685630635	0.416556742354024	0.376104443273386	0.49638844701335	13.7640856090899	0.000207260835125968
1	12019369	C	T	0.652287231315838	0.556795973985642	0.661240103074047	0.602822760018797	2.80772276295341	0.0938114569131014
1	120195042	A	G	0.387186195576909	0.445391732715119	0.264334445646233	0.417336663814502	17.3564590409178	3.09843440871411e-05
1	120197685	C	T	0.719817524896189	0.626158151451953	0.550959192879401	0.671301969452075	7.29966043145279	0.00689676435989032
1	120200843	T	C	0.314182358471362	0.351636422924305	0.354096203740166	0.333583563857987	0.300691802400139	0.583449047540985
1	120202298	G	A	0.62917424336716	0.555015609028804	0.615829820512846	0.590760070779891	0.359151647091268	0.54897776685422
1	120206840	G	A	0.966349163749848	0.989999999889292	0.976559117976348	0.97860029687008	0.0187283735902154	0.891148058360375
1	120208472	T	C	0.472104335639917	0.398984078999802	0.528027575858891	0.434228042700338	4.31169264924116	0.0378512819372419
1	120208503	G	T	0.633296655971045	0.364344595750017	0.595076321165565	0.493979488776553	5.79045525001905	0.0161134158774041
1	120213766	C	T	0.99	0.989999999396815	0.99	0.98999999968755	1.41191612283773e-07	0.999700191114471
1	120216287	C	T	0.883958318084605	0.908850048363092	0.913869538735363	0.896852234368861	0.461954413597864	0.496711989167361
1	120217081	G	T	0.379906649894403	0.531425785148556	0.412213861122448	0.458393561956054	1.68665091152599	0.194043041724387
1	120217133	C	G	0.428713347098765	0.564195523915633	0.427701910711419	0.498893114689903	3.18734111585041	0.0742106245862462
1	120217330	C	T	0.416932665474027	0.700927329501762	0.551117882625137	0.564041901440394	0.0101303211588919	0.919828703594588
1	120217414	C	T	0.473839330807928	0.552567860245387	0.440687135679193	0.514620709056532	0.917680816368423	0.338084651866999
1	120217995	C	T	0.896379257311625	0.900870662895471	0.951268209188562	0.898705805404058	5.90308117544401	0.0151144216904953
1	120222582	G	A	0.365298950742411	0.575572972270992	0.427228744898417	0.474220893894216	1.93929604624955	0.163744988685455
1	120224469	T	C	0.354918009585539	0.536672990512313	0.400015918002825	0.449067089705608	0.234931918905233	0.627890755416094
1	120229117	A	G	0.804561421460896	0.918288979291942	0.875558532039244	0.863472296417378	0.124017740540764	0.724717128687312
1	120229865	T	C	0.859126861230532	0.940425004274713	0.842975670029539	0.901239299327417	5.79724510629636	0.0160513048467966
1	120242537	C	T	0.745836454900118	0.864880383898136	0.696700604647971	0.807501210121091	3.07253590870363	0.0796251727989759
1	120246888	G	A	0.989999999999992	0.989999999769253	0.989999999999989	0.989999999880469	2.68449781844441e-08	0.999869271105918
1	120247355	A	G	0.372794197304438	0.581408591368209	0.438673690921683	0.480856453429471	1.3985645146313	0.236964065569314
1	120247782	A	C	0.843626281020789	0.909592071321639	0.881144002722246	0.877796560396629	0.0198773660525962	0.887880122927695
1	120255126	A	G	0.349242562920934	0.401101100717781	0.366792646902832	0.376105285499701	0.0166262752732901	0.897402819001922
1	120257576	A	G	0.268894400298486	0.464326963954483	0.388793929428696	0.370128468272292	0.052673019615507	0.818475631373538
1	120258970	T	C	0.39639804072649	0.524550424437865	0.420212158169221	0.462780975488982	1.11237845496413	0.29156550904186
1	120259154	T	C	0.74240778947276	0.706441078193869	0.743865629191694	0.723777033030295	0.499078120117658	0.479905468487944
1	120259169	C	T	0.99	0.99	0.99	0.99	0	1
1	120260969	A	G	0.411368856374596	0.593061645220807	0.521406774650919	0.505485720996933	0.0735937131835181	0.786174447633146
1	120263018	T	C	0.839641662850181	0.949382816855511	0.845050932656315	0.896487580624942	1.12234395389624	0.28941429933464
1	120263643	T	C	0.72472342891659	0.729589717767911	0.713705761585011	0.727244166541574	0.15772846481555	0.691256532915725
1	120267431	G	A	0.810298151307045	0.974469067923183	0.854768277261311	0.895338686114205	2.16915823619545	0.140803287862597
1	120271077	T	C	0.733288764809948	0.741355157678382	0.766868084663903	0.737467156315797	0.198302820099923	0.656094262336397
1	120271265	G	A	0.959228825215165	0.982238719654046	0.974656107064993	0.971147950534505	0.0974888746892381	0.754864150057018
1	120272477	T	C	0.456498456290626	0.513202462460103	0.473812652417381	0.485871131486415	0.0652317837140004	0.798410204023118
1	120272726	G	A	0.74244175090496	0.743569662787678	0.755329277576533	0.743026009260208	0.0873706477485763	0.767546829362284
1	120274130	T	C	0.96140468296982	0.99	0.982416880278324	0.976217057191453	0.163995179393274	0.685504574006576
1	120275063	A	G	0.91231074141952	0.854203031333488	0.788900503102331	0.882210947594955	10.4194641967864	0.00124694066005404
1	120275647	G	A	0.788755751878584	0.862122785623381	0.877081588583051	0.826759875358389	4.53593495023427	0.0331903215987493
1	120278487	T	C	0.185188560561692	0.374051586476367	0.323717468673493	0.283019607985494	1.61929611280345	0.203189962530875
1	120280554	C	T	0.870029544415959	0.8158391943049	0.889057910130247	0.84195894305843	3.38542749655295	0.0657751197289998
1	120282232	T	C	0.921323769913209	0.99	0.87360346157687	0.956898057098167	7.11766990838488	0.00763278450423154
1	120282481	G	A	0.99	0.99	0.99	0.99	0	1
1	120284988	T	C	0.368834684281558	0.663839578485781	0.564918818606565	0.521647219479345	0.987211051633682	0.320424974478263
1	120286945	G	A	0.99	0.989999999541368	0.99	0.989999999762429	1.13892256980854e-07	0.999730730506813
1	120287490	C	T	0.896850095397873	0.945791170597089	0.947970348034193	0.922201572351067	0.543412520835963	0.461021897976722
1	120287800	T	C	0.254421552657962	0.416672471819553	0.397486105003363	0.338467528783666	2.88491145279369	0.0894129218123249
1	120288463	G	A	0.215474863488552	0.205686317619147	0.364204631149483	0.210404396728201	13.5534120218229	0.000231869523600853
1	120289617	A	G	0.444657546722534	0.690017822717235	0.577300907455667	0.571754169687789	0.0184651325207581	0.89191103223988
1	120291498	C	A	0.989999997869091	0.989999999990943	0.99	0.98999999896821	1.18372613927402e-07	0.999725485258029
1	120292279	G	T	0.367533068370602	0.637202637205611	0.52635592816241	0.507221905027136	0.223016213825454	0.636751262824418
1	120292489	T	C	0.99	0.989999999999398	0.99	0.989999999999688	1.51383616677133e-11	0.999996895586954
1	120293169	T	C	0.893084737908016	0.875042554844143	0.929985117152734	0.88373888708093	2.56710182492098	0.109107458947893
1	120293568	G	A	0.852319791664801	0.833038984465659	0.90168193892635	0.842332333535645	1.9946686687733	0.157853583868328
1	120297163	A	G	0.906929225753323	0.93980566994709	0.889236903059545	0.923959223845694	1.28625302898712	0.256739619636094
1	120298703	T	G	0.214972854770709	0.414409342726983	0.363500802208092	0.318280955532059	1.82392395953906	0.176846906195889
1	120301432	A	G	0.306286157054972	0.547086551449443	0.472171446457556	0.431020761351308	1.59856151223649	0.206107184590091
1	120303332	G	A	0.975851999010488	0.933448121197265	0.943313390436043	0.953886790303239	0.0997024930966742	0.752186946434358
1	120308975	T	C	0.532672399905436	0.555789611908584	0.593145701985607	0.544647115723066	0.933115530926676	0.334054662767231
1	120309148	A	G	0.69249319029097	0.560161022065209	0.512500008504916	0.623945127150026	3.23204809124458	0.0722103275997896
1	120309868	A	G	0.707015268563218	0.609337210647147	0.590378775616051	0.656418034562693	3.44475170593843	0.0634529549709345
1	120310292	A	G	0.685821587440156	0.548743489984388	0.619376481637914	0.614815132958068	0.00747988519521839	0.931079822808085
1	120311041	G	A	0.608927450641357	0.355949513748788	0.520334016431765	0.477884879331006	1.61324608520045	0.204036102225017
1	120318021	G	T	0.766136720300701	0.508706284115367	0.69357222089704	0.632787754356698	2.83984079490424	0.0919533241913603
1	120318231	T	C	0.99	0.989999999759661	0.989999999999999	0.989999999875504	4.61112346534952e-08	0.999828666047564
1	12032030	A	G	0.608090869969131	0.332911558400067	0.528472594261918	0.465547986576356	2.69018852096155	0.100967867596472
1	120320995	T	G	0.653629460256867	0.804001245784301	0.666461790121636	0.731522045160078	1.0445561194819	0.30676420144196
1	120322054	A	G	0.99	0.989999999683832	0.99	0.989999999836225	4.9161651666396e-08	0.999823089630094
1	120322961	G	A	0.779326915177738	0.549339162379817	0.707900388416916	0.660193259228415	1.47058634980796	0.225253203701132
1	120323506	A	G	0.99	0.989999999999945	0.99	0.989999999999972	9.19411417920588e-13	0.99999923494086
1	120323893	T	C	0.778721053506701	0.496787283082623	0.703765099769626	0.632679360427028	4.21388369721109	0.0400944397719228
1	120324319	C	T	0.673154409980502	0.744708880220247	0.78437389130291	0.71021962556469	1.19340628744305	0.274643543014072
1	120324995	T	C	0.352751692358591	0.237375769341694	0.331658703077825	0.292986964235838	1.16918666766344	0.27956842142967
1	120328254	A	G	0.99	0.99	0.99	0.99	0	1
1	120333398	C	T	0.645326766395876	0.68074921173424	0.687291789023978	0.663675593081149	0.130756546106717	0.717648912137666
1	120333728	A	G	0.788657829971163	0.553589833113477	0.688048841680967	0.666892607598882	0.404325324678051	0.524863890764439
1	120333930	A	G	0.550047122453099	0.555983686448386	0.58428154540983	0.553122262602658	0.452349468403077	0.501221335842682
1	120334484	C	T	0.444707494953187	0.571821363354711	0.5326244521891	0.510552478785177	0.100435656466541	0.751307454343252
1	120334585	G	A	0.562365199855962	0.67309618876753	0.586647940950149	0.619723852112154	0.953816703234855	0.32874968741385
1	120334853	G	A	0.817157601510048	NA	0.66366686367834	NA	NA	NA
1	120334976	T	C	0.795763618838165	0.517928697354987	0.679929212743469	0.651845129509878	0.541796628625935	0.461689097637755
1	120335834	C	T	0.300145612479453	0.125288176509163	0.305214500704461	0.209569460646843	2.48154067377429	0.115189368124574
1	120336182	A	C	0.564445129749293	0.628020339862031	0.569631314660983	0.597377088587691	0.496266754769431	0.481145086776171
1	120336785	C	T	0.446749124024694	0.411171407210018	0.44074961485808	0.428319866714692	0.122492387811345	0.726346858934829
1	120337403	A	G	0.616165576801442	0.775089785964296	0.620262216574011	0.6984883171478	2.07511857622051	0.149718303992133
1	120338608	A	G	0.537075825541724	0.577818034125391	0.580643231347262	0.558180289588064	0.316727588339141	0.573580913205655
1	120338691	C	A	0.552124582503075	0.661118651365422	0.592922715696818	0.608583510173771	0.232110441183931	0.629963364506715
1	120339471	C	A	0.457586704838738	0.404912488423298	0.471624203959521	0.43030146073554	1.33551389337273	0.247826654235411
1	120339494	G	A	0.783905337552533	0.554139444852078	0.716732372050971	0.664886605133697	2.3452069785679	0.125668869101701
1	120342167	T	C	0.438820926604311	0.292361562432353	0.416741124299286	0.362954975963236	0.826846177748645	0.363186077788276
1	120342326	T	C	0.99	0.98999999991193	0.99	0.98999999995438	1.25056832086955e-08	0.999910773517583
1	120344044	G	A	0.469451063506411	0.609242898113458	0.538462284249397	0.541863233832862	0.00447916511212178	0.946640164578572
1	120344146	A	G	0.421703115183131	0.176987214107041	0.339114928675361	0.294940278425716	1.31423066516551	0.25163009665649
1	120344398	C	T	0.566760956356842	0.642998706351996	0.548281822268305	0.606252110854332	3.10206161027455	0.0781932147505639
1	120344880	T	G	0.872652712362854	0.701083641281666	0.829559727201353	0.783779933542799	1.70410788908986	0.191751629881372
1	120344900	G	A	0.587459880034236	0.59759855932976	0.512297554764107	0.592711715909318	3.87593452922194	0.0489830330096226
1	120347136	C	T	0.335606857762171	0.426357544754626	0.364605022852524	0.382615713624263	0.223815319216067	0.636148087867066
1	120347137	G	A	0.989999998962958	0.99	0.99	0.989999999500146	1.75416872252242e-07	0.999665823635257
1	120347971	C	T	0.989999995654841	0.99	0.99	0.989999997905634	4.34938961920398e-07	0.999473795949476
1	12034805	T	C	0.99	0.99	0.989999999999998	0.99	-5.29004336923716e-13	1
1	12034981	C	T	0.99	0.989999999973435	0.99	0.989999999986239	3.81203784455657e-09	0.999950737248739
1	120350073	G	A	0.99	0.989999999852657	0.99	0.989999999923676	2.8911545535502e-08	0.999864332533892
1	120350309	C	A	0.101877088836929	0.260271390671682	0.178908854907993	0.183925337187331	0.0315901163682555	0.858930243676228
1	120351977	T	C	0.0105854275132054	0.175014771982423	0.0884664105206271	0.0957598279482603	0.0770407350912444	0.781348507352584
1	120353364	G	A	0.189695552757832	0.346446809282111	0.266801050426043	0.270892703637409	0.00533517713081701	0.941772459353207
1	120354019	C	T	0.821018902238105	0.917633190976002	0.890818020584123	0.871065103804335	0.766431064419623	0.381323400567019
1	120355513	C	T	0.136132855216748	0.258458098053565	0.206868258163052	0.199497331006219	0.040632314091221	0.84024931409375
1	120359998	A	G	0.139180516247888	0.265287516609734	0.227883349055766	0.204503942435324	0.248995916409969	0.617782972549923
1	120363117	C	T	0.989999999955472	0.99	0.98999999910329	0.989999999978538	-4.06179661043881e-08	1
1	120366055	G	A	0.389564976512434	0.348673702601468	0.426009581889309	0.368383296626553	0.70621035079883	0.400704761540484
1	120369593	G	A	0.970738585327717	0.911021292029418	0.98202899908648	0.939805027399198	8.37189695434841	0.00381067650210503
1	120378678	C	T	0.115253816659151	0.224918284306627	0.200657962230493	0.172060010900544	1.19281866836738	0.274761733952904
1	12038059	A	G	0.687542021501656	0.602087731271839	0.683032568754881	0.643276699162611	1.57246958543528	0.20984873221849
1	12038591	G	A	0.645016048367134	0.460757963945969	0.582510234291054	0.549570360636971	0.905769505438529	0.341239390762822
1	120406583	C	T	0.0978134031921412	0.281891704604619	0.208712472263641	0.193165963323805	0.07929732400183	0.778251923179794
1	120406847	C	A	0.911495536601243	0.892090596428054	0.935331637952877	0.901443777591531	0.690183833235997	0.406101859258722
1	120408549	G	T	0.105910573468926	0.0754023283004479	0.300081167354214	0.0901073024716542	10.4609601325419	0.00121923891065891
1	120409578	A	C	0.094618451015487	0.243060163678637	0.184510472334706	0.171511258174999	0.239013874398828	0.624919255513596
1	120409703	C	A	0.196638293269366	0.327830502343407	0.248567676187734	0.264595857569719	0.0995139442628143	0.752413701361147
1	120410030	A	G	0.988580315438045	0.989999999998751	0.98999999986674	0.989315712040491	0.0582076609416734	0.809351565506521
1	120411183	C	T	0.961150346275549	0.99	0.989829900840692	0.976094466904815	1.08883682153966	0.296729075348558
1	120412885	T	G	0.282078987177145	0.269101520966576	0.291611088187768	0.27535665968007	0.220745288322744	0.638472631921707
1	120418844	C	A	0.912416455834968	0.954153748583937	0.952244601643978	0.934036373478934	0.796837857931473	0.372040482822787
1	12042261	A	G	0.564813277850479	0.314783308903369	0.483447139121925	0.435297753935876	1.72336681941508	0.18926023763656
1	120422705	C	T	0.773281247745379	0.813595367652263	0.751860093075927	0.794163961857145	2.47384895228524	0.115754156477764
1	120422838	G	A	0.891124927645352	0.865790013936294	0.900842998663365	0.87800144234406	0.888443867683781	0.345899353616294
1	120425404	C	T	0.307917910967718	0.271204164251732	0.374822735311489	0.288900190168837	4.92025391933202	0.0265436156687391
1	120425577	A	C	0.100640175733822	0.130307200345582	0.154983620409117	0.116007694482714	1.92576975118241	0.165221999370321
1	12042739	C	T	0.989999999999945	0.989999999910296	0.99	0.989999999953507	1.57438322026181e-08	0.999899885891002
1	120428796	A	G	0.0384248258724922	0.064839840796543	0.106605189199614	0.0521078036031505	7.45622980235649	0.00632172734396272
1	120429512	G	A	0.986061903789264	0.989999999673174	0.978856942203074	0.988101837457129	0.906901710734453	0.340937824683695
1	120435163	A	G	0.908569348972993	0.962549675386715	0.958804206674399	0.936531158055301	0.826179610250299	0.363379565952508
1	120435771	C	T	0.971844638465377	0.927300129559605	0.982489003757962	0.948770582852187	6.00771687627671	0.0142434452537151
1	12043717	G	A	0.53690679821871	0.37891070740777	0.451562892005099	0.455064823178643	0.00946593328193456	0.922493692647691
1	120437718	G	A	0.741005343075564	0.90886771386882	0.825461248966388	0.827958051146471	0.00456346237599284	0.946141148931811
1	120437884	A	G	0.850930366279837	0.932043810266401	0.888198132391911	0.892947130264877	0.0404298077735545	0.840642550570713
1	120440193	A	G	0.989999999801228	0.989999999979872	0.989999997786526	0.989999999893766	-3.24192918746107e-07	1
1	12044164	C	T	0.523512698232496	0.36486612604083	0.454385138260026	0.441333773837213	0.0710105749267963	0.789871027625792
1	120441998	A	G	0.811411992315938	0.91347960475958	0.803805731150766	0.864283015561745	1.45433690647584	0.2278333320441
1	120447463	G	A	0.875749398655784	0.99	0.842614134386803	0.934931210152088	0.670641311543108	0.412828105987792
1	120451190	T	C	0.881224239699457	0.962974310441924	0.918946477757975	0.923570776344055	0.0430402555076535	0.835649491871883
1	120451352	C	A	0.722848305251694	0.920243783626026	0.76668916816543	0.825099163049598	1.29401072726463	0.255310138250995
1	120451390	C	T	0.989999999936202	0.989999999993643	0.989999996807057	0.989999999965956	-3.29998513665142e-07	1
1	120453618	G	A	0.98451104771165	0.989999999722585	0.95985642588206	0.987354324853314	8.68429373739249	0.00320963930881691
1	120455441	A	G	0.801760919353189	0.989999999999053	0.858319124471043	0.899268763127747	0.205567307855464	0.650264112435083
1	120457501	C	T	0.967068044616664	0.981580118592898	0.915605313300704	0.974585298936353	15.2305559003666	9.51513395199212e-05
1	120458924	G	A	0.982726272309329	0.98999999998351	0.959726350402568	0.986494063244555	5.09585342359783	0.0239831102048173
1	120460916	A	C	0.988113324182337	0.970138657210133	0.944975517776251	0.978802446690735	3.0656854527722	0.0799614324587115
1	120463230	C	T	0.855963377768112	0.853533152812578	0.87595395530624	0.854704521241146	0.700563694599533	0.402594349504757
1	120464001	G	A	0.99	0.99	0.989999999999995	0.99	-1.17082950399704e-12	1
1	120464165	C	T	0.823911710148822	0.915454535858315	0.851017376924771	0.871330893866339	0.341763189505221	0.558813239379646
1	120466108	G	A	0.791646898244018	0.794314040051333	0.833947816767048	0.793028477700207	0.915152122390217	0.338751094520509
1	120469077	T	C	0.84558955793278	0.93200459439698	0.87411483736464	0.890352546821235	0.464533300628937	0.495512915116299
1	120470445	T	C	0.767740858450301	0.840437459927893	0.751351347912314	0.805397698015694	1.96121018784551	0.161383950182473
1	120474899	T	C	0.78301410709381	0.888499924983939	0.743034242837164	0.837655760760897	2.97298643657523	0.0846654227950801
1	120478285	T	C	0.201085638592003	0.119734119972766	0.183479025121593	0.158945551947238	0.744457828284948	0.388236608110753
1	120479944	C	T	0.99	0.979428652155286	0.99	0.984524041816438	1.80147301734509	0.1795345162295
1	120480394	T	C	0.01	0.0100000000691551	0.0100000000000007	0.0100000000358224	3.00616492262182e-09	0.999956253182666
1	120483327	A	G	0.99	0.99	0.99	0.99	0	1
1	120485335	C	A	0.99	0.99	0.794459283695174	0.99	1.47027243730839	0.225302714154471
1	120485891	T	<*>	0.989999999994893	0.989999999999396	0.99	0.989999999997226	7.55162309216464e-11	0.999993066377156
1	120489057	A	T	0.252699134515784	0.0688411425988386	0.102648606881701	0.157460694702806	0.511260609103513	0.474593656684176
1	120498086	G	C	0.158070223446295	0.114131363316232	0.123184053542989	0.135309893898922	0.0604414856881137	0.805799510248273
1	120499717	T	C	0.99	0.981040545735462	0.99	0.985359002690969	1.50250848657314	0.220285793362917
1	120501764	T	C	0.99	0.989999999918311	0.99	0.989999999957685	1.09343804985227e-08	0.99991656713598
1	120505996	G	C	0.169630080906876	0.097487118320319	0.129268363829408	0.132260026287039	0.0119348768814558	0.913006692120448
1	12050634	T	C	0.385803363000877	0.294999672315019	0.305718210179557	0.338767051225603	0.35814555937031	0.549537952433573
1	120506945	T	C	0.989999999999679	0.989999999999903	0.99	0.989999999999795	2.84997952605704e-12	0.999998653020669
1	120508524	A	G	0.877120718966754	0.963584795480795	0.881852164785627	0.921909110601028	3.05435773471408	0.080520824329555
1	120508803	T	C	0.876247290753257	0.949075191869531	0.879365969418938	0.913972143531487	0.808908590662179	0.368443123033699
1	120511386	G	A	0.981036298135389	0.978115207128782	0.966756293816175	0.979523172993967	0.891558787479404	0.345055240626852
1	120513117	A	G	0.844399837209727	0.927706968924309	0.873948275717639	0.887552931437881	0.270677438606958	0.602877702428494
1	120513447	G	A	0.986665501671797	0.99	0.923488750245779	0.988392771805806	4.86484096338638	0.0274093247894796
1	1205155	A	C	0.961473526194226	0.99	0.982187100048849	0.976250239625617	0.152093765321636	0.696542457595749
1	120515760	T	C	0.99	0.99	0.989999997162926	0.99	-2.44742301900735e-07	1
1	120517959	G	T	0.845611307531934	0.905411862658508	0.884078897382209	0.8765879950875	0.122629710663232	0.726199674166138
1	120523902	T	C	0.858954592084043	0.945033676999168	0.889213436753911	0.903543558070078	0.37525276954227	0.540154888530591
1	12052405	G	A	0.229170649501361	0.0846419788445706	0.149383897292058	0.154304798101144	0.0215570450844888	0.883271590925928
1	120526982	C	T	0.88219502969911	0.898042028038766	0.867140262721029	0.890403774839052	0.728117739445214	0.393493983580129
1	120528568	T	C	0.989999991031993	0.99	0.96060743682553	0.989999995677421	5.62541874644517	0.0177018362671465
1	120530764	G	A	0.989714980751529	0.99	0.98999999999999	0.989862620722237	0.0345985703528068	0.85243934295317
1	120531059	G	A	0.01	0.01	0.0100000010027799	0.01	-4.70529561555345e-08	1
1	12054030	G	A	0.382624383167895	0.278666962288712	0.257465573281509	0.328774439152478	1.60142488483871	0.205701400625434
1	12059412	C	T	0.456383115187987	0.27926581291024	0.414579806954811	0.364636352608114	1.55571864877367	0.212293195106133
1	12060565	T	C	0.497415333736669	0.230904094308933	0.371861631394042	0.359362511713102	0.114614952184606	0.734950034546509
1	12060869	A	G	0.940020074275644	0.989999999892206	0.937478477225974	0.965909675745023	3.61917203730996	0.057117292167534
1	1206343	C	A	0.955977944130145	0.89716979335125	0.945726916712105	0.925515322026678	1.39264495971522	0.23795893666644
1	12066418	T	C	0.99	0.99	0.989999999999997	0.99	-9.84675134250188e-13	1
1	12067044	T	G	0.5382412724574	0.289177461620742	0.38026295489597	0.409226218444011	0.33017099936726	0.565558414799485
1	12072352	C	T	0.99	0.98999999992175	0.989999999999984	0.989999999959466	1.27357386705831e-08	0.999909956549272
1	12075563	G	A	0.92928485733844	0.96300400066526	0.851213926094632	0.946751373581732	18.0010627766227	2.20781675494064e-05
1	12082583	T	C	0.99	0.989999999907653	0.99	0.989999999952164	9.39139393637027e-09	0.99992267764197
1	12082881	C	T	0.804346318103437	0.922415464230614	0.733590391761623	0.865506135797315	12.1622450065172	0.00048766643510603
1	12082926	A	G	0.341165877450881	0.385143788454592	0.227703305744393	0.363946435350803	5.37819836528932	0.0203899238508319
1	12089845	C	T	0.972075481271979	0.972118441920841	0.975954758316872	0.97209773488809	0.0675998212307133	0.794864038782592
1	12090001	T	C	0.820502858036934	0.831475564309074	0.752957017550279	0.826186719885903	6.06985811187243	0.0137508006551492
1	12095868	A	G	0.319041163141426	0.248609956347401	0.257403274723314	0.282557798022121	0.640481481544668	0.423536499505685
1	12096114	A	G	0.99	0.99	0.99	0.99	0	1
1	12101824	C	T	0.971195736512677	0.989999999951635	0.986179672254552	0.980936344974057	0.174250616600171	0.676361452437999
1	12105048	T	C	0.74695288505743	0.812304753616708	0.779641689344844	0.780805152971136	0.000761336344154709	0.977987303890491
1	12105332	T	G	0.77681742875392	0.830960415695855	0.799501397197156	0.804863495989842	0.0233301124372966	0.878601753962126
1	12108777	C	T	0.989328023023767	0.989999999929225	0.978410443918194	0.989676107060794	0.861245384983864	0.353390414011587
1	12112720	C	T	0.831604084940877	0.840468922469664	0.802236516714209	0.836196070780789	1.7227627313571	0.189337808880764
1	1211292	C	T	0.946503475163712	0.876786328076521	0.93328204781801	0.910389992972547	1.07122338231177	0.300669276162256
1	12113240	G	A	0.79142727700944	0.89047326287741	0.759719204836719	0.842733097689048	2.3622472093413	0.124303011948968
1	12114740	C	T	0.99	0.99	0.989999999999999	0.99	-2.34416613755296e-13	1
1	12115691	T	C	0.709522783121176	0.841976251825768	0.742444352087534	0.778133679910155	0.718376838263413	0.396676852263014
1	121164607	G	A	0.380652736184246	0.516488146956095	0.456134960689508	0.451015478964064	0.0199202260675314	0.887760109986713
1	12117691	G	A	0.68167898537437	0.836048373381293	0.735015666161824	0.761642328361956	0.509959685330786	0.475156308514844
1	121200490	T	G	0.604438908977423	0.387714036165244	0.499665597388765	0.492175424860714	0.0252813578335623	0.873667987282277
1	121207335	C	T	0.648107133442821	0.551847587144365	0.569258140094576	0.598244688460221	0.725371083965912	0.394387727666932
1	121221334	C	A	0.0100000000017282	0.0100000000000242	0.0100000000102476	0.0100000000008455	-1.10390814411613e-10	1
1	121236110	T	C	0.874147653656885	0.78747120031314	0.829282456556825	0.829249250824825	9.95308171564946e-07	0.999203989540648
1	121239763	G	T	0.99	0.989999999832889	0.989999999999969	0.989999999913437	3.11480574101438e-08	0.999859182852563
1	121280613	A	G	0.477183373599421	0.634280299832567	0.591939278741093	0.558559581388191	0.706004782454837	0.400773326395566
1	12128498	G	A	0.830169492059939	0.881756419286473	0.786461915303074	0.856891520363283	7.404958925954	0.0065044328788622
1	121286203	A	G	0.663853719125269	0.534562046836608	0.59675023412751	0.596880632879743	2.42350671945921e-06	0.998757884445914
1	12130051	C	T	0.702377759591066	0.567651361848592	0.62995448704258	0.632589485560465	0.00645502139618828	0.935964342137845
1	121305321	C	T	0.41492379568968	0.736836749911945	0.529239546574626	0.581674705976813	0.224812043546452	0.635397591732898
1	121311799	G	A	0.364244385063243	0.504975204025849	0.491042869123604	0.437142949285873	1.68442849352649	0.194337047657582
1	12135526	A	G	0.632192571884979	0.49360652595581	0.594652218477931	0.560405000093669	0.835886269599995	0.360575956414803
1	12138197	G	A	0.98999999999999	0.983009032255893	0.99	0.986378678708548	0.930610693209873	0.334704287099308
1	12141461	A	G	0.518682703020776	0.477846131237462	0.505075405882319	0.49752935883702	0.0461193934659426	0.829958913702343
1	12142117	T	C	0.506717233398971	0.448203916332708	0.469283148337298	0.476407335158647	0.039262912631216	0.842928712549497
1	12147753	G	A	0.818424900385986	0.593792217798155	0.728873837833394	0.70206517080549	0.669784397356298	0.41312678601718
1	12153413	G	T	0.989999999999987	0.989999999480005	0.99	0.989999999730637	1.02403516917397e-07	0.999744672560416
1	12157288	T	C	0.816209300615515	0.939271144145336	0.851419626486638	0.879955335563962	1.07524993750991	0.299762612949669
1	12164090	C	T	0.621185923258939	0.789178001835284	0.643766116941498	0.708205819961486	4.31591935732555	0.03775736345301
1	12164137	A	G	0.854457932789469	0.533607251409736	0.647331327134406	0.688257279834767	1.20700699825326	0.271925689333489
1	12164437	C	T	0.803624101863829	0.516012558841969	0.703491850529248	0.654641322578505	2.180684417613	0.139752301428644
1	12165037	T	C	0.878020487780567	0.445135250491076	0.814911788095316	0.653785934864611	7.9083824624378	0.00492062479766709
1	12165130	G	A	0.99	0.920103330117526	0.911662129174162	0.953793525000878	6.33174580283537	0.0118595517669196
1	12166855	G	T	0.819679783731585	0.502297174926735	0.714116236924739	0.655275592370673	2.19063464533302	0.138852093088071
1	12168523	C	T	0.989505979750665	0.94128700630138	0.895961326298894	0.964528551503935	16.2423355590575	5.5734606062746e-05
1	12168584	G	A	0.83006604880064	0.474972764569619	0.652040585434158	0.646127727568971	0.0232515409918543	0.878804767488284
1	12170974	C	T	0.989999995886819	0.922832476711961	0.930372516222822	0.955207220954243	1.59267228341144	0.20694475420341
1	12180805	C	T	0.40610128281536	0.620979063612454	0.488653719241815	0.517407973268255	0.693201697755463	0.405077494966133
1	12183245	G	T	0.959587263998428	0.839090101771568	0.871060985745569	0.897169733964914	1.24500654622338	0.264508347368308
1	12184423	G	A	0.499204978632376	0.763396542071741	0.66389880905155	0.636056208493967	0.0776454921115729	0.780513892346062
1	12185774	A	G	0.98102626633247	0.949849963214954	0.968730392560757	0.964876941317597	0.0523796641016392	0.818973036471133
1	12186797	T	C	0.280776179694902	0.248331280924177	0.283634029983254	0.263969722131666	0.386023170814306	0.534397234572519
1	12186933	A	G	0.292560270611832	0.270765780980337	0.346830426419139	0.281270724982717	3.2973101639002	0.0693934296924827
1	12187541	T	C	0.885162217236939	0.613529345818451	0.797974515232074	0.744456389842162	3.47863023756036	0.0621661778059184
1	12188482	G	A	0.262988007459206	0.244388873389969	0.348098880078901	0.253353656011341	8.64917722343509	0.00327209083886763
1	12189489	C	T	0.423744858039983	0.595573295156873	0.610497842392284	0.512751988466532	4.45104486868622	0.0348798992230575
1	12189561	G	A	0.272183928236468	0.261699162345422	0.332998740375871	0.266752819504906	4.52664378137605	0.0333710028779452
1	12192253	A	G	0.99	0.99	0.99	0.99	0	1
1	12192270	A	G	0.284488323999945	0.284716934153828	0.332316836668738	0.284606744059656	2.01279398360565	0.155977832673075
1	12192306	C	T	0.974835902343887	0.972761571183732	0.99	0.973761398802927	2.44511104301728	0.117891542275178
1	12194612	G	A	0.398304257902983	0.272520406184606	0.388062954281449	0.333148222712863	1.14559440780763	0.284473296970195
1	12194745	G	A	0.935910618992224	0.651137348859187	0.888286675879817	0.788398065063311	7.67611954635701	0.00559563661117674
1	12198179	G	A	0.476538738307324	0.572657672767394	0.505497310291436	0.52632834635764	0.35360016192856	0.552082206734474
1	12198592	T	C	0.989999999999996	0.989999999502501	0.989999999999964	0.989999999742294	1.0823347878531e-07	0.999737505104543
1	12206524	C	T	0.99	0.989999999762503	0.99	0.989999999876977	4.48977012117217e-08	0.999830935622033
1	12206652	A	G	0.5430392205305	0.509049944167791	0.597609717603296	0.525432775374617	4.51573892632521	0.0335843762130469
1	12206755	G	A	0.515715952684059	0.5191074576306	0.547399166200168	0.517472752246367	0.697930735914211	0.403479871692775
1	12206866	G	T	0.438625822392505	0.520937408095601	0.518912869314276	0.481263223786709	1.1446917285202	0.284663120056288
1	12209208	A	G	0.475855139587028	0.637099415840682	0.548286283036723	0.559379674686421	0.0940759648065676	0.759057986435716
1	12213165	T	C	0.982257488273721	0.986802768441348	0.946194318079355	0.984611943400552	13.3322102658571	0.000260885832876837
1	12217852	T	G	0.428242893552916	0.605487634130804	0.5286251878089	0.520055669172262	0.0691397923240054	0.792593382733711
1	12218812	G	A	0.442339473532897	0.589845111029916	0.582822987090833	0.518747393756353	3.48204008928326	0.0620382131766531
1	12219910	A	G	0.601473045812175	0.593564547938616	0.643186578135588	0.597376443913672	0.944227556852107	0.33119298848532
1	12223681	G	A	0.985715896937884	0.983016790246788	0.939355929862038	0.984317759671896	15.213183756023	9.60306535854714e-05
1	12224158	A	G	0.99	0.99	0.99	0.99	0	1
1	12224239	C	A	0.985881396051558	0.989999999976234	0.965270956911287	0.98801483288454	2.73748537750925	0.0980189002601119
1	1222519	C	T	0.99	0.989999999895815	0.99	0.989999999946032	1.74075220102533e-08	0.999894729051323
1	12232806	T	C	0.76045740508705	0.707231368103327	0.659592569914701	0.732886317929482	3.6784927092658	0.0551186570176531
1	12233061	A	G	0.0673171794699814	0.0700666830453261	0.0752714603616071	0.0687414223220099	0.110106255604561	0.740023197744492
1	12233754	T	C	0.393516380359763	0.280788207035256	0.365103502186617	0.335123186577668	0.408686631641712	0.522636873046118
1	12234885	T	C	0.979661610914509	0.976351720150473	0.964564900084862	0.977947087498738	1.19935703876365	0.273450223397268
1	12239530	G	A	0.972595775278278	0.989999999852188	0.967134508738843	0.981611163607563	1.3668053045625	0.242361535816215
1	12240676	G	A	0.85161234749912	0.797705925134117	0.861391233396168	0.823688820714048	1.5782628948594	0.209011086989371
1	12240824	T	G	0.855779389274101	0.751264290606473	0.802695092897071	0.801640568164269	0.00118924677071223	0.972490038781021
1	12242458	T	C	0.826170438460196	0.802347567961802	0.801295010801101	0.813830191542028	0.230445833555235	0.631193446526714
1	12245708	T	G	0.835479587094005	0.785983578615064	0.773486840967917	0.809840654701914	1.08314988714262	0.297993971955871
1	12246214	A	G	0.99	0.989999999999139	0.989999998132646	0.989999999999554	-1.59346990984403e-07	1
1	12248291	G	C	0.813965596162117	0.867829530033745	0.793069878766018	0.84186711390762	2.80493077557081	0.093974900677506
1	12249031	A	G	0.435971009918872	0.511070884318079	0.525267042789892	0.474872744857662	1.60286209218648	0.20549808171019
1	12249770	G	A	0.83626822862383	0.862446664749542	0.81551130333834	0.849828658536949	1.13754745816341	0.286171159017152
1	12249829	A	G	0.845087886903357	0.861769556448956	0.800351814520347	0.853728991727977	3.91630897726112	0.0478197619274152
1	12250888	T	C	0.90584860150893	0.840500519740077	0.886258615435459	0.871998295152664	0.2828229184858	0.594856917221219
1	12250979	C	T	0.969608029037469	0.968238486902285	0.911416367144313	0.968898606211444	7.51238289618947	0.00612762519509856
1	12251318	G	A	0.856978823648492	0.851925593809417	0.805863289765811	0.854361250591852	2.8160308021444	0.0933269278556216
1	12251808	T	G	0.654985909406372	0.816100399359266	0.700910466001748	0.738443215201971	1.23048846207179	0.26731206486288
1	12252927	G	A	0.99	0.987448542256715	0.99	0.988678344888978	0.406105215924289	0.52395299307517
1	12252955	T	G	0.84582034479812	0.867724741539089	0.803186326290419	0.857166822309942	4.95532406559774	0.0260104494491318
1	12253062	G	A	0.981881388475989	0.973533128659858	0.971035285826407	0.977556989891233	0.439229998781079	0.50749433645381
1	12254015	T	C	0.989999999999989	0.99	0.99	0.989999999999995	1.54376502588047e-12	0.99999900864167
1	12254201	G	A	0.869403946333039	0.862512320129355	0.826265606562134	0.865834083959531	2.04764402668931	0.152441929275389
1	12258231	T	C	0.837679954111328	0.795034499205807	0.773571112216366	0.815589608470268	2.28720272995907	0.130444830074961
1	12261972	A	G	0.873870745822475	0.875823109680665	0.842426159938532	0.874882070301018	1.21057295973002	0.27121867836821
1	12262792	A	G	0.792184131115963	0.808414955770153	0.754336325900939	0.800591698286834	1.9777998411387	0.159622380924633
1	12263586	G	A	0.99	0.989999999986644	0.99	0.989999999993082	1.3034265721071e-09	0.999971193974115
1	12264355	A	G	0.0770411496411466	0.0996302062627521	0.0761331423416336	0.0887422809711382	0.462630428863432	0.49639719788384
1	12267265	A	G	0.46597528413476	0.576738275837865	0.577236056488134	0.523350513836968	1.11022859035571	0.292032263469269
1	12268499	G	A	0.756343632854803	0.791594947557437	0.755357904398548	0.774603813870767	0.428077790198852	0.512933657726219
1	12268721	G	A	0.971857184214195	0.99	0.961183075732199	0.981255162791242	3.24452321249419	0.0716625379667181
1	12271503	T	C	0.212340623813904	0.117978264034806	0.199645997675117	0.163460921448331	1.74365648078744	0.18667619258781
1	12277803	G	A	0.99	0.99	0.989999999999995	0.99	-1.35886422091305e-12	1
1	12277967	C	A	0.659150271399647	0.678421502611292	0.704796553202546	0.669132769167279	1.16742147297108	0.279931692486707
1	12278932	A	G	0.258404892383122	0.276842241017212	0.211022898592411	0.26795543897558	3.41149860673882	0.0647436247395403
1	12280033	A	G	0.899314844951584	0.842384201072303	0.860725795383308	0.869824771422116	0.0305504346287538	0.861247140121674
1	12287270	T	C	0.99	0.921623988889733	0.942824200805986	0.954581226244882	0.140041437483792	0.708239821305452
1	12296232	C	A	0.96496019941339	0.835950145332829	0.928660671791558	0.89813299139966	0.640749091782825	0.423439670314735
1	12304081	C	T	0.99	0.99	0.99	0.99	0	1
1	12305286	G	A	0.948118896608508	0.932405680083055	0.902903967299054	0.939979450448324	1.31646385361819	0.251227665779626
1	12306614	T	C	0.959922934165066	0.937904557241634	0.963081422415967	0.948517414918729	0.710756087989388	0.399192923234606
1	12306734	T	G	0.911831287054817	0.867371489054279	0.83362673722781	0.888801111690538	1.72934301685933	0.188494822116328
1	12316584	A	G	0.949128111900215	0.95187610076504	0.961881034243558	0.950551570132194	0.392067251729335	0.531214763278701
1	12319994	G	T	0.955096171691453	0.877597270081389	0.924675685171029	0.91495174065744	0.226677631689897	0.633998332637697
1	12327781	A	C	0.99	0.98999999957627	0.99	0.989999999780508	7.53860952279808e-08	0.999780928601644
1	12328406	A	G	0.989999999626392	0.98999999999625	0.99	0.989999999817978	1.0489041738804e-08	0.999918283836723
1	12329295	C	T	0.788684431985092	0.726896496244454	0.865009828136483	0.756678281271441	4.80893868980265	0.0283124770115673
1	12337882	G	A	0.989999999999998	0.989999999926255	0.99	0.989999999961799	1.20188619533824e-08	0.999912527460708
1	12341758	C	T	0.989999999999996	0.989999999983397	0.99	0.989999999991398	2.86310622964494e-09	0.999957306791706
1	12342599	T	G	0.939586372012876	0.853233278214355	0.903649589898928	0.894855469425242	0.0549227450660618	0.814708597314836
1	12350184	C	T	0.971213450871818	0.965243156330256	0.962856955162917	0.968120838299289	0.064890220768204	0.798927326024261
1	12351775	G	T	0.99	0.989999999783493	0.989999999999991	0.989999999887849	2.80710974166031e-08	0.999866318978609
1	1235792	C	T	0.99	0.99	0.989999999999932	0.99	-3.43677319931294e-11	1
1	1235845	C	T	0.98239291944057	0.970678404480098	0.98148347329959	0.976324800691045	0.1985292365594	0.655910632092171
1	12364039	A	G	0.99	0.99	0.989999999999996	0.99	-8.83763169505261e-13	1
1	12368484	G	T	0.989999999999974	0.989999999942825	0.99	0.989999999970371	8.75548308792634e-09	0.999925341352583
1	12370206	A	G	0.99	0.989999999996719	0.99	0.989999999998301	1.84130176019252e-10	0.999989173139387
1	12371817	G	A	0.99	0.99	0.989999999999998	0.99	-3.66040915596505e-13	1
1	12373602	G	A	0.989999999955103	0.989999999999984	0.99	0.989999999978351	7.51339171682568e-10	0.999978129531959
1	12373748	C	T	0.9107779499569	0.980837681104178	0.942042057688724	0.94706889069119	0.073826947835352	0.785844128972613
1	12375782	A	G	0.989071292390915	0.982992265140415	0.966323884617171	0.985922356275156	4.36641294934627	0.0366540737632678
1	1237604	T	C	0.0811087362904013	0.0634714706328558	0.0516825875406336	0.0719726326797927	1.29554877124513	0.255027895324075
1	12376779	T	G	0.967099109047008	0.947634006372556	0.965616622105243	0.957016185861642	0.239372096712454	0.624659987810902
1	12379888	A	G	0.99	0.989999999995803	0.99	0.989999999997826	2.8826317546495e-10	0.999986453264706
1	12384730	C	T	0.985284725231495	0.989999999988726	0.988868345234206	0.987727237555741	0.00354715788898881	0.952507653214818
1	12395623	T	C	0.950249762376997	0.920548234487814	0.924517624416973	0.9348643709304	0.370597157275482	0.542678946087129
1	12420300	T	C	0.989999999068033	0.954002201646093	0.989999999245015	0.971353140003468	1.38852755987474	0.238653916941495
1	1242084	A	G	0.99	0.99	0.99	0.99	0	1
1	12450829	G	T	0.918437829076767	0.849387386695182	0.906476352675618	0.882669699923106	0.994382031163582	0.318673721102392
1	12458264	A	G	0.954543645951665	0.955115551811117	0.955582720915633	0.954839893186861	0.00158025452551348	0.968290513273941
1	12458797	G	A	0.952579128531702	0.868621698681589	0.934326249461244	0.909089179869343	0.656222541721889	0.417896704191853
1	12463073	G	A	0.363589067067376	0.329444940054583	0.364387441117666	0.345902409274749	0.305375177455932	0.580532125647036
1	12465498	A	G	0.941517098398053	0.983182985624625	0.954502296498985	0.963100027981417	0.37005798482373	0.542972663141299
1	1247494	T	C	0.302009331269708	0.50873941647488	0.313837698767035	0.409095515405987	4.48645133086893	0.0341645264552621
1	12477089	G	A	0.969060252457618	0.95496898905015	0.932842624057582	0.96176097801255	3.83185080028688	0.0502873752308053
1	12477906	T	C	0.97632268166644	0.973861284711453	0.950599427733094	0.975047678043756	2.12227206039535	0.145171044321051
1	12480504	T	C	0.961602715713411	0.947849904652157	0.933003153581942	0.954478759583681	1.93419865599639	0.164299821902703
1	12486792	G	A	0.616344042195999	0.602381593690458	0.678078245508287	0.609111493870129	1.65753861701969	0.197935982780306
1	1249187	G	A	0.245380135278443	0.262365270766786	0.262445506578094	0.254178435461405	0.0739263364832799	0.785703540021332
1	12499791	A	G	0.99	0.97984910392265	0.966699282034323	0.984741835831932	2.93241882067717	0.0868173298870663
1	12502427	T	C	0.905871478676878	0.813157897442887	0.941412420858739	0.85784584359767	5.3855089871591	0.0203046640872839
1	12505157	T	C	0.99	0.963473616665404	0.976703841539819	0.976259333432679	0.00139657354881853	0.970189388162995
1	12506960	A	G	0.99	0.97508714025342	0.956225512205751	0.982275138651271	4.19972547387783	0.0404305240044173
1	12508943	A	G	0.653660526011301	0.744951464607871	0.693140446496301	0.700949232204324	0.0338908780616925	0.853939122676577
1	12515134	T	<*>	0.98999999973087	0.99	0.99	0.989999999870279	7.44051447480815e-09	0.999931175741054
1	12515591	C	T	0.845219311756762	0.953413280239039	0.873037432731232	0.901263787430581	1.33953365169762	0.247116226411349
1	12521029	G	A	0.942564134717688	0.989999999970244	0.970783360712793	0.967135912918512	0.0403168053059099	0.840862429690955
1	12524652	T	C	0.691405073901508	0.698373544550408	0.688850542970435	0.695014741697638	0.00566172825247223	0.940020213316221
1	12528672	G	A	0.99	0.99	0.973696616034139	0.99	2.20344071055322	0.137703071387196
1	12533468	T	C	0.972226704188599	0.949452798707279	0.95397214769604	0.960429821149275	0.158752159147912	0.690307981263353
1	12540191	T	C	0.989999999999986	0.98999999975365	0.99	0.989999999872384	5.37229702509195e-08	0.999815064593764
1	12540763	A	G	0.973136334435278	0.804698295462488	0.927307488701272	0.885885430247372	0.726719730369578	0.393948522344957
1	1254255	G	A	0.975358105762095	0.99	0.989811248735977	0.98294260697733	0.706064423057861	0.400753432234361
1	12543768	G	T	0.99	0.970812483678878	0.989999999999982	0.980060866545659	3.79409861409662	0.0514335594698899
1	12546121	A	C	0.99	0.96864764415481	0.975364151659002	0.978939479672192	0.120735389344008	0.728238265172583
1	12546798	T	G	0.99	0.951152915785489	0.983031027386148	0.969877210376883	1.1282639101781	0.288145953114418
1	12546946	C	T	0.989999986266241	0.970515392784432	0.984304420808547	0.979906966842664	0.117998147337833	0.731215884112673
1	12551264	A	G	0.99	0.966429957131258	0.973718176366521	0.977790717793992	0.153854384287008	0.694878851048791
1	12554607	T	C	0.989999999999999	0.949539417481586	0.97372943793504	0.969041418255461	0.119558440622819	0.729513890510391
1	12557324	A	G	0.989999999999993	0.99	0.989999999999985	0.989999999999997	-3.25676129698534e-12	1
1	12557530	C	T	0.99	0.99	0.99	0.99	0	1
1	12561472	A	G	0.99	0.949569780607706	0.974924796285108	0.969057146354792	0.145081935024623	0.703280252957107
1	12563981	A	G	0.99	0.949545848627994	0.972291634221304	0.969044749589301	0.0721380542595038	0.788248838723456
1	12565147	T	C	0.0759962032669962	0.124540072440277	0.114323623258645	0.101141927498756	0.229039616387314	0.632236854555131
1	12565476	T	C	0.99	0.99	0.99	0.99	0	1
1	12568408	G	T	0.99	0.982429526280741	0.976317025262054	0.986078494613424	1.23739056976206	0.265974547930208
1	12570203	G	A	0.989999999999987	0.99	0.989999999999966	0.989999999999994	-7.26816859119362e-12	1
1	12570218	A	G	0.99	0.951511733380083	0.979957891752037	0.970063077890883	0.480326900589309	0.488274281400269
1	12572154	C	T	0.99	0.835357458795239	0.95377382078516	0.909895163655934	2.77747341813479	0.0955988725215156
1	12572850	T	G	0.99	0.947758033127573	0.980872071879841	0.968118661160083	0.849082763632797	0.356811949026429
1	12573249	T	C	0.989999932093497	0.939617334958399	0.955021188390488	0.963901746777516	0.501368101399089	0.478899606360397
1	12573823	G	A	0.918612353931456	0.896570267892309	0.900549636779555	0.907194553363178	0.114830221511357	0.734710616925424
1	12575090	T	C	0.942024558190327	0.909373972904629	0.964612694725509	0.925111555012336	1.05209044212121	0.305026130078644
1	12577209	G	A	0.928178352219087	0.829039758272277	0.865754671475574	0.876824560554639	0.0624725450164079	0.802629817457271
1	12583808	T	C	0.99	0.989999999604876	0.989999999999965	0.989999999795326	8.09051818055462e-08	0.999773051025481
1	12592282	C	T	0.419759307575587	0.319479028945765	0.43688853287343	0.367814123245339	1.09159985389285	0.296117004668975
1	12593371	C	T	0.99	0.989999999999725	0.989999999755014	0.989999999999857	-7.73454428330192e-09	1
1	12593561	A	G	0.796579785891777	0.99	0.870579104521732	0.896771456799837	0.152106796619337	0.696530103681918
1	12596355	T	G	0.612348477477982	0.897019165727218	0.703705266310752	0.759807893991086	0.82972085196736	0.362353259982008
1	12597490	C	A	0.99	0.99	0.98999999999998	0.99	-4.47459948021139e-12	1
1	12598434	T	C	0.960051362276372	0.914699953231384	0.919636746102093	0.936559332391068	0.681538988710555	0.409057282169116
1	12599422	G	A	0.862035189025602	0.792006395179876	0.781263150764679	0.825760273813516	2.92461981348177	0.0872377718062853
1	12600396	T	C	0.792681442337856	0.824096129779919	0.82677911458619	0.808954250432845	0.221445039792743	0.637941069566632
1	12602979	A	G	0.747075737977198	0.736451232615993	0.810414060711811	0.741572244200094	2.06207015760851	0.151004901700597
1	12604691	C	T	0.180250850458294	0.368328001944578	0.316476262880981	0.277674814928189	0.38587762990623	0.534474293211852
1	12605011	C	T	0.390768789724548	NA	0.99	NA	NA	NA
1	12608178	A	G	0.0739810924976785	0.181570005184673	0.107840407747018	0.129712149269542	1.01872488458457	0.312821661147811
1	12611852	C	T	0.696415156182708	0.660147858391623	0.645455342457727	0.677628695926926	0.728142133361389	0.39348605900946
1	12612280	G	A	0.655433780453583	0.643195673616001	0.614088717141269	0.649094441111716	1.23526304279928	0.266385937839098
1	12614029	T	C	0.424793131348395	0.495956099823752	0.498111843312852	0.46165554901863	0.912724260307401	0.339392624106024
1	12614071	G	A	0.867519796133722	0.983097138133956	0.931915944252326	0.927388859289843	0.0710295779533849	0.789843572688159
1	12617009	G	A	0.74375398898724	0.702104609183708	0.669820464492166	0.72217961024901	1.89672571146521	0.168445274434859
1	12619096	G	A	0.687364072758957	0.595468476412909	0.640766292371691	0.639762153851704	0.000617024678341715	0.980182600303669
1	12620545	C	T	0.780169358971308	0.670180434129955	0.708913665382414	0.723195095903487	0.230828669792801	0.630910061970159
1	12621442	G	A	0.746508139589867	0.675962301553012	0.676487356923351	0.709965395486776	1.10007318888434	0.294250042967204
1	12621576	G	A	0.900997375601924	0.957898575284206	0.949693550699291	0.930472197037346	1.07526434731144	0.299759374607201
1	12623803	C	T	0.312140956761375	0.375354427402175	0.224611055719336	0.34488553455331	11.5701804988906	0.000670179125159966
1	12624494	A	G	0.989999994839593	0.989999999993721	0.989999996111521	0.989999997509431	-2.28731233348176e-07	1
1	12625101	T	C	0.740348098086897	0.742868798626102	0.699105466696965	0.741653820966205	1.61717794943083	0.203485731640725
1	12626155	A	G	0.652652223917955	0.625788479801243	0.625134075442544	0.638736804465498	0.185994368029524	0.666271593186042
1	12626549	T	C	0.199694779934548	0.181019367854988	0.146751240266104	0.190020916477336	1.68261962431513	0.194576729432734
1	12627574	G	A	0.99	0.989999999963658	0.989999999999957	0.989999999981175	6.71470971255259e-09	0.99993461868035
1	12627680	G	T	0.469020803606255	0.564555386368743	0.511426060684215	0.518507717477224	0.0282597291836388	0.866499650665884
1	12628471	A	C	0.827200737919397	0.681871544040766	0.722542727345798	0.751920215490266	0.889373075887276	0.34564725492921
1	12635412	T	C	0.191382202133757	0.219955868211899	0.139378042477603	0.206183361162235	3.89657621839868	0.0483846168640314
1	12637058	G	A	0.980986282182512	0.99	0.981738297635663	0.985655388011971	0.128092580513359	0.72041797244625
1	12637160	G	A	0.373570769579298	0.340585474926544	0.242744304718212	0.356484386949172	5.43360082861471	0.0197529092024805
1	12637399	A	C	0.790496923006818	0.70441439183148	0.693425348005902	0.745906171857993	3.27635078614212	0.0702850447163659
1	12638296	G	A	0.99	0.989999999822004	0.985444963564389	0.989999999907798	0.281872452058762	0.595476563572894
1	12638689	T	C	0.932805255581775	0.989999999763697	0.968923235190588	0.962432133068011	0.183198635026562	0.668638673189195
1	12638964	T	C	0.252900704988764	0.147653149650056	0.213401014263108	0.198382471323313	0.255739770038818	0.613062214517228
1	12640127	G	A	0.218214008925354	0.208773265742197	0.200861091828115	0.213323703956478	0.128784577679312	0.719695573702213
1	12641488	G	T	0.467589477780763	0.512107410131818	0.480040622009173	0.49064976673861	0.0670098482764422	0.795741251803925
1	12641758	G	A	0.323477908939142	0.465064704338428	0.363086319162934	0.396819868955972	0.699672567619037	0.40289373814077
1	12642129	G	A	0.366263423972877	0.273895827990741	0.230060535019277	0.31841700925413	9.20169096714256	0.00241791670572743
1	12642243	T	G	0.907927129493601	0.968167262949472	0.958501296828951	0.939131518623742	1.54055204265574	0.21453565342494
1	12645601	C	T	0.989999999999998	0.989999999984292	0.989999999999998	0.989999999991862	2.02141081379052e-09	0.999964127028402
1	12648194	C	A	0.989999999999998	0.99	0.989999999999954	0.989999999999999	-1.60631790837453e-11	1
1	12650076	T	C	0.826635477710733	0.777789797055129	0.804365320495862	0.80133341513113	0.00976159991802252	0.92129642591192
1	12651925	G	A	0.985979244455496	0.98999999998933	0.99	0.988061995822022	0.132714897234359	0.715633582543698
1	12653261	G	A	0.99	0.972619065928112	0.983947766761793	0.980996676150762	0.0767541783396806	0.781745211600499
1	12654035	C	T	0.440005302010846	0.638116387731465	0.552678684271251	0.542626844414127	0.0942156966969501	0.75888466128809
1	12658809	A	G	0.01	0.01	0.01	0.01	0	1
1	12663304	G	A	0.502938648695541	0.628892159456922	0.604230497623354	0.568182567269937	1.10282186259855	0.293647656455618
1	12663774	C	T	0.458973482777174	0.607158974078085	0.570057393973779	0.535733567271046	0.806807938419375	0.369065670700382
1	12665137	G	T	0.989999999999992	0.99	0.99	0.989999999999996	8.38634837445418e-13	0.999999269321193
1	12669341	C	T	0.794604591061246	0.750924838344544	0.780482853815246	0.771978479153995	0.061925276727793	0.803478438376393
1	12670396	C	T	0.325561476391323	0.494742825304545	0.404402599056967	0.413197415128372	0.0314484505088386	0.859243603311599
1	12670853	C	T	0.99	0.989999999939528	0.99	0.989999999968675	8.58337804544506e-09	0.999926078770561
1	12671229	T	C	0.827317189555164	0.85184242610702	0.755627582761671	0.840021262089026	6.57201865564491	0.0103594385376864
1	12671324	A	C	0.67437872604261	0.683928573829381	0.766095315910375	0.679325547196157	1.9276951354219	0.165010829386429
1	12671703	T	C	0.410481503270719	0.54313821386748	0.445764959790043	0.479197679359841	0.784486336555516	0.375772560851682
1	12674160	G	A	0.954135609938608	0.95313440382854	0.963452861370123	0.953616985173593	0.382524806521753	0.536255090511912
1	12674271	T	G	0.745634649031524	0.86625367869682	0.738994766405303	0.808115306398148	6.04977026720654	0.0139081063330278
1	12674759	A	G	0.934406106941941	0.680367214306917	0.83010130005219	0.802813960556998	0.666123643997238	0.414406354482065
1	12675268	A	G	0.369380386432108	0.46176741861652	0.42799712498846	0.417236869103633	0.0540541523515836	0.816153190585542
1	12675699	G	A	0.608413605990052	0.654009464705324	0.657601200516702	0.632032260804563	0.672766781383018	0.412088641083039
1	12676205	C	T	0.961061225647041	0.80184698025195	0.851316666923501	0.878588246532384	1.29641253454822	0.25486955667059
1	12678741	T	C	0.229447884049667	0.175264179654719	0.243905440255435	0.201380725173084	2.5163824959774	0.112668784862288
1	12680180	G	A	0.127430535942222	0.112329046927034	0.18243132247928	0.119607964632355	7.62472259666084	0.00575735246608141
1	12682574	T	C	0.0702795686512692	0.186235334114197	0.184498847904881	0.130344655161066	4.23107527119079	0.039690288120657
1	12683190	G	T	0.470388023536197	0.499615318085153	0.476871479577307	0.485527762112556	0.0666913643887814	0.796216509057464
1	12684324	C	T	0.952779682452257	0.931174307055923	0.954465237715378	0.941588097996956	0.644315874333808	0.42215226394348
1	12684837	G	T	0.63723718988676	0.70210830344215	0.68538124305785	0.670840426708452	0.217149561572307	0.641220445403387
1	1268505	G	A	0.99	0.989999999999416	0.989999997927214	0.989999999999697	-2.15922760498656e-07	1
1	12686912	C	T	0.0100000000103933	0.0100000000010834	0.0319955822775381	0.0100000000055707	0.309881137298108	0.577753133395436
1	12689692	G	A	0.950445322717187	0.963037536734476	0.950530666110408	0.956968089578143	0.184968209750513	0.667137952578426
1	12690028	C	A	0.99	0.989999999960894	0.989999999999998	0.989999999979743	2.82285739848907e-09	0.999957607939036
1	12692425	A	G	0.953821474740157	0.989999999990452	0.959185066760548	0.97256195081981	0.391274156769116	0.531630410203556
1	12693125	G	A	0.638011640409328	0.861294756322233	0.755845547372026	0.753672294452213	0.00303860898055651	0.956040011239746
1	12698213	G	T	0.989999999999967	0.99	0.99	0.989999999999984	7.87238681488374e-12	0.999997761313532
1	12698246	C	T	0.99	0.98332588596369	0.989152618700882	0.986542808929191	0.0888594472161611	0.765632170512068
1	12698251	G	A	0.974893626075192	0.98540489446877	0.988945817102418	0.980338463103065	1.02856686558938	0.310495507543091
1	12698290	C	A	0.99	0.989999999658806	0.99	0.989999999823262	7.26632848345388e-08	0.999784921217387
1	12700742	T	C	0.99	0.989999999590921	0.989999999999963	0.989999999788097	9.26656734025853e-08	0.999757115669329
1	12700815	T	C	0.93622208593253	0.955571899128894	0.951517681045498	0.946245289168247	0.0673463770060587	0.795240374760417
1	12703237	A	G	0.932229235756511	0.945788822011502	0.963293152118092	0.939253101436596	2.14652719979482	0.142892781150829
1	12706359	C	T	0.989999998104338	0.989999999989557	0.963011197353356	0.989999999080881	2.34928862242179	0.125340193474939
1	12709554	G	A	0.865238184942068	0.695051907142567	0.664404130856681	0.777081693041926	10.2487443120024	0.00136777672955494
1	12709867	G	T	0.99	0.970909062692043	0.984433088576365	0.980110894474479	0.137930933661425	0.710346670079063
1	12714228	C	T	0.99	0.989999999991682	0.989999996321302	0.989999999995691	-9.83611879407739e-08	1
1	12719211	C	T	0.0100000029632383	0.0861706413024367	0.0636392894828003	0.0494563936229431	0.651504162575912	0.419575415035909
1	12723184	G	A	0.761141995664691	0.861093723391482	0.803246164878467	0.812916990627169	0.102228116859595	0.749172015303824
1	12725943	T	C	0.963219134715071	0.99	0.961408903975585	0.977091622932664	0.989296792368194	0.319914305327725
1	12726636	C	T	0.99	0.989999999996684	0.99	0.989999999998282	1.97598789400751e-10	0.999988784149773
1	12728153	G	T	0.96321923706068	0.99	0.961096055494847	0.977091672263248	2.02438519896611	0.154791557276576
1	12729718	G	A	0.99	0.99	0.989999999999995	0.99	-8.14817106636056e-13	1
1	12730032	A	G	0.989999996332529	0.99	0.99	0.989999998232279	3.09886658022818e-07	0.999555837919998
1	12731572	T	C	0.959367496996189	0.919783546903584	0.980468379201589	0.93886301084822	1.3118192033661	0.252065542687132
1	12734774	A	G	0.932717725491986	0.99	0.955067968217612	0.962389943687137	0.0823590692658397	0.774125567842711
1	12736942	A	G	0.957699100427752	0.978610597671597	0.966945717387054	0.968531256000064	0.0139773712138688	0.905888642555509
1	12737600	G	A	0.946826865941304	0.989999999917899	0.975555751001606	0.96919054934118	0.180239191006535	0.671167764123659
1	12739867	A	G	0.960299484489341	0.976745901010236	0.979124395432964	0.968818728247165	0.625967257001878	0.428838420629028
1	12740534	C	T	0.957150625769018	0.989999999999903	0.984478325369962	0.974166601620616	0.100624502867127	0.751081489442144
1	12740907	G	T	0.958982497409703	0.99	0.979425932462652	0.975049563751477	0.0536466618525027	0.816835121526847
1	12740964	G	T	0.99	0.99	0.989999990699175	0.99	-8.86044093299691e-08	1
1	12741240	G	A	0.989999999999997	0.99	0.98999999999122	0.989999999999998	-9.6842129579827e-11	1
1	12743160	G	T	0.98869602692212	0.989999999997515	0.95996072529494	0.989371484975174	1.92712951736659	0.165072832535776
1	12746537	T	C	0.0527281693306184	0.118491460755329	0.0526580267890961	0.0867935542886187	0.864789604689243	0.352401816640217
1	12751377	C	T	0.989999999999994	0.989999999964837	0.982182724760753	0.989999999981783	0.609132619893326	0.435114581095353
1	12753255	G	T	0.99	0.989999999862633	0.99	0.989999999928844	2.03090293165692e-08	0.999886293669776
1	12754569	C	T	0.0365201087443983	0.0604743451298779	0.086787382697265	0.0489284031920768	2.98342846257323	0.0841209090790772
1	12758323	C	T	0.989999999999982	0.989999999815737	0.99	0.989999999904543	2.28476446620146e-08	0.999879396259456
1	12758444	T	C	0.99	0.99	0.99	0.99	0	1
1	12763596	C	T	0.979648386890519	0.97991438065488	0.980361521992101	0.979786171660458	0.00221600750373969	0.962453859711313
1	12763781	G	T	0.456806461887592	0.391801285715263	0.284461902393207	0.423133780630326	5.49892003323828	0.0190282217786447
1	12769239	C	T	0.0579227771479411	0.0682403754712421	0.083672520779609	0.063267293079411	0.288132888470614	0.591419510986597
1	12774688	G	A	0.98554135341279	0.99	0.989999999999995	0.987850932344965	0.21355322821751	0.643996561267674
1	12774999	T	C	0.236025180199176	0.0732611307707837	0.141724644105785	0.151713402595269	0.153896113042796	0.69483955512227
1	12775044	C	T	0.99	0.99	0.989999999999991	0.99	-2.6362467311625e-12	1
1	12775851	A	G	0.213379053840913	0.0844438799920214	0.136746400909448	0.146590633787187	0.143473834635729	0.704851685181402
1	12775981	G	T	0.95126792031667	0.821015644932492	0.965656197828709	0.883797241667666	11.7628653807053	0.000604241369740463
1	12776218	A	C	0.214581580095337	0.0547998515475592	0.118634437949717	0.131814644707588	0.323367514888341	0.569590885315657
1	12777931	T	C	0.206801721325994	0.148121772842095	0.169233794525729	0.176405508011334	0.0198314825634056	0.888008748284522
1	12779618	T	C	0.177861693774038	0.0507107530505806	0.168426656398678	0.111997506479287	6.16554628941192	0.0130262140326315
1	12785093	T	G	0.138093935745587	0.0418912181125645	0.0945580234167194	0.0882609280116812	0.065596884859941	0.797859037668682
1	12785494	G	T	0.383587435870833	0.135115660146418	0.255096278519472	0.254879056045586	3.55947325916421e-05	0.995239743525854
1	12785660	G	T	0.989999999999979	0.99	0.99	0.98999999999999	3.65727524401645e-12	0.999998474125256
1	12787632	C	T	0.33061779082488	0.0544863585617334	0.220639182956546	0.18758170891257	1.25464174773976	0.262667776915403
1	12788113	A	G	0.889014570380791	0.941741186644611	0.919402680503271	0.91632695760545	0.0293891575645314	0.863883574431842
1	12788199	C	T	0.989999999999973	0.99	0.99	0.989999999999987	4.36741969156926e-12	0.999998332551131
1	12796044	G	T	0.285223677864575	0.0301562186007738	0.184596747636016	0.153098733965926	0.849958415283599	0.356564102146581
1	12800301	T	C	0.99	0.989999999946932	0.99	0.989999999972511	7.18484790099858e-09	0.999932368526378
1	12805936	T	C	0.99	0.989999999873646	0.99	0.989999999934549	1.33782952927053e-08	0.999907713016812
1	12806196	C	A	0.887649247502931	0.944547091071986	0.916708604130898	0.917122330471701	0.000427969279157468	0.98349500555327
1	12808337	G	A	0.921119361734108	0.974110945963818	0.955733770445946	0.948569002365098	0.104983195310888	0.745929627809683
1	12808591	A	G	0.99	0.970877982734797	0.984702498188289	0.980094795056625	0.151397719068137	0.697203210462951
1	12810568	G	A	0.99	0.989999999987056	0.989999994429752	0.989999999993295	-6.05687258861936e-07	1
1	12816316	C	T	0.438286461896798	0.104620980735834	0.302065376903746	0.265447742655419	0.42481660640457	0.514543383669811
1	12816777	G	T	0.344680171267902	0.0981131074633925	0.244777946516395	0.216958432217166	0.674182535932864	0.41159717411433
1	12817945	G	A	0.238462261747146	0.14114165289328	0.207330133200712	0.188050186360844	0.48069920490605	0.488105776137013
1	12818841	A	G	0.900482068736142	0.969128770130045	0.93200329859312	0.936041060058184	0.0596484255228417	0.807052483519813
1	12820870	T	C	0.256779312188076	0.0524583953360286	0.186426964814978	0.150941077258715	2.06504714567807	0.150710267748745
1	12821075	A	G	0.883414122663606	0.965695343810256	0.876964677042888	0.926035795217571	2.10601735246729	0.146720732497127
1	12823667	G	A	0.351844881238102	0.157310267715855	0.269502463014513	0.251075951433578	0.316693700443625	0.573601417767472
1	12824223	G	A	0.403399714126733	0.128598099874457	0.274181251904744	0.261052477944054	0.149937584655825	0.698595011769242
1	12827050	G	A	0.99	0.99	0.99	0.99	0	1
1	12829219	T	G	0.310973322189028	0.0953519797425628	0.232467489066696	0.199281466801759	1.27125223824871	0.259531892266713
1	12830013	C	T	0.930670896800107	0.981238463715251	0.962551081481348	0.956864896462152	0.123247859290683	0.725538275869974
1	12830590	C	T	0.735336358407582	0.761682846604444	0.748472721611176	0.748983839293557	0.000314839248831056	0.985843310494513
1	12831798	C	T	0.230888683005975	0.120589881400075	0.188286699973533	0.173753903774119	0.106518161222977	0.744143523477074
1	12833428	T	C	0.258067205042312	0.0796516419987335	0.121494678212889	0.165647943385739	1.86380734460615	0.172186020493176
1	12834253	A	G	0.0888644650699058	0.267941708648339	0.165070736815616	0.181626477243534	0.0199722707396177	0.887614555850411
1	12835868	T	C	0.276524901189673	0.16501316638091	0.1926833173084	0.218761822558734	0.703529627057079	0.401600223959866
1	12852872	C	T	0.149605467512832	0.0333125133800059	0.155032881832055	0.0893657172720281	4.64501791523491	0.0311438120628094
1	12860749	C	T	0.6480032073182	0.739748938787417	0.625768381721755	0.695527496219255	1.80270076983861	0.179386327610627
1	12865920	C	T	0.620893662427635	0.99	0.652477393542783	0.81209074529012	1.14424021028713	0.284758129394639
1	12866590	C	T	0.579098135977724	0.817157605677751	0.693340201577877	0.702412941282338	0.00402876116835436	0.949390238630662
1	12866899	G	T	0.505834290825372	0.32659443454311	0.428260168314033	0.41298804527116	0.18741462847236	0.665077167341663
1	12867895	C	T	0.695425080818767	0.866064170785385	0.739801038920963	0.783816129421475	1.49931573181244	0.22077667777544
1	12868065	T	C	0.705299824264608	0.730099396694657	0.715217501891214	0.718146002783373	0.00314159072797094	0.955302059153004
1	12868237	C	A	0.683616242833981	0.737754786204823	0.67734869971243	0.711660008300077	0.593427157750245	0.441096909714277
1	12871327	G	T	0.427734121237247	0.484949377114164	0.353275471638312	0.45737162378149	7.11289711318933	0.00765313255043752
1	1287562	G	A	0.984080214631344	0.989999999945965	0.982676015779922	0.987146663424318	0.235409023242051	0.627541803584489
1	12880153	C	T	0.815961242273414	0.894364973548996	0.78213548225162	0.856574375074166	2.26145692696825	0.132629232808728
1	12880356	G	A	0.99	0.989999999942455	0.989999999999965	0.989999999970192	7.2761020892915e-09	0.999931940390505
1	12911200	C	T	0.987083288523055	0.890335077897344	0.883727447063726	0.936967715418937	1.48743407813318	0.222615004258331
1	12912088	G	A	0.720432368353833	0.989999999999467	0.759040143451432	0.860068401546272	3.03670392521793	0.0814010442163038
1	12913896	C	T	0.978960944540606	0.98999999999532	0.989999990212539	0.984679175266148	0.329039692409967	0.566225099839049
1	1297422	C	T	0.103259488503237	0.0368957253630486	0.104115282895213	0.0688830591966196	2.93737318038037	0.0865513817829745
1	1310924	T	C	0.0640344353867279	0.0453939713193967	0.0429103321249709	0.0543786749998504	0.590476029825873	0.442235099958257
1	1314015	C	T	0.149106000065445	0.199047301983753	0.113620539516865	0.174975594459129	3.02347198923073	0.0820675933575917
1	1314245	C	T	0.123081062304286	0.11356985904774	0.131923520039556	0.118154259017396	0.283259300934424	0.594572869686261
1	1316887	G	A	0.970332406519043	0.957268840645671	0.962959502461805	0.963565479396636	0.000914850810107295	0.975870463210917
1	1329803	A	G	0.868972252997939	0.786176370676165	0.740320370077541	0.82608398595526	2.41556323381446	0.120134754133305
1	1330931	A	G	0.99	0.989999999832008	0.99	0.98999999991298	4.15147184770946e-08	0.999837429737464
1	1336006	C	T	0.959946385600023	0.923819442459496	0.940611293980742	0.94123262905323	0.00147269247492779	0.969388154781153
1	1340241	T	C	0.99	0.99	0.99	0.99	0	1
1	1342612	G	C	0.841572346848181	0.781729571686045	0.836302746213086	0.810573789314195	0.61442403483411	0.433126928768752
1	1366274	C	T	0.99	0.989999999972873	0.99	0.989999999985949	2.0606047701845e-09	0.999963780920238
1	1367428	C	T	0.99	0.989999999986139	0.989999999999962	0.98999999999282	2.91895128700422e-09	0.999956892435675
1	1373373	G	A	0.81143738322983	0.796032386725526	0.8157697455546	0.8034575950406	0.0850463230980334	0.77057180840007
1	13775122	A	G	0.99	0.751277009798192	0.947384727222328	0.866341491075464	3.20497825321009	0.0734144847182515
1	13775830	T	C	0.99	0.760480174358745	0.935326723758559	0.87110873031783	5.0851982789517	0.0241309172799864
1	13781517	G	A	0.957127700097221	0.989999999716062	0.986426076800443	0.974155551299781	1.48058200115102	0.223683485025369
1	13782197	G	A	0.866027432945807	0.959457072054874	0.814311975231369	0.914423986004304	6.84513049257009	0.00888832068185894
1	13783319	T	C	0.801000490910185	0.748269166084528	0.789438426145347	0.773685664650495	0.245029208830054	0.620597119568147
1	13783354	C	T	0.764701754464202	0.760355659367897	0.747696359229685	0.762450477204316	0.236717068587247	0.626587340989708
1	13785062	A	G	0.836389103361403	0.813413907186916	0.862312223200225	0.824487951743019	1.1944631494643	0.274431131301233
1	13786622	T	C	0.653002787114349	0.665029734020322	0.701204448294929	0.659232745611643	1.44519104816708	0.229301159730764
1	13787005	G	T	0.747362167443457	0.832596019357563	0.810538626839554	0.791513302734964	0.294239923928228	0.587516210982901
1	13789550	G	A	0.915676328309872	0.910298733361118	0.925004243145672	0.912890734126418	0.33827485427501	0.560826705321863
1	13789776	A	G	0.838858296336217	0.792578967861014	0.862629952627598	0.814885604186062	1.55595770232654	0.212258073279856
1	13789965	T	C	0.898199667815995	0.915122273042651	0.939757034206275	0.906965577323403	1.95167348635868	0.162406630720963
1	13793207	A	G	0.564405590353249	0.626759050395842	0.682136105741029	0.596704682655312	6.39208819533069	0.0114630101802326
1	13793392	T	C	0.688305288214355	0.76158362574919	0.758528554873442	0.7262634670574	1.23503590458188	0.266429905283265
1	13793697	G	A	0.710684059141247	0.846349329402315	0.825186981060854	0.78095866913648	1.83822456689226	0.17515918148792
1	13795449	T	C	0.646736931878969	0.754629516924136	0.74832689349312	0.702625290932366	1.79851883974709	0.179891663121594
1	13797425	A	G	0.989999999999996	0.989999999797959	0.99	0.989999999895341	4.72491530677728e-08	0.999826564869197
1	13798604	G	A	0.989999999999979	0.989999999721491	0.989999999999992	0.989999999855722	4.93969238381133e-08	0.999822666816721
1	13798945	T	C	0.506607576416536	0.700499353065182	0.650670475606932	0.607043516720534	1.5627939205943	0.211256605046476
1	13799457	C	T	0.516976888517585	0.728609131648771	0.665761135271664	0.62660239045954	1.09740248294758	0.294836858200393
1	13799631	G	A	0.99	0.986756360921245	0.99	0.988319794957205	0.454438210635611	0.500234819509988
1	13800135	T	C	0.860400618493499	0.880397500862746	0.869381382531784	0.870759003560769	0.00335760717219054	0.953792547459932
1	13801089	G	A	0.891241384677629	0.913299923070545	0.879521508322908	0.90266770756516	0.34356859651278	0.557776567604909
1	13802325	T	C	0.550358541055326	0.655491714371014	0.668758552952613	0.604817524832852	4.16832484918795	0.0411865018133766
1	13802437	G	A	0.683427957437152	0.781495045277696	0.744181835098844	0.734226708938554	0.0856239015901517	0.769815972404793
1	13803814	T	C	0.687352475812234	0.834220135397683	0.74401473563807	0.763429923477496	0.217332526948669	0.641079958850589
1	13804856	C	T	0.989999999999999	0.99	0.989999999999999	0.989999999999999	-1.09060135811288e-13	1
1	13805706	C	T	0.866917273592972	0.916870070146741	0.86622160008963	0.892792822207824	1.38101136324089	0.239928950504614
1	13806039	T	C	0.78834443269025	0.827258466895574	0.813553996576082	0.808501902408608	0.00862532048273203	0.92600477088901
1	13809227	T	G	0.945644647900571	0.977855236256912	0.970516034721416	0.962329732669156	0.316132648530106	0.573941103761243
1	13813404	G	A	0.99	0.989999999934611	0.989999999999989	0.989999999966128	1.21833522166109e-08	0.999911930919823
1	13813462	G	T	0.989999997967345	0.989999999993891	0.99	0.989999999017096	1.92313672227706e-07	0.999650099044888
1	13814103	A	G	0.798911181700184	0.909252703868761	0.8467940434491	0.856068090183507	0.143796071629629	0.704535991756827
1	13815792	A	G	0.755979625114306	0.851454256196917	0.818063241824009	0.805435484015099	0.114771570258561	0.734775822695212
1	13816121	A	G	0.765509508227337	0.896351750327281	0.815694397962944	0.833285789635108	0.248588107520991	0.61807099350212
1	13816229	C	T	0.775572167357224	0.81215342400479	0.838417447271652	0.794521258300663	2.02831929620749	0.154391261437737
1	13817350	A	G	0.652332311300661	0.866032396223869	0.754976513760007	0.763028955290883	0.0717193211476726	0.788849704776762
1	13818618	G	A	0.727027146097688	0.883105665075639	0.812472143570779	0.807875818928267	0.0123175181171313	0.911628784912789
1	13819261	G	A	0.607880943964569	0.820476174786485	0.734950733162826	0.718005273530321	0.333571664680821	0.563563492721158
1	13822035	G	A	0.644350964309442	0.843611795761603	0.720986831728629	0.747568075001661	0.867936337163523	0.351527251937342
1	13823516	G	A	0.685907708001754	0.884250764229173	0.814632130361166	0.788649411127557	0.958992455693695	0.327440858453951
1	13825513	G	T	0.604714608947284	0.857083894927813	0.728395269696573	0.735441899085198	0.0278402483794345	0.867484949404936
1	13827439	G	A	0.919214846977749	0.915667235480669	0.847620287045819	0.917377184222262	6.28897512701882	0.0121491282251712
1	13829419	G	A	0.583773504908289	0.305077195147341	0.372632833291391	0.439408816452118	0.728273241574261	0.393443471323366
1	13830306	G	A	0.99	0.99	0.99	0.99	0	1
1	13830577	A	G	0.137374828968546	0.297864941627145	0.194632009341649	0.220508707325701	0.277625524360034	0.598261772272208
1	13830815	T	C	0.119238803607127	0.214050404989188	0.173224888836678	0.168351213123035	0.0335285911738164	0.854713168448374
1	13837213	T	C	0.448838523879076	0.275991394834522	0.268121918863795	0.359303711033997	1.72782583281761	0.188688797101953
1	13837629	C	A	0.523693697170124	0.462261912213625	0.456219472919444	0.491872032562657	1.24102135922515	0.265274303761495
1	13838042	A	G	0.432740472702184	0.23453299417483	0.310192572779159	0.330068998825015	0.430129728459564	0.511925299335797
1	13839125	G	A	0.417661127515515	0.243412852784438	0.307872690979172	0.327400521204817	0.264366496796594	0.607136058173137
1	13839184	T	C	0.969479279919974	0.830572162127617	0.907939694998063	0.897525392903533	0.199562216546566	0.655074444472895
1	13841295	A	G	0.401731376482336	0.0871729537283868	0.223564730099268	0.23879011349579	0.166912351618866	0.682870604745886
1	13841834	T	C	0.953559963360922	0.853282995372028	0.889872061188317	0.901616493942675	0.309370307484977	0.578066847077067
1	13844562	A	G	0.353545267535214	0.60803977148961	0.524078471368084	0.485373420583591	1.15986462064983	0.28149361868442
1	13844765	G	A	0.841434447490005	0.758799755278095	0.796164872582481	0.798629676924236	0.00810178229096062	0.928279346850756
1	13845032	G	A	0.405963951643123	0.706466627718386	0.592824535780041	0.561624337850109	0.769729936058447	0.380300611729527
1	13847795	C	T	0.404589567412514	0.721487639298371	0.615060405545798	0.568742768649388	1.24814265991976	0.263907515867935
1	13851547	A	<*>	0.98999999999505	0.99	0.99	0.989999999997614	5.89301978031765e-11	0.999993874958848
1	13852232	C	T	0.972337603721092	0.936584786333724	0.959616035368829	0.953817644314435	0.144538964554739	0.703809722942806
1	13852641	G	A	0.787024903795147	0.708453288083246	0.768941896186082	0.746324806856382	0.493818518846354	0.482228877314236
1	13852683	A	G	0.114891656382984	0.275909587483689	0.253508523463892	0.198298944693149	3.60293907987253	0.0576775165488686
1	13852744	G	A	0.982491293898	0.987350944292189	0.980316715516521	0.98500859280219	0.242344475019235	0.622517915734903
1	13852955	G	A	0.803785886107669	0.716837729672664	0.767840979133414	0.758746741074336	0.073776124632289	0.785916059559535
1	13854868	C	T	0.989999999439647	0.989999999944644	0.989999999999988	0.989999999701235	6.76090598778716e-08	0.999792536115578
1	13855758	G	T	0.3858405350456	0.639365954720681	0.541164978700899	0.517166702437292	0.480389719649441	0.488245842659356
1	13857143	G	A	0.99	0.99	0.99	0.99	0	1
1	13859570	A	G	0.909639236169279	0.854902131809097	0.803857865560786	0.881285416110705	0.966781138912765	0.325484267633933
1	13862750	T	C	0.0582304488234768	0.313192718964938	0.195913851932832	0.190300904756754	0.016854886559345	0.896703798587913
1	13863307	G	A	0.954370212414676	0.937355252940831	0.950819025595361	0.945556463407224	0.125101650747478	0.723565883237718
1	13863331	G	T	0.961510922146052	0.965704022184097	0.963471037440123	0.963682947965759	0.000243963429135769	0.987538085488311
1	13863632	G	A	0.965264349689209	0.99	0.945375983359885	0.978077416550199	5.02610648956748	0.0249679675443382
1	13863815	T	C	0.99	0.989999999957831	0.99	0.989999999978157	6.12232451359799e-09	0.999937569295773
1	13864528	T	C	0.99	0.989999999534774	0.99	0.989999999759013	1.01689835536819e-07	0.999745563843455
1	13866127	G	A	0.946803930876703	0.989999999999952	0.867956074455839	0.969179494682546	2.42382116311739	0.119503110095777
1	13870966	C	T	0.857189929740714	0.720263754964791	0.776018285224347	0.786262171206786	0.115552019668244	0.733909670485903
1	13873608	A	G	0.824371027877158	0.740671885813753	0.743711484066395	0.781014872288314	1.64627433106305	0.199466774033688
1	13874853	T	C	0.831362793396135	0.790994224409475	0.754000387581726	0.810451874661046	3.43428465488393	0.063856233063304
1	13880522	A	G	0.411068693367949	0.485216960005104	0.547120457912012	0.449477495485995	1.84140594651013	0.17478625109264
1	13885203	C	T	0.201346390307069	0.316881227400203	0.561368224429442	0.261193435921313	11.206655987695	0.000815044602182706
1	13885279	G	A	0.125169776489005	0.405778297680784	0.2998112552885	0.270524990466347	0.327846762405259	0.566929751624188
1	13903098	T	C	0.514181109061875	0.385284888632121	0.524205755472571	0.447412866879262	4.70211603978924	0.0301255053999188
1	13903715	C	T	0.741428085608955	0.639954874030446	0.776090184679426	0.688864962011287	7.61075344104614	0.00580212354618694
1	13904036	A	G	0.786926966147342	0.496678945964455	0.655675360758882	0.636578491692606	0.0630453897727365	0.801745756205167
1	13905218	G	A	0.712791519323496	0.653572678548291	0.750931751554559	0.68211615980194	3.05604560110093	0.0804372063630484
1	13906554	C	T	0.758115298924792	0.724475677615039	0.810364146720469	0.74068997508634	5.52099977467342	0.0187895173574652
1	13906820	C	T	0.771203276856134	0.725892516815598	0.778272081637492	0.747732303155136	0.670784324056657	0.412778289584837
1	13907789	C	T	0.912379220043939	0.850433372510627	0.866101224404913	0.880291271021683	0.380363871403936	0.537408562860453
1	13908105	A	G	0.55675277207356	0.450517411671085	0.553500152842608	0.501722855385078	2.05711457482617	0.151496804916896
1	13908690	C	T	0.65224535288858	0.523682506920533	0.656235613055939	0.585649798677132	3.33519197849393	0.0678124927568655
1	13909120	G	A	0.99	0.989999999917799	0.99	0.98999999995742	8.85001691507348e-10	0.999976263749765
1	13910152	C	T	0.850777517316819	0.989999999999839	0.880363991657473	0.922894763346623	0.574030445474408	0.448661755004456
1	13911393	C	T	0.938826390132528	0.989999999993323	0.919199940894822	0.96533432004042	5.463888892902	0.019413393763787
1	13912618	A	G	0.99	0.99	0.99	0.99	0	1
1	13912887	G	A	0.814965654240444	0.845784280998822	0.781444511892392	0.830929702901284	0.415697416633125	0.519091795097364
1	13913180	C	T	0.945050208894767	0.763396540246211	0.895330123945983	0.850953608534815	0.282167709103166	0.595283930677072
1	13914230	C	T	0.664335545214287	0.463962434844734	0.685487808013181	0.560542274042859	6.5046652214663	0.0107591819571371
1	13914909	C	T	0.683554563234143	0.557622000440659	0.713224134909497	0.618321495707118	7.17539079749862	0.00739103461499881
1	13915681	T	G	0.882630712618456	0.908879155941657	0.909620531164667	0.896227406259874	0.280498913211131	0.596374397699671
1	13916997	T	C	0.944685882735389	0.968688337476171	0.941958913993633	0.957119154291114	1.16602104495513	0.280220319544208
1	13917411	C	T	0.962647465592881	0.832997130831417	0.905147306735398	0.895488592186443	0.173773254539881	0.676779939802239
1	13918828	C	A	0.989999999641213	0.99	0.989999999134085	0.989999999827065	-3.7127260160787e-08	1
1	13919780	G	A	0.85341481226548	0.909926779319038	0.885946638894522	0.882688011199223	0.011259058583247	0.915496099664319
1	13920193	A	G	0.723087040547865	0.395035985914452	0.707586028713561	0.553156594247757	12.3881972144481	0.000432056196243887
1	13920807	G	T	0.701021093097916	0.484326569360053	0.677421577307624	0.588773329801703	6.09532916050009	0.0135539675239386
1	13922799	A	G	0.582576219331599	0.491245039311299	0.56835104434724	0.535266668081084	0.769767486759293	0.380288991764558
1	13923944	A	G	0.914491055059065	0.956266731351022	0.904064120535088	0.936130855378299	1.08297816048014	0.298032275271254
1	13924863	A	G	0.769207131476839	0.607083813100664	0.789069011633752	0.685227252557981	12.3957931017902	0.000430302191704617
1	13932427	C	T	0.529370094196009	0.500028863448323	0.571175052250149	0.514171336668708	2.84508926797401	0.0916535030223481
1	13935141	C	T	0.702742333529101	0.614840833117021	0.684091273988499	0.657209356315644	0.40325994239497	0.525410471107694
1	13935174	C	A	0.294169887564294	0.323439972466572	0.309348303643321	0.309331791543674	-1.40111296424675e-07	1
1	13935402	C	A	0.347105778295519	0.318897999642286	0.314963683181701	0.332494148953144	0.142661044548997	0.70564977513602
1	13935667	C	T	0.616420639252591	0.594038158922816	0.661596542725335	0.604826514441767	1.05053607531091	0.305383656216343
1	13936601	C	T	0.989999999770646	0.989999999993682	0.962913246672208	0.989999999886178	1.11314449367494	0.291399425471754
1	13937281	T	C	0.220419383797571	0.307104420390962	0.238514729774871	0.265322232752947	0.858004364555855	0.354297759174543
1	13938788	A	G	0.711227062184207	0.537808028660686	0.678204828886325	0.621396002819023	2.92175410783709	0.0873928145484359
1	13943528	A	C	0.945477173567971	0.99	0.961086727710681	0.968539997659762	0.117225864321493	0.732062959831076
1	13944568	T	C	0.504542681047922	0.652587070984955	0.550405919826894	0.581229675035305	0.693972108606057	0.404816596479763
1	13945726	C	T	0.705474525666442	0.654020468707225	0.690766773079775	0.678821324161567	0.0912172004849062	0.762635403097731
1	13945932	G	A	0.942041937698898	0.700644823379938	0.871270302136358	0.816998232481676	4.24646948166841	0.0393320172751539
1	13946868	G	A	0.696353013043909	0.545919640477723	0.65294781755003	0.618428526054625	0.56496292466422	0.452267487563734
1	13947905	A	G	0.904011417118542	0.987072522888663	0.953656579990161	0.947037069907464	0.200568304189803	0.654262517791591
1	13948047	G	T	0.99	0.989999999984725	0.99	0.989999999992088	1.89159415236127e-09	0.999965298036973
1	13948225	C	A	0.295914375167597	0.375452894950731	0.346634152987149	0.33711532841526	0.0352811263243376	0.851007794542455
1	13948878	T	G	0.954745673733225	0.945236351537399	0.944582764184897	0.949819844835787	0.0691842809427838	0.792528188863722
1	13949087	G	A	0.937409510433245	0.900611967366894	0.933717992479877	0.918348383124875	0.568453901945648	0.450873949439498
1	13949479	T	C	0.99	0.989999999995547	0.989999999999955	0.989999999997693	5.52132607104386e-10	0.999981251705822
1	13949831	A	G	0.985524738297122	0.904757341822348	0.975163562744981	0.943687226923189	2.89750475141498	0.0887167867630701
1	13951715	A	G	0.489706290302611	0.614337776115927	0.541442989943489	0.554265399953909	0.0845774371771178	0.771187456702617
1	13952864	G	T	0.406543279613204	0.738425462796353	0.503564650930005	0.578458250502075	2.22714492979219	0.135604219374803
1	13952896	G	A	0.989999997530276	0.989999999816916	0.99	0.989999998714756	3.31012899694925e-07	0.999540947352036
1	13953672	T	G	0.99	0.989999999942697	0.99	0.989999999970317	6.11626102075984e-09	0.999937600218824
1	13954726	G	A	0.908361155155637	0.903408470512544	0.914304824573275	0.905795664510515	0.163559578664548	0.685900221124481
1	13954853	T	C	0.41199613754804	0.436652890168268	0.448752358217684	0.424768335405318	0.371034844641116	0.542440728842978
1	13956484	T	C	0.417930107738007	0.620541057558703	0.526218469682307	0.522882579745127	0.009250820135034	0.923376674602821
1	13956514	T	C	0.989999999999974	0.99	0.99	0.989999999999988	4.96348974419302e-12	0.999998222401701
1	13956731	A	G	0.250451215093959	0.590820229167514	0.495586445787156	0.426762364384061	0.714332416979507	0.398009295448097
1	13957636	C	T	0.989096150946825	0.935624922597401	0.977846700254319	0.961398054661823	1.85834198549826	0.172816280919666
1	13965618	A	C	0.988774357436039	0.728348765655653	0.918309096573821	0.853873900893799	2.44329965090258	0.118027718497056
1	13967844	T	G	0.986298471757166	0.99	0.920587369114922	0.988215863386954	7.1693199472144	0.00741608830684447
1	13967944	G	A	0.988228332768444	0.842867381414975	0.919864460601562	0.912931359967347	0.0828032776042989	0.773533836751584
1	13968534	G	A	0.99	0.854073341409516	0.91974820000203	0.919589990850129	7.15519045972408e-05	0.993250905926977
1	13968607	A	G	0.988153779932745	0.817219442114288	0.886271788254111	0.899609792942784	0.333184003389925	0.563790219119637
1	13971360	G	A	0.99	0.885652706871854	0.933098284607198	0.93594810215962	0.015389421635203	0.901272434146719
1	13973250	G	T	0.959026626373369	0.907316337149909	0.971395286856185	0.932240696555617	6.74363166240429	0.00940829081460578
1	13977327	G	T	0.99	0.820389471016486	0.916063689756229	0.90214174598654	0.230968681583489	0.63080649412262
1	13988076	T	C	0.98695075541329	0.718709271536565	0.897367665742442	0.848001666765147	3.00146536748731	0.0831892431549991
1	13988403	T	C	0.964410430332509	0.845013586922729	0.890912387392227	0.902562865446243	0.0807468241962451	0.776287877567383
1	13989227	T	C	0.987028808574882	0.883628808360943	0.918536974249894	0.933467608464062	0.0997365174458123	0.752146052770701
1	13992069	A	G	0.99	0.801348946124765	0.909745518478287	0.892278754092628	0.559727417374203	0.454370091090198
1	13992480	A	G	0.986817068833665	0.832611664007273	0.87486948345196	0.906938669133594	1.66242798004894	0.197275821492119
1	13992846	A	G	0.982327340614273	0.806426190087966	0.902327471166776	0.891210544641646	0.149327540516839	0.699178814631112
1	13996689	C	T	0.989999999717554	0.99	0.99	0.989999999863861	2.2788027628234e-09	0.999961911538558
1	13997417	G	A	0.984766661339851	0.827539819778897	0.900579231651523	0.903323157411277	0.0201023200051715	0.887251688448187
1	14001018	C	T	0.301303759309068	0.250186019507097	0.290860553186978	0.274824770091647	0.309292621915332	0.578114585481389
1	14004623	C	T	0.150238593610263	0.110338988206837	0.293371596473311	0.129570598011289	3.07058888627021	0.0797205885523909
1	14007698	A	G	0.99	0.946783630444117	0.976667329350805	0.967613920570052	0.60639676391345	0.436147726762585
1	14007903	C	T	0.99	0.989999999998496	0.99	0.989999999999221	3.84789543829006e-11	0.999995050609817
1	14010534	G	A	0.989999999764905	0.99	0.96991441240523	0.989999999886684	0.56326222800518	0.452948819469318
1	14013794	G	A	0.99	0.989999999613474	0.989999999999983	0.989999999799779	5.99669914600879e-08	0.999804612764773
1	14020192	C	T	0.656795782053075	0.82848163600287	0.754802605063776	0.745729054399069	0.0878737083816518	0.766897900729493
1	14020405	T	C	0.813851281657756	0.467806522929992	0.624155368636076	0.634600096636774	0.0233848914979363	0.878460422286456
1	14024728	T	C	0.371912284874054	0.31831287278498	0.301284623281618	0.344147789411914	0.574882023363498	0.448325425918449
1	14032007	G	A	0.965536822442125	0.93186610549441	0.933385047348203	0.948095391063209	0.633538859642821	0.426060200567445
1	14032716	A	G	0.989999996795632	0.989999999986281	0.989999999999993	0.989999998448388	2.61314341632268e-07	0.999592130091578
1	14034592	A	C	0.0831912328155914	0.0996616658092264	0.224908282813424	0.0917229171062943	3.1590290040196	0.0755080823881059
1	14038946	C	T	0.292800825514101	0.273779779160495	0.252589007792465	0.282947923502933	1.14005965760318	0.285639721920564
1	14045394	T	G	0.17365137301256	0.202143450546894	0.193595233779457	0.188410269175345	0.0200138851690893	0.887498311247333
1	14051541	C	T	0.897825041899496	0.840208191116725	0.889492632688949	0.867979513194021	0.583530851847838	0.44493165820595
1	14053474	T	C	0.745255746897225	0.798697193125654	0.783495584251008	0.772938416043551	0.119161226926988	0.729945992913886
1	14054903	A	G	0.796189265540202	0.865651338372036	0.769824756365291	0.832170619267092	3.48400561394399	0.0619645786277716
1	14055709	C	T	0.750580438826798	0.831224627885562	0.803004932348771	0.792354128759238	0.0501951646536619	0.822724020124073
1	14061975	A	G	0.99	0.989999999999238	0.980108493457079	0.989999999999605	0.119957854435649	0.729080204290064
1	14067208	A	G	0.741075526342058	0.804300598291732	0.801089476103589	0.773826113611989	0.331109616964448	0.565006434768908
1	14067851	A	G	0.105561604366876	0.383830499329231	0.272624675077462	0.249704891957376	0.530858055851179	0.466246338262854
1	14068100	C	T	0.99	0.99	0.989999999999991	0.99	-2.6299789072653e-12	1
1	1406874	G	A	0.989999995268846	0.989999999999739	0.989999999593181	0.989999997719449	2.61470108338196e-07	0.999592008546237
1	14070302	G	A	0.99	0.830911390604284	0.970996049944807	0.907592100333019	4.84425836962233	0.0277383177291621
1	14076565	G	A	0.73093123843035	0.842298965638925	0.806077397959536	0.788619721124392	0.350269527063972	0.553960596988492
1	14080223	T	C	0.7057304743897	0.649876793378159	0.629194441981362	0.676798267625722	1.62006616108865	0.203082562605234
1	14080748	G	A	0.976378940194657	0.873885862387146	0.875786937337191	0.923287525890366	5.58998943356435	0.0180634051318374
1	14081185	C	T	0.989999999999978	0.989999999856622	0.99	0.989999999925719	1.90067309527636e-08	0.999889999724292
1	14083123	C	T	0.989999999589998	0.989999999994215	0.99	0.989999999799382	1.38176852607632e-08	0.999906209746749
1	14087114	A	C	0.7211284231363	0.791382666389789	0.754167677207818	0.757520121141608	0.013668684076532	0.906928879346225
1	14087444	G	T	0.945336411740442	0.5	0.989999999912513	0.714652150458893	8.69333863562582	0.00319375086166488
1	14090308	A	<*>	0.989999999459499	0.989999999999171	0.99	0.989999999739049	1.82230657143746e-08	0.999892291300832
1	14092865	A	C	0.984864142133091	0.824574180946072	0.838374140584318	0.901833942238215	3.2104086496595	0.073171206264722
1	14096030	C	A	0.727284445718415	0.863820533969389	0.806150393309547	0.798010139432419	0.0708642050693354	0.790082629892261
1	14096420	A	G	0.43961120194355	0.785323362934386	0.683841043017161	0.618690101336803	3.30576107126426	0.0690373586377609
1	14096523	T	C	0.910704310210188	0.99	0.958928546450622	0.951779477521311	0.307743963547166	0.579067890231005
1	14096635	A	T	0.972521378577743	0.897110111630262	0.845407191032454	0.933458342298948	17.8100402104492	2.44091812643308e-05
1	14096821	T	C	0.600278645022549	0.99	0.755921966922193	0.802154306900869	0.166021093804208	0.683672471759247
1	14097082	T	C	0.878662375114107	0.989999999974252	0.92854050080297	0.936335264791662	0.0609955240137662	0.804929337133844
1	14105639	G	A	0.99	0.943319055827617	0.979937266025302	0.965819270918705	1.40600740691952	0.235720318788142
1	14105946	T	C	0.99	0.92801992474496	0.982529237546671	0.957894321017889	3.77085734941134	0.052152894497606
1	14106330	C	T	0.99	0.944633615530565	0.986161883721983	0.966500212844833	1.61238063300189	0.204157481107784
1	14109114	A	G	0.700037625210502	0.568929001030823	0.628922129090862	0.632123357885428	0.00800632358343842	0.928701987609388
1	14109667	T	C	0.989999999999993	0.945203322979709	0.970164529045181	0.966795321303486	0.0328374091967021	0.856201998307855
1	14116069	G	A	0.99	0.989999999961618	0.98999999959409	0.989999999980118	-2.77721316184425e-08	1
1	14117228	G	A	0.558611761480108	0.897790960743265	0.740434786162258	0.734306586698423	0.0341835688274771	0.853316891221978
1	14119085	T	C	0.721057208394499	0.949519434232458	0.788173764375712	0.839400641378562	2.47281667052184	0.115830187294631
1	14119840	C	T	0.710839867880131	0.763134100491032	0.725538989056648	0.737928280372578	0.14999076078612	0.69854418778201
1	14121892	G	T	0.758309624221497	0.869824293084044	0.787647041154863	0.816074222692296	1.03173373840772	0.309751809982342
1	14122876	G	T	0.99	0.989999999889221	0.989999999999998	0.989999999942617	2.14968809767063e-08	0.999883015644738
1	14122957	A	G	0.99	0.99	0.99	0.99	0	1
1	14123825	G	A	0.989999999954009	0.989999999999233	0.984628281423593	0.989999999977435	0.0495861534400334	0.823784968389187
1	14124098	G	A	0.441957870660786	0.777533891209092	0.685138873594938	0.615786249304809	4.67622831041568	0.0305828250625871
1	14124110	G	A	0.707223413878529	0.687399896388629	0.662821662548078	0.696954831818761	1.18381018946344	0.276581679574311
1	14124977	T	C	0.715728238900383	0.925062075069347	0.763622452918262	0.824163166035907	2.17703561736338	0.140084052399391
1	14126651	G	T	0.156899050712318	0.580787153254532	0.344620883306552	0.376473087829185	0.736836972228549	0.390675996446025
1	14130628	A	G	0.691424874234564	0.76299776034282	0.714273167094522	0.72849962923864	0.185829069446786	0.666410958792256
1	14134154	G	T	0.147604423681879	0.32747743651738	0.221974940855856	0.240778644330668	0.348112388934102	0.555183610719767
1	14137801	A	C	0.144851488493352	0.260691396452331	0.207962672799521	0.204856560816103	0.0112736102559392	0.915441713900328
1	14138813	T	G	0.111711403152498	0.265169249588519	0.195812853781416	0.191202567606357	0.0305545180961363	0.861237961413491
1	14139196	T	C	0.178854607903119	0.419735999760827	0.30455308329267	0.303631168885412	0.000742386025051099	0.978262919063787
1	14140457	A	G	0.137114268209491	0.270295967056683	0.197402103897744	0.206102388212337	0.0251143949477628	0.87408234649039
1	14141988	T	G	0.804213219101599	0.85535057036854	0.836156147495023	0.830702367057875	0.0359629894033329	0.849591943385142
1	14144694	T	C	0.96149408596129	0.977045718106616	0.915277265126944	0.969549831412569	11.2642837174732	0.000790126627908447
1	14146935	G	A	0.198635824007281	0.321377721570413	0.239384289113176	0.262216126944984	0.425041401473546	0.514432142255207
1	14148410	G	T	0.99	0.989999999898956	0.99	0.989999999947659	1.83468080709695e-08	0.999891926225631
1	14148441	T	G	0.208223694310813	0.356767304115465	0.279495013924956	0.285169284189623	0.0275778396497734	0.868105192403943
1	14149249	A	G	0.164533149345644	0.252879892422402	0.180479470165249	0.210296762259405	0.786671327742648	0.375108544499104
1	14149505	C	A	0.268157288475764	0.408785905811232	0.359725953173514	0.341002912255536	0.205055209086096	0.650671000301644
1	14149601	C	T	0.213492241696829	0.343531923658402	0.306752458934135	0.280852796952924	0.500119760315886	0.479447505273283
1	14149622	T	C	0.226046158090646	0.408410275567624	0.297606485350444	0.320510770943721	0.256015121911333	0.612871132844792
1	14150505	T	C	0.169877720800024	0.541386763951433	0.25269254916978	0.362319405152454	3.77550647768421	0.0520081534036375
1	14150740	G	T	0.202394751981873	0.572776162053349	0.217199254966428	0.394252322398898	9.81572085618655	0.00173026445149258
1	14150992	T	C	0.284466994194953	0.350744866984406	0.338524813913442	0.31879893229989	0.183114230833967	0.668710467674502
1	14151506	C	T	0.984137336132438	0.961230402058091	0.99	0.972271544281926	2.51447040830802	0.112805524422406
1	14153837	A	G	0.200783195002521	0.335571429990819	0.229162984171887	0.270603500726459	1.336254269822	0.247695616993932
1	14154114	A	G	0.96037436053472	0.883872489564553	0.899537604627124	0.920746391372174	1.10037479622556	0.294183866920981
1	14154723	G	T	0.292191126417017	0.348989577659748	0.291349091984935	0.321612724160752	0.594924214616668	0.440521247870045
1	14155055	C	T	0.749965722585907	0.71807326967429	0.803364614198752	0.73344543197769	2.3253660945472	0.127280272421431
1	14156530	A	G	0.99	0.989999999733811	0.99	0.989999999862114	3.73975842758235e-08	0.999845701454019
1	14156651	C	T	0.989999999999998	0.99	0.99	0.989999999999999	2.77977989840839e-13	0.999999579326392
1	14157577	A	G	0.248979054275192	0.270037882000013	0.267797756239197	0.25988752703665	0.0699832045688701	0.791361235782284
1	14158776	G	A	0.679007877202954	0.938378693186827	0.778963354161814	0.8133619598826	0.883203320985269	0.347325814180051
1	14160212	T	C	0.703061546686703	0.935193900234203	0.837903997251559	0.823306105824308	0.125194331821646	0.723467705357735
1	14162023	T	G	0.124636516613704	0.242306060287902	0.212489434505214	0.185589340236939	0.763690345244812	0.382176100309294
1	14164286	C	A	0.406077442629724	0.428474851947616	0.414350293975522	0.417679300656392	0.00792343407195221	0.929071043367423
1	14180066	C	T	0.989999999996996	0.989999999998766	0.99	0.989999999997913	1.94193794068597e-10	0.999988881204698
1	14180703	G	T	0.954927184567865	0.834716120054435	0.89132623524809	0.892657853149908	0.00259199420067165	0.959395937101107
1	14180711	G	A	0.945903500698672	0.989999999988484	0.962523559909496	0.968745487330795	0.141462123310116	0.706831768877521
1	14185682	G	A	0.989999996532106	0.989999999997366	0.989999999999994	0.989999998327111	3.222302600064e-07	0.999547078226687
1	14188053	G	A	0.553979503066373	0.220313616269464	0.448010022133828	0.381140573705574	1.76329923588553	0.18421353015637
1	14189659	G	A	0.989999999999965	0.989999999966457	0.99	0.989999999982608	3.44184010815144e-09	0.999953190348606
1	14190328	G	A	0.989999999999995	0.99	0.99	0.989999999999998	7.72195904135093e-13	0.999999298861511
1	14190669	A	G	0.398876516122862	0.251626638296651	0.281719042431851	0.322601079408885	1.38076548417989	0.239970800576385
1	14191385	G	T	0.983896856047677	0.989999999996908	0.99	0.987058284613378	0.328826830156047	0.566350710899981
1	14192817	G	A	0.982029422463066	0.989999999569193	0.989344067964298	0.98615818140404	0.156625555549731	0.692282481340867
1	14192919	A	G	0.584274903091343	0.37746307049153	0.493473701596387	0.47714637380464	0.277235504312269	0.598518916420177
1	14192950	C	T	0.869149435450287	0.899148547407791	0.829791478751097	0.884688975444274	6.58759082289105	0.0102692050625201
1	14193231	C	A	0.989999996470033	0.99	0.99	0.989999998298556	1.09032873284464e-07	0.999736537516052
1	14193271	C	T	0.989999999999988	0.989999999993763	0.99	0.989999999996764	3.5604499004525e-10	0.999984944592982
1	14197715	T	C	0.750550408108156	0.43692086412145	0.634044913520126	0.588090304323042	1.78105812976406	0.182019447865695
1	14198107	C	T	0.838926830460882	0.865896783652328	0.866740071966929	0.852897266214051	0.200060420165844	0.654672081024423
1	14198683	A	G	0.989999999999965	0.99	0.99	0.989999999999983	4.05496867029382e-12	0.999998393303628
1	14202623	A	G	0.99	0.989999999997003	0.989999999999977	0.989999999998448	2.30838939874774e-10	0.99998787743289
1	14205300	T	G	0.882182644307211	0.887634716078518	0.816143747534722	0.885006817484748	5.05765803702473	0.0245173476318584
1	14205571	G	A	0.635519991541302	0.342475944862079	0.518125180902725	0.483723175361464	0.600532137043483	0.438375063696502
1	14206061	G	A	0.849789126143878	0.818154878602102	0.863720409337436	0.833402585917238	0.759020978641729	0.383635078616134
1	14208038	T	C	0.942203355477318	0.907936042706438	0.948396645435978	0.924452887462002	0.942343505136176	0.33167587997639
1	14208488	T	C	0.0100000000000149	0.01	0.154215708873472	0.0100000000000072	1.25978053117632	0.261692637126885
1	14208571	G	A	0.989999999998698	0.99	0.989999999999352	0.989999999999372	-2.28187963757453e-13	1
1	14209336	G	A	0.723105695249355	0.99	0.554347444311938	0.861356945110189	1.77327723622443	0.182977014750592
1	14209876	A	G	0.989999999999992	0.989999999950427	0.99	0.989999999974317	6.1570777167608e-09	0.999937392353451
1	14210730	G	T	0.493012216520035	0.549515295889508	0.587180759909086	0.522280811633422	2.50877223616092	0.113214104554008
1	14213963	A	G	0.980491247135936	0.989999999997096	0.99	0.985416781118017	0.477485083424046	0.489563684220254
1	14214348	A	G	0.502535690046776	0.573543235212787	0.571470590676472	0.53931759844277	0.668551642556885	0.413557026491128
1	14214412	A	G	0.434641234664404	0.473554756381925	0.560976106467557	0.45479843891408	3.51421962223247	0.0608443045134363
1	14216150	C	T	0.865203783513021	0.989999999992321	0.897641019497252	0.929848223649298	1.2652120173377	0.260666827656946
1	14218438	G	A	0.884296294857782	0.919561624409507	0.886203019647808	0.902563735565575	0.667580854402711	0.413896304781917
1	14220186	A	G	0.720185004629708	0.67706544045054	0.670636342120955	0.697849070384899	0.471216099606573	0.492428237253694
1	14224180	A	G	0.99	0.989999999829649	0.98999999999997	0.989999999911758	2.93620911332277e-08	0.999863279527537
1	14224999	A	G	0.571424770418984	0.630135387027917	0.564476249876683	0.601836869822412	0.372420720145809	0.541687716047713
1	14225157	G	A	0.92599103854866	0.871277757882806	0.91438277588207	0.897649559163748	0.757502859795904	0.384111127798078
1	14225175	T	C	0.153970182655176	0.191859543646471	0.20234508348767	0.173596871648667	1.25262690137924	0.263051345837136
1	14226634	C	T	0.99	0.99	0.99	0.99	0	1
1	14228077	G	A	0.274931483283631	0.325130460625409	0.399593842780587	0.300934553546672	5.18000851308982	0.0228482119294058
1	14228490	G	T	0.65636511698139	0.78508737825653	0.713452423680707	0.723043248321912	0.0862945495062336	0.768941807302278
1	14230131	A	C	0.974619767961089	0.980480029486087	0.99	0.977655383431038	2.38915099721586	0.122179967704229
1	14231992	G	A	0.280163548319897	0.282104566195062	0.335910954106907	0.281168995579232	3.20555261413351	0.0733887127013024
1	14232891	C	T	0.760035797182873	0.544331892134336	0.745237303930675	0.64830117436773	6.17867568066097	0.0129299016747145
1	14234944	T	G	0.548539373918086	0.598875401011046	0.494639505387009	0.574613435952239	4.06882691105314	0.0436816002060802
1	14238639	C	T	0.99	0.99	0.99	0.99	0	1
1	14239571	T	G	0.772560680126772	0.671569933491105	0.757019631385335	0.720247473369496	0.732001699726334	0.392235128207771
1	14240110	C	T	0.897551105666833	0.921686530226159	0.861838000536714	0.910053255588564	3.0452704855959	0.0809726260025172
1	14240350	A	C	0.788220284990531	0.746733238717536	0.786532610526978	0.76672999502112	0.375649815368177	0.539940626258436
1	14242772	C	T	0.935038521998384	0.989999999810948	0.909639524871412	0.963508567505292	12.3466313656566	0.000441782920564551
1	14245737	G	A	0.746027136932748	0.838592349698421	0.743967628324025	0.793975917145367	2.16463837489277	0.141217840953228
1	14250674	A	G	0.553129534869282	0.51222612495817	0.452288004439681	0.531941568535326	1.83654017219242	0.175357002165777
1	14252088	C	T	0.934528987732764	0.891388004971055	0.906058401362462	0.912181958662199	0.106433613107756	0.744241532808535
1	14252247	A	G	0.736744821978834	0.817776923493869	0.775218358787537	0.778719450563623	0.0160659030622003	0.899137207334184
1	14252372	T	G	0.550778927282797	0.450053714072972	0.525100514449834	0.498603266840108	0.378464610004679	0.53842609861996
1	14252443	C	T	0.867410595487068	0.903855152371345	0.80616858006258	0.886288875953124	7.38433338390277	0.00657944514372043
1	14252577	T	C	0.931126586351501	0.929214978688023	0.821969006927821	0.93013637358182	4.55285815383089	0.0328638439791424
1	14253566	A	G	0.862895356811061	0.869170008073588	0.843332645746244	0.86614562616505	0.399700552452865	0.527243944554595
1	14253821	A	G	0.38698142960674	0.440932072024299	0.399068059153701	0.414927862379036	0.183496386188535	0.668385561235252
1	14254320	C	T	0.99	0.99	0.989999999999999	0.99	-2.8706633449178e-13	1
1	14254750	G	A	0.421924249844254	0.59022171211523	0.509721583948765	0.50910233530062	0.000210659194173804	0.988419827654554
1	14255834	G	A	0.924523341364493	0.812291275893656	0.911786759152114	0.866387131450599	3.99616474754237	0.0456039225848078
1	14255847	A	G	0.82086353461268	0.722893846635593	0.782607419181896	0.770115236240549	0.190658386000428	0.662369212621587
1	14256246	A	G	0.906749945317923	0.891827720765661	0.876623215965681	0.899020232999851	0.518424929792741	0.471514336491806
1	14256372	C	A	0.99	0.989999999962471	0.989999999999994	0.98999999998056	4.41077924372531e-09	0.999947009536009
1	14256864	C	T	0.900465979186767	0.846505202487723	0.880562059286482	0.872514296856662	0.113330935149346	0.736383320746693
1	1425700	T	C	0.900723848590729	0.924156809184167	0.886888902518138	0.91286212217813	0.990829774929191	0.319539654792877
1	14257761	G	A	0.989999999759974	0.99	0.99	0.989999999884307	6.11212174985813e-09	0.999937621337389
1	14260106	G	A	0.989999999999975	0.989999999706995	0.989999999999978	0.989999999848212	6.01111727203248e-08	0.999804378016759
1	14261909	G	T	0.247627258159709	0.255424572635533	0.25745225371783	0.251666267058186	0.0360876440146892	0.849334612520398
1	14265445	C	T	0.99	0.989999999860828	0.99	0.989999999927909	2.17369768656948e-08	0.999882364167177
1	14268042	C	T	0.460508729359665	0.624339543732828	0.518832534474645	0.545373091204963	0.281301449899171	0.59584946649988
1	14268523	A	G	0.22529480508451	0.218139207517449	0.255473381505081	0.221588205544773	1.03803925283339	0.308277928665815
1	14269713	A	G	0.817516884856448	0.863745414916088	0.866460160100937	0.841463263427342	0.342501913153139	0.55838861804577
1	14270746	C	A	0.859327173095521	0.850990021249273	0.879862798017547	0.855008528439164	1.21384636946977	0.270571693969462
1	14272069	T	C	0.877323167097691	0.989999999999953	0.973547977677874	0.935689766541063	0.380071953781673	0.537564730422989
1	14272338	T	C	0.320612154042155	0.396241328771324	0.328300568944128	0.359788066551865	0.811081043499103	0.367800832775957
1	14273093	C	T	0.851423744750106	0.849805723866087	0.883055884285967	0.850585609932184	1.1771905004493	0.277928696838353
1	14275763	C	T	0.942168636253383	0.859781168963686	0.926028809883994	0.89949192819732	1.77087712085445	0.183273565672106
1	14278226	G	T	0.99	0.98999999993989	0.99	0.989999999968863	6.71446150672626e-09	0.999934619888755
1	14279513	G	A	0.892811463639441	0.861191564112589	0.896867219611038	0.876432355684531	0.725292370911033	0.394413383416823
1	14279619	A	G	0.99	0.99	0.99	0.99	0	1
1	14280562	G	A	0.156756549042973	0.221467542159249	0.239980657006426	0.190276843477204	1.98564228486218	0.158797263564687
1	14281451	C	T	0.812544338027021	0.778207360773885	0.671634804143698	0.794757783809896	4.85335914192745	0.0275923469518181
1	14283444	A	G	0.818965017632413	0.810889360708299	0.81078150726449	0.814781827345722	0.0078266826698466	0.929504287265469
1	14284460	C	T	0.837231770776806	0.737565745747279	0.720734043099552	0.785604769811511	5.23458231083999	0.0221421245608997
1	14285215	G	A	0.856482760089925	0.92373298816317	0.887547384005895	0.891318378231866	0.0293250724358077	0.864030614565631
1	14286464	G	A	0.906879681775836	0.658010281357647	0.840696518734973	0.777965332359215	2.60421062181506	0.106580214345363
1	14288119	G	A	0.977367473083857	0.967362575437585	0.950086205928659	0.972184936103088	0.790948831189308	0.373813373928585
1	14288538	C	T	0.894221992526755	0.76915593815062	0.864494633032339	0.829437776359917	1.84222828769134	0.174690002728561
1	14290847	A	G	0.705882413118827	0.668068177610511	0.689659229484874	0.68629463912552	0.00566672385733262	0.939993807603376
1	14291084	A	G	0.99	0.99	0.99	0.99	0	1
1	14291845	G	A	0.747447373886638	0.712829041086097	0.796808860641203	0.729515077495958	4.384560530696	0.0362658401243279
1	14291910	C	T	0.799391757801844	0.812379367099764	0.786787685020592	0.806119339418167	0.400172451375565	0.527000209246411
1	14294181	G	A	0.395937732011425	0.385223019470331	0.391883863429624	0.390387510915139	0.00151728593332001	0.968928375234128
1	14294749	A	C	0.375157403422504	0.451229286890782	0.401619121929195	0.414562639059072	0.123349655777556	0.725429535819332
1	14295851	C	T	0.567148150875883	0.538279271251959	0.570179391955949	0.55219407123069	0.221325044271205	0.638032150572867
1	14296513	A	C	0.710256611056717	0.655352515385617	0.647221670455514	0.681816289499087	0.676457954436142	0.410809089615409
1	14297110	G	A	0.502755682004406	0.41930877969869	0.647735746474759	0.459530186610045	6.4984350021554	0.0107969488726445
1	14297220	A	G	0.634245610582664	0.888944817468439	0.836638425730642	0.766179799749495	0.769802966551647	0.38027801309759
1	14297683	T	C	0.424045716579204	0.430155970681673	0.430904320709655	0.427210828204283	0.0116027700946691	0.914220854068607
1	14298014	G	A	0.610651354758355	0.705048823839844	0.639192192021014	0.659549243742567	0.369501325909885	0.543276213768691
1	14300012	T	G	0.797239492970755	0.756626970283486	0.808465701405765	0.77620220621875	1.31453543375334	0.251575129326389
1	14300092	G	A	0.99	0.99	0.989999999999998	0.99	-3.91112211185307e-13	1
1	14301434	A	G	0.735694352539469	0.732432278562396	0.756862867423332	0.734004598219345	0.0973954935441789	0.754977817598778
1	14302142	G	A	0.90686477371957	0.941723485013432	0.87711429071138	0.92492158616979	1.41671831011177	0.233944309212091
1	14302883	C	T	0.99	0.989999999992236	0.98999999691199	0.989999999995978	-4.40827086373557e-07	1
1	14303160	A	G	0.408968970952348	0.426430859725107	0.326237213190771	0.418014229336637	1.46326351125332	0.226411575006061
1	14303756	C	T	0.0802054773059422	0.031576225987171	0.076025185926106	0.0550155251228187	0.503946700195239	0.477771090570513
1	14308446	A	G	0.492750046755092	0.500469244543131	0.462903084343541	0.496748591209296	1.04946056454528	0.305631356393353
1	14311056	A	G	0.0747461767601903	0.01	0.0825072716922343	0.0412076571984117	2.3498835356171	0.125292367717507
1	14311374	T	C	0.723105736317854	0.5	0.6259266037976	0.607536964905206	0.0146567214113884	0.90363959309023
1	14313480	G	T	0.772382185594649	0.814858928824398	0.831521556043089	0.794385138587659	1.72404916333404	0.189172662037679
1	14314370	T	C	0.78318714511667	0.884209292359446	0.857651708055573	0.835516617388428	0.272175956806996	0.601875843099629
1	14314580	T	C	0.0917200060609248	0.087463737771806	0.106049689728116	0.0895152590871613	0.57674916958823	0.447589371151168
1	14318571	A	G	0.85624490481998	0.806332255303763	0.831624896940833	0.830390152370579	0.0020783850238168	0.963637591118745
1	14320502	G	T	0.927580711935346	0.989999999999961	0.869598211739855	0.959913903152817	2.51073931597176	0.113072873625875
1	14321148	C	T	0.881016677785605	0.831017875838848	0.853395980017466	0.855117298377185	0.000673258907138171	0.979299426123157
1	14321350	T	G	0.868216083348088	0.835124072749399	0.850962878483463	0.851074421857967	2.02429755886728e-05	0.99641015438297
1	14322119	G	A	0.955186986647449	0.95515446524337	0.898679667384822	0.955170140560136	3.77858640892108	0.0519125001418026
1	14322324	T	C	0.890376044334325	0.867502066668538	0.879891964673555	0.878527323903447	0.00243715965132974	0.960626350367043
1	14322389	A	G	0.169953608669385	0.169039948843985	0.181268229756178	0.169480332879828	0.106142483638653	0.744579343951353
1	14326943	C	T	0.905483852934959	0.792986789801133	0.888505463604666	0.847210374231637	1.89636110749386	0.168486193047448
1	14331940	G	A	0.632209254222476	0.408218273507616	0.503930657203095	0.516181926212179	0.0444797259846479	0.832963609550877
1	14334638	A	G	0.989999999999974	0.99	0.989999999999998	0.989999999999987	3.76382825026886e-12	0.999998452057015
1	14334758	A	G	0.727272362242709	0.704456043943215	0.796622528614875	0.715453509363571	6.95863749833278	0.0083415531945479
1	14337273	A	G	0.99	0.989999999990218	0.989999999999983	0.989999999994933	2.33745329815906e-09	0.999961424502784
1	14337844	T	C	0.0641765546736655	0.0100000000416003	0.0276179228142242	0.0361130993742557	0.371319063030026	0.54228614229601
1	14337881	T	C	0.99	0.99	0.989999998895428	0.99	-4.27673590032228e-07	1
1	14338444	G	A	0.989999999999976	0.989999999906757	0.989999999999999	0.989999999951689	1.69217456011838e-08	0.999896208296228
1	14338807	T	C	0.809894375444514	0.945434095650319	0.846200476885772	0.880103950511121	2.00033388170695	0.157264562188168
1	14339851	T	C	0.421655487345549	0.14112651603796	0.339167389295094	0.276341480208218	2.61650955361024	0.105756842016353
1	14341157	G	A	0.165614732903412	0.0100000000000242	0.0748584364256535	0.085006301259457	0.00637297447992328	0.936371738708507
1	14341876	C	T	0.753238809426504	0.761983310706885	0.799918099237499	0.757768461089741	1.96493282673081	0.160986742600949
1	14342347	G	A	0.21673473526828	0.100897094732794	0.162438604056848	0.156730837470898	0.0477809927240934	0.826970504229965
1	14342695	A	G	0.445244988240952	0.289941642171453	0.342392973689778	0.364797854976951	0.395008532276815	0.529678383552287
1	14344263	G	T	0.989999999999987	0.99	0.99	0.989999999999994	2.10661561184907e-12	0.999998841935601
1	14345651	C	T	0.979718984958651	0.989999999996943	0.976190566775164	0.985044550748487	0.120037430633967	0.728993896549872
1	14345710	A	C	0.514620486813584	0.419882262527691	0.392493387433055	0.465546086633491	1.01845027479093	0.312886890553088
1	14346319	G	T	0.99	0.98999999998567	0.989999999999996	0.989999999992577	1.20668709773053e-09	0.999972283563267
1	14347777	T	G	0.99	0.989999999863159	0.99	0.989999999929116	2.5385878923767e-08	0.999872873479065
1	14348468	G	T	0.98999999990528	0.99	0.978236089908659	0.989999999954345	0.320302434651978	0.571425949483879
1	14349267	A	G	0.645347606245553	0.792419808175276	0.76445937145648	0.721531006845149	0.364719599212754	0.545896703006508
1	14351366	G	T	0.44058459963107	0.325826860808352	0.34046213291329	0.381140090920902	1.51248575799035	0.218760173241068
1	14351800	C	T	0.74108738106285	0.469050829527079	0.570387669808825	0.600172447367321	0.279382260260726	0.597106391301736
1	14352013	A	G	0.989999999795259	0.989999999998723	0.98999999999999	0.989999999900653	1.32710402901764e-08	0.999908083697794
1	14352418	G	T	0.99	0.989999999990424	0.99	0.98999999999504	6.3770375946972e-10	0.999979851183109
1	14352554	C	T	0.383338809651032	0.208425163658483	0.33248701332644	0.292733541026891	0.138539923926009	0.70973686142801
1	14352963	A	G	0.718388380096648	0.714537059233498	0.731542020426492	0.716393395889537	0.130407230308478	0.718010181748036
1	14353071	T	G	0.632474683898646	0.448766411429932	0.502215366388264	0.537313798759852	0.310888811736064	0.577135286456456
1	14357851	T	G	0.230727318498533	0.138003527328565	0.197527970814851	0.18269639467249	0.147160286624215	0.701263996180845
1	14358807	G	A	0.0551869879438761	0.0260991764022949	0.0408472064308611	0.040119501565337	0.00166494108968317	0.967452397888848
1	14359224	C	T	0.294474784726906	0.175804085132723	0.250702325016822	0.233003362337119	0.280194277055938	0.596573908953611
1	14359356	T	C	0.0528974088984475	0.032368271552996	0.0418062680188335	0.0422633157535036	0.000994297169544567	0.974844891308741
1	14359780	G	A	0.604002323578093	0.613538216825	0.599465866088666	0.608941916279991	0.0623458763358352	0.802825883795566
1	14360203	A	G	0.99	0.989999999998474	0.99	0.98999999999921	1.61786010608122e-10	0.999989851296967
1	14360423	A	G	0.823848327733874	0.951658669200938	0.825160106278702	0.890054084613813	3.40953430996168	0.0648207369030442
1	14361749	A	G	0.190203570155082	0.148353033509884	0.186511673328961	0.168524992172869	0.217126688855667	0.641238012857549
1	14363662	A	C	0.99	0.99	0.99	0.99	0	1
1	14363903	C	T	0.97811049831913	0.965787105617055	0.968113635308978	0.971726980899455	0.0708962101281121	0.790036341215505
1	14363960	G	A	0.99	0.99	0.989999999999982	0.99	-5.30383258181101e-12	1
1	14364575	T	C	0.116276392642067	0.0593766449744313	0.0974035097914612	0.0868023233502315	0.239745710760436	0.624389836183127
1	14364873	A	G	0.99	0.989999999697986	0.99	0.989999999843557	6.89339697297775e-08	0.999790513181538
1	14364975	C	T	0.0517754260001952	0.0459393367340442	0.0407490164062746	0.0487523317603289	0.306158726869278	0.580046965807778
1	14365793	C	A	0.777503416784493	0.863908158205858	0.799647674612612	0.82226107284076	0.761865302178893	0.382745410799311
1	14365966	A	G	0.658657873435981	0.773215677728674	0.719847922213337	0.717998816059596	0.0018633093214578	0.965569154648194
1	14365969	T	G	0.99	0.989999999925956	0.989999999999998	0.989999999961645	8.92861699370035e-09	0.99992460680335
1	14368129	G	T	0.578283107915144	0.647558081277969	0.571672840442309	0.614167544117088	0.805187932798885	0.36954677527963
1	14368289	A	G	0.512484198555328	0.549962946764007	0.520902614993356	0.531898190127424	0.021163375465287	0.88433476791836
1	14370487	C	T	0.490543876724187	0.433144679969854	0.489044632946975	0.460811092805442	0.650367980810728	0.419981147542963
1	14371137	T	G	0.423360959448374	0.405776508822842	0.478463357108988	0.414252214024349	1.82603920619743	0.176596091958424
1	14371175	G	A	0.99	0.989999999935534	0.99	0.989999999966607	2.11719068432842e-09	0.99996328698527
1	14372163	T	C	0.596012514422162	0.453535942839456	0.554277017426428	0.52220965034232	0.387330020653525	0.53370620559696
1	14376799	C	A	0.807158082372222	0.741609461138944	0.759734621791679	0.773203896573384	0.183511879080044	0.668372397710182
1	14379806	T	C	0.802990452267882	0.696290629268107	0.768776865912814	0.747719943953998	0.499886060312205	0.479550190571972
1	14382396	C	T	0.981767472531516	0.969751187046569	0.968035984156742	0.975543036650313	0.187337189630909	0.665142153950847
1	14384016	A	G	0.0620314147159862	0.0408811187512107	0.0495688944696177	0.0510755614062325	0.00538105839146024	0.941523070648804
1	14385135	A	G	0.399497559653173	0.393266812694151	0.437063284192522	0.3962700327284	0.58820610059682	0.443113648067778
1	14385579	G	T	0.99	0.989999999941276	0.989999999999953	0.989999999969581	9.24124320065371e-09	0.999923298252141
1	14386559	A	G	0.0331229673651149	0.0449075377341149	0.0374037352379711	0.0392273748162569	0.00639473256447664	0.936263445008734
1	14387134	C	T	0.781259784505181	0.725392323541679	0.728351466670986	0.752320439726087	0.601695503293562	0.437931845033167
1	14387542	A	G	0.989999998556385	0.989999999998933	0.98999999982135	0.989999999303625	4.98925524828712e-08	0.999821779392672
1	14388862	A	G	0.99	0.99	0.989999999999988	0.99	-3.57203283901453e-12	1
1	14390866	G	A	0.904322706882759	0.958111697399498	0.927824385357556	0.93218540397043	0.0413346241081756	0.838893378006055
1	14391297	G	A	0.97896172299692	0.939455345835416	0.980868556159209	0.958497419627261	1.74808013332544	0.186118268485035
1	14392989	A	G	0.99	0.989999999916293	0.99	0.98999999995664	1.65890382266374e-08	0.999897233713304
1	14393002	A	G	0.99	0.989999999710051	0.99	0.989999999849806	5.55344515853563e-08	0.999811972530538
1	14394717	T	G	0.791574556474931	0.982330731534478	0.87167432982152	0.890386255155776	0.529261268888586	0.466917603027227
1	14397803	G	A	0.933038928435108	0.914548788674734	0.939221161793032	0.923461036039234	0.8227861710918	0.364366812292707
1	143979326	A	<*>	0.989999999999985	0.99	0.989999999999958	0.989999999999993	-7.38725724524043e-12	1
1	14399565	G	A	0.989999999999959	0.989999999794421	0.989999999999983	0.98999999989349	3.90785055849169e-08	0.99984227191434
1	144013330	G	A	0.356604363598391	0.446861848098733	0.390210140860546	0.403357740569568	0.0394253730137849	0.842608326011959
1	14401899	A	<*>	0.989999999996101	0.99	0.99	0.989999999998121	1.1567229828384e-10	0.999991418667225
1	14407802	G	T	0.886011525170727	0.722672544701126	0.782628313003627	0.801401933287473	0.366129038315255	0.545121871920119
1	14408015	G	A	0.496103299461448	0.824139664527226	0.58441529929482	0.666026136565521	1.44755347562486	0.228920924060887
1	14408786	A	G	0.707972223001168	0.989999999974778	0.843590192094584	0.854062611473498	0.0694787509218817	0.7920972349269
1	14408902	A	G	0.99	0.99	0.989999999999979	0.99	-7.42486418862363e-12	1
1	14409685	C	T	0.822257159818935	0.981294887442391	0.882292247457112	0.904638702727885	1.01553927594498	0.313579447282495
1	14413237	A	G	0.552834121024565	0.814043266351009	0.718892602164072	0.688140458303663	0.10716775487576	0.743391937319834
1	14416920	G	A	0.967270838293068	0.926639781308294	0.985903182860527	0.946223950774955	1.96301384385424	0.161191359749031
1	14418186	C	T	0.458713057232279	0.731737312975296	0.609684090305189	0.600139621707162	0.025667586337522	0.872714810942738
1	14418217	C	T	0.99	0.989999999965519	0.99	0.989999999982139	4.62471198220217e-09	0.999945739673012
1	14422886	A	G	0.99	0.99	0.99	0.99	0	1
1	14429244	G	A	0.99	0.99	0.99	0.99	0	1
1	14432129	T	C	0.708093249552582	0.804191736306308	0.810191005412411	0.757872265691012	3.36287246120576	0.0666816625020091
1	14436913	T	G	0.969964577039373	0.989999999868587	0.976860664821833	0.980342926064906	0.0980106404817333	0.754230131240478
1	14439042	T	C	0.415371049804966	0.633721951407716	0.545871778500029	0.52847681683519	0.248964339084473	0.617805263969139
1	14439900	T	C	0.704669052591985	0.784575668000254	0.793640516241071	0.746060679373468	2.25008022320479	0.133607475860646
1	14440141	T	G	0.678887093865174	0.80873759736408	0.787986848334855	0.746149654677607	1.89485626075803	0.168655198931651
1	14440876	A	G	0.702750535815858	0.686360665931621	0.795476146552165	0.694260583215823	8.38614305316231	0.00378092358821105
1	14441384	A	G	0.130796860603403	0.253082429560896	0.176971626158267	0.194140785323385	0.26156451460205	0.609047344080261
1	14441738	G	A	0.581365173285614	0.693002032843954	0.646388728220863	0.639193066536834	0.0358614048174459	0.84980199149073
1	14444425	T	C	0.746370222816589	0.94948478367022	0.846853420558357	0.85158356533877	0.0217825371277399	0.882667072029294
1	14444796	T	C	0.885521436136744	0.989999999997472	0.846871795943479	0.939641332216601	3.45005872614441	0.0632495224681389
1	14445793	G	A	0.451556098715138	0.508323732491715	0.436124285541607	0.480961733011405	1.02772985504269	0.310692456434743
1	14448133	C	T	0.761258828403673	0.985289003731097	0.842756876379001	0.877306459223278	1.67399220376771	0.195724663830549
1	14448571	C	T	0.707419828074654	0.624076135424005	0.67916409362618	0.664247795281618	0.178513564191589	0.672653784128935
1	14449136	T	C	0.612887586702511	0.687601960890043	0.608576597603553	0.651589632531653	0.592553793419882	0.441433278321022
1	14452246	T	G	0.491089027457071	0.56757698396411	0.523852103508639	0.530709788927717	0.0365218963036281	0.848441741257852
1	14453003	G	A	0.55108775041388	0.680962531658522	0.542249749618413	0.618362887098604	2.92147848071809	0.0874077424755427
1	14455441	T	C	0.543366253045142	0.911653999962308	0.585384868311619	0.734139305948234	5.46339959365093	0.0194188303732769
1	14455748	A	G	0.99	0.99	0.99	0.99	0	1
1	14457230	C	A	0.511048854824375	0.658070521037539	0.601362747277226	0.587206077922794	0.0810492437174505	0.775880511998402
1	14458092	C	T	0.510206464752162	0.612124788215941	0.540755128313553	0.5630001563064	0.201754811905767	0.653308125326724
1	14458516	T	C	0.624605262735727	0.681850499113249	0.643930700879689	0.654258295179283	0.0487732193873707	0.825211880105279
1	14458859	C	T	0.519892891168493	0.605066038981271	0.532451720200275	0.564012581735512	0.579194037762072	0.446628405893798
1	14458969	A	G	0.533367329702064	0.619388509066022	0.550338608535457	0.577926300612594	0.611370434654173	0.434272283411518
1	14459141	T	C	0.511840469725202	0.620866500991902	0.550710963727473	0.568315953921353	0.280884800922374	0.59612187252731
1	14460356	A	G	0.560586717143172	0.63799258710942	0.560220171617551	0.600682957785688	1.11329215440137	0.291367425278129
1	14460619	G	A	0.523950464502992	0.692398205803588	0.558733102463036	0.611206394496701	1.53295298188847	0.215669795290907
1	14460643	C	T	0.560553737758942	0.754612477556879	0.59351054451429	0.661076164974273	2.59588325421341	0.107141695111052
1	14460986	G	A	0.625793710467395	0.742164250153381	0.645266481414767	0.686073650024736	0.798533219522023	0.371532274890736
1	144612613	A	G	0.756512874158657	0.668561007245972	0.641644465340257	0.710953807097886	1.65557267112696	0.19820215466674
1	14461834	G	A	0.63352434282527	0.699370965053287	0.645306609943966	0.667632893139383	0.21323818834032	0.644241098222578
1	14463452	G	A	0.477837942912436	0.654126508768538	0.549696801321176	0.569155420025897	0.360919496325059	0.54799601377158
1	14463497	A	G	0.461820941935716	0.634596070260388	0.529975649993019	0.551318458407896	0.362116696548474	0.547333020122501
1	14465151	G	A	0.690493863850781	0.725288469167924	0.69856764734781	0.708517469405061	0.07600439633488	0.782786984614389
1	14465450	T	C	0.497858063608725	0.655196336675818	0.543725366375611	0.579359289057479	0.532913470334092	0.465384545062835
1	14465791	G	A	0.532979755950038	0.6315468869132	0.574069349329853	0.584037529788956	0.0670838818565543	0.795630947983487
1	14466085	T	G	0.631453658344441	0.751927847064887	0.635467405224271	0.693859288101632	0.839350664916162	0.359582547018189
1	14468341	A	G	0.99	0.989999999915199	0.99	0.989999999956073	1.42917792295663e-08	0.999904614313461
1	14468557	C	T	0.498916637168368	0.747127984946089	0.465832847362343	0.627490115317228	7.44483239814106	0.00636188431117786
1	14468901	T	C	0.31712012472298	0.57707321784366	0.411830013411652	0.451775826959493	0.854533518094858	0.355272983081168
1	14469986	T	C	0.678379402896283	0.758013371713835	0.704352292934753	0.719629798743775	0.227777413508372	0.633176762440421
1	14473805	A	G	0.908946896108083	0.803445315098017	0.892413915657702	0.854297077144869	1.99660643782957	0.15765182896117
1	14473926	G	A	0.956185237117053	0.886221495736045	0.920532368356426	0.919944019081691	0.000285143650674309	0.986527404360263
1	14474976	T	G	0.22261604722736	0.625839974344175	0.505015552167578	0.43148604147387	0.303993106897778	0.581389863110942
1	14475202	C	T	0.816581543313033	0.965812846051314	0.890077159334935	0.893883358131462	0.0133056920842106	0.908167469485403
1	14476490	A	G	0.460470338931486	0.634052183893596	0.497733390388471	0.550385734621859	0.919590962806936	0.337582394995849
1	14476584	A	C	0.46317952598596	0.799191993513457	0.566846191854217	0.637233984165204	3.29900908839817	0.0693216895771345
1	14477944	G	A	0.583712199252798	0.696702848381515	0.688561052286866	0.642241355501473	0.505488544909879	0.477098379447409
1	14486691	C	T	0.470829099140029	0.560740344702086	0.473036046894368	0.517403124341174	0.729984278461579	0.392888284500919
1	14487230	C	A	0.827194596219015	0.99	0.886567462312212	0.911527795377565	0.774255916079451	0.378903662240258
1	14487284	T	C	0.700979436807859	0.840324747206378	0.671149062370762	0.773160307594292	3.08506708386413	0.0790140068237113
1	144894611	T	C	0.355700025509975	0.450243122490425	0.360679543746643	0.404673349745848	0.659246630388739	0.416826037110133
1	14490497	T	C	0.548489935460122	0.731326575685525	0.603742337084264	0.643199315096881	1.24497314294818	0.264514756070684
1	14491380	C	T	0.764567894517191	0.99	0.831950723177052	0.881341725157286	2.08847456856109	0.148414198146809
1	14491498	A	G	0.811414779922465	0.99	0.834846072360908	0.903921923922628	2.09389816988387	0.147888294169477
1	144923916	G	A	0.99	0.98999999998631	0.99	0.989999999992909	2.38072008652143e-10	0.999987688974537
1	144928236	A	C	0.99	0.989999999999455	0.99	0.989999999999718	4.77721001796823e-11	0.999994485232231
1	144929250	G	A	0.829054665004044	0.836529348684836	0.798285463570787	0.832926551150694	0.239644782956283	0.624462788992445
1	144929698	T	C	0.989999999999992	0.989999999873291	0.99	0.989999999934361	2.0917315984751e-08	0.999884603393257
1	144931330	C	T	0.549698929290099	0.521414686154753	0.525013359425827	0.53504769134599	0.0808844118359774	0.776102442020167
1	144932220	G	T	0.869338730021961	0.710082226680733	0.813348217306835	0.786843861291205	0.599809768075332	0.438650617382088
1	144934562	T	C	0.900789827155779	0.99	0.969668788690259	0.947000696689085	0.132373313333613	0.715983887080931
1	14493787	T	C	0.75373909104778	0.770384946601525	0.769965527753861	0.76236164422462	0.0395053352462073	0.842450885229805
1	144938320	G	A	0.0144919809001013	0.0100000000333651	0.0100000000000025	0.012165134811132	0.333403774416262	0.563661662931708
1	144938481	G	T	0.989999999999999	0.989999999899794	0.99	0.989999999948093	1.54906547383737e-08	0.999900694123827
1	144940226	A	G	0.534768691495897	0.578358939158472	0.520145796622431	0.557348439785111	0.913020844718979	0.339314168215078
1	144942045	G	A	0.832579556509922	0.871714995247825	0.841194205827859	0.852851713776156	0.112661556950817	0.737134101814281
1	144945033	C	T	0.99	0.95634678182356	0.974280670164271	0.972567632984604	0.0147392500834556	0.903370008653165
1	14494770	T	C	0.778114811656225	0.99	0.850211191796711	0.887871339218301	1.39564426789187	0.237454225689585
1	14495003	G	A	0.904041640802986	0.942385090818979	0.947194982195748	0.92390354791127	0.552442318482701	0.457321477796486
1	14495162	A	G	0.801304050270721	0.989999999994058	0.818969130845682	0.89904855222741	1.80684662242985	0.178886970598506
1	14496041	G	A	0.779785211727066	0.923401902214067	0.830911809174994	0.854178657399332	0.206831130750158	0.649262550589848
1	14496237	C	T	0.908832873491264	0.989999999569605	0.947896991220228	0.950877444799845	0.0323963672797444	0.857160490411182
1	14496719	C	A	0.854356032973182	0.964876626830923	0.880724461629835	0.911605700591492	0.857471249114337	0.354447313391237
1	14496787	G	A	0.890599988638264	0.884487097790954	0.915530453692174	0.887433511179358	0.692340410912838	0.405369459247037
1	144992181	A	C	0.897978117909551	0.728375851884427	0.894397896495519	0.810124144108537	3.09703497618744	0.078435027946975
1	14499675	A	G	0.775614895459788	0.99	0.855215364525576	0.886666379611618	0.83718190536283	0.360203993055787
1	144998180	T	C	0.937305700516571	0.764170074258631	0.912584304966544	0.847621446114958	2.19057480271848	0.138857487633365
1	14500563	G	A	0.805129113131677	0.958580795377364	0.903065091517288	0.884617084534943	0.504362089829873	0.477589702709503
1	14500606	G	A	0.888366147824627	0.982798435843484	0.921611484720795	0.937282073018395	0.602978369933326	0.437443894137629
1	14502462	C	A	0.99	0.99	0.99	0.99	0	1
1	14502623	G	A	0.886829281576796	0.989999999999794	0.866715684408974	0.940271713719909	1.32159294607772	0.250306366678402
1	14505595	T	C	0.434188237207161	0.520981254625413	0.464293974327386	0.479147020229816	0.183995179086694	0.66796209200365
1	14505645	G	A	0.989999999999989	0.98999999981497	0.99	0.989999999904149	4.02631857261619e-08	0.99983989897006
1	145066917	A	C	0.989999999999991	0.99	0.99	0.989999999999996	2.11601734769487e-12	0.999998839354282
1	14507057	A	G	0.704845958410434	0.880095218470139	0.761081213685938	0.795625075121361	0.741330493280615	0.389235006762627
1	14507542	A	C	0.248992739888747	0.39259204265156	0.231228704518815	0.323377178719884	3.56212885987611	0.0591118825343091
1	14507690	A	G	0.585130487983899	0.649500634399262	0.642013091448353	0.618474223827057	0.103646149614022	0.74749722460355
1	14507739	G	A	0.500134430180681	0.6708986827348	0.598489835397403	0.588590313003715	0.0328939693094543	0.856079561412844
1	14507803	G	T	0.660642911856955	0.704800577713001	0.743564550294086	0.683516582770387	2.58496398027666	0.10788286247461
1	145084862	T	C	0.965106872682415	0.932448670274012	0.972124214618216	0.948189923834862	1.90652784120338	0.167349462276203
1	14509276	A	G	0.895712871890251	0.823423125251117	0.898743678103367	0.858266783131179	1.00397484199937	0.316350620166696
1	14509334	T	C	0.819627262591023	0.737690674074887	0.530577358086795	0.777184109739665	5.99306386004027	0.0143622354245687
1	14509688	A	G	0.913841128486861	0.935446122163489	0.941292086668879	0.925032515211355	0.452270094344703	0.501258889552122
1	14510164	A	G	0.527167218730599	0.639928958940748	0.564386261247603	0.585577800159456	0.143642675473666	0.704686222437924
1	145104261	T	G	0.797346987891159	0.823301148646267	0.831184299029754	0.810791243162305	0.628544452694088	0.427889721334976
1	14511053	G	A	0.989999999999987	0.99	0.989999999999975	0.989999999999994	-7.51386728796388e-12	1
1	14511349	C	T	0.5736134215589	0.312032166534785	0.49268760193151	0.438114331456409	1.58840890959339	0.207553603602046
1	14513468	G	A	0.99	0.978800500923913	0.989590486933172	0.984198659478587	0.312608402270376	0.576083958984238
1	14513609	G	T	0.927580715278871	0.812025929533061	0.905749418689377	0.867723336262542	0.253554182743366	0.6145835124116
1	14515925	A	G	0.592120401241751	0.818886930450324	0.676825511471854	0.709585463371792	1.08594099773905	0.297372305585925
1	14518991	C	T	0.98999999990447	0.817941623150074	0.895282200358599	0.900873760745692	0.00557793523071642	0.940464884472044
1	14520411	G	A	0.99	0.978638038693242	0.989782556833632	0.984114504043099	0.242533218101131	0.622382448244147
1	14521333	A	G	0.99	0.99	0.99	0.99	0	1
1	14523337	C	T	0.950224227153663	0.954381347036892	0.928772057315599	0.952377615253175	1.24854371485288	0.263830802216456
1	14525531	G	T	0.556804424096769	0.630837487724089	0.487679403480287	0.595153551055721	2.8049181852216	0.0939756384214333
1	14525934	T	G	0.0739294646821821	0.0980832044590957	0.0599634074038098	0.0864411018866233	0.942486200821794	0.331639273572876
1	14529825	A	G	0.99	0.989999999953383	0.99	0.989999999975853	5.17319044797449e-09	0.999942612237195
1	14530135	A	C	0.880933473400889	0.968523205490742	0.946178084477942	0.926304954623433	0.606432201651328	0.436134320428335
1	14530482	G	A	0.989999999999988	0.99	0.989999999999905	0.989999999999994	-3.24535385749244e-11	1
1	14538140	G	T	0.99	0.989999999979375	0.989999999999971	0.989999999989316	2.84532190611903e-09	0.999957439593723
1	145383170	A	G	0.624438886502403	0.621924286207862	0.610482624298292	0.623136323549831	0.0458348356790622	0.830476313693235
1	14539152	A	G	0.510114396473752	0.533764843805525	0.452722834774738	0.522365328191611	2.10306407995557	0.147004289133783
1	145394955	C	A	0.584240013208318	0.604671491651639	0.489225440809219	0.594823519041958	4.0891405524345	0.0431595828823975
1	145395604	T	C	0.98838369986495	0.902299751253817	0.99	0.943792214484383	2.93044688416396	0.0869234286936565
1	145397947	A	G	0.419858365803021	0.621600562429221	0.416383891584259	0.524360823655392	2.47095875033402	0.115967167934332
1	145398042	G	A	0.964074052516932	0.939714198978006	0.967826301943386	0.951455648383768	0.275892299890943	0.599406276180205
1	145399229	C	T	0.538128451343501	0.66166770772324	0.424052548143431	0.602121786148206	7.45743468912521	0.00631749726402148
1	145411294	C	T	0.99	0.989999999999979	0.989999999964667	0.989999999999989	-9.17839604382768e-10	1
1	14541312	T	C	0.48766737136103	0.653246284686613	0.421415795206911	0.573437248463682	5.78466768203757	0.01616655392289
1	145416056	C	T	0.949003392422654	0.886419136696413	0.975191306802202	0.916584747956461	6.23598218841501	0.0125180146816703
1	145417662	T	C	0.959315650366172	0.958918678031608	0.970418788334034	0.959110018696868	0.633375845825813	0.426119728702483
1	145428400	A	G	0.443987315294062	0.300858427865017	0.277927235819993	0.369846551605817	0.571856426612076	0.449522163529065
1	145433242	G	A	0.377935141251148	0.413406477553672	0.354611852508598	0.396309293455855	0.597780738097901	0.439426029983277
1	145436886	G	T	0.90925050682085	0.989999999999053	0.896314906417802	0.951078744287159	1.62206056960849	0.202804709781653
1	145438581	C	A	0.879274175639654	0.975324082532416	0.929937150668206	0.929028027410105	0.00155843946715135	0.968510030598348
1	14544080	G	A	0.961642337752224	0.960437374242032	0.988167168660747	0.961018166653945	2.05753577210366	0.15145492539953
1	145441620	T	C	0.0555462772224389	0.040488914218195	0.0426963283188694	0.0477465631862405	0.0437836727754087	0.834256606741869
1	145444556	T	G	0.678353126955592	0.654898825362004	0.592186823016804	0.666203798730114	4.96154423698312	0.0259170530541005
1	145446285	T	C	0.0500586929742294	0.0265725196169931	0.0253524194883631	0.037892855175181	0.490248405907045	0.483816517192428
1	145450316	T	C	0.99	0.99	0.99	0.99	0	1
1	145455785	T	C	0.986456648677476	0.99	0.99	0.988292104662544	0.555474309561841	0.45608948116215
1	145460000	A	G	0.984839433582859	0.989999999870406	0.99	0.987512606919809	0.98355844349298	0.32132186001544
1	14546009	G	A	0.572077300809785	0.398918621108247	0.464937820113183	0.482381104724388	0.174838204696097	0.675847256765178
1	14546406	C	G	0.660864968970277	0.778591885651082	0.725524796633648	0.721847511810934	0.0140854835961503	0.90552707579032
1	145466093	C	T	0.673876528640323	0.58258298275154	0.684890019802758	0.626586471869933	1.8994878241762	0.168135659005334
1	145471104	T	C	0.989999999758226	0.989999999983944	0.989999994488301	0.989999999875148	-5.70185105743568e-07	1
1	14547799	G	T	0.989999998701933	0.98999999999927	0.989999997478066	0.989999999373953	-1.71207562649261e-07	1
1	145479219	C	T	0.0329235649983555	0.101726105071929	0.033080023775337	0.0685632807564664	2.46554444391122	0.116367374735291
1	145483054	A	G	0.989999998931069	0.989999999995774	0.99	0.989999999482586	4.38998247867793e-08	0.999832824953854
1	145483383	C	T	0.99	0.99	0.989999999999991	0.99	-1.68479106356748e-12	1
1	145486339	G	T	0.989999999999996	0.99	0.99	0.989999999999998	5.25243642585396e-13	0.999999421743579
1	145488415	C	T	0.99	0.989999999925246	0.989999999999999	0.989999999961277	5.79109195801459e-09	0.999939281603801
1	145492136	G	A	0.99	0.99	0.984641176018368	0.99	0.308860015006473	0.578380569543716
1	14550729	G	A	0.612856462517899	0.732643290083692	0.657264866375425	0.67490603919698	0.204260599487188	0.651303570820563
1	145509099	G	T	0.99	0.989999999985713	0.99	0.989999999992599	2.33537927523148e-09	0.999961441620607
1	145517561	C	T	0.541209325832652	0.476367745405972	0.540483399331915	0.507621387171632	0.746821878073955	0.387484312165097
1	145520357	G	A	0.901571508808223	0.861889352227197	0.945883639207345	0.881016151699252	3.60423905875377	0.0576324380627981
1	145526777	C	A	0.99	0.989999999958982	0.99	0.989999999978753	4.45229981634993e-09	0.999946760709139
1	145527604	A	G	0.99	0.989999999998361	0.99	0.989999999999151	9.77598761070249e-11	0.99999211102858
1	145532549	T	C	0.01	0.0100000004355536	0.01	0.0100000002256168	9.42898734125385e-08	0.999754996335003
1	145532823	G	A	0.99	0.99	0.989396866156864	0.99	0.00487413701601343	0.944340892126967
1	145533175	T	C	0.704350873691067	0.612960818733385	0.707251370711732	0.657010825222988	2.42257317476943	0.119598331735723
1	145533314	T	C	0.471786770037557	0.350226823035821	0.448291037432441	0.408818717490658	1.05171001401365	0.305113583772819
1	145535884	G	A	0.99	0.987192943048088	0.99	0.98854594449891	0.527461295932925	0.467676143199403
1	145535921	T	C	0.334080540740138	0.387652607205761	0.362578946473116	0.361830871169331	0.000501734715445285	0.98212933056137
1	145536082	G	A	0.825875336863813	0.829145062997382	0.805862860304656	0.827569055001002	0.566638571492119	0.45159775887775
1	14553812	A	G	0.625538920392275	0.705811657432098	0.690742521681882	0.667120198178903	0.362083696028441	0.547351275356785
1	145538139	C	T	0.853753056387578	0.827130724344217	0.829887516906664	0.839962688389117	0.0718089894957499	0.788720876238249
1	145538664	A	G	0.317178482562758	0.304591344403788	0.353424421879759	0.310658344996412	1.95573866169434	0.161969795083937
1	145540055	G	C	0.857760526876118	0.906549271184322	0.841950072287323	0.883033096427768	1.15694896398251	0.282099198306361
1	145540392	C	T	0.858018862315898	0.883525491692147	0.847343248153475	0.871231296332795	0.7564153372104	0.3844526670414
1	145540404	T	C	0.989999999999985	0.99	0.99	0.989999999999993	2.48456539285025e-12	0.999998742334124
1	145541460	C	T	0.964071322321081	0.983902096137613	0.961097043225995	0.974343663158045	0.84062919393016	0.359216883044027
1	145542281	G	A	0.842108833724125	0.850776244243526	0.850579195745518	0.846598552373175	0.0190312598965391	0.890276904922245
1	145543499	C	T	0.99	0.989999999916435	0.99	0.989999999956713	8.31979191944578e-09	0.999927222640724
1	145545225	T	G	0.938258833491558	0.968444971823038	0.876596230047892	0.953895253147264	11.2854012782409	0.000781189457088963
1	145547963	G	A	0.49815140960512	0.531770798990649	0.529613049775549	0.515566253306824	0.0766465689526436	0.781894390100921
1	145550922	A	G	0.698014102045692	0.737112524183338	0.66863758846735	0.718267084712992	1.35835663451863	0.2438224943052
1	145555653	C	T	0.51811584688624	0.486152800784697	0.513847900004787	0.501558989005641	0.083868723758241	0.772121522281925
1	145556583	C	T	0.99	0.989999999813378	0.983319546014115	0.98999999990333	0.52256937175199	0.469747714363337
1	145558824	A	C	0.650951179052228	0.522949891673069	0.595420402257965	0.584646512189824	0.108324577840067	0.742059701967703
1	145560476	G	A	0.532757148570486	0.628741101112523	0.609654778644158	0.582476835987261	0.640527347932025	0.423519901352431
1	145561169	A	G	0.99	0.989999999925089	0.99	0.989999999961196	1.91277513501355e-08	0.999889650080957
1	145561594	C	T	0.487139896233988	0.622540815811014	0.586564693811472	0.557277572574888	0.441649086306756	0.506327583736558
1	145564518	G	A	0.547680859573776	0.600441094233153	0.630036062265977	0.575010661127333	1.69105051160092	0.193462546505689
1	145567310	T	C	0.989999997502878	0.99	0.99	0.989999998796387	2.59886371832367e-07	0.999593246034384
1	145574692	T	G	0.99	0.989999999788083	0.989999999999987	0.989999999890227	5.43837994600491e-08	0.999813930654311
1	145574910	T	C	0.989999999999997	0.989999999924876	0.99	0.989999999961085	1.16717924871579e-08	0.999913799687661
1	145575665	T	G	0.99	0.99	0.99	0.99	0	1
1	145585317	A	G	0.0202100063474386	0.0308474228082173	0.01	0.0257201880741219	2.96853107443188	0.0848989123712388
1	145586741	C	T	0.99	0.989999999923	0.98999999999997	0.989999999960114	1.83773348804784e-08	0.999891836352333
1	145586780	T	C	0.653835957810044	0.641022254616979	0.691870078934596	0.647198459556036	1.89124819341661	0.169061204981425
1	14559081	C	T	0.99	0.945214388807733	0.968526506711745	0.966801053402406	0.0121397081610988	0.91226635072452
1	145597501	G	A	0.99	0.99	0.99	0.99	0	1
1	145598230	A	C	0.99	0.989999999990808	0.99	0.989999999995238	7.97358083170404e-10	0.999977469711026
1	145598459	T	C	0.01000000000001	0.0100000000011065	0.0100000006831351	0.010000000000578	-1.06319095452041e-07	1
1	145600255	C	T	0.0100000001372109	0.0100000000068441	0.0100000006629557	0.0100000000696809	-3.78026658211719e-08	1
1	14560109	A	G	0.99	0.989999999971914	0.98999999999997	0.989999999985452	4.07957363978467e-09	0.999949037884283
1	145605318	C	T	0.727888381938345	0.495715219572164	0.675443348829721	0.607622683832663	2.97323776502932	0.0846522722730138
1	145610210	C	A	0.01	0.0100000000213214	0.01	0.0100000000110445	2.92976328322689e-09	0.999956812672777
1	14561171	G	T	0.527604165890878	0.723729776597585	0.634147319119737	0.629197232236952	0.0226345680117275	0.880411259381032
1	145625979	T	C	0.49531449644315	0.395016352797038	0.357023883875591	0.443360058034464	5.30722113085077	0.0212372046886923
1	145630473	A	G	0.0100000000224583	0.01	0.0212998913331638	0.0100000000108249	0.143107315720207	0.705211254469755
1	145634490	C	T	0.81095891845765	0.853664533621551	0.722447668444218	0.83308042711255	14.4219072532838	0.000146092864598551
1	145639324	G	T	0.67300116227812	0.558853006650996	0.528941287241355	0.61387241766327	0.845311090469701	0.357882200763858
1	145657708	A	G	0.592320972073719	0.630739734569604	0.656648080211812	0.612221891046588	0.641459276639254	0.423182865484056
1	14566390	T	C	0.146566854328113	0.272904424366552	0.141998180284761	0.212009715608025	5.41645437974572	0.0199478287784689
1	14567111	G	A	0.0553703796306946	0.107502905865349	0.0636638738979057	0.0823750282202455	1.06154216174252	0.302863717024886
1	145676210	C	T	0.824559562816743	0.858668482914342	0.765876669832215	0.842227983427299	5.36266112012636	0.0205723584369333
1	14567691	T	C	0.629737504427465	0.704749159483163	0.640333784074814	0.668593541746316	0.565150771272048	0.452192331016815
1	145677085	G	A	0.555542102630955	0.297517443373146	0.394302869610017	0.42188532913541	0.376834338452598	0.539302333145095
1	145681484	T	C	0.76577119250445	0.54002469572057	0.656718242265311	0.6488345071704	0.0329491798663157	0.855960150751421
1	145685258	C	T	0.879163860463855	0.937884874206706	0.75199277312559	0.909581345582651	12.0575918070464	0.000515818829592297
1	145691112	A	G	0.798421787473666	0.818519291459302	0.735051475193628	0.808832294538225	4.18250943067255	0.0408431828057138
1	145696444	A	G	0.989999999999994	0.99	0.99	0.989999999999997	8.42395531783738e-13	0.999999267684732
1	145696694	G	A	0.670458540892555	0.590331697163276	0.638666152695106	0.628952835840789	0.0558329408065484	0.813207684358029
1	145697799	A	G	0.156020032057365	0.0100000000007014	0.0143923178524223	0.0803816554520131	1.95183464951364	0.162389286880529
1	145698637	G	A	0.989999999999991	0.99	0.989999994565096	0.989999999999996	-4.49518349024441e-07	1
1	145703115	T	C	0.586158092466013	0.466343899920465	0.414208744380078	0.524094340727419	6.77694753939078	0.00923426756795149
1	145704639	T	C	0.555641029587448	0.480526491434669	0.403035352182252	0.516731698824309	3.15850983804278	0.0755321005221671
1	145707057	A	T	0.74542510942517	0.0100000000000344	0.31858230925476	0.36447490274295	0.0302557805701552	0.861911132134273
1	145711675	C	A	0.01	0.01	0.01	0.01	0	1
1	145723120	A	C	0.539470558647793	0.400302650849848	0.446376118536878	0.467381582408458	0.329380543840485	0.566024074154828
1	145723645	T	C	0.484330915342839	0.515858643515452	0.418833385547199	0.500662278536253	2.19090143868688	0.138828045715126
1	145723739	A	C	0.492496273990861	0.5306136187257	0.306668969632373	0.512241058563508	11.9467528063454	0.000547427056269775
1	145725689	G	A	0.494282276820368	0.471626486622225	0.502060893038999	0.48254657749773	0.226575024451359	0.634075107952481
1	145727009	C	A	0.989999999999988	0.989999999984462	0.99	0.989999999991946	2.20314386056029e-09	0.999962549166338
1	145727683	C	T	0.934345781870124	0.918745512582953	0.891882199189378	0.926264842379369	2.11112869886768	0.146231426484702
1	145730160	A	G	0.367456051524715	0.4082262668027	0.369945246101591	0.388575023038711	0.326181257131096	0.567916401691968
1	145730745	T	C	0.989999999999973	0.99	0.989999999999978	0.989999999999987	-3.84969743766051e-12	1
1	145739567	G	C	0.99	0.99	0.99	0.99	0	1
1	145745285	C	A	0.989999999999999	0.99	0.99	0.99	8.33620578327658e-14	0.999999769630874
1	145745492	T	C	0.989999999999992	0.99	0.989999999999997	0.989999999999996	2.03704276659014e-14	0.99999988612192
1	14575084	G	A	0.627319166504572	0.680501866363025	0.704306815167206	0.654867805031251	2.36400688963711	0.124162906890491
1	14575256	T	C	0.5188369808359	0.569358754702325	0.625902565192897	0.545007259698708	5.22002899524466	0.0223281787682373
1	14575992	A	C	0.974228492192304	0.955553652174656	0.982620813180933	0.964554925063162	1.71296567292826	0.190601041287516
1	14577474	G	A	0.905019825030945	0.979231529317531	0.950817751214667	0.943461487851397	0.168164359375439	0.68174837876432
1	14577730	A	G	0.978524925516368	0.98079477718716	0.987071908263474	0.979700708681838	0.303022254542186	0.581993912886431
1	14579913	G	T	0.989999999998357	0.99	0.98999999999927	0.989999999999208	4.40990378542247e-13	0.99999947014795
1	14582772	G	A	0.989999999999994	0.989999999993742	0.989999999999997	0.989999999996756	3.76793367492153e-10	0.999984512130301
1	14583625	G	A	0.728712662068552	0.881824982893201	0.764286493175327	0.80802484425572	0.764011044314667	0.382076184212433
1	14585648	G	A	0.9269750379029	0.858010726721763	0.906188634424047	0.891251524711071	0.458314294565042	0.498412845322469
1	14586542	A	G	0.489805495267344	0.497144346193004	0.56864632263613	0.493607020046836	3.02570051207852	0.0819549219667477
1	14586554	C	T	0.981171185973923	0.977459405132595	0.986097453493419	0.979248483498115	0.358963774440387	0.54908229256124
1	14588963	T	G	0.68140144829994	0.333002909224921	0.634824219849996	0.500931005059081	0.826122495110403	0.363396151704185
1	14590320	G	T	0.99	0.989999999979901	0.99	0.989999999989589	3.17182977604872e-09	0.999955063939337
1	14592734	G	T	0.989999989131434	0.989999999988306	0.99	0.989999994755294	9.10503970815492e-07	0.999238656020765
1	14593177	G	A	0.577798596803064	0.45042584719713	0.469149593655644	0.51181951250719	1.04844080555603	0.3058664567847
1	14593963	A	G	0.99	0.989999999957007	0.99	0.98999999997773	3.97259285455128e-09	0.999949710526395
1	14594027	T	C	0.197461865582898	0.0100000000000069	0.0692868599338579	0.10035661921096	0.236640290001215	0.626643275068071
1	14595692	C	T	0.673208517489648	0.312143550991143	0.568405551678843	0.486176864843422	1.0615754058678	0.302856146283851
1	14598055	C	T	0.570230348056256	0.763396546743567	0.714172478369798	0.670290438976283	0.319733930561372	0.57176758681504
1	14600354	G	C	0.600167782439106	0.80068363464921	0.864958072337869	0.70403499388394	1.48717443046667	0.22265538093457
1	14603198	T	C	0.62719177845073	0.658792216753429	0.712845123939102	0.643560805491528	2.71493106143453	0.0994132654819179
1	14607341	A	G	0.897685867671278	0.989999999997483	0.949998472382917	0.945504588216252	0.00815882992564687	0.928027967582403
1	14607815	A	G	0.943330904811958	0.99	0.99	0.967505496119364	2.5186389227128	0.112507655314977
1	14611211	A	G	0.57853274409103	0.410292146243235	0.400515650312473	0.491384114405872	6.76461099845433	0.00929831902915082
1	14611679	G	A	0.99	0.99	0.99	0.99	0	1
1	14612723	A	C	0.0825444161089864	0.121165639922232	0.0891557591522465	0.102550210044248	0.0948390509030572	0.758113153286525
1	14622770	T	G	0.936862251817058	0.953157942441584	0.95659646391462	0.945303419560563	0.421293088528535	0.516292522485232
1	14623470	T	C	0.895636354151889	0.962752106923019	0.92001204850949	0.930402314087334	0.17253960164474	0.677864575948534
1	1462766	C	T	0.960376396891544	0.873266722630145	0.918662184307036	0.915253585624139	0.0317798528755362	0.85851168687111
1	14629281	C	A	0.922957713559329	0.825617307675097	0.958458394424875	0.872535383311297	1.42480006258265	0.23261494927198
1	14629604	C	T	0.583603748781376	0.479359001981564	0.527554186056175	0.529604969939073	0.000756042275187825	0.978063952378455
1	14630326	C	T	0.625160920166914	0.605378376945515	0.624200008788632	0.61491356277823	0.037563669533921	0.846321922538058
1	14635852	A	C	0.638181955255908	0.816953240317345	0.618707079966565	0.730785480917732	5.09755886882831	0.023959539781223
1	14636793	A	G	0.902962754846379	0.894911812068419	0.908743767692375	0.898792366487395	0.218518086718907	0.640171389099222
1	14637581	T	C	0.905778801311257	0.906196845122591	0.921455411536263	0.905995348005528	0.418324062857264	0.517774491079739
1	14638612	G	A	0.961628485694717	0.934222384004727	0.959252375761421	0.947432125019302	0.243350207744908	0.621796820516141
1	14640620	C	T	0.911650000189025	0.894448316437534	0.904163109077075	0.902739528005752	0.00124032575380543	0.971905702834976
1	14640807	G	T	0.989999999631749	0.99	0.99	0.989999999822503	1.22724692336505e-08	0.999911609409223
1	146469122	A	G	0.621580461836446	0.795187399587826	0.826674216527094	0.711508855591661	2.00134684723707	0.157159506018869
1	14647480	C	T	0.989999999999979	0.01	0.99	0.48235999999999	5.57319030867328	0.0182375027302017
1	14647667	G	A	0.963058303708273	0.989999999997053	0.977995224084554	0.977014102385861	0.00457216583925126	0.946089891585693
1	14647927	C	T	0.99	0.989999999999979	0.989999999964425	0.989999999999989	-7.2151369249384e-10	1
1	14648592	A	G	0.875635867458028	0.799050044040947	0.885906177975513	0.83596441092798	2.1833939806726	0.139506517010126
1	14649128	C	T	0.99	0.99	0.99	0.99	0	1
1	14649876	T	C	0.871235732488679	0.961729406555295	0.917011388154513	0.918111455655186	0.00110743078565292	0.973452831579948
1	14649994	T	G	0.989999999999983	0.99	0.99	0.989999999999992	1.76094512391846e-12	0.99999894120234
1	146501348	C	T	0.584806601771899	0.794886542544564	0.705474235376848	0.69362801109214	0.0934434570231065	0.759844323606699
1	146503841	A	G	0.510698271765941	0.61245040818059	0.672131108936159	0.563405878428729	2.05186350552099	0.152020019222519
1	14650679	G	T	0.898810986026126	0.880066086923288	0.906824106715357	0.889101128290856	0.588000591399082	0.443193320759152
1	146508774	C	T	0.24563398572856	0.678163336943339	0.166916163227193	0.469684189657815	12.7160711946992	0.000362526576026615
1	146508934	C	T	0.883652133520569	0.939501871171855	0.85671639405846	0.912582297623935	0.948956836372128	0.329984967832731
1	146516128	T	C	0.867934727268621	0.866083166640179	0.797488327050929	0.866975618863088	1.64912328638464	0.199078298508837
1	14651811	A	G	0.99	0.989999999999707	0.99	0.989999999999848	9.77247762932005e-12	0.999997505736084
1	146522722	T	C	0.886960352789737	0.619359316523332	0.767451508184112	0.748343016003739	0.387427602890598	0.533654671500561
1	14652782	G	A	0.563381301101753	0.574302340064689	0.558336396480866	0.569038399284554	0.0742166281553085	0.78529349180618
1	146528521	A	G	0.423146722217119	0.19813702710518	0.262563999943929	0.306591700149135	0.324502461589808	0.568914311442466
1	146535394	A	C	0.302203222554807	0.399432809940912	0.38854669320297	0.352568148820809	0.292765651224321	0.588453662624753
1	14654408	A	G	0.99	0.989999999999906	0.989999999651047	0.989999999999951	-1.89850504715554e-08	1
1	14654618	G	A	0.99	0.99	0.989999995894379	0.99	-4.95584116883386e-07	1
1	146547095	G	A	0.723063865378612	0.905490387268	0.737715717891343	0.817560803717315	4.93626296696078	0.0262988373910087
1	146556025	G	A	0.849975774345169	0.74532239609314	0.895168863650761	0.795765324410618	11.9545878335174	0.000545129851642568
1	146556093	G	A	0.99	0.989999999844699	0.99	0.989999999919554	5.88096127061743e-09	0.999938812287034
1	146556821	T	G	0.969511827444386	0.803981510923153	0.821202704371003	0.883767123486388	5.82699500515019	0.0157820595199922
1	146559165	G	A	0.673316285119086	0.608116213797549	0.676752998039172	0.63954264817453	0.27226715691815	0.601814983089741
1	146560564	G	A	0.567431336424003	0.682816337710996	0.594530608777684	0.627200767090665	0.0331891178803218	0.855442403892172
1	146566324	T	C	0.527328402488281	0.646636550934169	0.430438376210999	0.589130023383251	6.96758885013296	0.00829992604823858
1	14656851	T	C	0.989999999999987	0.99	0.99	0.989999999999994	2.38678734005392e-12	0.999998767329722
1	14657100	T	G	0.737958938989681	0.777955346520671	0.664264631203578	0.758677078090734	9.08811980647143	0.00257275228096233
1	146571244	T	C	0.583864796839519	0.467924756657304	0.649378276306666	0.523807856025132	10.2871457374312	0.00133960147347983
1	146572116	G	A	0.960313954214818	0.980310149265203	0.984936171711612	0.970671983250917	1.47990307991673	0.223789686963255
1	146579168	C	T	0.87985458188771	0.99	0.908137344143119	0.936909908469876	0.324235241190616	0.569073467917964
1	146579574	C	T	0.700189380224921	0.563094671717615	0.730170246498416	0.629174321218137	7.59310451020137	0.00585919652146405
1	146580273	T	C	0.569234949590041	0.536194227782373	0.605195660438927	0.552119855693669	1.40017611780742	0.236694085008532
1	146580837	C	A	0.94501993566648	0.983647753223001	0.983429481900137	0.965029145160758	2.42606831535661	0.119331863624028
1	146581118	T	C	0.548876999941542	0.514182613313831	0.663997331640667	0.530905307668388	4.74303573078589	0.0294171186703288
1	146581676	T	C	0.751633125737773	0.685124988744233	0.786706899118402	0.717181910775119	4.54261178471895	0.0330611112973567
1	146582447	A	G	0.99	0.989999999949752	0.99	0.989999999973972	6.30609711026391e-09	0.999936639238496
1	146588939	A	G	0.511786376522738	0.474502864220223	0.572188937712819	0.492473517150035	3.71160471954888	0.054035417161227
1	146589694	A	G	0.99	0.989999999673657	0.989999999999993	0.989999999830954	6.03449005002338e-08	0.999803998071317
1	146589758	C	T	0.863716823909635	0.820112831318163	0.873534678984879	0.841129955747253	1.0713105292541	0.300649615836852
1	146591502	T	C	0.99	0.99	0.99	0.99	0	1
1	146594721	C	T	0.766256196714056	0.619043551314382	0.795425904887177	0.690000046397025	8.3654324419533	0.00382425605738001
1	146595235	C	A	0.93557900058658	0.982152944899762	0.981399982882361	0.959704303740809	3.07602986114137	0.0794542566089265
1	14659955	G	A	0.99	0.99	0.99	0.99	0	1
1	14661294	C	T	0.822887118161089	0.772452356031138	0.715754775955101	0.796761911377774	7.67054046015958	0.00561296423235455
1	146617228	A	C	0.981337945762317	0.958124809910842	0.97750641572993	0.969313541391253	0.107799790209004	0.742663083099255
1	146625509	A	G	0.952788502764649	0.984143204396052	0.981463702964408	0.969030238209716	1.20092683642593	0.273136512228828
1	146626483	A	C	0.937275535524582	0.973446879014271	0.978415436403981	0.956012291452241	1.69190947640825	0.19334944931931
1	146626922	T	C	0.908226112446268	0.967947423657395	0.874550298404221	0.939161751653632	4.68590186654461	0.0304110958513115
1	146629916	C	T	0.775538369416355	0.592130137419739	0.722306660508613	0.680532905242108	0.528913552105738	0.467063983161706
1	146630916	T	C	0.957558803572801	0.922058775602822	0.930212480840917	0.939169789084352	0.0783904670182524	0.779490565715793
1	146633750	T	C	0.654234964125345	0.335659336993371	0.722515305332951	0.489212789270983	16.645192824455	4.50643715531051e-05
1	146634270	T	C	0.982732087884553	0.99	0.99	0.986496866360355	0.550213079614924	0.45823064299552
1	14663605	A	G	0.989999998523331	0.989999999964013	0.99	0.989999999269604	2.15523341697155e-07	0.999629586162685
1	14663626	T	C	0.790903560944319	0.612058080282813	0.688933262813806	0.698261601961659	0.063448047068859	0.801126894850187
1	146643555	A	G	0.626795150520583	0.535460736473662	0.682898443182734	0.579483924044278	7.090490138166	0.00774940503916193
1	146645642	A	G	0.942117080009666	0.930742615465963	0.972262022716546	0.936225107376027	0.982673596591143	0.321539628437548
1	146648147	T	C	0.95615662064388	0.956581091521435	0.976806401611097	0.956376496558453	0.872038719659988	0.350391522547557
1	146649084	A	C	0.707496758053444	0.578798120593489	0.78279867518267	0.640830863849188	14.200054038554	0.000164365792644451
1	146652637	A	G	0.462801037469165	0.52939738396574	0.32680264269772	0.497297944954391	8.13147395556806	0.00435033667636094
1	146653764	T	G	0.99	0.99	0.99	0.99	0	1
1	146654805	T	C	0.734689279058605	0.515569481252816	0.80603536157236	0.621185223795206	10.0180826600577	0.00155010751259657
1	146656292	A	G	0.08606457471291	0.0557916331605209	0.108730731830892	0.0703831909887725	1.0042478417317	0.316284832975381
1	146657243	C	T	0.99	0.989999999979823	0.99	0.989999999989548	4.45617834577752e-10	0.999983156926517
1	146657683	A	G	0.948235980338445	0.947363674727056	0.963557255251959	0.947784126031745	0.206629026042641	0.649422467286227
1	146659765	T	C	0.961652286254314	0.99	0.966894124509072	0.976336401974579	0.102790543805255	0.748506228310431
1	146660447	A	G	0.700518974953315	0.617798974600259	0.736349832405222	0.657670014770432	1.21561320796462	0.270223282918375
1	146661192	G	A	0.950176880471904	0.912960955017029	0.983141018559057	0.930899031086279	5.59450190186915	0.0180169332214666
1	146661337	G	T	0.796958621093994	0.695699021983271	0.739630275388179	0.744506148754639	0.010160870596594	0.919708318825846
1	14666142	G	A	0.947946971872008	0.850870123962086	0.883035747188742	0.897661164654669	0.342629428154627	0.558315384132946
1	146662018	C	T	0.0144631103388662	0.060786240605995	0.0626397028416138	0.0384584918172389	0.90705845908226	0.34089610260481
1	146667227	C	T	0.970759795789565	0.893393479919287	0.989999999665912	0.930684044168761	3.29095872744832	0.0696623350781414
1	146667795	A	G	0.968697454010168	0.918023766578521	0.989999999365068	0.942448483920575	2.82062918067879	0.0930599184980938
1	146668894	T	C	0.725701118150912	0.684687542398755	0.767396291763878	0.704456085911294	2.76584927158269	0.09629556919553
1	146668991	C	T	0.99	0.99	0.989999991418586	0.99	-5.6200802120557e-07	1
1	146669444	G	A	0.0746283925445337	0.0326291524052876	0.0661209482058198	0.0528727861524042	0.330631478229387	0.565287487201172
1	146669490	T	C	0.93077046113022	0.961294891557658	0.984388058983154	0.946582116091633	2.41278542058033	0.120348057437177
1	146670630	C	G	0.946436073968399	0.967986770602949	0.983247108813715	0.957599334825096	4.03517525969272	0.0445610466595545
1	146671044	A	G	0.69769263050273	0.596135411968117	0.76758554410786	0.6450859913018	8.92030638754185	0.00282017195996618
1	146672906	C	T	0.0934969938255998	0.0628207439865443	0.105495463224791	0.0776066964089691	1.13936813118453	0.285785884165224
1	146673185	A	G	0.99	0.989999999833287	0.989999999999962	0.989999999913643	3.03551507355052e-08	0.999860986731008
1	146673489	G	A	0.102348795130192	0.0772480473820944	0.11574171016233	0.0893466077966774	0.45585600644356	0.499567069194936
1	146673642	A	G	0.0591487347962303	0.0100000000079845	0.0920566333464873	0.033689690175919	2.65850611987521	0.10299742784809
1	146673806	T	G	0.961174228377068	0.99	0.966251052722949	0.976105978077747	0.219391964149165	0.639503602189579
1	146675019	C	T	0.958103024631219	0.966615959139257	0.987948106872742	0.962512724706383	4.28816770023656	0.0383785047035273
1	146675551	A	G	0.0243088641198968	0.0665723035300174	0.0711863808979203	0.0462013257343393	2.29316378058946	0.129944805698674
1	146676339	A	G	0.0262694928778773	0.0741112941171162	0.0607003745902996	0.0510515459198031	0.244634364320641	0.620878787732202
1	146676383	C	T	0.937146526153311	0.946294016645219	0.957445961448284	0.94188492622812	0.814107865257654	0.366908539389633
1	146676837	C	T	0.549296508101565	0.821492393605835	0.433392424252715	0.690293976792777	7.15497059248343	0.00747565205742955
1	146677123	C	T	0.969915301129934	0.876216719551437	0.99	0.921379435872272	3.28501164757052	0.0699151323025791
1	146679283	T	C	0.01	0.135897869393267	0.0784207425640716	0.0752150963457126	0.0108323912310121	0.917106835129854
1	146679428	A	G	0.0135941471165956	0.051914786497308	0.0757943944298239	0.0334442383158046	5.14307155648283	0.0233393194740292
1	146679742	C	G	0.923531255169463	0.900123595415513	0.982040729724867	0.911406087416917	1.62935136944197	0.201792786742342
1	146681425	C	A	0.958037073224925	0.976218445223469	0.986490588031767	0.967455023920171	1.88664896806753	0.16958036948595
1	146681517	T	C	0.0100000000583265	0.01	0.118558315531208	0.0100000000281134	7.68094413939144	0.00558069629493346
1	146681951	T	C	0.0808401093269485	0.112256836026669	0.0746533477563214	0.0971139737574039	0.649490574990183	0.420294871161535
1	146682869	T	C	0.99	0.99	0.99	0.99	0	1
1	146683133	A	C	0.99	0.99	0.989999999999053	0.99	-5.05363868008948e-12	1
1	146684131	G	A	0.972757606404775	0.99	0.923940134428984	0.981689166287102	2.77749923675442	0.0955973311986269
1	146685092	T	C	0.989999999999999	0.99	0.99	0.989999999999999	2.11852447725375e-13	0.999999632754228
1	146685121	G	A	0.090110437657272	0.118289557811394	0.100428340403888	0.104707221897107	0.0342646970159447	0.853144908816337
1	146686228	C	T	0.753560008027249	0.538440517035923	0.740234967652644	0.642128111693742	4.09151631856913	0.0430989607552956
1	146686649	G	A	0.0100000000000184	0.0100000000000318	0.0777323793777671	0.0100000000000253	0.802159461037115	0.370448509452885
1	146687789	A	G	0.0367070901400456	0.136109332882188	0.0834696704839183	0.0881974518804754	0.0492310773246572	0.824406698590258
1	146687913	G	A	0.0688044557673385	0.0365891546006221	0.128617109728786	0.0521169297629794	5.99032481967336	0.0143845533502517
1	146692174	T	C	0.117581690932846	0.12049635011222	0.112253871274965	0.119091484387762	0.0774264508412386	0.780815781695014
1	14669229	G	A	0.835041276461694	0.758274046665699	0.652732110399624	0.795275851427368	14.4513429530586	0.000143827266869647
1	146693229	C	T	0.0714701060474753	0.0913796246780396	0.254071744867518	0.0817832366981076	4.42789099739062	0.0353561699541922
1	146693429	G	A	0.0709597091285278	0.103196669849889	0.0893576155024979	0.087658454782193	0.00583416474834208	0.93911542495047
1	146694421	A	C	0.675259061069574	0.503545172066692	0.69308679752824	0.586311266566081	10.7725176444616	0.0010301828565346
1	146694456	A	G	0.99	0.989999999864551	0.989999999999924	0.989999999929837	3.48810366847554e-08	0.999850983365439
1	146694571	A	G	0.627705935257448	0.426618599503208	0.661250896626441	0.523542695336751	8.19652868448173	0.00419706152986424
1	146694757	C	T	0.99	0.99	0.99	0.99	0	1
1	146694922	T	C	0.615656509157121	0.372540628740444	0.666916370647188	0.489722483101282	11.0094500915116	0.000906485354526642
1	14670764	C	T	0.985766903900418	0.945774914031583	0.968466159732682	0.965051053148361	0.0660769874978292	0.79713674401782
1	146708484	T	C	0.910029981305636	0.977206893549848	0.951542934312534	0.944827621848138	0.111100554456219	0.738894632392457
1	146710162	C	T	0.381564014926263	0.604096329548945	0.384703119500395	0.496835753900813	4.16983237994472	0.0411498705157395
1	146713740	A	C	0.99	0.989999999356996	0.989999999999982	0.989999999666924	1.53850198429658e-07	0.999687039821574
1	146716517	C	T	0.99	NA	0.989999999998858	NA	NA	NA
1	146717564	C	T	0.610911528379525	0.492009672035715	0.71969281640598	0.549320366793431	16.6272734374325	4.54921266915418e-05
1	14672341	T	G	0.977133758369743	0.856395484831693	0.892862781744501	0.914591332677033	0.127394836950714	0.72114860226284
1	146723941	C	T	0.943304131367802	0.941430977928007	0.938642875107214	0.942333837885988	0.040893736472991	0.839743176467432
1	146724429	C	T	0.989999999999998	0.99	0.989999960510715	0.989999999999999	-2.37686755602737e-07	1
1	14672479	A	G	0.660742994044818	0.823064259824449	0.702479236994144	0.744825409718666	0.523309221366125	0.46943346595117
1	146727593	G	A	0.892688055969144	0.99	0.927215632552959	0.943095642977127	0.326524464358674	0.567712811817589
1	14672771	C	T	0.962519888573954	0.899561415433052	0.923298167551335	0.929907399486967	0.158417523386044	0.690617662853127
1	146727763	G	A	0.60519252889307	0.475425610720198	0.685321723784291	0.537973265279522	14.2825733795508	0.000157314570496046
1	14672797	C	T	0.912113570023131	0.87336632440883	0.800535770968073	0.892042496794923	15.5946437311601	7.84765781430524e-05
1	14672829	G	A	0.99	0.989999999719714	0.989999999999995	0.989999999854812	4.64220610548165e-08	0.999828089553883
1	146729968	T	C	0.263926623920282	0.35832674863239	0.387594075920032	0.312825888521154	3.73187599299568	0.0533834050352698
1	14673025	G	A	0.613716262239376	0.566347151775187	0.635988271015755	0.589179063018926	1.5699377909809	0.210216048196603
1	146730980	T	C	0.99	0.99	0.99	0.99	0	1
1	146732231	G	A	0.652990398842882	0.99	0.777333908620582	0.827561372242269	0.0774485711391246	0.780785273957324
1	14673271	T	C	0.0656584752000427	0.0100000000333296	0.0486927953466386	0.0368273850636853	0.226047726116462	0.634469992799807
1	146732774	G	A	0.735308481993413	0.543661175513489	0.785065498630101	0.636035177236812	19.5578720082194	9.75977455161276e-06
1	146736548	G	T	0.800683659017745	0.5	0.878880943456205	0.644929523646553	1.63265844692227	0.201335741963596
1	146738836	A	G	0.989999999960759	0.98999999999959	0.989999999628537	0.989999999980873	-1.76219953485413e-08	1
1	146739540	T	G	0.530663289239209	0.771210018180173	0.549795986966302	0.655266494830628	2.43577541629062	0.118595237480196
1	146740022	C	A	0.989999998178632	0.99	0.99	0.989999999122101	1.48023618366129e-07	0.999693023197001
1	146740576	G	A	0.124898078487514	0.0597243934887723	0.139138436287513	0.0911381096581659	2.6401694324428	0.10419243144621
1	146740739	A	C	0.99	0.989999999957192	0.99	0.989999999977825	4.81729964639711e-09	0.99994462141028
1	146740986	C	T	0.682128128943866	0.897388705218185	0.70223974118599	0.793633107453963	4.68637287197012	0.0304027600631548
1	146741537	G	T	0.81860645846689	0.586832972348511	0.843588224930051	0.69854779265757	5.06889187117327	0.0243589506163037
1	146742330	C	A	0.99	0.989999999780395	0.989999999999972	0.989999999886244	3.57234535271404e-08	0.999849194640076
1	146747419	G	T	0.99	0.99	0.99	0.99	0	1
1	146749067	T	C	0.372686562570068	0.382319227871334	0.349273707900765	0.377676283196124	0.512803617462063	0.473927703714219
1	146749752	T	C	0.99	0.99	0.985364057798532	0.99	0.249909992600615	0.61713846155264
1	146749814	G	A	0.607553981587464	0.886178934632764	0.678520736102551	0.751881707264929	2.17468588975051	0.140298158943402
1	146751140	T	C	0.92208584727985	0.966378052400817	0.938237178797487	0.945029209532511	0.193559471065471	0.659970466089081
1	146751272	T	C	0.734208498695909	0.71368334716514	0.707834996505173	0.723576470202971	0.0814082742020378	0.775397955508005
1	146753379	T	C	0.585640795081423	NA	0.696066518142085	NA	NA	NA
1	146757092	A	C	0.99	0.989999999915597	0.99	0.989999999956279	1.30646922453975e-08	0.999908801089003
1	146757923	G	A	0.936008984666589	0.989999999728653	0.95192049390234	0.963976330468738	0.584348586459222	0.444612844063202
1	146759528	A	G	0.60880839330223	0.901295802977405	0.649756249779343	0.760316871513971	5.43431090765307	0.0197448796713931
1	146761604	A	C	0.276190739389656	0.485896672685811	0.265240884457696	0.384818412837064	12.6631810629701	0.000372927163806496
1	146762064	A	G	0.278226030545525	0.551371722247043	0.280999010197549	0.419715498846911	13.6649326789243	0.000218496773098651
1	146762284	A	G	0.28009597275117	0.529068031492085	0.281027833613921	0.409063499178964	10.7491766916656	0.0010432572071766
1	146765125	G	A	0.688796605506419	0.907852641214764	0.734442380354426	0.802267632003342	2.07079043805941	0.150143687031274
1	146767062	A	G	0.893901888552201	0.902961749801614	0.879332399345393	0.898594896679397	0.165623942781769	0.684030598031725
1	146767149	G	T	0.01	0.055697930919266	0.0516766813252954	0.0336715282161798	1.51860806694613	0.217830255785399
1	146767320	A	G	0.259464182053625	0.520102729724175	0.291473047706671	0.39447494974697	8.11818854353478	0.00438233257125462
1	146767353	G	A	0.768842046047368	0.728402837196732	0.69314625456773	0.747894535862739	2.087302452158	0.148528130730025
1	146767770	T	C	0.723120998263211	0.448170080226504	0.753126595934016	0.580696422720197	12.3430559989518	0.000442629834312004
1	14676909	C	T	0.805595205130674	0.870485501679054	0.671158154274361	0.839208378742735	20.4472890639495	6.12963182455361e-06
1	14677729	C	A	0.93085756136708	0.931847362954024	0.828603931192048	0.931370278589117	18.2702251429324	1.91679886485209e-05
1	146785157	A	G	0.78060175044974	0.585017334917893	0.807280051087641	0.679289023204244	5.23165056830323	0.0221794752790569
1	146785649	T	C	0.99	0.989999999969385	0.99	0.989999999984141	6.26390901439424e-09	0.999936851537449
1	14678726	A	G	0.351491685770869	0.383057432797554	0.312403428068964	0.367842742730692	1.58324907949695	0.208293309898376
1	146791289	G	A	0.781750219447595	0.580321936271137	0.775614399620073	0.67741036876219	10.5826885128363	0.00114151532022413
1	146791402	T	G	0.770258859403059	0.409548276915933	0.816455455514095	0.583410777674728	12.7825629080029	0.000349865266837961
1	146791729	G	A	0.788181303655181	0.710858822797082	0.681290436152054	0.748128258570686	3.97740870236729	0.0461144543709246
1	14679601	A	C	0.845196902199351	0.789647287916986	0.83513878841922	0.816422202001086	0.399856312487472	0.527163472398131
1	146810218	C	T	0.345875830028418	0.415102456867451	0.397047126021716	0.381735222731037	0.0572700904719589	0.81086389251133
1	146812058	C	T	0.758100723623878	0.5049	0.794810618436639	0.626942748786709	13.5169084700853	0.000236423573678098
1	146813137	C	T	0.193567227583114	0.379752061307988	0.302568056426355	0.290010971452598	0.0232663609423066	0.878766448754959
1	146813984	T	G	0.569610874681716	0.793052623682418	0.623072694092099	0.68535370066408	1.10830828528357	0.292449985589298
1	146814258	C	T	0.670413297781006	0.822775967924192	0.71063211810521	0.749337160915176	1.00971359090386	0.314971463538423
1	146821090	C	T	0.320614249620235	0.516170655641158	0.294427506308741	0.421912467939073	2.21657304445188	0.136535831179587
1	146821205	A	G	0.99	0.99	0.99	0.99	0	1
1	146821336	G	A	0.803188785510949	0.971788209379776	0.837600140692613	0.890523287075001	3.12426873218932	0.07713447214942
1	146821869	T	C	0.358823928778588	0.409183406999641	0.28261396273016	0.384910138497093	8.58608666423878	0.00338741183496392
1	146823566	T	C	0.786949598606398	0.608031448377539	0.680108557958414	0.694269996787849	0.0808041251779214	0.776210628685074
1	146826675	T	C	0.732847752391843	0.678066870330462	0.654131744973291	0.704471255484048	2.51356164530707	0.112870577080438
1	146826679	A	G	0.740201405324471	0.669795822322207	0.655684027251837	0.703731313329299	2.31782074533987	0.127899099550919
1	146827556	G	T	0.732262345666061	0.602449733651136	0.748416151520968	0.66501941264233	1.51768047722288	0.217970843912596
1	146837419	C	T	0.99	0.989999999783564	0.99	0.989999999887886	2.87044572607209e-08	0.99986481928809
1	146837449	C	T	0.768221853839029	0.701144333915405	0.703843936669545	0.733475698518591	0.553844742214877	0.456750976104916
1	146837703	C	A	0.106999734419361	0.0481490521064256	0.0705451232073666	0.0765150809812604	0.0297590982220578	0.863037971690012
1	146837802	G	A	0.318466597979375	0.489212821779333	0.257841810339718	0.406913141907753	8.82723468398087	0.00296767750786749
1	146838017	A	C	0.236695272107674	0.311439036936556	0.139737771761418	0.275412542289035	1.39640963874555	0.237325640279824
1	146838175	T	C	0.735210276874451	0.831395856389337	0.519495398324477	0.785034407063162	4.3495533010954	0.0370186546279652
1	146842342	A	G	0.600167779537208	0.99	0.70018874849894	0.802100869736935	0.206518159889725	0.649510230953151
1	146849143	A	C	0.659693778462515	0.61399684718335	0.742881243306404	0.636022768059907	11.2063683559411	0.000815170944390941
1	146854836	G	A	0.718303894939865	0.514531209115298	0.730843415319773	0.612749643682739	4.48934296252917	0.0341067837447138
1	146856256	A	G	0.340790797485614	0.321664480331701	0.282537743629816	0.330883365199887	1.29771700835189	0.254630659727413
1	146857197	G	A	0.98999999931317	0.99	0.99	0.989999999668948	3.07107500832713e-08	0.999860174857314
1	146858964	A	G	0.917141922543628	0.99	0.989999999998119	0.954882406666029	0.493101145324684	0.482547206240732
1	146881886	G	A	0.99	0.989999999996325	0.99	0.989999999998096	2.04785476281281e-10	0.999988582010541
1	146883384	C	T	0.762269473846421	0.627958941570443	0.702040638669903	0.692696618127464	0.0592389535550635	0.807702873736402
1	14688607	C	T	0.99	0.894557313649423	0.945734879932558	0.940560688470401	0.0398393693191843	0.841794976962006
1	146886612	C	T	0.99	0.99	0.989999999999992	0.99	-1.51932051268138e-12	1
1	146887062	C	T	0.494348285183818	0.364601021921424	0.480458932618152	0.427139202813898	0.673220899119444	0.411930903842165
1	14688707	T	C	0.691907946029335	0.812232954619787	0.815305875259789	0.754236300479189	4.0458839931217	0.0442791823832808
1	146889543	T	C	0.73150211765322	0.831106241597493	0.58686263447988	0.783097053856354	8.36136668330373	0.00383282192174643
1	146893373	C	T	0.99	0.989999999982246	0.99	0.989999999990803	2.55737995662881e-09	0.999959650543443
1	146894585	A	G	0.612178325201288	0.783370135029998	0.517776023800857	0.70085568269256	3.21040801092878	0.0731712348285506
1	14689481	G	T	0.957968840929989	0.909381780343899	0.914132641191619	0.932800743546395	1.01364036291972	0.314032297525581
1	146901464	A	G	0.99	0.989999999994552	0.99	0.989999999997178	1.22279352479917e-09	0.999972099201891
1	146901677	G	A	0.930614700388485	0.989999999965022	0.948945146246657	0.961376285569131	0.294700540086485	0.587223940351612
1	146902161	G	A	0.920451055902804	0.982462648740443	0.911462145431366	0.952573060992701	4.4722047515446	0.0344505106104354
1	146903427	C	A	0.472193234984336	0.32153320901593	0.456183204588647	0.394151341532701	3.2532653869713	0.0712813194667068
1	146905277	T	C	0.989999997550626	0.989999999939364	0.99	0.989999998787993	8.35718469128642e-08	0.999769341185566
1	14690559	G	A	0.989999997533573	0.989999999974074	0.98999999999999	0.989999998797753	2.28753642385564e-07	0.999618386215344
1	146906368	G	A	0.607729113090145	0.77964922212612	0.594417703511764	0.69678372957078	5.02413599860108	0.0249963938259864
1	146909164	A	G	0.438014380541474	0.346592450786921	0.448213480230297	0.390657820928616	1.59529775949905	0.2065708617732
1	146913370	G	A	0.480132347751107	0.350482329376535	0.472714625199922	0.412973638233079	1.05113561395593	0.305245689695242
1	146917385	C	T	0.589627247534194	0.754803354814038	0.573240067580858	0.675188471105153	8.82004039326126	0.0029794007023324
1	14692271	A	G	0.0571701332563121	0.0100000000013747	0.0103686675282111	0.0327360042302545	0.636883145559109	0.424841714046845
1	146923557	G	A	0.578338133891749	0.7374600090427	0.582404412412059	0.660763265219942	4.50468779414508	0.0338020663674498
1	146924840	G	T	0.373602781295323	0.467296929849725	0.589987216240736	0.422136350246503	2.46037532519562	0.116750881684983
1	14692672	C	T	0.0300738472291249	0.399999395170789	0.21388222580084	0.221695281062907	0.00683875742248998	0.934092645291379
1	146927201	C	A	0.565191689362053	0.681623413120327	0.511277049748696	0.625503322268839	3.78156967294051	0.0518200265075678
1	146927395	A	C	0.475900112753172	0.833985432152294	0.528594676351161	0.661388308201917	1.54888693250855	0.21329983501801
1	146930254	A	G	0.921121478746631	0.81715760466254	0.882114602798835	0.867268191971072	0.0580524417769098	0.809601043576166
1	146939027	C	A	0.476308036735479	0.555383398572098	0.381874031118503	0.517269074166848	1.42422672487431	0.232708955830986
1	146940130	A	G	0.547777506287529	0.553125757749933	0.411177087633711	0.550547900545054	7.28014960234738	0.0069720729273654
1	146940469	C	A	0.608853633215967	0.67673370134052	0.509530445054343	0.644015508504485	10.8040777000521	0.00101276768533426
1	146942486	G	A	0.525196759388084	0.736008037015313	0.474183824286241	0.634397001198989	9.91189735149651	0.00164213737337407
1	146942800	A	G	0.550648223779211	0.686665451062716	0.391969013970114	0.621105147512067	18.6032978877941	1.60941890442165e-05
1	14694453	G	A	0.939747441896502	0.906628333066227	0.843780656995984	0.922591743522419	5.35135365257975	0.0207061891445686
1	146948030	G	A	0.643452407888925	0.833735967641103	0.615404221784161	0.742019291840553	9.17224893596613	0.00245712441082714
1	146951107	G	A	0.974504144898398	0.989999999589827	0.983322175665488	0.982530997628558	0.00525364692982078	0.942218293443511
1	14695196	C	T	0.912937054002431	0.944107478584302	0.929996011827756	0.92908333393584	0.00185566596564152	0.965639801683573
1	146953869	A	G	0.522825465422496	0.67026814610703	0.519126470745031	0.599200774017084	2.88481572882623	0.0894182358905836
1	146954595	C	T	0.623740461706108	0.684038297415586	0.525828166515186	0.654974740603618	7.17442807791914	0.00739500186780059
1	146956313	G	A	0.488828360204947	0.642804432508825	0.414914660278803	0.568587965658356	19.3462852066318	1.09031144744901e-05
1	146964025	G	A	0.281675728724517	0.412797086274908	0.286393267812926	0.349596591935619	1.39383459652242	0.23775859403328
1	146967196	G	T	0.968059805809903	0.949855875646718	0.833446159594036	0.958630169985373	14.6878952681627	0.00012685843243417
1	146969411	C	T	0.592313502407505	0.587240944211601	0.639555297271837	0.589685917262027	1.20774279407329	0.271779616923243
1	146969712	G	T	0.96434716222049	0.806818592863957	0.925740108408694	0.882747363293806	1.7536272825848	0.185421381474089
1	146970568	G	A	0.800742625404742	0.946917752440061	0.834954130453106	0.876461341209037	1.81790515913139	0.177562833857784
1	146970932	C	T	0.99	0.99	0.989999999999997	0.99	-8.43649096563178e-13	1
1	146974957	T	G	0.586543601323988	0.828578137641984	0.638568459851895	0.71191749113671	1.57981743490746	0.208786992480473
1	146976402	T	C	0.651583573474261	0.55860807731663	0.686464198707166	0.603422266464608	5.68997765912422	0.0170620717982071
1	146978190	C	T	0.99	0.99	0.99	0.99	0	1
1	146978395	T	C	0.763848143166187	0.868539660875162	0.679687562522607	0.818078349339436	9.07289914925401	0.00259425444152941
1	146979462	G	A	0.989999999999986	0.99	0.99	0.989999999999993	2.0201196420677e-12	0.999998865959389
1	146979516	C	T	0.963446477121093	0.956119427883606	0.931488306666786	0.959651065616075	2.87514215106906	0.0899570313490604
1	146980988	A	G	0.18935156672402	0.105731593229469	0.14994495921114	0.146036420453843	0.0142783858782686	0.904885419203145
1	146981361	G	A	0.99	0.99	0.99	0.99	0	1
1	146982763	C	T	0.624113676057877	0.514451378108147	0.671173713527126	0.567308605719917	9.3426236949627	0.00223884766320386
1	146982884	C	A	0.99	0.989999999562173	0.99	0.989999999773205	9.00576907965048e-08	0.999760557929984
1	146984463	G	A	0.622328079530666	0.50896975311103	0.624881739999719	0.563608466445295	2.15636748984758	0.141979986935437
1	14698609	T	G	0.01	0.20403722182642	0.0542703528627249	0.110511280906085	0.733571843659565	0.391727859352125
1	146988552	T	C	0.989999999999983	0.989999999864921	0.99	0.989999999930021	2.91690653481424e-08	0.999863729667346
1	146992791	T	C	0.99	0.989999999924947	0.99	0.989999999961123	1.16648803309641e-08	0.999913825215799
1	146992993	G	A	0.989999999999995	0.99	0.989999999999973	0.989999999999997	-8.28982388643729e-12	1
1	146994190	T	G	0.99	0.99	0.99	0.99	0	1
1	14699523	C	T	0.268527267878083	0.394181323398276	0.37955152248812	0.333616068637543	1.5608181843532	0.211545462559697
1	146996800	C	T	0.945102393829571	0.855677804254743	0.895465025726678	0.89878045642981	0.019967436263035	0.887628068349869
1	146997245	A	C	0.753493255490632	0.763471763382043	0.790254319338915	0.758662122578383	0.958551860009154	0.327552005487153
1	146999835	T	C	0.963957013182336	0.955446064227597	0.968701684915885	0.959548341623781	0.358003786385339	0.549616976945588
1	146999893	T	G	0.95553579481173	0.93952311812248	0.966318178015977	0.947241228286698	0.742966115668357	0.388712379072105
1	147002022	C	T	0.424711907372746	0.254594789208176	0.363427732842827	0.336591240163499	0.633847699557122	0.425947455072848
1	147004580	G	T	0.99	0.99	0.989999998113717	0.99	-6.49481101484524e-07	1
1	147004811	T	C	0.37648528495134	0.140530571589716	0.261954353759705	0.254260743430019	0.0451167303801467	0.831789531166573
1	14700486	A	G	0.57577182588324	0.608239293581583	0.635180082720822	0.592589974150982	0.987682069830379	0.320309557510493
1	147005871	A	G	0.98999999799355	0.99	0.98999999707604	0.989999999032891	-2.01627583795146e-07	1
1	14700829	C	T	0.870350753052032	0.826150456769891	0.827160402880761	0.847454999577883	0.640131276281253	0.423663264127017
1	147013362	A	G	0.430430974715684	0.268433236364287	0.356026232488663	0.346516146249661	0.070285569332275	0.790921444599989
1	147015542	T	G	0.869261416363283	0.914214041561262	0.89397244084092	0.892546876215836	0.00346933461271299	0.953030915495146
1	1470161	C	T	0.980529194690045	0.936700126556903	0.987377208850877	0.957825737397077	4.01747332864396	0.0450311285355394
1	147016936	C	A	0.913719551152507	0.960303651442771	0.93995915277743	0.937850115102864	0.0063466215454638	0.936503151187452
1	147018361	G	A	0.844088929248536	0.920943419918296	0.892486792225837	0.883899555415472	0.0848933519468023	0.770772457071215
1	147019800	T	C	0.99	0.99	0.99	0.99	0	1
1	147020099	C	T	0.952436634618711	0.989999999984178	0.979035001392952	0.971894457878023	0.165990436676574	0.683700098665176
1	147020456	A	G	0.75748480501706	0.829784277987643	0.847173206400534	0.794935932015822	0.973709202151746	0.32375685353825
1	147022306	C	G	0.778781823296048	0.895552223480703	0.846475182578531	0.839268890591699	0.0194994939662965	0.888943969776739
1	147022697	T	C	0.922521353709434	0.955140780398235	0.933490130701004	0.939418216734233	0.0805345789487546	0.776574269041576
1	147023894	C	T	0.86555155692061	0.904119831306998	0.894298013728212	0.885529923052759	0.138370727757327	0.709906131659297
1	147024047	G	A	0.93286009436757	0.99	0.906783244600292	0.962458565485169	1.35383373420084	0.244609014806664
1	147024642	A	G	0.985243145039912	0.989999999983112	0.99	0.98770719590049	0.472795681655201	0.491703828015311
1	14702567	A	G	0.913064469741947	0.893072679017406	0.901851158292367	0.902708722146635	0.0017860132854148	0.966290435372136
1	14702568	C	T	0.0378842056961054	0.0720285646202048	0.050984221574282	0.0555709836187889	0.0886516788440779	0.765898315789599
1	147027223	C	T	0.969990735702819	0.989999999979815	0.969647268576612	0.980355534598303	0.320649208203728	0.571217755595152
1	147027306	G	T	0.968600702376937	0.989999999981393	0.976083747749055	0.979685538536045	0.0258833785062839	0.872185456896169
1	147031323	A	G	0.927642614653128	0.937472902294819	0.929208844634549	0.932734703651524	0.0312048746287715	0.859784090770303
1	14703298	A	G	0.0422016640818953	0.0919390230168034	0.0805977880782296	0.0679656160101777	0.193012382040199	0.660421175441852
1	147033038	T	C	0.989999997418437	0.989999999986892	0.989999996679273	0.989999998748897	-2.15092630314761e-07	1
1	147033573	G	A	0.0618528245250028	0.11707418905909	0.1270484152758	0.0904574913536598	1.99378514801157	0.157945670943215
1	14703854	C	T	0.674144114498485	0.761930122690252	0.726011576507746	0.71961726674182	0.043426504887739	0.834924252503335
1	147040430	A	C	0.99	0.876311180445753	0.929683724692992	0.9311091914709	0.00426663520156601	0.947919628193357
1	147041969	A	G	0.968917630762031	0.99	0.989999987595183	0.979838298027299	0.932223530773459	0.334285807769975
1	147043542	G	A	0.649047876926686	0.797676037451822	0.761989444371897	0.726037264078707	1.29688478086057	0.254783039200877
1	14704441	C	T	0.0982287885749528	0.185636151749039	0.12294335606237	0.14350580269913	0.478666122201262	0.489027130451522
1	147045941	C	T	0.989999999999981	0.989999999921352	0.99	0.989999999959251	1.10516740478054e-08	0.999916120835778
1	147048600	A	G	0.431618529209074	0.270531966194638	0.376430920218317	0.348175689567596	0.664435542820456	0.41499838343766
1	147051058	G	A	0.829084759751559	0.949461835607983	0.798952519670349	0.891440085045186	6.45299992809068	0.0110765159784756
1	147051493	C	T	0.819096221988126	0.858492510980458	0.818154349128772	0.839503499686154	0.613608347990089	0.433432429129015
1	147051892	C	T	0.989999999999966	0.985347345676534	0.99	0.987589925060428	0.725909691310693	0.394212238295579
1	147053429	C	T	0.99	0.99	0.99	0.99	0	1
1	147056956	C	T	0.986944262238755	0.99	0.977964845462366	0.98852713439908	0.939066605280635	0.332518002542889
1	147057224	G	T	0.0548965361717442	0.0142726542330623	0.0253431292214415	0.033853365327507	0.555271752593508	0.456171623515693
1	147058797	G	T	0.201310708548629	0.26767451760234	0.192510178282019	0.235687161638452	2.28119171765413	0.130951218953215
1	147059411	G	A	0.054190265436957	0.0290885283133022	0.0289712605193611	0.0411875656069038	0.471844163589778	0.492139988262351
1	147060234	T	C	0.0100000000000242	0.333002885070949	0.091266944816705	0.177315494466764	0.226416285113678	0.634193925830959
1	147060953	C	T	0.986011208249483	0.989999999876432	0.99	0.988077402312242	0.449675373222898	0.502489154754908
1	147067053	G	A	0.945947139603536	0.789796735956868	0.915309127944609	0.865061230514562	5.15768605346261	0.0231437120855285
1	147070609	T	C	0.198687142313037	0.28544444745125	0.141699724243469	0.243627426374631	13.0038305611738	0.000310854417493348
1	147073355	A	C	0.962321277140938	0.782513879699367	0.92479003615279	0.869181045266204	6.22384128172593	0.012604136467751
1	147076255	G	T	0.928402189937248	0.88454717689106	0.921368336087135	0.905685293179322	0.223629077210378	0.636288547820396
1	147077283	A	G	0.16576126630455	0.0590527983811108	0.157955671946862	0.110486279920209	0.772285438510415	0.37951096093451
1	147081187	G	A	0.71976763291342	0.5049	0.731714277680072	0.608466199064268	8.48046767519506	0.00358979804777513
1	147083114	C	T	0.719985372331995	0.603770038926554	0.68687917375989	0.659785829627977	0.738723755746443	0.390070011589269
1	147087336	A	G	0.722284064962975	0.99	0.793808674469083	0.860960919312154	1.49440365020639	0.221534463712743
1	147091972	C	T	0.52694424045232	0.728391297941231	0.532788764885663	0.631293816231576	6.6448779590269	0.00994412895950395
1	147092112	G	A	0.986844966591776	0.780077669493977	0.94643393930281	0.879739506695116	9.29410948319883	0.00229891866229982
1	147093887	G	A	0.712153845040787	0.597490199703406	0.696437216474431	0.652758076756024	1.25145005084407	0.263275706061149
1	147095339	T	C	0.9751790825474	0.812172126019203	0.955020254387378	0.890741479065794	2.03002063486374	0.154218513449312
1	147097266	T	C	0.725912426528035	0.93100501779546	0.820150209423425	0.832150388804561	0.123123158953175	0.725671550812848
1	147097635	C	T	0.0584964486887089	0.165707024645533	0.118944426126295	0.114031527034344	0.0443186013164884	0.833261971705889
1	147099287	G	T	0.889938338264472	0.867655665145336	0.886565301463628	0.87839591358876	0.130461683605669	0.717953829064711
1	147099833	A	C	0.989999998434428	0.99	0.99	0.989999999245394	3.28242765977495e-07	0.999542872214699
1	147105569	A	C	0.989999999998332	0.989999999999997	0.99	0.989999999999194	2.25066195717654e-11	0.999996214744523
1	147107123	C	T	0.948320495160787	0.737989552471749	0.885655367314063	0.839369066847865	2.31995329434142	0.127723861093504
1	147107893	A	G	0.0885593493309388	0.169427970113423	0.160268184489776	0.130449294896265	1.32187421868159	0.250255963869726
1	147107915	A	G	0.0107675181507967	0.010000000149347	0.01	0.0103699438260457	0.103347506689299	0.747848886121468
1	147107931	A	C	0.060921630995231	0.253910835416832	0.146167145779598	0.16089003888562	0.342591410730614	0.558337216235465
1	147107966	G	A	0.065762470494051	0.244915411644721	0.165638338810201	0.158563694010098	0.0695684459306544	0.791966161278701
1	147112472	G	A	0.99	0.99	0.989999999999977	0.99	-8.20332791665593e-12	1
1	147113387	C	T	0.372479125249546	0.703247296694734	0.466899660093329	0.543817038058154	3.75857797290167	0.0525372413349989
1	147118181	C	T	0.658806650637199	0.223005038418022	0.619459340273889	0.433061415507665	4.75344733104126	0.0292396611680723
1	147118500	A	G	0.66978135725941	0.721930204742578	0.638634792958877	0.696794460255691	2.42305032752422	0.119561915019583
1	147119273	G	A	0.358331866842363	0.65672861945664	0.467735372911152	0.512901384696559	1.75508747740209	0.185238441758424
1	147121015	C	T	0.99	0.989999999999284	0.99	0.989999999999629	4.1137765280093e-11	0.999994882469857
1	147122831	C	T	0.603455004127549	0.845566141067456	0.65097975373133	0.728868573062421	5.45579542622728	0.0195035229352084
1	147123340	C	T	0.99	0.989999999941546	0.99	0.989999999969721	6.42687776337177e-09	0.99993603534218
1	147124310	T	G	0.289936204469195	0.437108611210401	0.299161541992699	0.366171511161139	4.2323325318558	0.0396608997882673
1	147127129	G	A	0.99	0.98999999961292	0.99	0.989999999799492	4.61274582888707e-08	0.999828635909409
1	147127602	G	A	0.760628925471757	0.921897712896968	0.847164149254126	0.844166157358016	0.00947420416937115	0.922459946110007
1	147128608	A	C	0.943172918344773	0.860221402024259	0.846769978553743	0.900204032890747	5.8223115974573	0.0158241350639145
1	147129014	A	G	0.583489629559555	0.333002909687103	0.859713559591723	0.453737508665625	3.50963618321485	0.061012852452019
1	147130222	T	C	0.955621471813433	0.76701521509978	0.879409495155981	0.857923430835761	0.845406976417668	0.357854937549911
1	147130275	G	A	0.452936454478848	0.43643150948152	0.509622320798598	0.444386892970232	3.68257636925797	0.0549838270578532
1	147131465	T	C	0.258372757946734	0.463025113368844	0.281942550037715	0.364382678055387	4.86859205901924	0.0273498057090515
1	147131945	T	C	0.258180828056737	0.46208857387286	0.314119127523955	0.363805040389489	1.34522067982535	0.246115384982912
1	147132740	C	T	0.979824024471998	0.863167931129412	0.890678409310332	0.919396168120538	0.560445321666107	0.454080871346551
1	147137368	T	C	0.940717158792276	0.747339788986468	0.8607399402345	0.840547681232868	0.651813735183242	0.419464967388136
1	147138457	T	C	0.989999999999996	0.989999999811673	0.99	0.989999999902444	2.42238688747757e-08	0.999875817095523
1	147138809	C	T	0.695910571567028	0.652151230107178	0.596355623632751	0.673243232690826	1.35467879207069	0.244461826573452
1	147138895	G	A	0.729395890481538	0.874068270448979	0.7467527262478	0.804336183304672	3.07213340907842	0.0796448875952255
1	147141810	C	T	0.660160495864396	0.657443285487136	0.615541136482958	0.658752980888975	1.58308557181903	0.208316801054506
1	147147799	C	T	0.917968077743635	0.823661790417802	0.838309449584753	0.869117420908853	1.16699575712976	0.280019392469531
1	147148173	A	G	0.323037718843081	0.342667483202225	0.386590487015856	0.333205936781117	2.31901055244293	0.127801296269236
1	147148304	T	C	0.989999999841331	0.947002777509005	0.917483204323142	0.967727438673186	2.7398241931843	0.0978755342701271
1	147153784	T	C	0.0100000000000085	0.01	0.0100000000000372	0.0100000000000041	-1.36174741990577e-11	1
1	147154297	G	T	0.327581419316844	0.325681958238237	0.354482132325131	0.326597498478126	0.504360637661281	0.477590336631062
1	14715919	G	T	0.515058854686129	0.194288779441555	0.397259422436128	0.34889995570944	1.08478416782291	0.29762976495259
1	147161777	G	A	0.947857693168709	0.989999999987106	0.934878005037503	0.969687408100638	2.11410816619183	0.145947053064252
1	147162445	G	T	0.335856635554307	0.166881150949832	0.370460015187671	0.248327334529189	3.72815218814751	0.0535025510674697
1	147163327	C	A	0.320175913722574	0.327573264286596	0.366622508754395	0.324007741314737	0.609072729936921	0.43513715745133
1	147165272	T	C	0.705804194066246	0.907842362344574	0.779516666475137	0.81045996523442	0.628278958861978	0.42798730665809
1	147165378	T	C	0.511370622090154	0.247778634739546	0.526428273350522	0.374829972642539	16.1220156485724	5.93896168272377e-05
1	147166377	A	G	0.732227472877677	0.989999999999053	0.586818518119708	0.86575364192655	8.70238065202314	0.00317794735717297
1	147172046	C	A	0.0100000020063362	0.01	0.01	0.0100000009670541	2.80918677314336e-07	0.999577107143996
1	147173505	G	A	0.400403487415645	0.250102348114854	0.417591791115549	0.322547497257835	2.63611400285412	0.104458769264662
1	147175820	G	A	0.99	0.99	0.989999999999959	0.99	-1.0921056358482e-11	1
1	147184498	A	G	0.617378037571436	0.846916352338643	0.65724505107158	0.736278884620849	4.69463489555757	0.0302569265789464
1	147191841	C	T	0.590765436051436	0.814542398311502	0.686687201479375	0.70668190250215	0.396897202924766	0.528696036640562
1	147194005	T	G	0.507501600754643	0.713657724397974	0.644123441196879	0.614290472801888	0.582309742224512	0.445408397211413
1	147196934	C	A	0.479961506496879	0.376206672813784	0.419666502879378	0.426216502649036	0.0331999931541792	0.855418982714193
1	147198111	T	C	0.99	0.971956531726894	0.987346230755902	0.980653483434531	0.269923903461086	0.603382823050327
1	147198452	A	C	0.99	0.989999999833501	0.99	0.989999999913753	7.73506130042564e-09	0.999929826693454
1	14719847	A	G	0.691503746043375	0.740882797989159	0.558428615461332	0.717082094951291	5.69422744752932	0.0170208034802108
1	147205770	T	C	0.243334103936568	0.179199727614322	0.232183890226585	0.210112497001644	0.146818564639167	0.701594382208819
1	147208401	A	G	0.989999999999972	0.99	0.99	0.989999999999986	4.53038311289647e-12	0.999998301726917
1	147210227	A	G	0.860102126657738	0.760959406276386	0.834706900728886	0.808746197500197	0.390856092066068	0.531849746412023
1	147210965	A	G	0.274411653844843	0.122161056137436	0.241210505755421	0.195545844232406	2.38013996688724	0.122886536230149
1	147210993	A	G	0.500704631798522	0.35443608795794	0.413431974515002	0.4249375260891	0.103428959950202	0.747752916778022
1	14721185	A	C	0.798836553470245	0.833638981644443	0.816637251285506	0.81686421126448	3.00372929238655e-05	0.995627112724524
1	147212431	G	A	0.678811120624576	0.672337119900422	0.734620528425023	0.675457588249464	2.94322281540641	0.0862385103740635
1	147213161	C	T	0.99	0.989999999966159	0.99	0.98999999998247	3.1088356387523e-09	0.999955512403587
1	147213954	G	A	0.614596329390345	0.279381013175187	0.546244047383565	0.440954795590893	2.92702748775145	0.0871077401050972
1	147215797	C	T	0.715208082875443	0.729890687588913	0.742114730691657	0.72281367211702	0.253754201442074	0.614443946504278
1	147216860	C	T	0.561723801463024	0.278142810384531	0.425087042685441	0.414828848084365	0.0405641289923557	0.840381605088873
1	147217965	T	C	0.529664413813674	0.316840935260777	0.420608439984417	0.419421851923273	0.000875284367779939	0.976397864675424
1	147221438	T	C	0.753728760013786	0.727456082911893	0.783323990139413	0.740119513275005	2.17957235983702	0.139853316815572
1	147222372	A	G	0.253179546261672	0.0423307053422436	0.214768140291525	0.143959846665408	6.19912926022631	0.0127813176467747
1	147222832	C	T	0.514723018403492	0.237781272893529	0.446962334848087	0.371267194229331	2.37560370937663	0.123243945206928
1	147223146	A	C	0.758297953885911	0.762930437127562	0.79299215890361	0.760697580205086	1.2872941512076	0.256547203540178
1	147224252	G	A	0.99	0.98999999999781	0.989999999400254	0.989999999998866	-4.13348405495028e-08	1
1	147226721	G	A	0.741247803113965	0.730501146700926	0.759710794098494	0.735681035092011	0.498895036821325	0.479986036157286
1	147226791	A	G	0.268566684779775	0.0334091953244455	0.201151096221846	0.146755105241914	4.6269327909235	0.0314737817707724
1	147231759	A	G	0.0100000056491467	0.0100000000038847	0.0182980911876486	0.010000002724901	0.436939675471533	0.5086032542096
1	147232374	T	C	0.384428715589725	0.697199844617875	0.514148052578116	0.546444160426307	0.620039623681048	0.431032561936834
1	147232455	A	G	0.989999999999971	0.99	0.99	0.989999999999986	4.06656414450364e-12	0.999998391008036
1	147232740	C	T	0.688938612125591	0.41262740078103	0.578413689033509	0.545809404649108	0.29824421205789	0.584985241466769
1	147235595	T	C	0.0818763478475175	0.0580008906081207	0.146267967882824	0.06950886099751	8.17126503787089	0.00425592137682348
1	147236285	T	C	0.0100000000000042	0.01	0.01	0.010000000000002	2.56980779785218e-13	0.999999595526212
1	147236331	C	T	0.980041115079478	0.965570493024706	0.99	0.972545332855106	4.36880107022597	0.036602736723281
1	147236527	A	G	0.194395467178034	0.054012901206215	0.232025492545792	0.121677298004632	3.95868071360568	0.0466302357463884
1	147237556	G	A	0.99	0.937925878888121	0.985705762121921	0.963025605264047	2.35744072202501	0.12468659805274
1	147237817	C	T	0.915153109064407	0.931676916617732	0.88437639330313	0.923712441377029	4.1506342760751	0.0416189313023177
1	147238486	G	A	0.730274177213652	0.830289211552185	0.723181204715279	0.782081965001012	2.97354760479473	0.0846360632413838
1	147240307	C	T	0.540771113643544	0.427528756707134	0.551377217688535	0.482111572750483	2.5365954248515	0.111234403332684
1	147240853	C	A	0.692296132944178	0.35967739425025	0.58217389842688	0.519999626300723	1.06688983470111	0.301649016661741
1	147241723	A	C	0.591202940181325	0.710301198425262	0.590621509868135	0.652895837951684	3.5500128445767	0.0595449892293108
1	147245497	C	T	0.765333655957675	0.841830643763034	0.802315333532322	0.804959095640851	0.00710855116836847	0.93280819341454
1	147246903	T	G	0.736154040112871	0.924962153410642	0.772235183513064	0.833956642801116	4.81958933851927	0.0281380483614124
1	147249883	T	C	0.556292117875947	0.438905620127532	0.495907869483295	0.495485912042268	8.59095848303993e-05	0.992604719465176
1	147250196	T	C	0.531965146297831	0.45542924614335	0.480655660583132	0.49231955001781	0.0860562797671727	0.769251959326973
1	147250763	T	A	0.478174274843922	0.247971649428626	0.385457912275755	0.358929314878799	0.357970088875084	0.549635763122775
1	147251898	G	A	0.5	0.0100000000000344	0.600223180192818	0.246180000000018	2.96388800643423	0.0851429799960808
1	147252439	C	A	0.0365280047797465	0.0690823626704507	0.072390377669837	0.0533911621671313	0.873132804602207	0.350089473483754
1	147254256	C	T	0.811674551545879	0.91490017585681	0.857705152905664	0.865145424938941	0.0171706979344149	0.895746030231006
1	147255545	T	C	0.572156026537847	0.69020707610229	0.655113763379816	0.633306470212229	0.233277223046374	0.629104392766422
1	14725869	A	G	0.65877828559773	0.719296330459882	0.76038396956873	0.690126632836325	0.210169557546756	0.646634539010183
1	147259793	C	A	0.99	0.99	0.989999999999982	0.99	-6.12115681800594e-12	1
1	14726049	A	G	0.792155866198828	0.871527820338994	0.83013486482951	0.833270538443434	0.0164560522393926	0.897926485688882
1	147260765	G	A	0.915720076138808	0.958852519232711	0.916223995347132	0.93806268166145	1.35888094747643	0.243731517322025
1	14726169	G	A	0.78937797418254	0.894333888673476	0.848929261995566	0.843745137888845	0.0435439186773507	0.834704458527702
1	14726396	C	T	0.971225762569569	0.894634577932878	0.895767548978842	0.931551528927763	3.40584986934496	0.064965640989107
1	147264252	T	C	0.9140747839801	0.924723382699187	0.855994693255391	0.919590758116587	7.76319389441096	0.00533215879358284
1	147264831	T	C	0.99	0.98999999998756	0.99	0.989999999993556	1.84472649916995e-09	0.999965730635208
1	14726485	A	C	0.959867039839963	0.846722043485423	0.915109396609861	0.901257931728311	0.110412562370403	0.739674927467025
1	147265367	C	T	0.772623060625593	0.938739147119051	0.855995605808772	0.858671193429204	0.00196462241712426	0.964646092312445
1	147267110	T	C	0.903790502953099	0.955250351767119	0.931831724400161	0.930446704638761	0.00118843801872305	0.972499390794804
1	147273306	C	T	0.925726935717662	0.970419873290463	0.953168639082038	0.948877877380373	0.0225673914096584	0.88058752063156
1	147273638	C	T	0.971755738251921	0.989999999977158	0.976872293244784	0.981206265825594	0.0755591107079256	0.783408298575211
1	147274055	G	A	0.89822621994967	0.941044552911359	0.870323264743282	0.920406116423825	1.87926871012566	0.170417286878299
1	147274281	C	T	0.92563980939746	0.92138130970052	0.93728008883181	0.923433906554445	0.125296600041863	0.723359419171137
1	147274614	A	G	0.99	0.989999999862732	0.983857402147563	0.989999999928895	0.591152306220948	0.441973874677597
1	147277740	G	A	0.98999999737589	0.989999999986871	0.989999999999991	0.989999998728378	2.13187219058009e-07	0.999631599146006
1	147277764	T	C	0.590243083210589	0.736689022969159	0.703839551300192	0.666102080005528	0.786768496154861	0.375079053394275
1	147278374	C	A	0.945105653082575	0.982962287169805	0.933562817023324	0.96471538953976	3.76058986852919	0.0524740638436026
1	147282508	C	T	0.88328286558189	0.889591856739445	0.842324305534748	0.886550923001504	3.38225204067547	0.065901949108684
1	147283701	G	A	0.756383645629005	0.698168952694842	0.771499923518213	0.726228434689109	1.87415202904741	0.171000299093358
1	147285007	T	C	0.887482723366634	0.844628307858594	0.844302576753064	0.865284136133469	0.841424185763433	0.358989770438096
1	147286851	A	G	0.99	0.989999999877028	0.989999999999992	0.989999999936301	1.86860653214885e-08	0.999890931587628
1	147287732	A	C	0.989999999999984	0.99	0.989999999999969	0.989999999999992	-9.30583814017348e-12	1
1	147288818	T	C	0.632533024681705	0.785396851142551	0.660049464313703	0.711716486788423	1.33185962468588	0.248474657920222
1	147291987	G	A	0.758291798767524	0.931405743380668	0.838427530263448	0.847964822077132	0.0710946905599215	0.78974952998824
1	147292064	C	T	0.937242920409123	0.977471710926238	0.951497301076591	0.958081433896989	0.0970934439097556	0.75534589546109
1	147296184	T	G	0.639970018805616	0.947581583773861	0.746115339132185	0.799312809459167	0.897808108451421	0.343370118477414
1	147297076	T	G	0.01	0.01	0.0166289147217709	0.01	0.765528473988855	0.381603919242496
1	147297980	T	C	0.0620110586831721	0.0160275025767581	0.0615972311616805	0.0381915766200496	2.87776898695483	0.0898103753458339
1	147308112	G	T	0.786184387808512	0.97742372781856	0.86012101439433	0.885246365933717	0.742019402382884	0.389014758477858
1	147308323	C	T	0.0663898054611276	0.0194189868083521	0.0793068863140499	0.0420589213989899	4.32517254751871	0.0375526066988801
1	147309211	C	A	0.01	0.01	0.01	0.01	5.01425911776035e-15	0.99999994350065
1	147309443	G	T	0.364193793888034	0.217796485609852	0.414345847675899	0.288359988199936	16.1234733960255	5.93439223837615e-05
1	147310327	T	C	0.91451738996285	0.957701635335219	0.909621571293191	0.936886829065737	0.890476078189164	0.345348327851617
1	147315640	G	A	0.954210553022682	0.899857815858933	0.922605765712807	0.92605583517186	0.0341108942233437	0.853471132308835
1	14731583	C	T	0.475672341233632	0.743451059399433	0.593148112861322	0.614381717243517	0.125414482820957	0.72323466126815
1	147317765	T	C	0.99	0.99	0.99	0.99	0	1
1	14732019	C	T	0.82440809104579	0.890312383689399	0.829645507940074	0.85854651463518	0.993737653935919	0.318830571868462
1	147320660	T	C	0.968622309159216	0.753081734406191	0.890869163852847	0.856972291437149	0.490336633557064	0.483777178359037
1	147321889	A	C	0.99	0.946117217604691	0.947599841914304	0.96726871871923	2.09076092082288	0.14819224305102
1	147322813	A	G	0.989999996996062	0.926492153703237	0.944660103850353	0.957102934170379	0.212551273965746	0.644775048570418
1	147326222	C	A	0.371041284447091	0.567119481470279	0.533020496742121	0.472609790505103	0.535947043366152	0.464117273817498
1	147326682	A	G	0.989999997334394	0.98999999999625	0.989999997828619	0.989999998713236	-7.19298035549652e-08	1
1	147339968	C	T	0.944128438216517	0.706581452394127	0.9383244207404	0.821079099560519	13.051515267899	0.000303039136871109
1	147340734	T	G	0.93025834510665	0.969281243227987	0.87608127468897	0.950472206333502	5.88641393128215	0.0152581409206553
1	147341868	A	G	0.99	0.989999999959466	0.99	0.989999999979003	5.21305318117829e-09	0.999942391556836
1	147342037	C	A	0.222995551396457	0.487560922974689	0.397625502199811	0.360040413873981	0.796884929315947	0.372026359418483
1	147342634	G	A	0.861026339223284	0.895878197287535	0.80840187639986	0.879079601700566	7.301297533569	0.00689048332355653
1	147354030	C	T	0.666997076784936	NA	0.212472499843227	NA	NA	NA
1	147355294	A	G	0.986648200486329	0.938995201514261	0.977058759126948	0.961963947018798	0.759673141713976	0.383430831464026
1	14735727	A	G	0.99	0.99	0.99	0.99	0	1
1	147357928	T	C	0.974313219825722	0.989999999998336	0.888520503353294	0.982438971955136	5.64227869003899	0.0175324060952145
1	147358281	A	G	0.987168559915115	0.99	0.911608229804104	0.988635245879085	6.27729592706833	0.0122294568370046
1	147359445	C	T	0.99	0.989999999603768	0.989999999999981	0.989999999794752	6.75003128198639e-08	0.999792703032306
1	147362412	G	T	0.985292845600337	0.961055619954301	0.978719290507607	0.97273796271569	0.2377196808581	0.625857954208712
1	147364001	G	A	0.15644465849215	0.333938422063924	0.192762042200691	0.248386428022329	3.30161903410398	0.0692116345540721
1	147364076	A	C	0.164893963822649	0.286771496051346	0.191067159940616	0.228026525517114	1.48145747512918	0.223546625967027
1	147364430	G	A	0.427572858816337	0.53932826698982	0.47290516222161	0.485462160250201	0.137392630595106	0.710886973326033
1	147365037	G	A	0.976538966370118	0.938929368553863	0.967193668827107	0.957057194701298	0.272183319264338	0.601870929474911
1	147365465	A	G	0.988696704006701	0.98999999992084	0.975492281627317	0.989371811290225	2.09596086055241	0.147688836220679
1	147369794	T	C	0.99	0.99	0.989999999999999	0.99	-2.64188777266998e-13	1
1	147371120	T	C	0.107076069513258	0.373300878140832	0.174212033080351	0.244980520382341	3.88577651778025	0.0486967386012152
1	147371576	A	G	0.525880731011089	0.551230202128576	0.492993071088077	0.539011757049948	1.95027830088626	0.162556864313258
1	147373573	G	A	0.929320802731667	0.940919323521859	0.955478226854093	0.935328836500987	0.333445510607652	0.563637255516285
1	147375455	G	T	0.929508247460987	0.977054041369903	0.964977896868809	0.954136968705806	0.408547521612775	0.522707648095632
1	147375602	A	G	0.0971342351840814	0.309335772633181	0.140492446521894	0.207054631582715	4.04208856074743	0.0443788665387455
1	147375981	T	C	0.517957329469728	0.563480760762087	0.454173670499473	0.54153846687917	0.658988810595059	0.416917158269592
1	147377916	C	T	0.944128171655269	0.971641667706298	0.964882923815769	0.958380162609702	0.297633791578259	0.585369637520205
1	147379367	A	C	0.0654695206440535	0.31055964566139	0.164782973831108	0.192426205403034	0.476805279571831	0.489872968391939
1	147381558	G	A	0.0100000000000426	0.0100000000745837	0.01	0.0100000000386549	1.67496248891428e-08	0.999896737507658
1	147382550	T	C	0.461037634683289	0.70201901445585	0.484855890143283	0.585865989405476	3.12418269337582	0.0771385442292532
1	14738391	A	C	0.690493204678518	0.0100000000002431	0.422710236387384	0.337997724655172	0.406221655925076	0.523893500251047
1	147385687	G	A	0.984633082820117	0.989999999626022	0.99	0.987413145725576	0.142315706423831	0.705989653880588
1	147385927	G	A	0.99	0.989999999981137	0.99	0.989999999990229	1.86401760756075e-09	0.999965551916392
1	147387781	T	C	0.957340132123071	0.989999999991191	0.98293007398114	0.974257943678758	0.121275594981633	0.727655100883205
1	14743776	G	A	0.377063235649048	0.721728655734895	0.520507384209486	0.555599923253517	0.24081903480689	0.623615189556071
1	14743972	A	G	0.392970640773258	0.703251439515406	0.53683053133101	0.553696094521691	0.127138163805649	0.721417940453158
1	14744591	A	G	0.96192382307697	0.875451232425689	0.908862933159545	0.917131021119607	0.11851173919377	0.730654267320002
1	14744881	C	T	0.414580228695547	0.682320538456286	0.560895799802754	0.55326970915161	0.0210469910466116	0.884651015949225
1	14745480	T	C	0.420250397213354	0.709450420750306	0.568451833349227	0.570056009405495	0.00213762934932175	0.963123341747557
1	14745572	G	A	0.800683623795105	0.666997076784936	0.930851210058478	0.731433992443837	5.21259309984359	0.0224238660944678
1	14748760	G	A	0.455528674368207	0.755112431840663	0.59586883702095	0.61071306073894	0.178020634571394	0.6730798230645
1	14751585	G	T	0.455012084246414	0.678656552516816	0.609895938423046	0.570859918810482	1.1710594965396	0.279183649422876
1	14752452	A	G	0.76436231498377	0.464192264180887	0.627419208843812	0.608874228667876	0.254466033086011	0.613947814556446
1	147544937	G	<*>	NA	NA	NA	NA	NA	NA
1	147545157	T	C	0.989999999999053	0.989999999999979	0.989999999986118	0.989999999999533	-1.62319461182623e-10	1
1	14754646	T	C	0.415659744286057	0.487609535378855	0.465540085426781	0.452929736072126	0.0668910652035206	0.795918364538205
1	147550174	C	<*>	0.99	0.99	0.989999998023961	0.99	-1.71127910829784e-07	1
1	14755827	C	T	0.362996823356655	0.636856813767827	0.455978531144313	0.504856298389642	1.69126906137925	0.193433763414497
1	14759635	A	G	0.406319154592218	0.564412398617511	0.424413500135298	0.48821145499732	2.33161332094601	0.126770430596722
1	14761365	A	G	0.99	0.99	0.98999999999995	0.99	-1.75787389020883e-11	1
1	14762465	G	T	0.36027615148366	0.64591557592021	0.439585930677343	0.508237373341793	2.06489179155321	0.150725627126253
1	14763918	C	T	0.395916235342743	0.695949136522316	0.444520349018725	0.551333278153762	3.2108937800574	0.0731495148469723
1	14765332	A	G	0.99	0.989999999942853	0.99	0.989999999970398	9.27717788862114e-09	0.999923149268986
1	14766528	C	T	0.989999997723089	0.989999999995337	0.930413732495731	0.989999998900114	9.49821407536345	0.00205671988328429
1	14766669	A	G	0.976341805614276	0.972141008547641	0.974272978733646	0.974165792733759	3.34279084790497e-05	0.995386906638324
1	1477108	G	A	0.989999999999979	0.98999999998518	0.99	0.989999999992313	1.45695660507783e-09	0.99996954466579
1	14771290	A	G	0.515758407146303	0.85375160209428	0.657407765973431	0.690838882129355	0.29554718002602	0.586687499971479
1	14771398	C	T	0.911030559986803	0.989999999998679	0.963374627260578	0.951936729912954	0.0853761173763805	0.77013989008103
1	1477244	T	C	0.8790756759541	0.733722686182994	0.729694864218621	0.803782827252667	2.3454449677772	0.125649678673661
1	14773656	G	A	0.988143976702908	0.989999999998545	0.99	0.989105396770048	0.0343019085117758	0.853066095181253
1	147743035	G	A	0.871040727365233	0.872643763515516	0.876622718854195	0.871871100091079	0.0393914466320857	0.842675175138512
1	14775805	T	C	0.440403820759286	0.728634097451758	0.591655265376197	0.589707104085986	0.00332245602069658	0.954034790084102
1	14776117	C	A	0.492902309839861	0.65641670126665	0.681104259637768	0.577602764598938	1.63266792928433	0.201334433233794
1	14776732	A	C	0.351870243225227	0.582086064204324	0.482138868692034	0.471122038492399	0.0194643775580123	0.889043366873189
1	147776536	T	C	0.99	0.989999999973492	0.989999999999991	0.989999999986269	5.17721313735171e-09	0.999942589929078
1	14777770	A	G	0.383155911490518	0.647785100881153	0.498747584071804	0.520233831594867	0.34344024841275	0.557850144644253
1	14777904	T	G	0.989999999999942	0.99	0.98420700386609	0.989999999999972	0.4336030439327	0.510226264878974
1	147779841	G	A	0.989948198667878	0.99	0.989999999999984	0.989975031757917	0.00701661727421662	0.933243076575951
1	147782284	G	T	0.266099365737795	0.311163570761246	0.316690912571079	0.289442623939943	0.651517725664093	0.419570575162644
1	147786724	A	G	0.232010379583438	0.308226644965557	0.25832733903541	0.271490405051376	0.0683501394160279	0.793754296471454
1	147789583	A	G	0.0857106698518613	0.106761833486479	0.104981072094175	0.0966151726145931	0.128598851518249	0.719889243917064
1	147795678	T	C	0.0511067882827742	0.0956904791862044	0.083199006526848	0.074201140170751	0.16542783329551	0.684207622066867
1	147795939	G	A	0.862438405476995	0.667497199870657	0.666690075306479	0.761458860972912	0.530616951125309	0.466347595883876
1	147800481	T	G	0.168904878466885	0.248903264395152	0.197662250980505	0.210344042377727	0.131122510204476	0.717271009328364
1	147801691	G	A	0.929307761548309	0.871611166800752	0.949280893812349	0.899420925469075	5.15159275117289	0.0232250603277457
1	14780521	T	<*>	0.989999999832321	0.99	0.98999999915219	0.989999999919179	-4.67860184674017e-08	1
1	147806652	A	G	0.99	0.989999999792872	0.99	0.989999999892708	4.21508499529397e-08	0.999836188937721
1	14781039	T	G	0.456623820124224	0.785021244008855	0.588596367978822	0.626733685696463	0.899124792635793	0.343016494832704
1	147814694	T	C	0.824784268541604	0.780668292345243	0.784562248226101	0.801932192871889	0.35675399604029	0.550314533068212
1	1478180	T	C	0.852930748590521	0.661601355561084	0.754123493671659	0.753822123001272	9.53423966072534e-05	0.992209305173897
1	14781984	G	A	0.99	0.99	0.989413274654816	0.99	0.00254133708225836	0.959794332074756
1	147820342	A	G	0.96249764292029	0.940858497810591	0.911015220899733	0.951288565753466	3.68586321025399	0.0548755596050504
1	147821782	A	C	0.895402581548731	0.814750915266355	0.84040234561729	0.85362501841446	0.103039315855871	0.748212378880386
1	147822234	A	G	0.980601291774894	0.906803746434835	0.916793894391753	0.942374163288743	0.698250997321168	0.403372009264281
1	14782380	T	G	0.368160977043828	0.426901362006254	0.455650582049314	0.398588496454365	0.515340458432724	0.472836106380652
1	147825454	A	G	0.862279005983829	0.865305397957874	0.853881534857379	0.863846677026384	0.114051250894097	0.735578159925886
1	147825548	T	C	0.0288308680688157	0.0945949744026326	0.0166877718698982	0.0628966751497328	7.87036166538111	0.00502516015306004
1	147825662	T	C	0.850407918246508	0.830627540844604	0.849390472628276	0.840161682752322	0.0237113580702123	0.877621619507411
1	14782589	G	T	0.393959389335503	0.697209816223303	0.42112114398594	0.551043110463383	3.29102350451266	0.0696595869414396
1	147826658	T	G	0.834519360096638	0.850995381951315	0.851684458479004	0.843053939417361	0.0652928938710964	0.798317836217782
1	14782779	A	G	0.99	0.99	0.99	0.99	0	1
1	14789535	C	T	0.854113610600657	0.912122722238062	0.870142572771947	0.884162330428833	0.36242788919072	0.547160930211488
1	14790362	C	T	0.434849203541104	0.610826444388436	0.526336676484482	0.526005414300022	9.71506211202221e-05	0.992135776993821
1	14790631	T	C	0.465179879300459	0.67803773248879	0.561472137212031	0.575440247252015	0.157161620491133	0.6917833026472
1	14790842	C	T	0.659357298424294	0.955228980871868	0.786524696307026	0.812618829932138	0.278270824404825	0.597836825771283
1	14790893	C	T	0.988067804071515	0.99	0.989587082847	0.98906868156247	0.00228671616686955	0.961859999027937
1	14792535	A	G	0.541394777247081	0.360890155346248	0.427220013086271	0.44789338310245	0.353264100091362	0.55227119265571
1	14794465	C	T	0.988625482573931	0.9789629965313	0.962990757956158	0.983620314803848	2.8933613629861	0.0889451750409681
1	14794800	C	T	0.99	0.99	0.99	0.99	0	1
1	14796432	A	G	0.0560279740512077	0.0754023283460693	0.0318310474172834	0.066063889575946	0.734191989606376	0.391527767011313
1	14801153	G	A	0.83115283054156	0.661347183935641	0.677272440957675	0.743193505599694	0.397186846461448	0.528545674292696
1	14801430	A	G	0.99	0.99	0.99	0.99	0	1
1	14802551	A	G	0.989999999999997	0.99	0.99	0.989999999999998	5.34645378431197e-13	0.999999416591208
1	14804874	A	G	0.925212271216611	0.809429015318273	0.953121184248986	0.865236544661272	5.61155878094326	0.0178423841747307
1	14805215	C	T	0.722456744554205	0.598354724812023	0.660663307068612	0.658171898327755	0.00648938312342561	0.93579449666522
1	14807686	T	C	0.700631885321226	0.500483516545053	0.63359563801555	0.596955030295168	0.478562808022147	0.489074027690559
1	14808252	T	C	0.801216672793528	0.99	0.891105651281733	0.899006436286481	0.131709833201377	0.716665771166681
1	14808756	T	G	0.728426936995313	0.566231913392622	0.642485333182144	0.644409914769119	0.00317579733485037	0.955059631601171
1	14809267	G	A	0.435840132342234	0.410673052610958	0.434992901482634	0.422803585041433	0.110855892548831	0.739171810544393
1	14811781	G	A	0.713698555093841	0.532077021222987	0.612312675187878	0.619618600548739	0.0153943305469229	0.901256769983257
1	14812993	C	T	0.677899285622173	0.714670012736632	0.788602017613254	0.696946522267463	0.560233976370136	0.454165985301073
1	14814759	G	A	0.874870098382078	0.760220860670402	0.761967073731961	0.81548179324743	3.38079414433046	0.065960265701521
1	14819521	G	A	0.99	0.989999999796396	0.99	0.989999999894533	1.48385866934876e-08	0.999902806699632
1	14819757	A	G	0.87514823641174	0.613904897258925	0.721175528962265	0.739824186730582	0.242275281209204	0.62256759496205
1	14821610	C	T	0.874282751464685	0.532351204641285	0.798242608184583	0.697162210210164	6.08689679035931	0.0136188075941695
1	14821731	G	A	0.98999999994308	0.989999999997671	0.99	0.989999999971358	1.4198143424888e-09	0.999969935371562
1	14823190	A	G	0.989999999999998	0.989999999893001	0.99	0.989999999944574	2.0571221791925e-08	0.999885562041067
1	14823637	G	A	0.99	0.970594059143564	0.971531055543285	0.979947722636366	0.538104223177221	0.46321946143917
1	14824686	G	A	0.979731226729834	0.956948457364229	0.966180326276657	0.96792975219845	0.0195652250018482	0.888758162831397
1	14825658	C	A	0.8701314596063	0.720296420980868	0.809922427700305	0.792516909598326	0.263354771873607	0.60782469277963
1	14825696	A	C	0.880490610861702	0.650913649950333	0.828605362062512	0.761569745109613	4.74722656706016	0.0293455546654526
1	14826029	A	G	0.128657405030896	0.143348702041442	0.154448526972627	0.136267496882358	0.41900131695313	0.517435788756322
1	14830866	A	G	0.773584803894664	0.639070470215518	0.724421268655821	0.703906379048866	0.160290045156791	0.6888896196141
1	14830984	C	A	0.421504334029391	0.502608973479366	0.440962932400691	0.463516537264478	0.471762106013317	0.492177632420772
1	14831066	G	A	0.240845279744747	0.216508991092762	0.165383771458179	0.228239082223019	5.17863001774445	0.0228663463695692
1	14831791	G	T	0.99	0.99	0.99	0.99	0	1
1	14835884	C	A	0.99	0.988488455388909	0.980847094991635	0.989217019891455	0.990859606188083	0.319532369958826
1	14837479	C	T	0.94726636872312	0.875668313644504	0.865806372407604	0.910178576192397	1.41179228128767	0.234759092104854
1	14837706	G	T	0.99	0.99	0.960202994475663	0.99	3.72992372393115	0.0534458343204002
1	14838513	T	C	0.988806649092467	0.99	0.943204266565937	0.989424804862569	19.5853808823588	9.62025067332814e-06
1	14839485	C	A	0.404813792885536	0.438904325401299	0.331719960281317	0.422472688728701	5.01782099333842	0.0250877206276155
1	14841189	A	C	0.22887482782053	0.308563904068107	0.157839621204689	0.270153769316775	9.18221713309561	0.00244377812153367
1	14842486	G	A	0.521593606930322	0.595681157161544	0.527787786311085	0.559970957950095	0.336664430130535	0.561760933090733
1	14845459	G	A	0.674026768957395	0.795329353875227	0.70957543821203	0.736861507944832	0.68439372149217	0.408077855341932
1	14845979	A	G	0.685930683014197	0.703638986417036	0.712180105813942	0.695103584176868	0.185634096883421	0.666575437468925
1	14847261	C	T	0.99	0.99	0.99	0.99	0	1
1	14849088	C	T	0.666245856854131	0.462758680181786	0.526020185176405	0.560839499337856	0.391083292243293	0.531730526388956
1	14849996	T	C	0.454708963705648	0.572871428811654	0.625656374636057	0.515917120630559	3.17410140710601	0.0748143540508022
1	14853297	G	A	0.435309512920564	0.458117019496409	0.474824046525597	0.447123801326852	0.599161057553641	0.438898299765738
1	14858314	G	<*>	0.98999999999711	0.989999999999979	0.989999999970287	0.989999999998596	-5.01458347764703e-10	1
1	1485984	C	A	0.99	0.989999999984441	0.976474555989352	0.98999999999194	1.54687914688559	0.213596755302721
1	14864123	G	A	0.595707608108862	0.530544342471484	0.644759265932344	0.5619530365087	2.34316620355904	0.125833562237648
1	14864580	T	C	0.0762080584323148	0.0167620829913392	0.0533308209906194	0.0454150431538895	0.197376428333359	0.656846903774078
1	14866020	T	C	0.99	0.989999999637973	0.989999999999961	0.98999999981247	7.98476375774495e-08	0.999774539175231
1	1486834	C	A	0.53275603031343	0.512220739094572	0.529778905743342	0.522118749462061	0.0405837785363949	0.840343469684208
1	14868541	G	A	0.94048714537028	0.973152764437769	0.948585258974475	0.95740793604724	0.253746763766905	0.614449135013791
1	1486903	T	C	0.856916999744152	0.796228968651892	0.809290752376731	0.825480599638362	0.305913235010054	0.580198882696632
1	14869726	C	T	0.37136853726292	0.458550473675828	0.400939601161874	0.416528780324807	0.0380889291285294	0.84526467680707
1	14870568	A	G	0.908611176429779	0.759897422526286	0.769497481658344	0.83157745190777	3.24479357839244	0.0716507154790318
1	1487059	G	A	0.982404957954106	0.979767049501179	0.942120805220685	0.98103852137549	11.5826400084994	0.000665703647916789
1	14870920	A	G	0.98999999970745	0.99	0.989999997462263	0.989999999858991	-1.90758461841998e-07	1
1	14872671	A	G	0.99	0.932499838272605	0.979680515360499	0.960214916225209	2.45351002190709	0.117262392065843
1	14876032	G	A	0.429033650668172	0.494070686038673	0.483194664341576	0.462722834990091	0.276708031529647	0.598867052290841
1	14877837	G	A	0.964471008859419	0.989999999990726	0.981455509245484	0.977695026265436	0.0237468115683749	0.877530884267892
1	14878386	G	A	0.728954836195202	0.694720657466472	0.757947592377316	0.71122153161372	1.98929983467887	0.158414107045346
1	14888753	T	C	0.661746629626076	0.823475148680412	0.765822214060756	0.745522002496222	0.516416676446172	0.472374241376003
1	14890046	A	G	0.525098979478583	0.341319525960588	0.40574691047016	0.429901222556262	0.443168285633098	0.505597209585374
1	14890071	G	A	0.733469821810921	0.715178510043036	0.64512558737262	0.723994922315157	5.26365676317609	0.0217752207269801
1	14894803	C	T	0.99	0.989999999804823	0.99	0.989999999898898	2.68423619947494e-08	0.999869277476195
1	14897443	A	G	0.635634823428873	0.87219069925124	0.825922645077376	0.758170767104859	3.55923954300864	0.059214860860286
1	14900419	A	G	0.715979517442579	0.866854733934902	0.811097522907629	0.794132879585602	0.063090642813081	0.801676100257593
1	14901191	A	G	0.565920496325663	0.864895807803828	0.685089182923073	0.720789707671353	0.541266761915107	0.461908212918994
1	14902252	G	A	0.821263932132931	0.78825992229343	0.831438686161672	0.80416785503607	0.423506853643503	0.515192359125366
1	14902320	C	T	0.806389226447832	0.96325703454623	0.886815811883316	0.887646751042802	0.000563611136697188	0.981059604191199
1	149039120	C	T	0.829302859878022	0.685670475468092	0.794759644397492	0.754901284753678	1.58901338606374	0.207467150066628
1	149040066	C	T	0.99	0.989999999985855	0.99	0.989999999992673	1.46743954054589e-09	0.999969435297714
1	149045105	T	C	0.99	0.989999999573826	0.98999999999996	0.989999999779242	8.19303640052968e-08	0.999771617670871
1	149060682	T	C	0.99	0.822747972256197	0.983145750934741	0.90336344962871	4.02398186831537	0.044857687557213
1	149064521	G	A	0.99	0.99	0.99	0.99	0	1
1	14907214	G	A	0.393409386184432	0.095679785143441	0.199606642158602	0.239185452845199	1.1841273346854	0.276517351201103
1	14908839	C	A	0.763573360403192	0.777535431313109	0.724500647726151	0.770805713134529	2.41566208797695	0.120127171016355
1	14909684	G	T	0.989999999999973	0.989999999519043	0.99	0.989999999750851	7.40232007963018e-08	0.999782917913963
1	14910583	C	T	0.99	0.99	0.989999999999944	0.99	-2.54022366905739e-11	1
1	14910920	G	A	0.662678580682689	0.41030426200062	0.537321533679379	0.531948683605377	0.0188090348633495	0.890915365705518
1	14911005	T	C	0.99	0.99	0.99	0.99	0	1
1	149114039	A	G	0.800683623636222	0.0100000000000242	0.236603460102911	0.391109506592671	0.313879733672367	0.575309126883667
1	149147738	C	A	0.865650634793926	0.746192159407513	0.821984003078294	0.803771144543764	0.277430974132129	0.598390012336236
1	14915445	G	A	0.99	0.989999999777609	0.99	0.989999999884801	2.51367416988067e-08	0.999873498827498
1	14915476	C	T	0.351042293415564	0.108790540778534	0.175721450217611	0.225555885549583	3.63138189986731	0.0566997190286754
1	149201987	G	A	0.01	0.0100000002023535	0.01	0.0100000001048191	1.77191105789605e-08	0.99989379107346
1	149211496	T	C	0.848253927859652	0.629307517291143	0.806231138464375	0.734839687185164	3.87958238965543	0.0488767133798813
1	14927445	A	G	0.319665129946902	0.152258957201751	0.157677480530896	0.232948732464914	7.69813734447072	0.00552778408450089
1	14929423	G	T	0.342423505861901	0.17535859865613	0.177998525042344	0.255883883929312	5.92167243821758	0.0149557557104916
1	149308532	C	T	0.989999999683135	0.989999999999714	0.99	0.989999999847123	7.97780636353214e-09	0.999928734094704
1	14931641	C	T	0.947918445941064	0.989999999936614	0.963831813514678	0.969716690910759	0.175337767005381	0.675410889857102
1	14932613	T	C	0.337918582690034	0.0759533797379404	0.160308333109244	0.20222060756085	2.29504882900695	0.129787129191537
1	14932790	T	C	0.385380339641226	0.104162210711789	0.198758827213847	0.239709348855777	1.56215406234482	0.211350102661121
1	14932915	A	G	0.321489389279814	0.120161327871368	0.174374066238267	0.217201453470239	2.67199192173863	0.10212813068865
1	14934288	G	A	0.68684817387465	0.914255749717391	0.842725549266538	0.80464529816119	1.76893092882181	0.1835144403655
1	14935893	C	T	0.99	0.989999999982032	0.99	0.989999999990693	1.40385090015282e-09	0.999970104862602
1	14936363	T	G	0.99	0.99	0.99	0.99	0	1
1	1493727	G	A	0.816552034282325	0.770074869933086	0.760455637810268	0.792476863149419	1.13414931629843	0.286892009694674
1	14937702	T	C	0.98566962699185	0.934106674272182	0.967518473939127	0.958960017483061	0.374583574415565	0.540516366804216
1	14938803	C	T	0.947492065714148	0.973093277372222	0.948513790178208	0.96075349335303	0.605752036329644	0.436391741460685
1	14941194	G	A	0.910740074766012	0.819844481410002	0.86285546336167	0.863656157407599	0.000476518726068765	0.982584114650556
1	14942345	T	C	0.99	0.989999999995455	0.99	0.989999999997645	3.27754853494041e-10	0.999985555097086
1	14943102	T	C	0.99	0.989999999832833	0.99	0.989999999913407	3.75419184709635e-08	0.999845403986817
1	14944191	G	T	0.78265761051448	0.741693444420898	0.749960078028605	0.761438172478004	0.0938509197366206	0.759337431401793
1	14944290	T	<*>	0.989999999784388	0.99	0.99	0.989999999896075	5.24351511870988e-09	0.999942223487511
1	14945041	C	A	0.780608485979968	0.680242147659942	0.72280498727121	0.728618722730195	0.00864602902548045	0.925916251923129
1	14945099	C	T	0.99	0.99	0.99	0.99	0	1
1	14945129	T	C	0.99	0.98999999989384	0.989999999999966	0.989999999945009	1.57375205039536e-08	0.999899905960875
1	14945199	A	G	0.99	0.989999999807594	0.989999999999972	0.989999999900334	3.79690199001841e-08	0.999844527081136
1	14947920	T	C	0.681580067954055	0.591356040279834	0.705963801494025	0.634844021618808	2.23787412314468	0.134666012752698
1	14948762	C	T	0.99	0.989999999895588	0.99	0.989999999945914	1.21864247038853e-08	0.999911919815569
1	14951305	C	T	0.99	0.98999999996169	0.989999999999981	0.989999999980155	3.51395612295665e-09	0.999952702495367
1	14951799	C	T	0.989999999952161	0.99	0.99	0.989999999976942	1.66798217013556e-09	0.999967413646585
1	14957757	C	T	0.99	0.971927194224889	0.99	0.980638286608492	1.10894868115534	0.292310596119354
1	14960173	T	G	0.778571415866413	0.749008242182815	0.74623271666243	0.763257691898309	0.293586593427057	0.587931271133951
1	14960685	T	C	0.748231432225837	0.69870070296047	0.735541266825057	0.722574514466377	0.10957462176328	0.740628943457207
1	14961240	G	A	0.99	0.98999999995435	0.99	0.989999999976353	8.06788651006132e-09	0.999928332880205
1	14961463	A	C	0.829949199530736	0.794004020401314	0.757235557793773	0.811329596741695	3.6320227899333	0.0566778905061288
1	14963091	C	T	0.99	0.99	0.989999999999976	0.99	-7.13654428935241e-12	1
1	14963733	G	A	0.99	0.989999999872794	0.99	0.989999999934107	2.22716341529914e-08	0.999880926230599
1	14965569	G	A	0.773106719327309	0.780134161737825	0.76029273226054	0.776746934495956	0.30989261850402	0.57774608638527
1	14966881	T	C	0.828803771102999	0.808188051159574	0.793336168056678	0.818124828172305	0.44811082179514	0.503233462902459
1	149674792	T	C	0.312471113820447	0.572532170481772	0.345567953497764	0.447182741171013	3.39327699276373	0.0654627236858427
1	1497008	T	C	0.789008196125242	0.664333955151171	0.678782494813192	0.724426939300673	2.25247545384697	0.13340085025012
1	149712744	A	<*>	0.99	0.99	0.99	0.99	0	1
1	14971585	T	G	0.982328813025767	0.99	0.989999999999998	0.98630248787842	0.844862376952507	0.358009821231186
1	149717647	A	C	0.841850471406703	0.7669084367647	0.731094123385875	0.803030497462145	6.0913185588694	0.0135847670546547
1	14973064	A	C	0.979135603018026	0.91156272596603	0.964357762883665	0.944132852705092	0.503773707298953	0.477846664404601
1	149738019	G	T	0.907189460236928	0.977278810504421	0.924267860249948	0.943495743675489	0.844949261896516	0.357985105044127
1	14974371	A	G	0.735185269258552	0.710192523451461	0.76299780740801	0.722239026930479	1.42502471661768	0.23257812667499
1	14974482	A	G	0.849227609938955	0.949188729010244	0.867237234781611	0.901007469617883	2.38534060413674	0.122478195138838
1	149748862	G	A	0.989999996701584	0.99	0.99	0.989999998410164	1.14372084598263e-07	0.999730163887357
1	1497824	C	T	0.878509498354127	0.953057158313727	0.856665587201073	0.9171251862132	8.81773013242941	0.00298317527388322
1	14978409	A	G	0.947738273818578	0.942233450310121	0.942474299559716	0.944886775241197	0.0194004561905286	0.889224531401231
1	149784521	C	A	0.989999999998119	0.989999999999979	0.989999999997075	0.989999999999083	-3.03358367495572e-11	1
1	14979283	T	C	0.820688071564348	0.817851673401831	0.823812813275803	0.819218817316164	0.033744749656954	0.854250816903538
1	14981240	T	C	0.630667575364781	0.366749161481596	0.405374108944024	0.493957836973291	4.57154963659103	0.0325071473644873
1	149815536	T	C	0.930843608589849	0.929485987607975	0.931475257987744	0.930140360921239	0.00259621017813487	0.95936295703361
1	149816036	T	G	0.928808702877269	0.989999999999679	0.943390538205497	0.960505794786677	0.283502606448873	0.594414620564244
1	149818561	G	A	0.989999997779137	0.96111603011562	0.942984640996728	0.975038102529435	2.39042579676413	0.122080372986943
1	14981920	C	T	0.790581415239041	0.500498999729254	0.534890657055146	0.640318724004971	1.15691620487952	0.282106011697511
1	14982117	G	T	0.989999999999992	0.989999999951188	0.99	0.989999999974712	4.52270314827523e-09	0.999946341428975
1	14984655	T	C	0.959761380296894	0.98219653419684	0.972322495218549	0.971382790017066	0.00552760024860907	0.940733617212788
1	14985052	A	G	0.98999999998675	0.99	0.99	0.989999999993614	2.03993693427467e-10	0.999988604105184
1	149850862	T	G	0.99	0.989999999998489	0.99	0.989999999999217	1.39811960198122e-10	0.999990565644788
1	149853753	T	C	0.989999999999999	0.99	0.989999999999999	0.99	-1.85527587357133e-13	1
1	149860372	C	T	0.977137082358717	0.967685463612198	0.931060193690654	0.97224114384802	4.56425659635306	0.0326458398896409
1	149865880	A	G	0.95957613876463	0.984128324243108	0.93882088665866	0.972294170842481	4.22009704991421	0.0399478757985067
1	14987161	A	G	0.954008429960487	0.962164988772013	0.987101077057834	0.958233527424858	2.15849616534157	0.141783392749729
1	149872073	G	A	0.985335569952335	0.99	0.99	0.987751744717026	0.192233858093121	0.661063863912263
1	149873401	T	G	0.99	0.989999999771698	0.99	0.989999999881739	4.86764356007829e-08	0.999823964830647
1	149875828	G	A	0.961742425588347	0.99	0.978250902895966	0.976379849133583	0.0208858190367358	0.885090441917268
1	149876124	T	C	0.667427890533932	0.80751055018729	0.762466747760247	0.739990708234371	0.417820792336147	0.518026434225315
1	149879417	C	A	0.989999999999951	0.99	0.989999999999987	0.989999999999976	4.87636699202194e-12	0.999998238071612
1	149880863	A	G	0.953008801819124	0.964447282984146	0.931844579105254	0.958933935062606	3.23614873222986	0.0720297724847806
1	149881900	G	A	0.169050763104998	0.0638231865976746	0.141001631151313	0.114542878474204	0.719075951454971	0.396447181172189
1	149882690	C	T	0.99	0.989999999974344	0.99	0.98999999998671	5.35107442408899e-09	0.999941633915878
1	149885583	A	G	0.094198791251625	0.0546518833779065	0.0735206324426207	0.0737134929730388	9.33669977583214e-05	0.992290432761114
1	149885613	G	T	0.989999999999975	0.99	0.99	0.989999999999988	3.74815869052586e-12	0.999998455282572
1	149886135	C	A	0.979373210422866	0.811034295175145	0.901232368036994	0.892173652324546	0.146334322358911	0.702063316697822
1	14989005	C	A	0.962131696757249	0.983938491448481	0.980926250484336	0.973427616407307	0.535803132079272	0.464177268028111
1	149892872	A	G	0.413671842619264	0.482567865000653	0.445546041721354	0.449359982212823	0.00897844718191333	0.924509694178305
1	149896855	G	A	0.962151631672172	0.971524662037445	0.961412256512232	0.967006861401383	0.0930552749593317	0.76032835551773
1	149897158	G	A	0.989999999999998	0.98999999985935	0.99	0.989999999927142	2.45197458893198e-08	0.999875060995206
1	149897217	C	T	0.980856254011992	0.913399882489306	0.956830381825061	0.94591385356324	0.252142266341423	0.615570665035361
1	149900610	T	C	0.979931865073255	0.99	0.99	0.985147158965309	0.592360462227345	0.441507791501804
1	149903609	G	A	0.961479982755238	0.950161816318421	0.938884218839765	0.955617172540967	1.28533921551403	0.256908653805155
1	149905726	T	C	0.99	0.989999999629546	0.99	0.989999999808105	9.75275053109896e-08	0.999750825490444
1	149905854	A	G	0.989999999999992	0.99	0.99	0.989999999999996	1.4823403516879e-12	0.999999028564373
1	149906413	T	C	0.527101241197134	0.46876441264639	0.54423179932277	0.496882764007849	1.88144852985913	0.170169604174894
1	149908108	A	G	0.899332838669242	0.768806762079645	0.761930188077518	0.831720330995831	7.01853991679189	0.00806699854610093
1	149909569	T	C	0.99	0.99	0.99	0.99	0	1
1	149914357	G	A	0.99	0.96886845229541	0.99	0.979053858289022	2.66682250907413	0.102460399596401
1	149914683	G	A	0.0100000000040126	0.0100000000000344	0.01	0.0100000000019519	5.07276533645078e-11	0.999994317199006
1	149920616	G	A	0.989999999326955	0.99	0.99	0.989999999675592	8.95338586678611e-09	0.999924502301655
1	149920888	G	A	0.99	0.9899999996573	0.99	0.989999999822482	6.00078977859706e-08	0.99980454613469
1	149933006	T	C	0.967227930641137	0.953604451975259	0.955226438369748	0.960170968692212	0.129831137931405	0.718607185138413
1	149937946	C	T	0.989999999906729	0.989999999999299	0.988913722192814	0.98999999995468	0.0030452231148125	0.955992241928386
1	149938898	T	C	0.963889261070399	0.857707652290004	0.878878742816486	0.908887187722155	1.26435649310346	0.260828073957718
1	149943157	G	A	0.962116893952079	0.891477530707829	0.94861393524038	0.925525703791558	1.82755053580298	0.176417138156802
1	149943784	T	C	0.943357230638132	0.79460251757809	0.776490457804339	0.86630228927303	1.51586792653141	0.218245871640634
1	14994487	G	A	0.818942772156576	0.833426794234502	0.87194447169547	0.826445495592941	1.37719028823162	0.240580323795197
1	149953471	G	A	0.989999999990303	0.989999999999501	0.99	0.989999999995068	1.72074251796383e-10	0.99998953358366
1	149955163	G	A	0.969377960766888	0.989999999996897	0.954812543632863	0.980060177088033	1.23217935081889	0.266983624533097
1	14995639	G	T	0.830011535748765	0.641089539487524	0.83296775775424	0.732149941685442	4.28929853593653	0.0383529860055901
1	149959566	C	T	0.99	0.99	0.99	0.99	-1.10313700590728e-13	1
1	149960433	T	C	0.99	0.989999999907582	0.99	0.989999999952127	1.390989388194e-08	0.999905897325034
1	149967149	G	A	0.989999999999999	0.99	0.988980798013497	0.989999999999999	0.0150898622382273	0.902233164879246
1	149968717	A	G	0.932309623026268	0.989999999998393	0.930844757168766	0.962193238297829	0.971730151825563	0.324249062786678
1	149978552	G	A	0.972575557710566	0.806665984057881	0.855500533887739	0.886634398558475	0.195132412445471	0.65867884777074
1	14997933	G	A	0.4620936501376	0.934145349045155	0.696330742190915	0.706616430171713	0.0531902997607252	0.817602085938676
1	149991147	C	T	0.862919345488229	0.85485145161929	0.850608683691818	0.858740176464119	0.0336547910036518	0.854443047196311
1	149995979	A	C	0.971521920133241	0.99	0.947532922277302	0.981093565504222	5.59615720355198	0.0179999169646888
1	149996325	A	G	0.989999999999994	0.989999999916904	0.989999999999968	0.989999999956954	1.28966080119463e-08	0.999909389649479
1	149998494	T	C	0.435960379622889	0.196937380579054	0.323808841039186	0.312146466118183	0.114825210788616	0.734716186891538
1	149999059	C	T	0.938696171854661	0.966848018664546	0.881865836273621	0.953278828502182	5.51353368620987	0.0188698852032489
1	150000165	A	G	0.21701400600958	0.237233453227326	0.327718305497986	0.227487679668373	10.3257810328976	0.00131184734226855
1	150001478	A	C	0.921236348254235	0.953777373006734	0.959340439649158	0.93809259907603	0.43639304875324	0.508868534622845
1	150001899	A	G	0.879402439395802	0.929965616883693	0.862308035730115	0.905594165334529	3.18482732880045	0.0743248494322192
1	150002385	G	A	0.945709989869088	0.97417046261854	0.964269318879127	0.960452514753304	0.0418482989895152	0.837909215168709
1	150002436	T	C	0.898031187718556	0.971256603232498	0.862182962316282	0.935961952954778	5.58081423242253	0.0181582785186023
1	150003274	C	A	0.99	0.99	0.99	0.99	0	1
1	150013019	A	C	0.33300256010158	NA	0.0100000000003835	NA	NA	NA
1	150014078	A	G	0.919382095378906	0.989999999999744	0.760822660172886	0.9559621699725	7.98350865247156	0.00472053651570161
1	15001731	G	T	0.0380150949980863	0.205588830318772	0.164731170513372	0.124818289894202	2.79347285287509	0.0946489026119552
1	150019327	T	C	0.865424592880012	0.905938528181487	0.859618868701139	0.886410811366176	1.44041538683971	0.230072133659771
1	150026207	T	C	0.861302023460609	0.906217747116859	0.860481557447409	0.884568368314546	0.333284616853207	0.563731357745105
1	150029483	T	C	0.989999999999987	0.989999999994424	0.98999999999998	0.989999999997105	5.56378117621155e-10	0.999981179763271
1	150029936	G	A	0.883437486987472	0.933407709986566	0.864517847152502	0.909322062501003	3.91533826257964	0.0478473854980683
1	150034629	A	C	0.01	0.01	0.0100000011734664	0.01	-1.38562120073033e-07	1
1	15003575	T	C	0.642420685808921	0.353661720091564	0.56210713086274	0.492843541567331	1.03840918410113	0.308191742411224
1	150039207	C	A	0.972150301541504	0.875254399832468	0.883633207349387	0.921958224456223	3.26755218965463	0.0706629869828354
1	150040884	T	G	0.99	0.99	0.989999997513621	0.99	-3.01421205166609e-07	1
1	150049429	G	A	0.99	0.99	0.989999999060217	0.99	-7.27385991631832e-08	1
1	150049934	A	G	0.861222592124684	0.946649462336475	0.777223163515098	0.905473710894392	6.17261838999306	0.0129742444392014
1	150055021	G	A	0.921645457602933	0.976760739075077	0.925512500996627	0.950195173405504	1.18133366773999	0.277084654491159
1	150056401	A	G	0.0100000000900593	0.0100000000047089	0.0100000008308996	0.0100000000458478	-7.00604807045622e-08	1
1	150058577	G	T	0.905645124346663	0.99	0.873847333069956	0.949340949935092	4.87355898550087	0.0272712016582751
1	150061910	T	G	0.01	0.01	0.0100000000000218	0.01	-3.33604926928493e-12	1
1	150080265	C	T	0.277804015191498	0.163366048673151	0.151243273646552	0.218525148534994	1.01043346763293	0.314799015984135
1	150080659	A	C	0.870000130098355	0.989999999948914	0.845737056904352	0.932160062680944	5.8082879457704	0.0159508156612738
1	150081066	G	A	0.93939087528636	0.99	0.968110543619025	0.965606401888026	0.00628233802396274	0.936824866089064
1	150087865	T	C	0.99	0.989999999913891	0.99	0.989999999955396	9.7045344182744e-09	0.999921399119138
1	150094018	A	G	0.989999999657556	0.99	0.98999999677352	0.989999999834942	-2.52393140414412e-07	1
1	1500941	A	G	0.731320921382281	0.575397491402672	0.650583615192477	0.650552584652843	6.60273268192732e-07	0.999351661411619
1	15009709	G	A	0.933581178414611	0.864748434575862	0.817343642163216	0.897925817106139	9.46060215376206	0.00209932145510984
1	15009937	G	A	0.557721792578294	0.4735703286536	0.520713606664406	0.514131334265303	0.0318611018222057	0.858332846805071
1	15010447	T	C	0.454089091646378	0.413828182181454	0.365496958255891	0.433233940543547	0.743836069489964	0.388434812473399
1	150106226	T	G	0.0170614038012974	0.0828580774922145	0.091401696258761	0.0511440807731925	0.719624720479404	0.396267035222483
1	150107793	A	G	0.99	0.99	0.99	0.99	0	1
1	150115974	A	G	0.8869691547359	0.928571687525641	0.878545422450572	0.908519266720985	1.95394968459375	0.162161869621937
1	150126002	G	A	0.93648405495491	0.989999999746701	0.924518301151528	0.964205314357057	5.57750260271216	0.0181926476617099
1	150127836	C	T	0.99	0.99	0.99	0.99	0	1
1	150128006	G	A	0.0100000000000064	0.01	0.01	0.0100000000000031	1.28615746370553e-12	0.999999095128036
1	150130096	G	A	0.989999991189507	0.975901582721048	0.978938677063913	0.982697015602845	0.10227644449052	0.749114727091178
1	150134735	A	G	0.265189183499945	0.124157652310467	0.25367127310819	0.192134850343795	5.1868369339862	0.0227586019438837
1	150139471	T	C	0.0418429640477135	0.0179829108497888	0.0271629804996304	0.0294834564911885	0.0281853425609346	0.866673822746801
1	15014106	G	A	0.600829027186234	0.510332139822749	0.537389312803866	0.553951639531949	0.220276485678844	0.638829330879707
1	150142121	C	T	0.0100000000000064	0.01	0.01	0.0100000000000031	6.87893672717748e-13	0.999999338239686
1	150143153	T	C	0.855165762877189	0.902638633054076	0.840141595600016	0.879756709628817	2.75714303351619	0.0968210027925628
1	150143193	T	C	0.858272114964628	0.919514945433544	0.840060125039569	0.889995901147527	5.04385409389113	0.0247134480820629
1	150145893	C	T	0.99	0.989999999983269	0.989999995722258	0.989999999991333	-5.1719737724726e-07	1
1	150149016	G	A	0.926865471601899	0.99	0.932072440949553	0.959569157312115	3.13312583884373	0.076716513925826
1	150153950	T	C	0.0614100247207804	0.0100000002447871	0.027023769941224	0.0347796320422159	0.307735574278608	0.579073062933605
1	150166675	A	G	0.693851791254157	0.711512965054775	0.674997112114512	0.703000279282877	0.506758542156583	0.476545435172557
1	15017015	G	A	0.50716374291681	0.672582779330191	0.682595957000425	0.592850803778941	6.6901796138477	0.00969454371958503
1	150173302	G	A	0.989999999999996	0.99	0.99	0.989999999999998	4.2809237217879e-13	0.999999477953959
1	150175887	A	G	0.989999999977357	0.99	0.989999999989394	0.989999999989086	6.89934632874273e-12	0.999997904227997
1	150177559	C	A	0.989999999999993	0.99	0.99	0.989999999999997	1.07806571031847e-12	0.999999171556914
1	150178493	T	<*>	0.99	0.989999999999961	0.99	0.98999999999998	9.32887239299569e-13	0.999999229354516
1	150179127	A	G	0.864503808588709	0.960436911314259	0.851952911610515	0.914197155800544	3.21873127627711	0.0728000347521369
1	150183060	G	A	0.57664765762406	0.631714420749233	0.568452402414432	0.6051722409229	0.916920920146544	0.338284738978055
1	150183069	T	G	0.99	0.99	0.989999999999996	0.99	-1.23100061341016e-12	1
1	150185432	G	A	0.666219149286744	0.702746635885948	0.655800033386191	0.685140387345132	0.813268159901038	0.367155778942241
1	150186091	G	A	0.859706656396077	0.827944602201413	0.852051164454068	0.843253912323241	0.1139298159176	0.73571369969852
1	15018660	C	T	0.718084814412467	0.534029569872151	0.595679626783704	0.622744197740583	0.238966708094418	0.624953410624859
1	150187103	A	G	0.434283563600111	0.01	0.62514133369311	0.214504677655253	2.20023084619705	0.137990071347905
1	150188606	T	C	0.692399142369377	0.826863259554497	0.621060447499957	0.76205155507127	5.61857082744371	0.0177711346519783
1	150189284	A	G	0.868422914896471	0.989999999995408	0.812959480548663	0.931399844977721	4.01613748649373	0.0450668136105492
1	150189738	G	A	0.99	0.75050380013955	0.925259546219903	0.865940968472287	0.32638066155152	0.567798098087096
1	150197860	G	A	0.99	0.989999999999979	0.989999999803345	0.989999999999989	-8.1558511093296e-09	1
1	150199123	G	T	0.596245894723399	0.788192268301439	0.585067592861229	0.695674116236824	6.44431839991523	0.0111307739382401
1	150200441	C	T	0.800683623636222	0.989999999999979	0.99	0.898749506592648	0.782983463455326	0.376230240919083
1	150206704	G	A	0.98999999999998	0.989999999928749	0.99	0.989999999963082	7.42155101691157e-09	0.999931263502364
1	150210120	C	T	0.69024450159685	0.711852731318515	0.673141825345793	0.701437564592672	0.792288862214909	0.373408919983486
1	150212089	G	A	0.985056248950915	0.972849687926729	0.973224856863124	0.978733250340386	0.139495606555468	0.708782963319672
1	150224127	T	C	0.534846004264379	0.99	0.537828470904468	0.77061577405543	2.82225409595267	0.0929657648810293
1	150234282	T	G	0.63282272041236	0.717080519111176	0.639114701228604	0.676468260138347	0.803483193914966	0.370053988022379
1	15023931	G	A	0.916556525947167	0.938562327563213	0.953623489915686	0.927955531184279	1.78598202695021	0.181416480354479
1	15024078	G	A	0.981025734601893	0.970690097490475	0.977093860134903	0.975671874578178	0.0074932522437736	0.931018421370478
1	150245552	A	G	0.856784298954881	0.846694125088312	0.862835663378278	0.851557588891999	0.18466636886933	0.667393331062337
1	150246070	T	C	0.858745799945802	0.846619598755155	0.872777489527928	0.852464427729047	0.343965640628404	0.557549074308126
1	150250636	G	A	0.527857307579017	0.478685110551816	0.569677370110492	0.502386109518927	0.348736343215241	0.55482932859467
1	15025583	A	G	0.989999999999982	0.985637633959107	0.989999999999978	0.987740294390809	0.822510788279685	0.364447091652723
1	150257262	A	G	0.866451155974385	0.952285782845191	0.893260061829553	0.910913492693462	0.40690633033874	0.523543921111204
1	15025974	A	G	0.0308310491168706	0.190869239281111	0.177020302645132	0.113730831621947	6.47534441515036	0.0109381115567257
1	150260948	A	G	0.99	0.99	0.99	0.99	0	1
1	150260993	T	C	0.546949563005407	0.516447029135384	0.531680341672646	0.531149250460735	0.000244684704305911	0.987519678828431
1	150266903	T	C	0.99	0.989999999574849	0.99	0.989999999779772	9.1461960387294e-08	0.999758698341019
1	150267965	C	T	0.986985676315834	0.981867551794813	0.989999995221297	0.984334487813945	0.449611271924939	0.502519612939093
1	150270209	A	G	0.569105917665321	0.474501417399992	0.538978966092096	0.520100786527881	0.132539469386811	0.715813425207418
1	150274610	G	A	0.553706813830827	0.565786078874585	0.549970194860608	0.559963873123493	0.0474790365153008	0.827509482814223
1	150276022	A	G	0.483415755912468	0.154219561935828	0.400128722364687	0.312892127432568	2.3943726989008	0.121772588401317
1	150276429	G	A	0.62616139010245	0.531374126133827	0.595815551460006	0.577061587366703	0.108579136633557	0.741767603195296
1	150278389	C	T	0.90064887407874	0.862572174115381	0.874561010808153	0.88092514349772	0.0749009177790625	0.784330302583187
1	150279333	A	C	0.99	0.981524167565626	0.99	0.985609518798994	1.69101611946469	0.193467076419275
1	15028346	G	A	0.56625763456472	0.501354033867669	0.5200239479542	0.532637569403647	0.145925236468265	0.702460164191184
1	150284349	G	A	0.989999999999993	0.989999999944359	0.99	0.989999999971175	4.8491517872691e-09	0.999944438629409
1	15028536	C	T	0.970926467063509	0.972959312767685	0.974164908428081	0.971979481138272	0.0188311078767018	0.890851777824763
1	150294925	A	G	0.858093420290438	0.874998848726813	0.876236508172739	0.86685043222048	0.065604323825189	0.797847824620574
1	150295131	G	T	0.706956018664044	0.596112129734884	0.645013713367001	0.649538884198739	0.00194294211607837	0.964841577883546
1	150298750	A	G	0.478466625208032	0.572864722076183	0.482111339425999	0.527364839385734	0.983499346534255	0.321336398229188
1	150300507	A	G	0.972666867939593	0.845784280998822	0.99	0.906941687904274	3.25879090541699	0.071041490433193
1	150304781	A	G	0.51180318562244	0.711924984338872	0.519563211394866	0.615466277357552	1.7255036904724	0.188986137883843
1	150306125	T	C	0.502234731982534	0.401634880073145	0.509744903887855	0.45012400869347	0.287927626362804	0.59155162680718
1	150310827	A	C	0.956675510576479	0.514710752733932	0.87704908429347	0.72773776601404	3.73749823044238	0.0532040492515581
1	150316265	A	C	0.99	0.99	0.989999999974401	0.99	-4.00968187981108e-10	1
1	150324284	C	T	0.872441742996399	0.966863667014645	0.902110135325698	0.92135229963785	0.739666777430142	0.389767642090159
1	150335740	A	G	0.963487860615896	0.791014744817499	0.899862186500523	0.874146786632326	0.624188686673824	0.42949498940339
1	150338613	T	C	0.99	0.973215146074346	0.99	0.981305445666511	2.10390234875074	0.146923740482648
1	150347374	G	A	0.507294091744073	0.394866718436567	0.319247181654615	0.449056712370785	3.15313550816621	0.0757812156813997
1	150356425	A	G	0.99	0.989999999995877	0.989999999871117	0.989999999997864	-6.40022470407471e-09	1
1	150359983	A	G	0.99	0.99	0.99	0.99	0	1
1	150363261	A	G	0.989999998925185	0.989999999999149	0.941664115168034	0.989999999481499	3.13997192698019	0.076395122713811
1	150371394	G	T	0.989999999999053	NA	0.99	NA	NA	NA
1	150373077	T	C	0.508552367006955	0.460574013682129	0.475497817478693	0.483699579984695	0.0266921252812567	0.870221415369444
1	150376141	G	T	0.989999999916208	NA	0.959961365859074	NA	NA	NA
1	150388318	A	G	0.245355491256728	0.502366113421511	0.299145254926243	0.378486993538085	0.613832317766815	0.433348512785386
1	150388948	A	G	0.89578089548484	0.869665984614069	0.867686968046888	0.88225337165378	0.0438613775428518	0.834111731846662
1	15039559	G	T	0.99	0.99	0.989999999999965	0.99	-1.45714369962116e-11	1
1	150395663	C	T	0.92981695077246	0.74115294374508	0.895276858188457	0.832088995132277	3.47873095288247	0.062162394142978
1	150407723	T	C	0.84015601266693	0.749367943070084	0.783025934169158	0.793127792615764	0.111809543497578	0.738093326842659
1	150415975	A	G	0.825950116685642	0.634046147232254	0.573491113052815	0.726543860508787	1.57081507284542	0.210088684857736
1	150416913	A	G	0.764220027554006	0.873062349082192	0.758079712399437	0.820600350105606	0.883579894022279	0.347223046487234
1	15041735	C	T	0.949115811858925	0.648101668257556	0.729331996390808	0.793190485473416	2.83384762841654	0.0922969898279953
1	150418796	C	T	0.967933324849864	0.964796754147997	0.959665483274886	0.966308581226297	0.194591230982777	0.659122534063076
1	150425941	T	C	0.968302819142275	0.905699280088867	0.910848943798457	0.93587418591261	1.69004118958325	0.193595539567224
1	150426030	G	A	0.989999998195515	0.989999999990488	0.989999999999993	0.989999999125311	1.27332477746882e-07	0.999715285459525
1	150426224	T	C	0.462153802114378	0.702604508519519	0.652932858748339	0.586707268032241	0.78983089762928	0.374151263234818
1	15043017	C	T	0.650558326866382	0.602939329802165	0.637785750133456	0.625891686387118	0.142727883981091	0.705584046662176
1	150432802	G	A	0.735210305805347	0.741601453577277	0.892722052268413	0.738520920351207	1.90107936146325	0.167957553900153
1	15044796	T	C	0.975044325977961	0.824784408874119	0.771463413841166	0.897209688918171	24.4020182726951	7.81867389522546e-07
1	150448557	G	A	0.99	0.99	0.99	0.99	0	1
1	150449195	G	A	0.431467899658229	0.460925462911756	0.452783174578475	0.446726917423556	0.017857063689442	0.893694903570737
1	150449557	A	G	0.921050694586427	0.781599271395253	0.864301807758906	0.848814857373398	0.233738733975464	0.628765364707789
1	150458094	C	A	0.492429934691138	0.563950807050061	0.503855723388417	0.52947774657306	0.424765716074056	0.514568572927719
1	150466925	C	T	0.812439240162711	0.829296077328107	0.789623362501756	0.821171081814386	0.664303022058819	0.415044912388623
1	150468547	G	T	0.897417028309571	0.989999999702889	0.963017076334405	0.945375007491309	0.974358365298272	0.323595615251307
1	150469256	G	T	0.99	0.98999999961022	0.99	0.989999999798094	8.94454748295219e-08	0.999761373186487
1	15046970	G	A	0.0299935560043421	0.266287312449886	0.247734517148377	0.152393721843134	2.75675610386148	0.0968444269339001
1	150470918	G	A	0.99	0.989999999993483	0.99	0.989999999996624	3.39333404579339e-10	0.999985302164964
1	150472781	A	G	0.608828890645983	0.767833213588394	0.618623659753264	0.691193129930152	3.27798759027147	0.0702149751996815
1	150477840	G	C	0.939255657980803	0.763145910823574	0.886226158358695	0.848030808953359	2.68042503632055	0.101588610742411
1	150478623	T	C	0.438075598410999	0.422141270090074	0.448357677931717	0.42982161634076	0.238802818009625	0.625072122826966
1	150482557	G	A	0.989999998335577	0.99	0.989999995760172	0.989999999197748	-4.92523887905565e-07	1
1	150484987	G	A	0.590030706040821	0.721772517370357	0.639920017943454	0.658272964309521	0.341747916368511	0.558822024935411
1	150490370	C	T	0.967876251069638	0.962098307526674	0.971115242816371	0.964883276314383	0.0902938114168171	0.763803967061703
1	150498138	C	T	0.910278585312633	0.922327103645556	0.90117094285358	0.916519717809087	0.462803708651694	0.496316563089581
1	15049895	T	G	0.783005385525718	0.585052558218449	0.701069332502869	0.680465820980553	0.389292168859541	0.532671702620369
1	15050177	T	C	0.98999999999999	0.989999999905038	0.99	0.989999999950805	1.90563808929829e-08	0.999889856145023
1	150504947	G	T	0.781843614601107	0.628406937197926	0.732398839568596	0.70236341570626	0.796553589366246	0.372125791338371
1	15050524	G	A	0.789208170861121	0.338035139292724	0.606753442789696	0.555500540508692	0.184720304469263	0.667347679639407
1	150506263	C	T	0.841120750768996	0.875759421264866	0.823067655558983	0.859063582085856	2.16997847776262	0.1407282035177
1	150506289	C	T	0.99	0.989999999947216	0.989243764995671	0.989999999972658	0.00944237162835053	0.922589909617039
1	150506478	G	C	0.830830260183898	0.936806019802941	0.852761385273217	0.885725703666562	2.18129768499924	0.139696629430581
1	150508120	A	C	0.99	0.956677158034742	0.99	0.972738767861996	3.55610380383841	0.0593268377901063
1	15050866	G	A	0.964713892317597	0.808848765436202	0.769420242068685	0.883975756593034	23.7086655898445	1.12076753415491e-06
1	150510122	C	T	0.929682975966748	0.772498143487262	0.900003710522918	0.848261232742374	1.9221257479964	0.165622508483822
1	150512332	A	C	0.653039738298848	0.695598544623339	0.791596001293941	0.675085199974935	5.66723474692628	0.0172846819555454
1	150515021	A	G	0.437997544094583	0.514160262829804	0.471477240977879	0.477449832399428	0.0313284486909151	0.859509612872382
1	150523949	G	A	0.99	0.99	0.989999999999999	0.99	-4.19944201112429e-13	1
1	1505255	C	T	0.740379594557902	0.609056804333147	0.640476575185594	0.672354389221479	0.549063627036911	0.458700548188724
1	150527354	G	A	0.542154550337174	0.566053083012298	0.561606810016971	0.554533990262888	0.0380550892937448	0.845332560925219
1	150528885	G	A	0.926175150667021	0.942263390595292	0.949313808019403	0.934508858949865	0.877091495992824	0.348999534522615
1	150531008	T	C	0.163505192407691	0.0472469683420841	0.129237240706338	0.103283432341707	1.17696368597969	0.277974996660912
1	15053159	A	G	0.99	0.955592783435886	0.988343447889597	0.972177061819789	1.39947287567401	0.236811848354195
1	150536349	A	G	0.87130174135433	0.976805600619021	0.934841694967128	0.92595274045344	0.189431603684148	0.663390110385434
1	150537357	C	T	0.45950596244891	0.375723199399198	0.42774856833986	0.416106491189159	0.0827132372036807	0.773653640692837
1	150539971	A	G	0.973295360991837	0.964296189174756	0.99	0.968633789990589	5.88271970694495	0.015290185805901
1	150542128	A	G	0.285368642015116	0.323526098245743	0.348880785465732	0.305134204342581	1.94975622469323	0.162613122258038
1	150542555	A	G	0.99	0.99	0.99	0.99	0	1
1	15054286	C	T	0.84820066102844	0.689470117540692	0.749187822398628	0.765978239501786	0.075322902704561	0.783738682775635
1	150543128	C	T	0.750379084708797	0.819246719420943	0.766805339870511	0.786052519489689	0.142018555085725	0.70628248486129
1	150547747	G	A	0.396229014104654	0.269801557530787	0.376598646370251	0.330739591599391	1.81370276838202	0.178064685601487
1	150552622	T	G	0.433958771203997	0.438183856684242	0.372633214822238	0.436147365482764	2.56512661634316	0.109243810615414
1	150560296	A	G	0.957076000756197	0.90946945192933	0.97853226000959	0.93241580846388	1.38941234802828	0.238504365032763
1	15058013	A	G	0.0542230714220652	0.191130786749975	0.217927844009613	0.125141267961922	12.591052208661	0.000387597875124167
1	150582438	C	T	0.800180614916094	0.865590266959045	0.803284088399127	0.834062814674343	1.52365507110592	0.217067208886795
1	150584103	G	T	0.686670155350583	0.721765907909492	0.712220776710649	0.704849755176098	0.0154970562201557	0.900929555909942
1	150584834	T	C	0.888628316714743	0.96680455640738	0.926627530476534	0.929123608875529	0.0194380439968716	0.889117964083719
1	150595537	G	T	0.768020079552923	0.7095519768216	0.768531947584427	0.737733602338098	0.407898814664135	0.523037915187367
1	150596411	C	A	0.886579369686977	0.968346523065323	0.926663611036926	0.92893475513696	0.0158765084518366	0.899730327452412
1	15059653	A	G	0.818501251507466	0.955935007501588	0.863784463188226	0.889691937112421	0.996247042168942	0.318220321034623
1	150608894	A	G	0.395464357303877	0.370763769202985	0.349583564604678	0.382669452667615	0.847945751158067	0.357134125065203
1	150615094	A	C	0.637479304468607	0.705871864696711	0.644486829998279	0.672906650666765	0.529464771569424	0.466831967557462
1	150618632	A	C	0.417687146307319	0.118752651302735	0.399571053561455	0.262839077894944	4.68461041447356	0.030433964013166
1	150618961	T	G	0.481493063345091	0.31150228185304	0.284999006722389	0.393437838532208	5.75045065092074	0.0164844274876413
1	150633347	C	T	0.745680955737021	0.739275102046004	0.629435560652012	0.742362723525074	1.04823047028077	0.305914977681014
1	150638572	T	G	0.828764667629432	0.638331296145293	0.444952741144652	0.730120181200648	4.60070389851108	0.0319588320376813
1	150647660	A	G	0.99	0.989999999963615	0.99	0.989999999981153	5.76878978702357e-09	0.999939398633398
1	150647987	C	T	0.535981505509119	0.449582084016574	0.527198931231435	0.491226605175981	0.271534668907649	0.602304156496459
1	150653650	T	C	0.333003131814768	NA	0.5	NA	NA	NA
1	150653795	C	T	0.720195483724819	0.706399219651661	0.772722030982534	0.713049018934923	0.886830829882364	0.346337570301138
1	150656307	A	G	0.611636446892598	0.610035261470282	0.647872961790456	0.610807032843838	0.500949318587676	0.479083296589107
1	150657011	T	G	0.280384406198961	0.667497199870657	0.420969951041028	0.4809088333209	0.100381375837805	0.751372447290695
1	150658971	C	T	0.686082706025634	0.706605290290297	0.684487852264313	0.69671340467473	0.078508584420833	0.779328797301943
1	150661787	T	C	0.492431158010759	0.554329202675879	0.581508556428696	0.524494345147291	0.763167856265942	0.38233896477263
1	15066365	T	C	0.357962121499455	0.704576806562874	0.529719821937122	0.537508528362306	0.0260281950308532	0.871831479695797
1	150664077	C	T	0.763597859817349	0.644310323899379	0.552499899500327	0.701806916211841	2.55091370789248	0.110230490035023
1	150666797	G	A	0.544320661417744	0.513387558329922	0.610764365968975	0.528297314018252	1.76370347386572	0.184163247312662
1	15066944	T	C	0.425931135259781	0.654510325301712	0.578019107255443	0.544335155701501	0.55080316331147	0.457989707648184
1	150669952	C	T	0.659604778113901	0.648061767039981	0.690213962286351	0.65362549837761	0.942887938721105	0.331536242741677
1	150670484	T	G	0.68546446404732	0.894683201138317	0.653737339646276	0.793839769860457	8.32678349576915	0.0039064765497221
1	150673684	T	C	0.124247373251685	0.01	0.466716833775546	0.0650672339073119	13.0086576292856	0.000310054127022707
1	150674027	G	A	0.99	0.99	0.99	0.99	0	1
1	15067407	C	A	0.523125079414273	0.787038830108583	0.680291935431524	0.659832402273926	0.222981980657402	0.636777131962984
1	150675483	C	T	0.620523246386224	0.440371759147735	0.675447984550003	0.527204775996686	4.42273320409208	0.0354631882243801
1	15067646	C	T	0.989999999999994	0.989999999789831	0.99	0.989999999891129	3.70290801054354e-08	0.999846463540953
1	150678910	T	C	0.5389426256003	0.601199363647105	0.546250561476252	0.571191615908545	0.0382693910130325	0.844903190225411
1	150679033	G	A	0.783884411615934	0.845784276347403	0.70891555958623	0.815948541546835	2.27427469906744	0.131536648491766
1	150680115	C	T	0.637497325141622	0.721755649942004	0.697124623694515	0.68114313738822	0.186170953305347	0.66612279272465
1	15068061	G	A	0.962779672008953	0.989999999999327	0.986061695296021	0.976879801907967	0.195154926416872	0.658660405685155
1	150683512	C	A	0.498544151163037	0.374779758523051	0.429204221407188	0.434434195775524	0.0121499478149736	0.912229507091125
1	15068365	C	T	0.989999994337893	0.989999999981691	0.99	0.98999999726138	3.92604017518036e-07	0.999500060556113
1	150685835	A	G	0.695661514430474	0.710735320501631	0.695705090409442	0.703469745975333	0.0254797321917988	0.87317749220088
1	150694623	T	A	0.5	NA	0.0100000000000344	NA	NA	NA
1	150696427	G	A	0.631416424477336	0.676450367165424	0.657761046219211	0.654744006789766	0.00545469003807853	0.941125067819903
1	150715782	G	A	0.612911210731405	0.64951097241683	0.661946247779351	0.631869887284455	0.375269801934819	0.540145693950721
1	15072614	C	A	0.550456708493018	0.702475391108111	0.658500876520772	0.629202386087636	0.726471581682637	0.39402928254935
1	15072645	G	T	0.989357975995664	0.967972106829	0.99	0.978280095767332	2.72886438525064	0.0985493362013517
1	150727539	G	A	0.700074485465292	0.648089431730571	0.694403258561055	0.673146227630707	0.368568700049272	0.543785484726382
1	150730184	C	A	0.851421292021491	0.786370691109421	0.827476051447005	0.817725080749039	0.0104980214052652	0.918391678033892
1	150738197	C	T	0.438587241929345	0.343611399625735	0.40806068695429	0.389389755616075	0.281861429376048	0.595483757543731
1	150738200	A	G	0.73531112998632	0.715393247493651	0.68328546867329	0.724993666855117	1.60769971381719	0.204815453101087
1	150743492	T	C	0.648862739850318	0.62879493423953	0.647546036063569	0.63846761654393	0.0651940749226909	0.798467223735265
1	15075720	A	G	0.99	0.989999999926397	0.99	0.989999999961874	1.42851127720692e-08	0.999904636562573
1	15075767	T	C	0.408502642000916	0.761577824358399	0.554617444018749	0.591395586462092	0.538755182964169	0.462949077291395
1	150758727	C	T	0.894255319917033	0.973427834621686	0.925837140897369	0.935266682534043	0.203078079528052	0.652247696931737
1	150760174	A	G	0.247959534106628	0.299537770915856	0.236783763183548	0.274677060773808	0.401198070442742	0.526471171223276
1	15076305	G	A	0.971817162905806	0.98105838629076	0.980598984365612	0.976604116619212	0.162032615069839	0.687291990786587
1	150763072	C	A	0.99	0.99	0.989999998678911	0.99	-1.46432089701631e-07	1
1	15076310	G	A	0.972594237107953	0.981973093101389	0.99	0.977452484512553	1.52247325476997	0.217245599417258
1	15077567	T	G	0.562026194451637	0.801459458153352	0.661809934601403	0.686052625049125	0.363207614504581	0.546730182833503
1	15077570	A	G	0.596981497058826	0.805597389833928	0.69042051152111	0.705044529516329	0.136008470855659	0.712281826600034
1	150780582	T	C	0.886684914678051	0.93432820689338	0.939666301895404	0.911364140045591	1.32518723797084	0.24966322121668
1	15078201	C	A	0.986447696131726	0.967905399399459	0.989999999999997	0.976842786424411	3.94866470990396	0.0469085758817594
1	150783166	G	A	0.99	0.99	0.98999999999999	0.99	-1.55567389128515e-12	1
1	150783458	C	T	0.962180271294355	0.964154523975045	0.964098777303977	0.963202934182953	0.00331414585416147	0.954092246883936
1	150789487	C	T	0.9899999976044	0.99	0.99	0.989999998845321	1.37656571984704e-07	0.999703968090401
1	150789961	A	T	0.99	NA	0.882778960229599	NA	NA	NA
1	150795365	G	A	0.957087037122694	0.932842189250085	0.847186718932578	0.944528205924682	7.49758964240763	0.00617816261515722
1	150801183	T	<*>	0.99	0.99	0.99	0.99	0	1
1	150801466	T	C	0.146144898294012	0.0460774722443715	0.052493322045348	0.0943099716002981	1.44345385079351	0.229581249061818
1	150803027	C	T	0.99	0.989999999996954	0.964672978794788	0.989999999998422	1.10486207999395	0.293201551629954
1	150803617	C	T	0.99	0.98999999983117	0.9899999987	0.989999999912546	-3.69443695879694e-07	1
1	150804339	C	T	0.955226080928956	0.953129947530581	0.962437168673306	0.954140283828598	0.163751841186501	0.685725517564643
1	150804732	A	G	0.99	0.99	0.99	0.99	0	1
1	150804954	T	<*>	0.99	0.989999999943038	0.989999995674225	0.989999999970494	-5.69438336207246e-07	1
1	150809116	C	T	0.94510324006526	0.99	0.972859587013744	0.968359761711456	0.129818795387092	0.718619992053142
1	150816886	G	A	0.175259205710092	0.179309532496789	0.0722504093968385	0.177357274985601	2.22830894136637	0.135502080364771
1	15082319	C	T	0.988673587027588	0.912336119156091	0.955471187851404	0.949130778670153	0.0526171198161572	0.818570300800097
1	15083515	T	C	0.352117846316086	0.553295230693088	0.457022071687429	0.456327731423373	0.000402368230081374	0.983996212386445
1	150846580	A	G	0.99	0.99	0.989999999999996	0.99	-6.88833846302328e-13	1
1	150848192	C	T	0.989999999750182	0.989999999966045	0.99	0.989999999861999	2.07355798040693e-08	0.999885105787772
1	150850035	A	G	0.112998761278107	0.0224304792741669	0.0587557388158413	0.066084391200066	0.145814424204985	0.702567771043954
1	150852054	T	C	0.99	0.99	0.99	0.99	0	1
1	150856153	G	T	0.676819394880665	0.68353074610583	0.68160533885263	0.6802958748153	0.00133788039198954	0.970822244851771
1	15085775	C	T	0.98859609564903	0.989999999847441	0.986702795326375	0.989323318023807	0.0769359103204189	0.781493532656094
1	150860471	C	T	0.518314624301796	0.339381137065526	0.457892362409597	0.425627077913408	0.655325277570405	0.41821516343636
1	150864113	T	G	0.68588560276858	0.848467800834142	0.637021788363968	0.770103181366541	4.96446430207359	0.025873328272533
1	15086442	C	T	0.985631659553522	0.989999999961711	0.99	0.987894459884964	0.337694513325348	0.561163025079055
1	150868102	C	A	0.856986800323042	0.831079888268897	0.816418360979662	0.843567019878995	0.750334930313566	0.386370210571342
1	150870450	T	C	0.688954271744156	0.678984885297895	0.66082986858724	0.683790129564993	0.28921251928325	0.5907256088463
1	150883037	C	T	0.690808869782358	0.798365521513496	0.721930493616466	0.746523215379088	0.188748300835219	0.66396044392443
1	15088474	G	A	0.99	0.99	0.99	0.99	0	1
1	150884776	G	A	0.664233214177369	0.726069596264792	0.704065276916547	0.696264460098654	0.0612316473510748	0.804559756113255
1	150886752	C	T	0.691653280019187	0.687873930643676	0.675744224441641	0.689695577042672	0.16094782757183	0.688285370187335
1	150887442	A	G	0.545418112814108	0.658023745629625	0.59565852573015	0.603747830612546	0.0333686881605738	0.855056184561114
1	15089767	C	T	0.507543619982914	0.596122170403678	0.590382096430285	0.55342730910087	0.606863023558739	0.435971387916159
1	15090012	T	C	0.422868727086738	0.621188494013366	0.519438492219388	0.525598366354731	0.0182933529076248	0.892411905766607
1	150902941	A	G	0.5	0.688283465649803	0.663187319647605	0.597530835206598	0.348137566953719	0.555169306319223
1	1509034	T	C	0.774624493258882	0.582240106228955	0.644944590250175	0.67496938077738	0.756585302354382	0.384399260627367
1	150907955	A	G	0.700190628882067	0.533297741762957	0.674762359995502	0.613740113354368	0.697983780968513	0.403462003482392
1	150918835	G	A	0.903630837836985	0.99	0.986096760643459	0.948370063837427	0.929938514222012	0.334878902629013
1	150923099	T	C	0.874635407995822	0.929005940885209	0.955081034789138	0.902799344032525	4.68361966504464	0.0304515196856432
1	150927152	G	A	0.699391667399348	0.755753764291637	0.742958110951215	0.728587233589554	0.0358221273074243	0.849883288840762
1	150929921	C	T	0.989999999980569	0.99	0.970331558918304	0.989999999990634	0.486238240770316	0.485610155050997
1	150933723	A	G	0.989999999999968	0.99	0.99	0.989999999999985	5.70810722318043e-12	0.999998093722496
1	15093471	C	A	0.0832799235302036	0.51552465145028	0.357404277671437	0.307182692592803	2.18714086881234	0.139167435688532
1	15093562	G	A	0.0191868339723206	0.212221390789605	0.0954783374762465	0.119178734403674	0.453794672959061	0.500538411518805
1	150935872	A	G	0.599284140179771	0.557379975508257	0.540489670845799	0.577577782879927	0.377400247247657	0.538997874475266
1	150937329	C	T	0.69730271295948	0.784611793606084	0.684678000152189	0.742528816734421	1.76377851889902	0.184153914272718
1	150937661	A	G	0.728918172390838	0.772851168763441	0.677926301113754	0.751675464511846	2.96938444420338	0.0848541364703952
1	150937679	G	A	0.97927241436595	0.99	0.98764740772885	0.984829303724388	0.0522401152711115	0.81921016593361
1	150938381	G	A	0.989999999999999	0.989999999983269	0.964347374001493	0.989999999991333	4.59780420761444	0.0320129327275392
1	150940625	T	G	0.813101110847378	0.785963333471767	0.803754558905051	0.799043742166811	0.0224253615795931	0.880961070743166
1	150942727	A	G	0.989916315986338	0.99	0.874266251083676	0.989959664305415	25.7271945273341	3.93246504505764e-07
1	150945794	A	C	0.672443150224352	0.71564920354885	0.690448079327696	0.694823885846442	0.0219167578398488	0.882308758409653
1	150950062	G	A	0.670490103596987	0.688525083164612	0.649703223341992	0.679832223013017	0.526574444034819	0.468050605476649
1	150951477	T	C	0.747875230298559	0.869764621256947	0.714658017923385	0.811013934815004	5.80892862739285	0.0159450054352536
1	150951857	G	A	0.470962485722572	0.538076994994969	0.527563415549218	0.505727801525674	0.217950606232487	0.640605909896074
1	150956128	G	A	0.718267233038728	0.676114898242351	0.697904617256016	0.696432323614204	0.00151090671316374	0.968993729262643
1	150958836	A	G	0.845319864431862	0.824579300886957	0.836509569406605	0.834576252515601	0.00363009706250712	0.951956295333778
1	150958977	T	C	0.603627233364044	0.576820937297573	0.631749989709711	0.589741572001612	1.45542479067646	0.227659489655752
1	150960350	A	C	0.613092704900833	0.783264638339603	0.771509924874891	0.701241766422116	5.80331770613502	0.0159959640595976
1	150961869	A	G	0.509365181105134	0.361902075842588	0.445320625812152	0.432979292579135	0.0263327372341038	0.871090364502291
1	150963286	C	T	0.494705709928411	0.257997175325161	0.346001049040091	0.372090689003927	0.333843653229886	0.563404523182867
1	150972539	T	G	0.896634802976788	0.962365581238216	0.956463459276741	0.930683346116208	0.728400422746218	0.393402165582218
1	150974162	G	A	0.19122771826965	0.104061440708794	0.121029236091387	0.146075586493127	0.763346809801457	0.38228317229688
1	150974311	G	A	0.901938634757682	0.98320271229202	0.93824529179733	0.944033426920469	0.133882427404676	0.714440086495385
1	150975108	T	C	0.0154854573068458	0.0237152311293284	0.0172597263629543	0.0197484801468918	0.0348036401993682	0.85200771908332
1	150976213	A	G	0.018733079228162	0.01	0.0184801830877068	0.0142093441879741	0.160308347571419	0.688872787283399
1	15098043	T	G	0.847473909968477	0.675151650711442	0.774882307780777	0.758210979673333	0.271112037603755	0.602586781812971
1	150990825	A	G	0.175655516449207	0.131752078437577	0.277329091735524	0.152913535559182	5.34979252284658	0.0207247367028131
1	150992160	A	G	0.270925106119447	0.399749081602876	0.451992621325978	0.337655925419863	1.20980615058197	0.271370516670977
1	150995236	G	A	0.314445756596585	0.166014559417232	0.343067042308353	0.23755839645768	1.45624954792051	0.227527800870976
1	150997723	G	A	0.919991090375503	0.586278662114812	0.776630286661922	0.747128052536465	0.696210213255234	0.404060055124622
1	150997940	T	C	0.29740558755038	0.531746697810669	0.449286074255803	0.41879428266521	0.578712937785798	0.446817250865502
1	151001583	G	A	0.197731715786579	0.296797033936563	0.263157051256851	0.249047550588271	0.101914384296241	0.749544281492385
1	151004003	T	C	0.160320999602236	0.297604169124244	0.230182084421984	0.231433681414636	0.00109010735157969	0.973661211382577
1	151006537	G	A	0.99	0.989999999930731	0.989999999999951	0.989999999964119	1.12922180862026e-08	0.999915212917962
1	15100693	G	A	0.99	0.99	0.99	0.99	0	1
1	151008911	C	T	0.718907631799297	0.853925930897815	0.765145468912698	0.788847110732329	0.517799861627375	0.471781710265958
1	15100939	C	T	0.347731828656329	0.190071980104734	0.277890321639912	0.266064027106603	0.135573422566764	0.712721900534337
1	151009689	A	G	0.988513504154328	0.99	0.99	0.989283509002386	0.120619190041919	0.728363895960844
1	151011543	G	A	0.909330388362465	0.964899094808078	0.919830003652446	0.938114978301293	0.572204884219327	0.449384082030034
1	15101344	G	A	0.960491220885084	0.982737171012573	0.965992982939239	0.972014623051123	0.225273469254287	0.635050845312342
1	151014134	C	G	0.220847775677232	0.198697814094767	0.197943209851938	0.209374095577515	0.0700634501352331	0.791244419229301
1	151015868	G	A	0.922454942543562	0.981264145422724	0.931528131272187	0.952918109634968	1.63926395851564	0.200426485863392
1	15101600	T	G	0.901262652116695	0.857737539839643	0.893153777158656	0.878716643957182	0.430308590287088	0.511837566542752
1	15101602	C	T	0.89875016598511	0.859053608606323	0.890928164133852	0.878187349262898	0.331414936769295	0.564827107482939
1	151016396	T	C	0.98513692005264	0.761217846616288	0.954081509471222	0.869146840012609	7.18113772336151	0.00736739742424364
1	151021509	A	G	0.891545565075093	0.968277891211468	0.904544318040445	0.931292910013735	0.945287476914356	0.330921737362139
1	151028929	C	T	0.478159588068181	0.293097021132685	0.429205570901889	0.382297178395594	1.31869326043907	0.250826704274768
1	151033184	T	C	0.989999995455491	0.989999999969605	0.99	0.989999997793802	3.92140274390312e-07	0.999500355907083
1	151036816	A	G	0.151684453377976	0.212338204781548	0.158066458860112	0.183103096605026	0.563545884448709	0.452835069548422
1	15103953	C	T	0.963627028608094	0.849619191596753	0.904089204670469	0.904570969036219	0.00057299107226925	0.980902676001492
1	151043589	G	A	0.819006222202646	0.881534988735188	0.9052409570992	0.851396123266503	4.34668228005249	0.0370811163667745
1	151046740	C	T	0.99	0.989999999908363	0.985111928092163	0.989999999952532	0.205659438760172	0.650190974726614
1	15105779	A	C	0.97479380541497	0.944079593305412	0.929044330411311	0.958883843542219	2.2212593240305	0.136121987302941
1	151061509	A	G	0.99	0.935733934940299	0.95570669633705	0.961890178299075	0.0367586440761743	0.847957277960447
1	151062957	G	A	0.938947657991563	0.978263023463186	0.923254245313993	0.959313017305864	4.01757363618935	0.0450284501671097
1	15106529	C	T	0.989999996928361	0.99	0.99	0.98999999851947	1.02978609817001e-07	0.999743956611314
1	151074175	G	A	0.933306061252184	0.769442087895396	0.84679538229329	0.848424523053368	0.00444589066303231	0.946838436949196
1	151076770	T	G	0.989999992473201	0.99	0.99	0.989999996372083	2.67100462265758e-07	0.999587639210948
1	151089888	A	C	0.983802174877	0.974933432049642	0.961555751783413	0.979208166092428	1.48903581740191	0.222366118486622
1	151091181	A	G	0.205535113017462	0.279454187453021	0.183359279114738	0.243825193575081	2.31980119897304	0.127736350408206
1	151093696	A	G	0.99	0.99	0.989999996738447	0.99	-3.45163665892539e-07	1
1	151103790	T	G	0.195442172316216	0.233394161689866	0.190432525632577	0.215101302811767	0.486363980304363	0.485553748396974
1	151104078	C	T	0.566525707474841	0.74357862811702	0.578525213875939	0.65823912036749	4.19229953974479	0.0406079799863078
1	151104598	A	G	0.152881266504232	0.312207998136411	0.186258315087738	0.235412513489701	1.99554389024114	0.157762422004619
1	151106823	A	G	0.99	0.947040046461727	0.970322921121892	0.967746744067175	0.0281280566281881	0.866808115658001
1	151108137	T	G	0.181197236563091	0.257741378060636	0.202803215974356	0.220847101858819	0.388778092853638	0.532942388196917
1	151115997	A	C	0.934069180680103	0.740366290895628	0.864786283350319	0.833731083771745	1.46354602940612	0.22636675211306
1	151117010	G	A	0.938291929635479	0.934120205979154	0.906438903659199	0.936130976781503	1.8690357529443	0.171585556780268
1	15111927	G	T	0.326477538513998	0.184785089174951	0.278068379616961	0.253080849756372	0.572650357713411	0.449207652784371
1	15112142	A	G	0.342166805209194	0.201196497532446	0.254880259570958	0.269144185832638	0.112296395728075	0.737544716706022
1	151122489	C	T	0.426334348742837	0.374692910401414	0.365285684700395	0.39958408368198	0.963753903973591	0.326242893118656
1	151129254	A	G	0.852401804735303	0.757095567894343	0.795028842978936	0.803033174051685	0.0705079802895796	0.790598592555817
1	151132375	C	T	0.99	0.99	0.99	0.99	0	1
1	151132428	G	A	0.989999999999999	0.983234940439994	0.99	0.986495699147917	0.466354498462193	0.494669067654971
1	151135855	A	C	0.931675683652646	0.989999999951053	0.914417087862425	0.961887679495221	6.4358957214357	0.0111836747953972
1	151137144	A	G	0.302923415716936	0.282424701998989	0.270271594908849	0.292305082011039	0.0923603612963911	0.761197620733293
1	15113844	G	A	0.378164937572513	0.348852493790348	0.329513614793591	0.362981091693351	0.560303268580776	0.45413807686199
1	151139822	A	G	0.989999999999991	0.99	0.99	0.989999999999996	1.93299688989661e-12	0.999998890683075
1	151142901	C	T	0.989999999999985	0.989999999974017	0.989999999999994	0.989999999986534	3.82642626109498e-09	0.999950644365953
1	15114296	G	A	0.370133164924947	0.330443218661947	0.378800948359488	0.349573772760713	0.79370912027192	0.372980920206507
1	151145776	C	A	0.989999999889847	0.99	0.99	0.989999999946906	1.07132178251804e-08	0.999917415217692
1	151150857	T	C	0.332114549806066	0.236214322449501	0.204431564496546	0.282438232035365	1.44797465038327	0.228853215195487
1	15115510	T	C	0.0911140234517858	0.068223808521461	0.0465182403771513	0.0792568921178776	2.39939175723012	0.121382437273282
1	151156702	C	T	0.989999997957625	0.980578218617919	0.99	0.985119516259657	1.58012765568195	0.208742306684745
1	15115776	T	G	0.452161136336766	0.553364166388521	0.417242245286732	0.504584305903575	1.0568223773033	0.303941047467073
1	15116033	G	A	0.306765460221378	0.251094233457826	0.279787662832808	0.277927764757858	0.00329971868454038	0.954192168792639
1	15116208	G	T	0.298601616474814	0.307301323477443	0.311622926113678	0.303108064702176	0.0567887853845084	0.811645337106609
1	151163317	G	A	0.360779095710409	0.409551295260617	0.300391435215583	0.386043095077417	4.31335992700126	0.0378142054158639
1	15116381	G	A	0.99	0.98999999977994	0.989999999999999	0.989999999886009	1.5644689017777e-08	0.99990020161169
1	15117059	C	T	0.989327604799034	0.99	0.983063323956845	0.989675905513134	0.406606789721554	0.523696808776323
1	15117060	A	G	0.289766479606742	0.204496231991459	0.242614224491012	0.245596491342025	0.00708090124213215	0.932938689002865
1	151173113	A	G	0.317818500619271	0.473239757515425	0.347778016931065	0.398326711691478	0.697458153968509	0.403639111684255
1	151173133	C	T	0.99	0.99	0.989999999320986	0.99	-5.47751109880344e-08	1
1	151174772	A	G	0.283253832807421	0.437912713641981	0.276784101483873	0.363367133079723	2.90988093828311	0.0880383738376568
1	151176400	G	A	0.97020222256553	0.989999999992154	0.976496081503059	0.980457471272521	0.0228828405926927	0.87976213980258
1	151176552	T	C	0.989999999999952	0.989999999970664	0.989999999999966	0.989999999984781	5.08558381979854e-09	0.999943100235429
1	151178491	G	A	0.344368604114956	0.414777225084625	0.358933637519446	0.380840269777245	0.32730572562489	0.567249897878644
1	151179943	C	T	0.335300526555043	0.370980014061536	0.381101795121271	0.353782501083406	0.0298188217696557	0.862901965254886
1	15118811	G	A	0.823944704444816	0.880108865619167	0.859111218987428	0.85303773993313	0.0559146123206387	0.813073641446325
1	15119720	A	G	0.984289878374493	0.974759561674126	0.95491675261365	0.979353174323703	4.5840636717246	0.0322705980207403
1	151197527	C	A	0.99	0.99	0.99	0.99	0	1
1	151200998	A	G	0.98999999943635	0.989999999973065	0.99	0.989999999714368	3.31681972659436e-08	0.999854688163043
1	15120526	G	A	0.429172325138516	0.465303615771153	0.428980833449091	0.447888333686222	0.271352740631192	0.602425782696885
1	151210126	G	A	0.0100000000516189	0.133145224978492	0.181335455107672	0.0737892265637391	2.87488123318576	0.089971612548453
1	151210789	C	T	0.283959253777476	0.482861906756671	0.24005478332927	0.386990828020699	7.07802742495106	0.00780348659200853
1	151217738	C	T	0.365558905196715	0.392752831329804	0.287556850753418	0.379645358933655	3.76824061216269	0.0522345486697572
1	151221361	T	C	0.99	0.99	0.989999997575012	0.99	-1.88832092862482e-07	1
1	15123100	G	A	0.594220180971228	0.689513966671231	0.704908827726798	0.643582361963829	2.89654161359682	0.0887698192427362
1	15123189	T	C	0.862742345222247	0.751004098885154	0.719113911796912	0.804861933619632	8.62282171833728	0.00331977187064658
1	151234022	A	G	0.99	0.989999999994939	0.99	0.989999999997379	1.43449256753466e-10	0.999990443712375
1	151238222	G	A	0.417491786450951	0.437082445375654	0.322489670634044	0.427639747773947	3.82700380426569	0.0504330104536911
1	151239051	T	C	0.311578886982757	0.331539608993371	0.274041129906266	0.321918540984255	2.43663311582603	0.118530392947634
1	151244986	C	G	0.313190385011097	0.360865806619339	0.250521319472778	0.337886253404167	2.90930915855492	0.0880695923361559
1	151252330	T	C	0.989999999999976	0.989999999685168	0.99	0.989999999836905	6.74267009888857e-08	0.999792816096015
1	151257739	C	T	0.30251103053187	0.520251394737268	0.352623391079176	0.415300539190266	0.938249881203601	0.332728334201899
1	151259043	C	T	0.754779801467146	0.899723438069315	0.890129656959384	0.829860605227069	1.89667916304105	0.168450497816361
1	151259543	G	A	0.716061132741887	0.898451618004124	0.888701935224061	0.810539404107726	4.49636586876452	0.033966968290446
1	15126214	G	A	0.844805831762886	0.750989024766384	0.839793696889344	0.796208725738698	0.942048678496568	0.331751530312135
1	151262713	A	G	0.989999999999967	0.99	0.989999999999963	0.989999999999984	-8.47660503857386e-12	1
1	151278505	A	G	0.130919173328578	0.27820021112677	0.25746979683282	0.207210750908041	2.78189621403988	0.0953352342320136
1	151278722	C	T	0.930671082080996	0.961903240780373	0.943109989344169	0.946849340287273	0.0408520821077585	0.839823710117963
1	151280995	T	C	0.410267984044745	0.319510438565617	0.354236253118633	0.363255575486556	0.0594652917720104	0.807343073135767
1	151282841	A	C	0.774483844624443	0.862906975467979	0.908600295142312	0.820287026401395	6.02442441834986	0.0141092321837845
1	151283019	T	C	0.391647592060944	0.388221862493861	0.386575497714945	0.389873064145195	0.00434768560948807	0.947427997170823
1	151288172	G	A	0.404237709575515	0.428977441301854	0.365770617787255	0.417052890609759	1.1231709345122	0.289236692874319
1	151288391	A	G	0.0434082363641634	0.0100000002518925	0.0224284617159638	0.0261027700580071	0.0820787600414701	0.774499857771976
1	151293147	G	T	0.99	0.989999999813406	0.99	0.989999999903344	2.53981682460822e-08	0.999872842711768
1	151295061	A	G	0.266308904502378	0.249496172436161	0.299652163324826	0.257599909292078	0.0828287235116012	0.77349999228955
1	151295475	G	A	0.787060271800706	0.908222514086722	0.911047103162934	0.849822313304863	5.74419823419601	0.0165432048013561
1	15129580	C	T	0.695865294190785	0.737168929856815	0.533388504772327	0.717260577465788	3.23188107719744	0.0722176916641803
1	15130227	C	T	0.840865897934066	0.771784112321702	0.820514049241203	0.805081532986861	0.298979284766662	0.58452302618152
1	151307809	T	C	0.99	0.99	0.989999999580732	0.99	-2.64199973167435e-08	1
1	15131141	A	G	0.95719199977984	0.983114514944868	0.966612585590614	0.970619862635325	0.118988958577689	0.730133642796375
1	151325055	T	C	0.114888792887325	0.373369307840433	0.222762940154998	0.248781699633035	0.225582427325903	0.634818916499419
1	151331442	A	G	0.989999999966187	0.989999999993685	0.99	0.989999999980431	2.21011477760316e-09	0.999962489964468
1	151333167	G	A	0.318579842198586	0.497678395385381	0.481784419842928	0.411352892749346	1.43538669591317	0.230887334664273
1	15133668	C	A	0.28381239548502	0.220227085074046	0.265474094610038	0.250875204692136	0.142649635939517	0.705660995877324
1	151337788	A	G	0.368169745050797	0.393340131280936	0.355043613872657	0.381208005118009	0.553801393498615	0.456768593416481
1	151338570	G	A	0.156399130951835	0.311132998136479	0.268979300020473	0.236551274153481	0.759265145312977	0.383558591406829
1	151340121	G	T	0.922920326312398	0.970209492636634	0.961989417368333	0.947416114468352	0.589845834874404	0.442478739605716
1	151341417	G	A	0.954191380351817	0.927684946713386	0.921213307927832	0.94046104772711	0.761528347067318	0.382850653184637
1	151344150	C	A	0.863003699541962	0.763516510330582	0.856302994689603	0.811469335530467	1.51986110578141	0.217640513291471
1	151344741	T	G	0.790162697183661	0.813626423025527	0.794545389544235	0.802316907169747	0.0403595402794932	0.84077923874026
1	151346333	A	G	0.646024599712975	0.646339538890796	0.604703059921076	0.646187738207086	1.35480030359096	0.244440671153002
1	151347746	C	T	0.548748971767509	0.484479588072529	0.539671786716738	0.515457431013509	0.227383603915284	0.633470669753915
1	151347820	C	T	0.618292423574042	0.630797503243332	0.584449318117248	0.624770054842734	1.05246861140479	0.304939227800045
1	151349174	G	T	0.744633184903776	0.662129403154292	0.68851751863582	0.701896225957543	0.156694845452642	0.692217903673709
1	151351060	G	A	0.913073276700454	0.792835971897258	0.836921976049419	0.850790352812398	0.0469703008162971	0.828421629615189
1	15135253	G	T	0.893626678771097	0.832081854358392	0.847630908188685	0.861746459725316	0.0259748123096181	0.871961846027644
1	151355858	G	A	0.747151975586411	0.879797872449958	0.777939823112532	0.815862550161728	0.668041200616133	0.413735368287882
1	151357333	T	C	0.163147045301737	0.206764843573717	0.168047550023005	0.185741064806623	0.428898844505861	0.512529763664543
1	151374025	T	C	0.88804301890731	0.830391696566772	0.846594461955646	0.858179633934911	0.168252505677152	0.681669553708543
1	151379152	T	<*>	0.99	0.99	0.99	0.99	0	1
1	151381778	T	G	0.98999999684068	0.99	0.99	0.989999998477208	4.7966701068913e-08	0.999825252897513
1	151384733	G	A	0.192401425607669	0.272223078051681	0.164058643001113	0.233749041573667	3.67534063672391	0.055222968506527
1	15138738	G	A	0.664127124203158	0.677127663413556	0.628147005064783	0.670861403514144	1.54177752201108	0.214353418391421
1	151390390	T	C	0.161370856363231	0.286411400140947	0.254917454017777	0.226141858040088	0.279731348666768	0.59687735438209
1	151392944	C	T	0.216566084967771	0.397511990826981	0.204080008943214	0.310296064202842	3.34967292802775	0.0672183681062967
1	151395782	T	C	0.206911138777926	0.380182708677377	0.199126972461693	0.296665811985842	5.18410055771149	0.0227944678404039
1	151403131	G	A	0.99	0.989999999999007	0.99	0.989999999999486	8.98680590380598e-11	0.999992436152878
1	15140362	G	A	0.810471196096745	0.800738045578694	0.793135656474039	0.805429424128395	0.176519512341099	0.67438153773986
1	151403916	G	T	0.398464325713489	0.51008517839749	0.393679675951423	0.456283927403802	0.202177074516892	0.652969283242483
1	151404848	G	A	0.0100000000000074	0.0100000000006801	0.0100000015188471	0.0100000000003559	-3.02517951969357e-07	1
1	151413180	A	G	0.827423197513963	0.803185883747823	0.860826847813012	0.814868268983103	1.04393913357194	0.306907100077641
1	151418479	T	C	0.989999997550171	0.99	0.99	0.989999998819183	1.40798137259674e-07	0.999700609161988
1	15141987	C	T	0.627684353448222	0.659890523932097	0.619148885452027	0.644367149758869	0.534088236443488	0.464893133045473
1	151429083	T	C	0.989999999623947	0.989999999999535	0.99	0.989999999818502	1.13051183646522e-08	0.999915164501223
1	151432867	T	C	0.99	0.98999999987582	0.99	0.989999999935675	1.88304107987115e-08	0.999890511134077
1	15143618	A	G	0.99	0.989999999766795	0.99	0.9899999998792	3.91182109957409e-08	0.999842191805489
1	151437590	C	A	0.141253437333026	0.186838462300878	0.149969647974006	0.164866480266373	0.248894884891488	0.617854300064055
1	151438872	T	C	0.99	0.989999999980526	0.99	0.989999999989913	2.48787229673841e-09	0.999960202654688
1	15145166	A	G	0.824936119348469	0.745021850299848	0.796541817317166	0.783540527981283	0.179815620877331	0.671531740929866
1	151454630	G	A	0.99	0.989999999919633	0.99	0.98999999995837	9.21009713014375e-09	0.999923427616463
1	151458193	C	T	0.20201956819198	0.162914453875732	0.191900114516268	0.181763118976163	0.0963890038366761	0.756206774253193
1	15145919	T	G	0.250542686359308	0.216307550909326	0.250587657512369	0.232808886196217	0.229388932019271	0.63197729677779
1	151465935	A	G	0.99	0.99	0.989999999999997	0.99	-1.1789776750634e-12	1
1	151468194	C	T	0.99	0.99	0.99	0.99	0	1
1	15147048	A	G	0.99	0.99	0.989999999999991	0.99	-3.1395529901077e-12	1
1	15147083	C	T	0.805119308416017	0.661531328650574	0.776311226521962	0.730740734897518	1.50769989891618	0.219490397127792
1	151471971	C	A	0.159753289036295	0.16654591926744	0.139006055489616	0.163271871496028	0.601583127590586	0.43797462791809
1	151472482	C	T	0.980469073144871	0.966365096733421	0.985830527445461	0.97316321336374	0.984133060743586	0.321180545804853
1	151477193	T	C	0.159898867037838	0.176965477070666	0.160656945518171	0.168739371034843	0.0915395218165995	0.762229020546253
1	15148384	C	T	0.99	0.99	0.988608428447675	0.99	0.0147791032717313	0.903240100246434
1	151493814	C	T	0.214952434241805	0.298881706069924	0.229300974205255	0.258427797048771	0.103651349173857	0.747491106912047
1	151497376	G	A	0.853182272458218	0.767855090898085	0.802384865424076	0.808982792410069	0.059342240388776	0.807538592723541
1	151498010	G	A	0.99	0.989999999912087	0.989999999999987	0.989999999954461	1.46204112650147e-08	0.999903523874217
1	151499731	G	A	0.865024910507412	0.746861809843866	0.810554941541582	0.803816424363695	0.0633269725533104	0.801312759410748
1	151499824	C	T	0.987714720394688	0.973365840228797	0.985732600437793	0.980282000468757	0.162245318281398	0.687097664116211
1	15150914	T	G	0.682838278555668	0.638660370368004	0.663707021878227	0.659954122114458	0.00433255566264972	0.947519419922245
1	151511268	T	G	0.781630013847387	0.820180537835399	0.796569026542383	0.801599185273177	0.025200651670835	0.873868103631734
1	151511280	C	T	0.989999999999996	0.99	0.989999999999998	0.989999999999998	-8.6495969781366e-14	1
1	151512895	A	G	0.914374211770261	0.824388068626217	0.917898536956587	0.867761389621646	5.68143986466216	0.0171452918462274
1	15151362	T	C	0.99	0.99	0.989999999999979	0.99	-6.81688527059519e-12	1
1	151514603	G	A	0.607672759053019	0.764539580012189	0.647371201786874	0.688929772309869	0.63458690433967	0.425677782187168
1	151515188	C	T	0.841812925797063	0.782058037863448	0.853215172449168	0.810859893847451	0.294855556751449	0.587125645527453
1	151515654	T	G	0.692522612201771	0.619910472739146	0.683229100788429	0.654909523960131	0.370568642640181	0.542694472250273
1	151516368	A	G	0.435419290790513	0.271506938958777	0.390713149907742	0.350512692541674	0.952754580000896	0.329019132417503
1	151520731	A	G	0.661225963223825	0.606387110734398	0.619187984203116	0.632819437634302	0.120733007608735	0.728240839544592
1	151521933	A	G	0.804727247017528	0.60072285689447	0.738227492173365	0.699052972933784	1.14883775512247	0.283792580368436
1	151523579	C	A	0.01	0.01	0.0100000000000379	0.01	-6.91027584666348e-12	1
1	15152755	T	C	0.925903101322332	0.888259850915853	0.867973300161483	0.906403897611776	2.85813355002598	0.0909129313109016
1	151531723	G	A	0.844855971255187	0.704562372056288	0.81009636928495	0.772183886870157	1.07054932895283	0.300821398378593
1	151538366	G	A	0.744096419725749	0.707416554991596	0.716257965463886	0.725096249793458	0.0730229665187815	0.786985145287483
1	151541162	G	T	0.122393551986495	0.101599898857892	0.0971785935263306	0.111622439665878	0.194783355372051	0.658964937054805
1	151541715	G	T	0.238757561671533	0.287852803439272	0.30534504072699	0.264188896907222	1.50586984196016	0.219770395124846
1	151542626	T	C	0.257242590269343	0.307835868590644	0.321853767869804	0.283449908439777	1.51432635864368	0.21848010748577
1	15154630	C	T	0.67402875328609	0.875952807669326	0.800681993693074	0.778625413456606	0.423563767558938	0.515164128909804
1	151546444	G	A	0.270595075141686	0.340176351421641	0.346666315041448	0.306638176254703	1.04259882939254	0.307217822329255
1	151547253	C	T	0.983226380601277	0.890884221686656	0.938388174163987	0.935393142283503	0.0301439071007697	0.862164106899186
1	151548135	G	A	0.0100000000000124	0.0100000000014902	0.01	0.0100000000007779	1.17444603838573e-10	0.999991353176482
1	151548556	C	T	0.973908201394207	0.958322837170448	0.967433959028011	0.9658349827263	0.0104195341725499	0.918696255865103
1	151552672	G	A	0.301871003109731	0.423724961379647	0.313664162667178	0.364991353493548	1.25747297616987	0.262129964266612
1	151553918	C	T	0.282015241372811	0.314350453094266	0.338712974168126	0.298764881044525	1.21177589420308	0.270980695586774
1	151555741	A	G	0.149986946828739	0.188665481370717	0.110022636632128	0.170022427721484	2.12174109822634	0.145221372638422
1	151556506	A	G	0.85812111001872	0.840690419838156	0.848852638459254	0.849092012505188	7.48522708141379e-05	0.993097011758425
1	151569078	C	T	0.974385923825937	0.920894073806435	0.943705237330067	0.946677145515835	0.0271546699501464	0.869111840657457
1	151570241	A	G	0.100643959210453	0.104749125537201	0.0904622912528853	0.102770435367708	0.386969434797316	0.533896712534069
1	151575756	G	A	0.126693098754299	0.181869937961961	0.145640016763265	0.155274701463868	0.102646874529352	0.748676109047395
1	151588735	G	A	0.612590666006732	0.428010069640995	0.512890139344797	0.51697791708928	0.00256136370534995	0.959636360278856
1	151588815	A	G	0.292498541182715	0.198371073680431	0.255364532060019	0.243740513016532	0.0488404447214096	0.825093411170725
1	15158976	G	A	0.921114997740496	0.867535042212142	0.875876227451846	0.893360580776809	0.180458336604643	0.670979648867327
1	151606405	G	A	0.01	0.01	0.0253083131718795	0.01	0.395485865991108	0.529429800817037
1	151606911	A	G	0.01000000030416	0.0462759756929886	0.0160268381151054	0.0287909555555733	0.275074598819578	0.599947823673724
1	151608096	A	G	0.488432575792528	0.778875951241553	0.562182903944136	0.638882244275123	2.86897805044955	0.0903021937256566
1	151622120	G	A	0.989999999990758	0.99	0.90969616097536	0.989999999995545	3.59129571840792	0.0580829393013822
1	15162350	A	G	0.938054289494271	0.914893257148018	0.907445710977153	0.926056874738912	0.972611200173106	0.324029815417868
1	151627604	A	G	0.466684274542443	0.333002885070949	0.519938788800877	0.397437314796209	0.457725039228284	0.498689102678489
1	151630010	C	T	0.572873377063901	0.169852725162831	0.453523699006447	0.364108679379147	2.19585821403152	0.138382116133091
1	151632646	T	C	0.344371920132193	0.176436999710991	0.331329627909409	0.25738163135401	0.885638954411035	0.346661852500165
1	151634803	G	A	0.635453888078282	0.711215027398149	0.588958163453018	0.674698158245973	0.792587039872328	0.373319006086754
1	151641979	C	A	0.99	0.99	0.99	0.99	0	1
1	151652269	G	A	0.692707512087122	0.947469926643832	0.81000738964031	0.824674442827498	0.0964240183984781	0.756163902507064
1	151655751	C	T	0.850624222732202	0.929318805667035	0.827860729282383	0.891388016692445	3.9034925879877	0.0481858368581403
1	15165768	G	T	0.989999999999947	0.99	0.99	0.989999999999974	1.02290886002311e-11	0.999997448130086
1	151659366	T	C	0.98999999985439	0.989999999998357	0.986179218372113	0.989999999928965	0.02878942493927	0.865266154825792
1	15166021	C	T	0.957706580652383	0.945374218645944	0.966933001160251	0.951318417133047	0.829307922899318	0.362472726665039
1	15166453	G	T	0.967854846066656	0.964393773862999	0.96616451443027	0.966062010665161	7.05549635422227e-05	0.993298087699617
1	151667718	A	G	0.99	0.922228458566862	0.982089066600316	0.954894341537635	2.34816669087499	0.125430442055092
1	151668295	A	C	0.50114293100629	0.638978521946643	0.592107946091142	0.572541767113393	0.194847013670823	0.65891273950543
1	151669442	C	T	0.535428810917303	0.571256363990139	0.55083477280353	0.553987483409032	0.00262101147884551	0.959169486578244
1	15167003	G	A	0.926317266107457	0.86816266612297	0.8841348221012	0.896193183315493	0.285631231736817	0.593033838682549
1	151671227	G	A	0.99	0.965404412315064	0.983597011141495	0.977259485579203	0.399097999789973	0.527555455297915
1	151672658	C	T	0.680237823521825	0.440203925669854	0.583940216470942	0.555900264434504	0.47469920387647	0.490833221461605
1	151676799	G	A	0.510639914103294	0.78321462947016	0.62098736700689	0.651833616663331	0.713621494692321	0.398244178669147
1	151677014	C	T	0.506734666433424	0.746164968742672	0.593409572574313	0.630759563029614	1.34855315228766	0.245531215994061
1	151677249	T	C	0.505783557386871	0.762961893947528	0.592771522299915	0.639001935725291	1.75101260012706	0.18574948505725
1	15168065	A	G	0.913317308115397	0.929389393229754	0.890777531534753	0.921642648204634	1.95669276847856	0.161867462993884
1	151680974	G	T	0.484786197902026	0.747801900020531	0.601635691188649	0.621028331599412	0.340106733551997	0.559767619771288
1	15168137	G	A	0.955020318977524	0.989999999842112	0.950712580077369	0.973139793665381	2.25953060328414	0.132794306449744
1	151681567	G	A	0.984739018758499	0.727173681803561	0.903181518830605	0.851320174215841	3.44236207930352	0.0635447835055372
1	151686240	T	G	0.350304970911896	0.164048890758171	0.211862257167391	0.253824321392267	1.54124007962219	0.214433316150764
1	151691087	G	A	0.99	0.989999999950811	0.989999999999977	0.98999999997452	6.46072181867828e-09	0.999935867143798
1	151691148	C	T	0.905276808614191	0.82584154173565	0.813736890999549	0.864129340371107	1.2785904484455	0.258161282125589
1	151695271	T	C	0.583242207249467	0.478537764796596	0.515152006846943	0.52900530605888	0.117649569748596	0.731597835340222
1	151704114	A	C	0.989999999999983	0.99	0.99	0.989999999999992	2.50524921171101e-12	0.999998737109988
1	15170633	T	C	0.914911167411716	0.901834315289573	0.871728183894238	0.908137358012446	2.09496251166174	0.147785336558015
1	151706602	G	A	0.918641673710586	0.936288149503143	0.819747567361817	0.92778254817113	7.35403705701044	0.00669123375928345
1	151707204	C	T	0.526784698131294	0.481611640620904	0.50119781612229	0.503385054340912	0.00409524237831237	0.948974939980654
1	151707765	G	A	0.99	0.959747567623026	0.987997518819104	0.974329240028727	0.904201052867995	0.341657746489991
1	151715279	C	T	0.857856929669465	0.5	0.68091101682599	0.672487040100682	0.00249181351786074	0.960187679030482
1	15172695	G	A	0.989999994563163	0.99	0.99	0.989999997379445	3.15191860907628e-07	0.999552052068136
1	151727703	G	A	0.99	0.989999999904803	0.99	0.989999999950688	9.2009786999381e-09	0.999923465530984
1	151728756	C	T	0.465056557643415	0.567821892099138	0.519299761840086	0.518289000891479	0.000806413304788921	0.977345184131577
1	151733335	T	G	0.457864344289673	0.585909522683988	0.510930926193509	0.524191746697928	0.140247854197977	0.708034735935563
1	151735576	T	C	0.913550130804245	0.812106379880643	0.903308840994173	0.861002267825819	2.00283539677808	0.157005271031113
1	151740420	G	A	0.562423122977818	0.798667979007038	0.674267864724209	0.684797958400954	0.0903991473242989	0.763670334460858
1	151742798	T	C	0.614992608016981	0.747620900530793	0.671945186355893	0.683694063539136	0.069631355679434	0.79187428354131
1	151742960	G	A	0.549082357483843	0.561581245841267	0.517416990636826	0.555556781652989	0.839746240641564	0.359469356202023
1	151744168	T	C	0.914504994429326	0.752619244233575	0.864397148412836	0.830648175827927	1.44167434325642	0.229868587402398
1	151744434	T	C	0.99	0.953395093129797	0.980329415651785	0.971038658241235	0.770360611487567	0.380105517395671
1	151747043	C	T	0.516858108794616	0.47177420645518	0.520038609619245	0.493504647382788	0.45427139460663	0.500313485750166
1	151747733	C	T	0.604250369371528	0.575953600535316	0.520365611755469	0.58959264311437	2.30168034558528	0.129234122456033
1	151747970	A	G	0.668897897616848	0.8569054715807	0.787024828266288	0.766285820930123	0.50239013763552	0.478451794893766
1	151751081	G	A	0.598054431780569	0.493534952100264	0.497834982718949	0.543913341306171	0.619309797836997	0.431303885050893
1	15175291	A	G	0.927799436960583	0.873511108718508	0.906356042864222	0.899678082931188	0.113270730594183	0.736450745584028
1	151756696	G	T	0.99	0.989999999783251	0.99	0.989999999887724	4.34436569510177e-08	0.999833695788994
1	151759039	T	G	0.57196184523485	0.478522256694258	0.512791224822589	0.523560138370823	0.0977685093779765	0.754524123613576
1	151760048	A	G	0.60317770464976	0.547075929161454	0.508121464688821	0.574116984946817	0.86801053511842	0.351506665995231
1	151762108	C	T	0.633085443970411	0.786501049873038	0.665249175332126	0.712554727827972	0.332001463041132	0.564482924047661
1	15176961	G	A	0.983513463985137	0.99	0.981439142817975	0.986873489640836	0.278065711843367	0.597971829283664
1	151770138	T	C	0.0407403405398001	0.379012841926901	0.118283990613045	0.215965496258318	1.51271867987098	0.218724708189994
1	151770603	G	A	0.817101592059098	0.643203136518272	0.780383086224944	0.72702219208895	1.06625550497664	0.301792772867142
1	151771667	T	C	0.463679953104439	0.550426687741659	0.490559144081517	0.508614761646519	0.22122145927721	0.638110799640636
1	151772221	C	T	0.989999999999998	0.989999999793284	0.989999999999999	0.98999999989292	4.20950211919225e-08	0.999836297457463
1	15177553	A	G	0.965654091420676	0.980483040328999	0.945182293081767	0.973335486955187	4.73186944695328	0.0296086864250586
1	151776231	C	T	0.386833281336878	0.464091593783872	0.398981543620468	0.426853087184421	0.341122594892793	0.559181954534216
1	151778899	T	C	0.525939110414956	0.656750662602793	0.619686684550137	0.593699494448255	0.641675841747959	0.423104601359309
1	151780177	C	T	0.733081580758525	0.645006034051336	0.64919019905577	0.687458447564201	1.0856633260993	0.297434076965096
1	151780784	C	T	0.99	0.989999999031909	0.99	0.989999999498529	1.79218591378316e-07	0.999662221830144
1	151782090	T	C	0.705926037321026	0.761238859429913	0.630947500353464	0.734578079173429	8.7745184018501	0.00305467800445643
1	151782130	G	T	0.562574450347659	0.390843900623521	0.488804090615964	0.473618025590556	0.123454192881439	0.725317920659091
1	151782407	G	T	0.585191332290062	0.317471915273998	0.433249823539155	0.446512674275741	0.0499874928494702	0.823085038553971
1	151783688	A	C	0.475453230727922	0.347055863896025	0.399002780169809	0.408943394709	0.0803876567133088	0.776772756330791
1	151783697	C	T	0.99	0.989999999932152	0.99	0.989999999964855	1.33947784159901e-08	0.999907656181864
1	151784541	A	G	0.86876327818593	0.989999999988925	0.907358357360071	0.931563900079881	0.91809941228477	0.337974499862086
1	151786238	T	C	0.99	0.983899887107921	0.99	0.986840141521903	1.13744794779155	0.286192235525421
1	151786372	C	T	0.91746478828793	0.835893559244433	0.863231934832353	0.875210891643399	0.229293244850531	0.632048372626441
1	15178795	G	A	0.90026342019133	0.99	0.972112581367994	0.946746968532221	1.79706477738661	0.180067754420826
1	151790858	G	A	0.443979973987296	0.382102045322879	0.411647205239808	0.411927206939128	6.9535251192159e-05	0.993346693322026
1	151792310	G	A	0.448683864204461	0.446086625598871	0.389322716834311	0.447338494606765	2.88750135605926	0.0892692742631307
1	151792814	G	A	0.792006334410459	0.960300664426665	0.878765101607226	0.879182797358854	0.000308867691471091	0.985978194248059
1	151792984	G	A	0.84667900332532	0.848294378000356	0.858567058783519	0.847515767406989	0.231767384518002	0.630216424947145
1	151793174	G	T	0.841843208366049	0.717343745412828	0.774464560492071	0.77735248655628	0.0105892780713142	0.918038990037825
1	151795866	C	T	0.458669303078764	0.419721057275035	0.390902528823109	0.438494111752432	1.87976908542432	0.17036039500422
1	151798295	G	A	0.801040684823851	0.90653002797851	0.861133541895422	0.855684164577964	0.0581629095641764	0.809423456605739
1	15180129	G	A	0.99	0.989999999629973	0.989999999999983	0.989999999808326	7.58174117687723e-08	0.999780302794278
1	151801680	G	A	0.780189753368934	0.954833945968659	0.843067385008594	0.870655445135591	0.522845096335629	0.469630561779417
1	151801951	G	A	0.986548193539365	0.828616127882838	0.884938275148714	0.904739383529284	0.96957544272092	0.324786085076031
1	151802639	C	T	0.988458120003352	0.703584543607185	0.882567578084583	0.840893607430138	1.48991343005464	0.222229892144491
1	151805049	A	G	0.98021121622624	0.8144508723276	0.881520026712344	0.894347358086744	0.269502962449523	0.603665384252592
1	151805389	C	T	0.939640775633021	0.970690988653089	0.975339714049444	0.955724785977416	2.68319362253484	0.101412166802171
1	151806889	C	T	0.99	0.989999999990836	0.989999999999977	0.989999999995253	1.08884260672732e-09	0.99997367171232
1	151817072	T	C	0.115661464673432	0.211581620904332	0.140721660972646	0.165348105601038	0.760716207220422	0.383104480345547
1	151817405	A	C	0.121025101195623	0.263749196724109	0.142802077668494	0.194956182679379	3.50339051793379	0.0612433262952585
1	15181742	A	G	0.897012744476362	0.89184006274009	0.850261176121198	0.894333295336973	1.0258611687264	0.311132746381763
1	151820324	T	C	0.159875413566647	0.0624924123628021	0.10043691776399	0.109431018943056	0.162525919736027	0.686841531634523
1	15182081	T	C	0.96650524036182	0.955240158182435	0.932011041495857	0.960669927792898	2.9637152476097	0.0851520758692156
1	151820845	C	T	0.847086397905325	0.961593656178671	0.911078498864427	0.906401157690918	0.0527741321648371	0.818304525873472
1	15182153	G	A	0.804262953229934	0.852968876801887	0.825401092633792	0.829492621640206	0.0251407172915747	0.87401692760609
1	151822512	C	G	0.156688122549289	0.0608746388924751	0.0559382744495326	0.10705673801506	2.99212663498855	0.083670220053288
1	151825572	A	G	0.855507564477027	0.951918894506907	0.909655294155326	0.905448633432505	0.0327581723726736	0.856373707269208
1	151827813	G	A	0.451658529107065	0.302413959093322	0.269558546876916	0.374349841839946	1.47659703910917	0.224307707032401
1	151830098	C	T	0.877526330299306	0.967001865910547	0.917903032340243	0.923874657745929	0.102172829264719	0.749237572257429
1	151830773	G	A	0.87451634023504	0.99	0.918410488081448	0.934336875993289	0.465737008537687	0.494954909066191
1	151830843	A	G	0.889569692557453	0.87584221240758	0.884223585090195	0.882458857839819	0.00410170630541095	0.948934741886162
1	151830844	A	C	0.884290216299631	0.87722019472923	0.8794980374026	0.880627945126163	0.00165010109811462	0.967597694455133
1	15183309	T	C	0.352255588284006	0.580516752841174	0.412536080952176	0.470494871524619	2.38647582213492	0.122389260878818
1	151833659	G	A	0.99	0.989999999748321	0.99	0.98999999986963	4.0369894174447e-08	0.999839686954698
1	151835437	A	C	0.0855955662021054	0.141447394199896	0.100047652527558	0.114526813104961	0.396071959386663	0.52912486509162
1	151836824	G	A	0.0812216929642689	0.324240916290107	0.0894887802554282	0.207105650647053	8.16861264174683	0.00426214953180414
1	151837283	C	T	0.092220453141065	0.0651287842813069	0.098620775752876	0.0781869686717103	0.944197093313784	0.331200788985964
1	151837899	C	T	0.979654652488934	0.99	0.978988509871372	0.985013542499666	0.317788274828469	0.57293985219639
1	15184139	T	C	0.791691188880974	0.811418375493448	0.853591151706509	0.801909871546236	2.04039413122649	0.153169955251694
1	151841770	A	T	0.242694671656887	0.668956841000515	0.305493792269774	0.463498475376886	3.90617896136831	0.0481088616635624
1	151842485	C	T	0.111340627622097	0.225695199889249	0.0718169801932376	0.170576296056482	6.44867342513148	0.0111035218239642
1	151843044	T	C	0.989999999394939	0.989999999999467	0.99	0.989999999708085	2.40532931813254e-08	0.99987625509341
1	151846517	C	T	0.244089638925088	0.445033214328956	0.271209782530969	0.348178410984291	3.78844922065552	0.0516074415734581
1	151850072	A	G	0.0702379664079539	0.113113481217304	0.106699807868319	0.0924474830791972	0.324123155034098	0.569140252291251
1	151862661	G	A	0.322532981563859	0.459590055271549	0.338304287151946	0.393528545744442	1.67638783220147	0.195405116877431
1	15186514	A	G	0.99	0.980425290487664	0.99	0.98504030047261	1.7740862107731	0.182877185687489
1	151867891	T	C	0.99	0.99	0.989999999999951	0.99	-2.31069595794191e-11	1
1	151868098	T	C	0.0759282785428199	0.194076941503993	0.129130908016526	0.137129285956707	0.0383353557319979	0.844771275971285
1	151869104	C	T	0.99	0.989999999992946	0.99	0.989999999996346	4.58358440213591e-10	0.999982917844228
1	151871476	A	G	0.668832716962829	0.628942886220115	0.577937708753293	0.648169784638103	2.34893524961821	0.125368611124732
1	151876367	C	A	0.0958278466565859	0.16633078193617	0.0807625743852218	0.13234836713141	1.34889509650804	0.245471370418198
1	15188019	C	T	0.61327644191414	0.755437893072365	0.559241428757475	0.686916073614101	5.20384636156834	0.0225369658120831
1	151881093	G	A	0.399832210813962	0.333002883077348	0.261901849735378	0.365214619046396	0.265233862930264	0.606547007121996
1	151883217	G	A	0.99	0.989999999875906	0.99	0.989999999935719	2.69898463981801e-08	0.999868918843018
1	15189231	A	C	0.83770393261313	0.899155652844983	0.856141500707944	0.86953592369323	0.276231398601861	0.599181998030724
1	151892581	G	A	0.989999999996144	0.99	0.989999999993444	0.989999999998141	-1.98134531648364e-10	1
1	15189299	A	G	0.48991536567088	0.63554206445198	0.53435978649365	0.56534999563949	0.653057962377663	0.419021495310463
1	151895093	C	T	0.62210928857081	0.708579447461956	0.746492719484554	0.666900830876424	0.988139990898958	0.320197402255958
1	151897377	G	T	0.241913446310296	0.471290263345506	0.316198058305407	0.360730637534535	1.63830006938088	0.200558865010105
1	151897539	G	T	0.99	0.989999999929324	0.99	0.98999999996339	7.89679434792183e-09	0.999929096858977
1	151898037	T	G	0.263433207846049	0.569896810738259	0.271681534492602	0.422181354144214	11.4071814625925	0.000731607423059546
1	15190264	G	A	0.806134153119661	0.860404040575123	0.851541649041111	0.83424595482159	0.426954062018779	0.513487341008974
1	15190419	C	A	0.770538384991182	0.864153132480312	0.796541714979923	0.819030824190551	0.779950618138902	0.377156242939441
1	1519068	A	C	0.859118269866437	0.637215910090716	0.783719249901098	0.744172847502613	1.53461160131889	0.215421642932725
1	151907962	G	A	0.99	0.98999999999532	0.99	0.989999999997575	2.39546827615155e-10	0.99998765090097
1	15191252	G	A	0.928697372110106	0.989999999752612	0.953382024988625	0.960452133228924	0.232493282833506	0.629681228032978
1	151914545	G	A	0.226492589057812	0.400467146879573	0.316761113027347	0.316611410009485	8.78099844630261e-06	0.997635652125915
1	151917652	G	A	0.196085973229037	0.365823321210356	0.265647583225614	0.28400991948336	0.23763679849803	0.625918177750311
1	151919346	T	C	0.940197369850389	0.953781175370038	0.914705253327138	0.947233781109567	3.48049128096422	0.0620963019138136
1	15191988	G	A	0.671475419683025	0.784203032854553	0.743213523439678	0.729868323305877	0.182041909556571	0.669624296575969
1	151922808	C	T	0.238167236461944	0.406687847430371	0.30218387136527	0.325460912943589	0.342977538932544	0.558115551638575
1	15192621	T	C	0.330560110673097	0.248468093911963	0.234836939763143	0.288036445990829	3.57084287369406	0.0588024570297949
1	151927901	C	T	0.274868785211498	0.213629293883435	0.338889289492277	0.243146728703562	0.875917253888202	0.349322354355702
1	151928471	A	G	0.80363527943032	0.594171801074534	0.74547596218904	0.695133197642023	0.792347444377833	0.373391252448333
1	15192916	C	A	0.505020484493817	0.732419058980946	0.54920195222428	0.62281294607815	3.30049292678861	0.0692590967921301
1	151934477	C	T	0.0647948646734897	0.0554864571650745	0.0973158627267701	0.0599731095841306	3.84125576506378	0.0500060553968806
1	15193585	G	A	0.361833667759184	0.238734393221516	0.261773776997053	0.298068243548672	1.43850061251581	0.230382128091401
1	151935900	C	T	0.99	0.99	0.99	0.99	0	1
1	15193855	A	G	0.354037702992758	0.288991103858073	0.27805979312112	0.320343564640991	1.79132341124397	0.180765001582947
1	151938763	C	T	0.832319662399344	0.626896699235626	0.782958189751771	0.725910567480538	3.06104430657299	0.0801901160011575
1	151939567	A	G	0.787188033923412	0.528820379343277	0.781126146829036	0.653353588850902	5.85509793286203	0.0155319937275603
1	151943497	G	A	0.812210191694363	0.676071749541682	0.773835105232523	0.741690478659274	0.508647250803372	0.475725037918265
1	151945155	G	A	0.99	0.989999999412333	0.99	0.989999999695589	1.33961244938503e-07	0.999707968540307
1	15194561	T	C	0.687164185333433	0.79960702115109	0.661427027629754	0.74540957428698	8.3685040687311	0.00381779757568295
1	15194562	G	T	0.962525851922388	0.970541062373635	0.948658865599421	0.966677730936134	1.87171717739681	0.171278538578979
1	15194652	C	T	0.835589681329413	0.610520019433552	0.715103607480568	0.719003596467357	0.0179781721198347	0.893337174551285
1	151948407	C	T	0.0873586028091466	0.0825389684324216	0.120495350878357	0.0848620322020031	1.93185936134856	0.164555164905667
1	151949310	C	T	0.114647987376811	0.0714024328861394	0.176161899101426	0.0922467901506431	6.00050286047007	0.0143018014909538
1	15195020	G	T	0.99	0.99	0.989999999999976	0.99	-7.07010535604209e-12	1
1	151951695	G	A	0.252372642159801	0.494431665498929	0.381940947313688	0.37775921624947	0.00582109557232612	0.939183524916689
1	151951719	C	T	0.99	0.989999999987411	0.989999999999995	0.989999999993479	8.08827260728697e-10	0.999977308252018
1	151952075	C	T	0.102526995726344	0.0906766060607873	0.146401336342631	0.0963884938795855	2.78345286628416	0.0952426322281044
1	151953046	A	G	0.0766485143658308	0.0505965721659375	0.105817299814698	0.0631536083062861	4.60415403960989	0.0318945856509433
1	151954892	T	C	0.0737103301871632	0.062145660407698	0.101437730484068	0.0677198312414002	2.97332521089399	0.0846476972692344
1	151955230	C	T	0.817091366193036	0.62046482968147	0.788169334665587	0.715238820280045	5.20655226813147	0.0225019140738621
1	151957607	T	G	0.99	0.99	0.99	0.99	0	1
1	151958144	A	G	0.86774027688224	0.614459576710524	0.796186951348434	0.736540874193291	3.73284745013189	0.0533523687451597
1	151960608	T	C	0.99	0.98999999999802	0.989999998922855	0.989999999998974	-7.42795964747262e-08	1
1	15196135	T	C	0.453298524070376	0.750200837369799	0.588249875950218	0.607093922359477	0.269158842907237	0.603896586405225
1	151962142	T	C	0.99	0.99	0.989999999999966	0.99	-8.87398507365637e-12	1
1	151962595	C	T	0.99	0.99	0.99	0.99	0	1
1	151965380	G	A	0.961657239443548	0.989999999978821	0.97834112351034	0.976338789400819	0.0213359698544753	0.883867412569768
1	151966745	G	T	0.957468317861251	0.99	0.976715770439588	0.974319729209123	0.0470536529072519	0.828271828919301
1	151967836	G	T	0.245995818961415	0.481784293538101	0.36246594210708	0.368134248792138	0.0223605164346006	0.88113202091178
1	151970608	C	T	0.985472374140286	0.989999999985173	0.979861798080952	0.987817684327938	0.326242091573451	0.567880304461434
1	151970629	G	A	0.856011573807861	0.579645451008729	0.799461500027775	0.712853922197911	4.9797609748175	0.0256455262195516
1	151971216	A	G	0.953632822613417	0.981421732237657	0.982599839508214	0.968027477798773	1.28511588606149	0.25694998542613
1	151971497	C	T	0.292195017764689	0.506307208322855	0.381055551941967	0.403105132473819	0.212929158467471	0.644481183175935
1	151972510	T	C	0.0807644395964899	0.0422153689287968	0.114385687597733	0.0607960209906249	7.41010637254028	0.0064858488441007
1	151973407	G	A	0.99	0.989999999923924	0.99	0.989999999960593	8.11663012294507e-09	0.99992811671121
1	151973800	G	A	0.901589734541711	0.989999999955707	0.953890872734608	0.947386252026161	0.0902696904951798	0.763834579614335
1	151977061	C	T	0.0454999009069695	0.0421565649931937	0.0694272451960513	0.0437680529036336	2.20035941514735	0.137978562875561
1	151977172	C	T	0.0394035859114936	0.0608676555420473	0.0993298237757536	0.0505219739801204	5.74026997826303	0.0165802437969486
1	151978039	G	A	0.0375054669733423	0.0595872807794665	0.0776548981018626	0.0489438465249147	2.3637688917766	0.124181845929913
1	151978287	G	A	0.0386614860637676	0.057629642374793	0.0893931092576843	0.0484869910328787	5.13600532873389	0.0234345112400813
1	15197909	T	C	0.491846083149028	0.293540673975619	0.352837536414123	0.389123881197202	0.903648642181535	0.341805256399913
1	151979352	G	A	0.0541945337891693	0.118827607361794	0.0999119423673415	0.0876744658997887	0.216217937605352	0.641936894864
1	151980570	T	C	0.0394120858214812	0.0702584920069551	0.0786368844882664	0.0553905242255567	1.31317813193578	0.251820042498237
1	151982020	A	G	0.131022435122027	0.335773255243758	0.219202666266873	0.237083359945084	0.203704055672211	0.651747505498758
1	151990981	G	A	0.0556048025831368	0.169087777905574	0.12232006128715	0.114388983800159	0.0471943074701008	0.828019358680249
1	151991524	G	A	0.98999999413337	0.98999999992926	0.989999999999974	0.989999997135641	5.8591896959906e-07	0.999389256577439
1	151996608	C	T	0.240756842539608	0.418173660219095	0.31683703869368	0.332658754097582	0.0568306893251619	0.811577163311497
1	151999347	G	T	0.49723628512499	0.728124683514414	0.618546734070534	0.616836475490712	0.00240865932519953	0.960857060703727
1	152002132	G	T	0.989999999479039	0.989999999993579	0.989999997693928	0.989999999745571	-1.99664929286219e-07	1
1	152002500	G	A	0.984048430106101	0.989999999935733	0.976152755390598	0.987131343277851	0.910970525323467	0.339857040882897
1	152005257	G	T	0.989999999999984	0.99	0.99	0.989999999999993	1.59014692271975e-12	0.999998993859368
1	152008309	C	A	0.979293318211794	0.98999999998545	0.976751630001243	0.984839379370548	0.091778398008372	0.761928349175165
1	152009530	T	C	0.0318941165476218	0.0225906956625055	0.0371224460354492	0.0270749445291316	0.569595807339144	0.450419576482096
1	152012386	C	T	0.98999999999122	0.989999999999952	0.99	0.989999999995743	7.27382530226085e-11	0.999993195103963
1	152013532	G	C	0.98392234657929	0.989999999999402	0.969487674940842	0.987070571050908	0.559429522241515	0.454490188062794
1	152014485	T	G	0.980754442001394	0.989999999950783	0.958310692345164	0.985543641019177	4.43858186951372	0.0351354210669534
1	152014582	T	G	0.986853350639379	0.989999999999961	0.924700342215424	0.98848331500816	5.65376729428972	0.0174179135098159
1	152015167	C	A	0.99	0.989999999900121	0.989999999822089	0.989999999948263	-3.85731309440856e-08	1
1	152022989	A	G	0.932991428343615	0.654847886058511	0.85489829496746	0.788913073439931	3.25323080839131	0.0712828230406104
1	152025494	A	G	0.99	0.989999999968312	0.989999999999997	0.989999999983586	4.72854537966558e-09	0.999945133931447
1	15202729	T	C	0.482305933590134	0.647703124620582	0.50071646567992	0.567981678543906	4.08866765762935	0.0431716603784196
1	152031734	T	C	0.99	0.989999999898572	0.99	0.98999999994746	9.81903001096934e-09	0.999920936806098
1	152034430	G	T	0.30273070009124	0.454425118047304	0.328907862547796	0.381308408592481	0.809997608009128	0.368120957887229
1	152037515	T	C	0.710832492024543	0.557174939426256	0.607185610232981	0.63123787977863	0.279061261317066	0.59731716034546
1	15204245	A	G	0.404088333107978	0.542963458675865	0.429263287912153	0.476025648152144	1.76341378391969	0.184199279999583
1	152057417	T	C	0.99	0.989999999868601	0.99	0.989999999931936	2.40274471827029e-08	0.999876321595121
1	152062750	A	G	0.964184717584697	0.989999999941929	0.969670619544771	0.977557033845744	0.388440882136314	0.533120080767702
1	152062767	G	A	0.647604635770462	0.787045549925335	0.731286987987809	0.719835029302686	0.0956026349687085	0.757171860133906
1	152070472	A	G	0.847825550013882	0.950075802443214	0.878000731892092	0.900791180772276	0.680636969898167	0.409367472114346
1	152075658	C	T	0.99	0.98999999997109	0.989999999999998	0.989999999985025	2.77682399265847e-09	0.999957955011518
1	152075907	A	G	0.989999998456057	0.99	0.99	0.989999999255819	7.36394311841165e-08	0.999783481370855
1	152079314	C	A	0.971291856789809	0.99	0.989999998920837	0.980982674972688	0.305357461203311	0.580543104624896
1	15207952	T	C	0.326614576796161	0.229917672359058	0.268905725726642	0.276525580297742	0.053375638563132	0.817290188269053
1	152079989	T	G	0.741333185231475	0.573289835577311	0.664819548278889	0.654286730110618	0.106658977408525	0.743980382921496
1	15208212	G	T	0.876150457348788	0.578815029174515	0.770749899194203	0.722130705554515	2.82285964430449	0.0929307036542049
1	152083325	A	T	0.571860623652265	0.747714846679236	0.684264535455747	0.662953111180236	0.137820053936272	0.710457863577043
1	152085900	A	G	0.989999996233934	0.989999999987539	0.989999999823908	0.989999998178301	1.93950593726432e-07	0.999648613069614
1	152106853	A	C	0.771159834640137	0.575306353623564	0.728164567951619	0.669707731473552	2.13044788365241	0.144398558080784
1	152114385	A	G	0.99	0.99	0.99	0.99	0	1
1	15211527	T	C	0.33666960865393	0.263534636587486	0.225468633808721	0.298785693123512	4.42140155604125	0.0354908733901124
1	15211824	A	C	0.281932791809336	0.216289883270226	0.178572386169099	0.247929765186077	6.75839472293172	0.00933076623098136
1	152123380	C	T	0.99	0.989999999956829	0.979553653469629	0.989999999977638	0.619635816779066	0.431182650901164
1	15212417	A	G	0.303706808640777	0.295716587893332	0.184512883635845	0.2995678742936	9.69138292540848	0.00185134152141643
1	152124944	A	G	0.98999999973239	0.989999999993955	0.99	0.989999999867881	1.04157708774457e-08	0.999918569749712
1	152126467	T	C	0.766550048656033	0.545142537652007	0.694203565193422	0.651860957955948	1.5684770253507	0.210428324446863
1	152132870	G	C	0.971457834684134	0.664964779825256	0.884358596260658	0.812694432267235	5.14533874086952	0.0233088624232038
1	152136311	T	C	0.989999998503095	0.99	0.99	0.989999999278492	1.03637393835193e-07	0.999743138925111
1	152140016	G	A	0.315261411873663	0.482872327282054	0.348901893647011	0.40208386605521	1.63643322449523	0.200815547198453
1	152141074	G	A	0.3504232646811	0.5427600848343	0.412273451526996	0.450053737520458	0.458503978482853	0.498323971948388
1	152141674	A	G	0.235863723636358	0.50385923694765	0.371418058287401	0.374685399531607	0.00500231000109259	0.943615023467398
1	152142087	A	G	0.914314329778294	0.788328263027869	0.850459034893233	0.849053547201574	0.00131004888015576	0.971127193827628
1	152145661	T	C	0.99	0.989999999912143	0.99	0.98999999995449	1.75964404903388e-08	0.99989415935623
1	152146060	G	C	0.99	0.99	0.99	0.99	0	1
1	152147305	C	A	0.22059900001194	0.115922398422955	0.189915034515421	0.166376520388846	0.14980516290934	0.698721621151415
1	152149258	G	A	0.99	0.99	0.989999999502857	0.99	-2.6458267787634e-08	1
1	152151950	A	G	0.989999999974131	0.99	0.989999999705574	0.989999999987531	-1.24417205359114e-08	1
1	152152329	T	G	0.989999999999977	0.99	0.989999999999962	0.989999999999989	-8.98805946858542e-12	1
1	152156322	G	A	0.989999998731719	0.99	0.99	0.989999999388689	1.32890250273714e-07	0.999709138250828
1	152157887	A	G	0.195381865658234	0.133601563947053	0.16784755607636	0.163379669371842	0.0254452659858539	0.873262571508155
1	152159773	C	T	0.508250531742841	0.709400556626771	0.560420230027329	0.612446244632716	2.51307351972274	0.112905535997913
1	152160437	G	T	0.01	0.0100000000210514	0.0133146444216255	0.0100000000109046	0.0759040944920371	0.782926766122417
1	152161735	C	T	0.128059845971262	0.416539106586827	0.260255326373891	0.277492102970124	0.269254281000699	0.603832446023562
1	152162106	A	G	0.80068362406299	0.666997076784936	0.917448856233433	0.731433992572958	1.85767440373143	0.172893447520956
1	152162568	T	C	0.0819067888204866	0.076373046571005	0.0817001208557804	0.0790403103352551	0.00243383952131275	0.96065315700137
1	152163220	T	C	0.989999999999974	0.989999999978977	0.99	0.989999999989097	2.83585686525186e-09	0.999957510441867
1	152163549	T	C	0.171000817420751	0.146322852966535	0.105173735433667	0.158217631833467	1.23138390424346	0.267138070386405
1	152165489	C	A	0.887994595508243	0.788485764149698	0.905866793144994	0.836449020864517	3.87501587379056	0.049009846385169
1	152165878	C	T	0.587537398788212	0.316447760933024	0.370962303856006	0.447112966379225	1.78880528975887	0.18107179425028
1	152166766	A	C	0.989999999467329	0.99	0.989999996569424	0.989999999743253	-2.8250959110531e-07	1
1	152171104	C	A	0.1270959690512	0.333002955347168	0.121601118519919	0.233755787952512	1.15270120422334	0.282984406109611
1	152171483	A	G	0.110338988487142	0.01	0.0100000000046521	0.0583633924508026	0.59574215861034	0.440207212426818
1	152175211	A	G	0.889522193015241	0.880949966215185	0.903924033509132	0.885081779532812	0.352572794910862	0.552660334109032
1	15218331	C	T	0.200133973920273	0.208970096455766	0.20252527818774	0.204711085393658	0.00035464297892691	0.984975152408322
1	152196236	A	G	0.99	0.99	0.99	0.99	0	1
1	152196339	G	A	0.86078462928444	0.839747239233867	0.89653804599359	0.849887261238243	1.65284842709688	0.198571687928087
1	152199430	T	C	0.99	0.989999999980498	0.99	0.989999999989898	2.01388378407237e-09	0.999964193879918
1	152199500	T	C	0.0924785208214726	0.208616140656568	0.122458593051259	0.152637807896052	0.588901302290568	0.44284429305903
1	152200472	T	C	0.110503902478186	0.165774844301728	0.115820630991502	0.139134250342781	0.719948926210896	0.396160662790188
1	152208660	A	G	0.99	0.899397453593813	0.984831102653083	0.943067880961595	0.961261510290633	0.326869245718338
1	152213066	G	A	0.13371379573645	0.186135126370195	0.15609440201622	0.16086804500473	0.0122741960715733	0.911783691460574
1	152213112	C	T	0.504379096144377	0.229162215313451	0.395578930503958	0.361816751873957	0.637214507145583	0.424721268020294
1	15221551	T	G	0.799449364124942	0.969871101134229	0.909074000287747	0.887727823895753	0.61796777175084	0.431803478625945
1	152217443	T	C	0.0691700661563481	0.182842380100102	0.0100000000848723	0.128052324779212	4.00437681241643	0.0453822711768576
1	152218257	G	T	0.90579692755715	0.925066561424087	0.921807053595082	0.915778597900224	0.0273147256518713	0.868730154444271
1	152218473	G	A	0.770724526194304	0.900771734746002	0.898815144536797	0.838088980224084	0.737423468681586	0.390487485067932
1	152219416	A	G	0.99	0.989999999970543	0.99	0.989999999984741	3.16441149307519e-09	0.999955116518381
1	152219679	G	A	0.782433832285923	0.730736040934819	0.720944098538903	0.755654376366051	0.47678969556301	0.489880062323808
1	152219797	A	C	0.902628875347114	0.866854747706569	0.956613171927122	0.884097877229312	1.02879574225278	0.310441681079129
1	152220235	G	A	0.227709467988215	0.0772279909266442	0.0803494140045188	0.149760062870321	1.14083439596943	0.285476084487196
1	152222192	G	A	0.132924503989892	0.143722860326924	0.115235561682616	0.138518052572475	0.485494746273149	0.485943907779859
1	152223266	G	A	0.989999999999999	0.989999999964454	0.989999999999965	0.989999999981586	4.39742595830352e-09	0.99994708980903
1	152231426	C	A	0.666997076784936	NA	0.99	NA	NA	NA
1	152246771	A	C	0.981708181567457	0.989999999993813	0.980640957893862	0.98600334351231	0.0605463044814973	0.80563455831593
1	152251914	G	A	0.816276817308168	0.836742564634458	0.835369828474036	0.826878074423187	0.0410270411276948	0.83948573467101
1	15225565	T	C	0.0304236736286139	0.0100000000282421	0.0246197768107737	0.0198442107036213	0.111091420760774	0.73890497388488
1	152259078	A	G	0.917624160992372	0.907047248075251	0.881485017877935	0.912145320101303	1.24271001609945	0.264949406152498
1	15226055	T	C	0.0844079292884585	0.0336769470937533	0.0504326037447187	0.0581292805116012	0.0834158238509978	0.772720674421233
1	152280782	A	G	0.866520247071801	0.798470396342677	0.844003060869391	0.831270424394115	0.223394694948119	0.636465415925888
1	152286126	A	G	0.911765940231595	0.756093395323013	0.838038988742695	0.831127561968949	0.0678715549848049	0.794461380634422
1	15229101	T	G	0.117977723224185	0.107800476616296	0.0983906450855895	0.112705909481299	0.156867206566668	0.692057336021171
1	152298771	A	G	0.99	0.989999999820938	0.99	0.989999999907246	3.4159954884502e-08	0.999852531689997
1	152300817	G	A	0.952700160678262	0.838520784771712	0.921237887597586	0.893555243958669	0.269325716142389	0.60378444657089
1	152306513	C	T	0.99	0.989999999849729	0.99	0.98999999992216	2.01472266962278e-08	0.999886747526353
1	152307338	T	C	0.882218238485422	0.838679759886947	0.846806986536448	0.859665306571412	0.219929859639398	0.639093366999516
1	152313206	T	G	0.887239382524031	0.894041419273898	0.915221329133179	0.890762837560462	0.187307376834745	0.665167177075459
1	152313995	T	C	0.99	0.99	0.99	0.99	0	1
1	152315797	C	T	0.981298399758509	0.989999999864082	0.981790795795453	0.985805828613196	0.145305382070371	0.703062691233024
1	152316590	A	G	0.812851256171724	0.781210588126959	0.8302713094958	0.796461390124535	0.545226458564141	0.460274747217408
1	152316981	G	C	0.89050741170608	0.86793573900562	0.893502958698196	0.878815285247242	0.323963995057479	0.569235110967734
1	152317621	G	A	0.989999999994676	0.99	0.989999999976916	0.989999999997434	-3.92605324359318e-10	1
1	152318161	A	G	0.833314925875258	0.841371191909109	0.839947240475626	0.837488071680792	0.00159578369622024	0.968135171974834
1	152321344	T	G	0.716436554096561	0.820019478576827	0.849405226891004	0.770092508977339	1.80993411659981	0.178516133418116
1	152325054	C	A	0.989999999999995	0.989999999965065	0.99	0.989999999981901	6.05045576444552e-09	0.999937936808302
1	152326516	T	C	0.989999999999976	0.99	0.989999999999983	0.989999999999988	-1.54313824349075e-12	1
1	152329435	C	T	0.854293659524012	0.83641433776625	0.846571905346033	0.845032170853491	0.00383061870893669	0.95064884450505
1	152331240	G	A	0.893356867088406	0.89622712413094	0.861271031919851	0.894843660236439	1.63483959628607	0.201034969009041
1	152336645	G	A	0.99	0.989999999973442	0.99	0.989999999986243	3.88559953294367e-10	0.999984272160066
1	15234029	G	A	0.826924291323614	0.744273266427975	0.823102834555997	0.784111060427673	1.35854720664194	0.243789422095217
1	152343893	T	C	0.704072528622782	0.863020135081239	0.842651141198644	0.786407388768263	0.536602427702101	0.463844211416453
1	152344386	G	A	0.912176338618134	0.75233246612818	0.925207852343587	0.829377212668338	4.02564092168401	0.0448135893446284
1	152351487	A	G	0.892635762896263	0.87785289147713	0.921912912551093	0.884978235501152	0.721014585763202	0.395811308180894
1	152353768	A	G	0.887632054359828	0.860736503161285	0.855790165180864	0.873700158838983	0.555515937244254	0.45607260289177
1	152360980	A	G	0.989999999999993	0.99	0.99	0.989999999999997	5.13021385985855e-13	0.999999428511104
1	152363749	C	T	0.971221593408701	0.99	0.986661578799672	0.980948808022994	0.2385220516821	0.625275610538003
1	152365929	T	C	0.876495268826905	0.83360417082191	0.876576471851412	0.854277680060318	0.722186209735088	0.395427727737745
1	152369795	A	G	0.99	0.99	0.989999999999931	0.99	-2.12874103020618e-11	1
1	152371436	C	A	0.989999999999998	0.99	0.989999999999983	0.989999999999999	-5.4912405163373e-12	1
1	152371801	G	T	0.908625028082167	0.888700976576915	0.891823934372301	0.898304369402447	0.0771014347296427	0.781264577846201
1	152372035	A	G	0.872008604730091	0.894240483902597	0.856945872042347	0.883524718141449	1.37212959357022	0.241446326836188
1	152376710	G	A	0.989999999999976	0.989999999833344	0.98999999999998	0.989999999913661	3.51843717829548e-08	0.999850336823191
1	152380128	C	T	0.897753834675839	0.864212367767083	0.874673541011725	0.880379354817103	0.0626082278014337	0.802420032603551
1	152382120	C	T	0.869546372019115	0.84542393346748	0.816182353626716	0.857050948849368	1.34026706206569	0.246986876777377
1	152382321	C	T	0.99	0.983883223612532	0.99	0.986831509831292	1.38837688858457	0.238679395598557
1	152384759	A	G	0.913481075750948	0.851159711994274	0.876183695763971	0.881198609324991	0.0285105488668487	0.865914101329141
1	152385824	G	A	0.99	0.99	0.99	0.99	0	1
1	152387485	T	C	0.137612325169829	0.0946917606551638	0.267523674229831	0.115379472751233	3.61243303648799	0.0573491608232287
1	152388138	C	T	0.133963060841062	0.160407108121987	0.186539931100165	0.147661077332581	0.884733801800727	0.346908398953551
1	152390452	T	C	0.0681011133213262	0.0802954141564483	0.11026723485853	0.0744177611539194	2.38931476368767	0.12216716827836
1	152392959	A	G	0.89123311469563	0.957915761401499	0.893939575196647	0.92577472568927	2.55807127832707	0.109732382738292
1	152393263	C	A	0.36545309358241	0.387853106678514	0.404045388045873	0.377056300366192	0.116342661478356	0.733035527486041
1	152399278	A	G	0.989999996839686	0.989999999956538	0.99	0.989999998454215	2.03049956585002e-07	0.999640464732757
1	152400055	G	A	0.271827177915041	0.307167729973621	0.335693233174114	0.290133583881386	1.38708118944002	0.23889863590382
1	152409776	G	A	0.989999999999998	0.989999999912129	0.99	0.989999999954482	1.12824289988399e-08	0.999915249676378
1	152411090	T	C	0.293391315769195	0.283559035379803	0.317625227826182	0.28829819452749	0.778896403680558	0.37747887138885
1	152411813	G	A	0.945878727393077	0.93708484903163	0.950594287989621	0.941323498401847	0.0882820980793636	0.766372578479251
1	152411954	C	T	0.99	0.989999999830786	0.99	0.989999999912347	3.1674132166178e-08	0.999857998666919
1	152416494	A	G	0.231909370998172	0.153777955100915	0.210354853741352	0.191437297563393	0.326632167330043	0.567648951878507
1	152416776	T	C	0.328225349111208	0.336733568513004	0.36150510712241	0.332632606761338	0.303652204482782	0.581601824050301
1	152418602	C	A	0.989999999999999	0.99	0.99	0.99	8.21084930533257e-14	0.999999771369534
1	152418748	A	G	0.899512398536034	0.99	0.92760388088866	0.946384976094368	0.388966999199658	0.532842891107754
1	15241960	A	G	0.99	0.989999999999981	0.99	0.98999999999999	1.21376409769286e-12	0.9999991209629
1	152420227	A	G	0.99	0.98999999955042	0.99	0.989999999767118	9.84866014559153e-08	0.999749603283285
1	152420410	G	A	0.989999999999997	0.99	0.99	0.989999999999999	4.85129569643313e-13	0.999999444263483
1	152420603	G	T	0.241155990240007	0.213057102842949	0.283879597389186	0.226600766568331	1.700307820598	0.192247725813075
1	152430152	G	A	0.359236338543308	0.304887966916871	0.386235998576955	0.331083882040814	3.23699629035607	0.0719925140932177
1	152430680	C	T	0.332823126036543	0.253265505434801	0.342084508662766	0.29161227856484	2.0609405797978	0.151116867090224
1	152430842	G	T	0.936298304435353	0.989999999994993	0.915234543461359	0.964115782735246	2.80888436823627	0.0937435472993456
1	152431931	C	T	0.952508497094031	0.921092922794881	0.906037244130325	0.936235229607071	0.740696695500062	0.389437793081306
1	152432904	A	G	0.32878811372378	0.279473359171109	0.334555964893758	0.303243070865496	0.894594919534865	0.344235158355456
1	152434009	T	G	0.36487602118539	0.187742134366673	0.423924928025769	0.273120667813295	7.81092180486718	0.0051931407663998
1	152440753	T	C	0.99	0.99	0.99	0.99	0	1
1	152440910	C	T	0.202009529690593	0.112852713384941	0.307581486138456	0.155826298844265	5.81744710426031	0.0158679598782629
1	152442289	T	C	0.350916637300621	0.249647770934255	0.3249206206782	0.298459364522844	0.219469584326768	0.639444365995825
1	152442483	T	C	0.98999999999999	0.99	0.99	0.989999999999995	1.00849286505955e-12	0.99999919873444
1	152443495	T	C	0.146563284454495	0.128423744349784	0.178708896508566	0.137167002680255	0.556896476340298	0.455513409100871
1	152446943	G	A	0.989999998667429	0.99	0.99	0.989999999357701	8.41600342367636e-08	0.999768530908467
1	15244761	C	T	0.31350725629488	0.328090520654778	0.232786025477683	0.321061387233307	7.57221595693829	0.00592748642169837
1	152449991	A	G	0.166247575218849	0.137036833280487	0.175511906415008	0.151116410894778	0.696813725825969	0.403856404166153
1	152452025	G	A	0.98569735137793	0.953940307057225	0.985494683401818	0.969247202419804	1.1323826891383	0.287267677108322
1	152454591	G	A	0.353883879225706	0.199217879537738	0.292152501663825	0.273766891387339	0.147200259642077	0.701225377946639
1	152459124	C	T	0.962854750728425	0.959484722830021	0.9895861503718	0.961109076277052	5.69711935329548	0.0169927800073973
1	152459747	T	C	0.120855718663648	0.020096699786665	0.110888546700235	0.0686625468853706	4.52155073588528	0.0334704807767971
1	152460293	C	T	0.989999996582526	0.989999999985613	0.989999980160462	0.989999998345325	-3.07229268354694e-07	1
1	152467751	G	A	0.711811942246576	0.7684348107008	0.724830295811265	0.741142588105864	0.282198389825482	0.595263921238001
1	15246979	C	A	0.505761669662587	0.615467293680614	0.443072755512854	0.562589182903925	11.393872237017	0.000736867697470493
1	152472067	G	A	0.989999999999994	0.989999999902551	0.99	0.989999999949518	1.61254392588633e-08	0.999898679846945
1	152472635	T	G	0.966071771113931	0.969101095008226	0.987907220722376	0.967640960891176	3.78027886466672	0.0518600168899553
1	152475171	G	A	0.99	0.989999999715025	0.99	0.989999999852383	6.69202821285931e-08	0.99979359560609
1	152475233	A	G	0.206415481570701	0.149719535680825	0.235868952706028	0.177046981599745	4.75740334719473	0.0291725266220724
1	152478436	T	C	0.956249148794422	0.978071807220393	0.989999998423627	0.967553285859075	3.15007845295239	0.0759233125943749
1	152479023	G	A	0.968363294883677	0.981191846632933	0.99	0.975008484689791	2.12855220045435	0.144577257023799
1	152479176	T	C	0.250995115668036	0.151226736715371	0.275290616217419	0.199315095370556	7.39276893351867	0.00654866003188458
1	152479716	T	C	0.967538604842624	0.963750961581787	0.99	0.96557660563351	3.21868204373219	0.0728022244711115
1	152480654	G	A	0.253265231299577	0.201974432997697	0.272284795425524	0.226696597779203	1.5670354934235	0.210638054731574
1	152482653	T	C	0.989999999999998	0.989999999901642	0.99	0.989999999949049	1.11179390490025e-08	0.999915869745036
1	152484129	G	A	0.37125703930339	0.168738986299754	0.320734644451847	0.266352687847507	3.42748331816798	0.0641197416176632
1	152485227	T	G	0.320737433167593	0.142210041045869	0.294472357486377	0.22826024404854	3.46410832704361	0.062714311997385
1	152485545	G	A	0.416495328464848	0.209601165021767	0.406140431131397	0.309324151801332	3.65586196927413	0.0558722372899676
1	152487138	G	A	0.99	0.989999999996222	0.99	0.989999999998043	5.42831156440941e-10	0.999981410297281
1	152487917	G	A	0.99	0.989999999998425	0.99	0.989999999999184	1.36698732068383e-10	0.999990671274702
1	152488428	T	C	0.34428824982792	0.174354082393801	0.385164892504068	0.256262351097046	5.17032601192558	0.0229759036595097
1	152488838	T	G	0.989999999999938	0.989999999529218	0.99	0.989999999756105	1.07475648733547e-07	0.999738425688225
1	152488846	T	G	0.354969408919375	0.217039416242778	0.318519126017494	0.283521672712898	1.22295577569364	0.268781358903881
1	152491545	C	T	0.989999999999991	0.99	0.989999999999985	0.989999999999996	-2.3140805828464e-12	1
1	152491856	G	T	0.325882571715642	0.187644347900231	0.29285069944061	0.254275171779259	1.40614116980808	0.235698038724907
1	152492225	A	G	0.38240157984777	0.0476646578125436	0.25877903950619	0.209007854233522	0.873995120091699	0.349851659757196
1	152492559	G	A	0.194946873998388	0.11441472822579	0.249095945085605	0.153231222488182	13.4193921612763	0.000249036381517014
1	152493154	G	A	0.209950099795076	0.0950310623614691	0.239085992125109	0.150422038404468	10.7963299812459	0.00101701518939676
1	152493505	G	A	0.99	0.98999999993103	0.99	0.989999999964273	5.25352514686491e-09	0.999942168365255
1	152494251	T	C	0.98999999999999	0.989999999916122	0.99	0.989999999956547	8.97928890260607e-09	0.999924393169356
1	152494900	C	T	0.937336837949773	0.99	0.99	0.96461635589179	0.692752324564269	0.405229787907584
1	152496736	C	T	0.99	0.99	0.99	0.99	0	1
1	152497214	C	A	0.99	0.98999999996424	0.99	0.989999999981477	3.87621095952805e-09	0.999950324326522
1	152497685	C	T	0.35049661655143	0.189601922257125	0.313644569178218	0.26715316490698	1.61026111182147	0.20445510171441
1	152497866	T	A	0.329323492310031	0.176284833023612	0.313248846316748	0.250049466799666	2.64412886043057	0.103933115868007
1	152498992	A	G	0.989999999999968	0.989999999955216	0.99	0.989999999976787	6.53266891562947e-09	0.999935511038239
1	152508187	G	A	0.99	0.99	0.99	0.99	0	1
1	152508562	C	T	0.846951714023223	0.94872966868984	0.914947037938325	0.899672694540531	0.131368892458197	0.717016925306195
1	152508615	C	T	0.346298640858116	0.135385892100198	0.315640704453757	0.237045837001515	2.34281826186164	0.12586166550543
1	152508866	G	A	0.99	0.989999999953383	0.99	0.989999999975853	9.57756397567686e-09	0.999921915004139
1	152510348	G	A	0.781582176756076	0.54701495403453	0.696710029113518	0.660076355386315	1.15618304285808	0.282258552610772
1	152510399	G	A	0.898264812051087	0.98287303547395	0.935411441854114	0.94209187178413	0.153156183410623	0.695537260192817
1	152511533	G	T	0.360392840356827	0.154677762926679	0.301274363269952	0.25383243024801	2.43444942454103	0.118695563470384
1	152514332	C	T	0.36550698160567	0.194233977392747	0.304453837251453	0.276787565423376	0.334289672389538	0.563144024586263
1	152514709	T	C	0.370832717920174	0.234435913589323	0.28787651646329	0.300179173276793	0.123266147039526	0.725518736993173
1	15251564	T	C	0.99	0.99	0.99	0.99	0	1
1	152516023	G	A	0.346957905772596	0.25388059932157	0.29444057238114	0.298743861030964	0.0127289552726209	0.910171143604388
1	152516522	G	A	0.899139319029959	0.99	0.937596420131629	0.94620515177244	0.316455115904523	0.573745819103403
1	152517116	A	G	0.357319899363632	0.201531724438838	0.298244660085926	0.276621624752589	0.318911548719133	0.572262499648578
1	152519295	C	T	0.31622438333882	0.131308405088076	0.323903489332966	0.220437906604934	8.08482960726515	0.00446373276938255
1	152529832	A	C	0.989999999851705	0.989999999996908	0.989999999625724	0.98999999992692	-1.56677683205835e-08	1
1	152530510	A	G	0.364367238494087	0.161876984428738	0.324985203834293	0.259477286888236	3.27478331082079	0.0703522165501816
1	152530668	C	T	0.99	0.99	0.989999999999992	0.99	-1.12789491030122e-12	1
1	152531365	C	A	0.348323525669584	0.0774787921214488	0.293829793596788	0.20802595369165	2.35283773573363	0.125055176297542
1	152531495	T	G	0.404563143959846	0.172544165785897	0.438201576669712	0.28437731326574	5.2864842712744	0.0214915654070137
1	152532200	C	T	0.98999999927878	0.989999999999107	0.99	0.989999999651909	2.93061622437238e-08	0.999863409802129
1	152534754	T	G	0.231101507182397	0.141443502244415	0.234018589838557	0.184658660624522	1.64941381601803	0.199038732640745
1	152534954	C	A	0.271820948874589	0.0836554254130649	0.239072946784138	0.174351207721519	5.74690591966772	0.0165177240831877
1	15253670	G	A	0.94981914946797	0.746836968913103	0.90125765429214	0.844674379940549	5.91233748158206	0.0150352087769883
1	152536760	C	T	0.671838086040663	0.193593399557319	0.525219497947075	0.424107338442291	1.51715199810532	0.218050990085436
1	152536784	G	A	0.509225367997729	0.01	0.409892902933923	0.250626627374906	1.57159418968224	0.209975649701459
1	152537155	T	G	0.0100000000000242	0.0100000000000242	0.315808766291431	0.0100000000000242	9.01673198487048	0.00267519271060932
1	15253724	A	G	0.737307472970385	0.670694947212066	0.776473474526003	0.702802184627576	5.12023738455869	0.023648381442422
1	152537954	G	A	0.663315359884635	0.670850197637241	0.649585341516946	0.667218405840485	0.230321192898562	0.631285771025
1	152539393	G	A	0.85351206592671	0.829465592066904	0.750611840474728	0.84105599246733	7.68021978755939	0.00558293679718918
1	152542229	T	C	0.540602899342308	0.433536485807845	0.491282784345276	0.485142497131457	0.0197743722928622	0.888169057891251
1	152546889	C	A	0.969270614132879	0.989999999947599	0.978424395479061	0.980008435984904	0.0196907328041755	0.888404262148727
1	152548480	C	T	0.67649268583515	0.806627590372956	0.608797710198846	0.743902566385734	18.3273173925536	1.86020556034133e-05
1	152548906	T	C	0.981439304565688	0.989999999998108	0.99	0.985873744799682	0.156293097490789	0.692592559773115
1	152549876	C	T	0.940997740945195	0.97544071192237	0.954518040543252	0.958839199911371	0.0622739982878595	0.802937235603001
1	152550018	T	G	0.493128996694226	0.340446586543875	0.325223905916238	0.414039508236344	0.89641264087799	0.343745438638521
1	152551276	A	G	0.47042260026677	0.38477743298027	0.387252503035213	0.426058403612363	0.661664881075426	0.415972792282396
1	152553365	C	T	0.788316320040643	0.439934624524975	0.80974431884061	0.607854601763527	1.75644027318905	0.185069144471739
1	15257211	T	G	0.965654897030692	0.828615538150345	0.901618501830583	0.894668509130672	0.0974286866608723	0.754937406663426
1	15257426	G	A	0.940955237873092	0.845149062607772	0.888420797669613	0.891327639085656	0.0176071907433815	0.894436898826614
1	152590565	C	A	0.945812274684504	0.949947416155943	0.903198496343941	0.947954277966709	3.43293340903627	0.0639084931714664
1	152590663	T	C	0.401661755106322	0.403131655707254	0.289075798528363	0.402423163617605	7.98495560776205	0.00471676518484468
1	152590750	T	C	0.337147751231524	0.199688680395879	0.301360636883522	0.26594395253866	0.39660702357869	0.528846754015724
1	152591142	A	C	0.409209436846018	0.436557023895529	0.340074369169422	0.423375486937665	4.01776623790543	0.045023307870197
1	152592184	C	T	0.431580688456281	0.457817961134602	0.338002556989911	0.445171595703651	7.45286979808042	0.00633353882430743
1	152592420	C	T	0.671010766890511	0.847640133812037	0.588364967224829	0.762504778955861	26.6996130634725	2.37669105930984e-07
1	152592828	T	G	0.360589489332401	0.340161301906959	0.373824436662669	0.350007688246022	0.0631180594508166	0.801633911991784
1	152594138	G	A	0.99	0.99	0.99	0.99	0	1
1	152597948	T	C	0.661862257911923	0.900302260373429	0.598844855774571	0.785374179186983	24.2582798877027	8.42441537805618e-07
1	152598168	A	G	0.714506037308883	0.878932316703969	0.631632033734966	0.799678850035538	27.6829185159824	1.42919146474148e-07
1	152612734	A	G	0.955830090828249	0.895378508865765	0.928841875202235	0.924516171371682	0.0286713004228641	0.865540211933514
1	152612910	T	C	0.944972449961422	0.917827766354668	0.92650527600886	0.930911503853124	0.0383039318992717	0.844834101693935
1	152613631	C	T	0.693190551052982	0.929063770540158	0.615446994434564	0.815372878747339	11.1145574532582	0.000856527596613789
1	152617781	G	A	0.898003892414003	0.943748647254295	0.90258697797439	0.921699675421275	0.60148104344335	0.43801349822236
1	152618960	A	G	0.919865549462152	0.937647404510955	0.925147093105904	0.929076550377432	0.0366030719416688	0.848275446501451
1	152619264	G	A	0.952803733430779	0.930087212423185	0.933542502773399	0.941036575548845	0.182211052281048	0.669479942653294
1	152624922	A	G	0.936865653697215	0.949162436768734	0.922582816681068	0.943235387328262	1.29806297906179	0.254567346095422
1	152626540	C	T	0.927274960298099	0.907390659900562	0.914946421439364	0.916974892692175	0.0108227830346165	0.91714347339691
1	152632433	A	G	0.989999999996325	0.888944821067048	0.877650398596509	0.93765341731096	0.827730069743636	0.362929725283237
1	152632857	T	C	0.989999995532031	0.989999999979737	0.989999998914755	0.989999997835943	1.10438570842233e-07	0.999734844620567
1	152635201	G	A	0.963409815930581	0.989999999976789	0.927697899966745	0.977183531266517	5.47330148175798	0.0193091160508035
1	15263815	G	A	0.838206324548813	0.907906585203776	0.903046088654633	0.874311059568084	1.03143938060969	0.309820838190617
1	15264270	A	G	0.851596026453783	0.913021079915561	0.877810453642944	0.883414204146984	0.0670438119123417	0.795690640769442
1	152643160	G	A	0.99	0.99	0.99	0.99	0	1
1	152643998	T	G	0.674029568563696	0.84731964738137	0.60277195815953	0.763793829391251	27.4563275288549	1.60682285754464e-07
1	152651029	T	C	0.657542030773857	0.852450586230775	0.610273619433911	0.75850466250054	14.3832415083712	0.000149123578178118
1	152652723	G	A	0.67764473591127	0.944758241814919	0.730790442673528	0.81600953196936	1.81759213956561	0.177600158489615
1	15265404	G	A	0.607729972170729	0.588890682479146	0.737679563148637	0.597971220110489	3.64672407548054	0.0561796099901368
1	152656189	T	C	0.913658491951174	0.975325846856173	0.917596782172942	0.945602181791964	1.87569026156045	0.170824787169601
1	152656558	G	T	0.99	0.99	0.99	0.99	0	1
1	152659805	G	A	0.753078207179179	0.905285028674067	0.668171025588108	0.831921340713531	27.9267015797424	1.25998963944797e-07
1	15266213	C	T	0.96540284298336	0.953488507970724	0.953823787803035	0.959231217446814	0.0903027962774892	0.763792565257233
1	152668498	T	C	0.672487620918411	0.949568010397413	0.597626432465486	0.816015262668534	16.0497719389193	6.1699057819869e-05
1	152668620	G	A	0.881778385904324	0.902416093176619	0.898400917509724	0.892468718271373	0.0578358429266717	0.809949765482178
1	152668965	A	G	0.958565614919437	0.989999999998812	0.865166632173602	0.974848626390553	10.6867791632062	0.00107903907845563
1	152669459	G	A	0.757325776020505	0.989999999999945	0.576848570299185	0.877851024041855	3.75168430086947	0.0527543274963006
1	152672005	T	C	0.775504994051644	0.942858793297652	0.697161618064063	0.862194262061076	29.9052015094703	4.5369407307846e-08
1	152674220	T	C	0.673724998607786	0.826619432882708	0.606501173757784	0.752924315562196	22.089493187924	2.60230187207136e-06
1	152675538	T	C	0.82662657219248	0.828155803897679	0.758537835751776	0.827418714215773	0.870702411745625	0.350760924773329
1	152678215	G	A	0.705406202190597	0.99	0.661511605584077	0.852825789455868	14.6272195824607	0.000131008593602669
1	15267837	G	A	0.825542935684354	0.917260136627707	0.868309198226896	0.873052445773011	0.0332611465758271	0.855287355389805
1	152678388	G	A	0.99	0.989999999986289	0.989999997822963	0.989999999992897	-9.30756304530999e-09	1
1	152684306	A	G	0.942243997272229	0.946181908768174	0.929670297472727	0.944283835427129	0.738850424262749	0.390029377219999
1	152684866	C	T	0.912864920263514	0.928421433868882	0.888795974974373	0.920923194311094	1.03316517639307	0.309416416432986
1	152685025	C	T	0.67003640951468	0.989999999999953	0.725093980023636	0.835777549386051	1.3736101718947	0.241192573420468
1	15268655	G	A	0.835024448099177	0.99	0.901965212090453	0.915301783983803	0.216225419821654	0.641931133321545
1	152687034	T	C	0.710975272798577	0.800507981059299	0.678940162440785	0.757353215677631	4.17987642509737	0.0409066833261231
1	152690448	T	C	0.697997078665922	0.773789354156005	0.678581887726805	0.737257477369785	1.89332110363603	0.168827809205843
1	152690547	A	G	0.99	0.979734121740482	0.99	0.984682275061569	0.75510105954884	0.384865995226023
1	152690745	A	C	0.659659059464743	0.728439881210191	0.708572073682476	0.695287525128885	0.037797346734216	0.845850634574714
1	152690825	A	C	0.707498619942918	0.741221388599389	0.655428342436188	0.72496701410697	1.7148275365566	0.190360218402067
1	152691272	G	T	0.704694754080186	0.799110746955051	0.67568465965304	0.753602238389367	3.37399109596468	0.0662331205960687
1	152691367	A	G	0.758491243211934	0.824752231355496	0.676315611861277	0.792814435070299	11.6184665009152	0.00065300218309148
1	15269202	G	A	0.98999999999999	0.99	0.99	0.989999999999995	7.48378173325732e-13	0.999999309759214
1	152692472	A	C	0.687817426119788	0.816746845135445	0.656119170797652	0.754602865169898	11.5524236938287	0.00067660997503305
1	152692781	G	T	0.696904942108525	0.815426590476303	0.652643616069704	0.758299155963034	13.6199433530556	0.000223795437677616
1	152695569	C	T	0.99	0.989999999971545	0.99	0.98999999998526	2.98994003368152e-09	0.999956371397665
1	152695621	A	G	0.660116452236701	0.579893593189926	0.635811875172727	0.618561011250472	0.0981381646492059	0.754075453376605
1	152698655	C	T	0.98999999999999	0.99	0.99	0.989999999999995	1.16456168009984e-12	0.999999138964001
1	152698755	T	G	0.699239852907216	0.796590911885069	0.661441509972956	0.749667701457744	6.73088064702694	0.00947578054951922
1	152707929	A	C	0.692736337576758	0.864144046705143	0.680140075043271	0.781525530905261	3.31036214235157	0.0688443192445763
1	152708619	T	G	0.595535824857575	0.723390207167672	0.53456589734148	0.661764394894205	7.60900392616764	0.00580775570247276
1	152710902	G	A	0.989999999705645	0.989999999996805	0.989999998828921	0.989999999856466	-6.8891493940791e-08	1
1	152711541	C	A	0.989999999788793	0.99	0.99	0.989999999898198	4.18367545680648e-09	0.999948391759251
1	152712747	G	A	0.940549413335275	0.962356748795894	0.926668498678344	0.951845613103876	1.99476690618349	0.157843348610751
1	152713770	A	G	0.99	0.98999999979975	0.989999999999955	0.98999999989627	3.89159871790864e-08	0.999842600233234
1	152714215	T	G	0.99	0.989999999936373	0.989999999999992	0.989999999967041	8.45207528296978e-09	0.999926646348233
1	15271462	G	A	0.99	0.99	0.99	0.99	0	1
1	152716999	T	C	0.989999999999966	0.99	0.99	0.989999999999984	7.82475135326502e-12	0.999997768096905
1	152722707	A	G	0.328456717977089	0.241680821435015	0.240932997452589	0.283506803568294	1.75282734958852	0.185521689595608
1	152724053	T	C	0.513056051190375	0.682229997749917	0.491116849076123	0.600688155508218	7.8308284806857	0.00513625520957821
1	152728066	A	G	0.99	0.99	0.99	0.99	0	1
1	152728472	A	C	0.651612031124637	0.86881758639445	0.62925651868182	0.7641245087544	7.31886938273772	0.00682343255375175
1	152730216	T	C	0.518570402773906	0.708026558011817	0.433607948338866	0.616708691187144	20.3350122871974	6.50002251131518e-06
1	15273097	T	C	0.707268163079138	0.75437307449333	0.700217807199979	0.73166850719169	0.585489972298685	0.444168436902677
1	152732174	T	C	0.905610271410025	0.952240482705818	0.907292586252491	0.929764720861246	1.5127243413722	0.218723846246338
1	152732567	G	A	0.886938559008798	0.989999999998691	0.905953756349188	0.940324385441562	0.857178163835505	0.354529569035725
1	152733301	T	A	0.522458703252213	0.692246198188841	0.483925112855384	0.610408625629386	16.1684486020634	5.79513724275063e-05
1	15273387	A	G	0.99	0.989999999986395	0.99	0.989999999992953	1.55618941980069e-09	0.999968524597641
1	152734019	G	A	0.962288231679103	0.99	0.972800667938557	0.976642927669328	0.104292174624027	0.746738418054054
1	152734390	C	T	0.897069291225669	0.895980645138306	0.890289594701059	0.896505372552415	0.0798320365179616	0.777525158771189
1	152734796	G	A	0.683948944849248	0.826192734234357	0.618764446926901	0.757631227750734	17.0324715691476	3.67460095176176e-05
1	152739631	A	C	0.502866025882486	0.691055737732699	0.467344195175837	0.600348296620896	14.1373415115721	0.000169936705149662
1	152746534	T	C	0.652641171030567	0.593769586323676	0.557721353779547	0.622145690152398	0.748859092117648	0.386837689515722
1	152747126	A	G	0.514510211418585	0.714411140750743	0.479939803945753	0.618058892812643	13.3169644955005	0.00026301562097423
1	152749733	T	A	0.517670105934408	0.78083628354811	0.515303072186389	0.653990185938306	3.13853785964148	0.0764623252711288
1	15275004	A	G	0.99	0.989999999567601	0.99	0.989999999776017	8.43380426291825e-08	0.999768286245572
1	152752796	A	G	0.622026138738371	0.596369960930482	0.571399789031786	0.608736238633885	0.147736927349117	0.700707480749646
1	152754039	C	T	0.671110722925762	0.809913224800391	0.625750940864645	0.74301041889682	7.70334102524564	0.00551187077907839
1	152756774	T	C	0.894757001529571	0.939041509571563	0.882701185409227	0.917696376695323	2.19089490726443	0.138828634367977
1	152756806	T	C	0.550743936398212	0.694962732942503	0.488938068926838	0.625449273008155	13.4564366024795	0.000244167060779578
1	152758656	C	A	0.89753305661968	0.92882535725467	0.881836264956535	0.913742468348605	2.20372445992067	0.137677733031731
1	152759678	C	T	0.673280456322927	0.803837941311808	0.611615592102723	0.740909233547167	7.42568130251954	0.00642994751489678
1	152763956	A	G	0.980376853832357	0.960768066870509	0.966964829671469	0.97021950218612	0.0508320435861197	0.821621729501557
1	15276526	T	C	0.877378368499611	0.771438628587536	0.860433162239727	0.822501583225156	0.895063028152382	0.344108953214187
1	15276744	A	G	0.99	0.989999999836797	0.99	0.989999999915461	3.02993345101358e-08	0.999861114596721
1	152771837	T	G	0.890924075505366	0.884904410952773	0.899585105367372	0.887805889267123	0.0545070850132559	0.815398384480359
1	15277710	C	A	0.494210220785982	0.610050383144167	0.604619271984342	0.554215424887522	1.57215845485978	0.209893830445126
1	152778526	C	T	0.878907207453778	0.965366783326426	0.864459220047958	0.92369326775581	3.87207489206535	0.0490957909549531
1	152778576	G	A	0.550793367286905	0.76715661396516	0.532868282613523	0.662869529066242	10.7815050140938	0.00102519291259346
1	152783255	C	A	0.734329900602219	0.719675173582601	0.71717623198422	0.726738752006057	0.0382575111111768	0.844926959834992
1	15278327	A	G	0.60739506153859	0.8292581780767	0.75375217474929	0.722320155905331	0.382785540846987	0.53611621938072
1	152783560	A	G	0.777661991135066	0.90504178854523	0.688798121864603	0.84364472619353	14.4104926742846	0.000146981057295072
1	152783724	T	C	0.790582255110366	0.866815835862635	0.75982950937551	0.830071249940041	6.23376473292778	0.0125336989988392
1	152784216	C	T	0.989999999999991	0.989999999983198	0.99	0.989999999991292	1.78874417646732e-09	0.999966254631284
1	152784255	C	T	0.989999985625047	0.99	0.973561642636791	0.989999993071273	1.88917601229113	0.169294888575212
1	15278427	C	A	0.895791342453335	0.887203226361804	0.91013551574928	0.891342698317922	0.712354521317513	0.398663274299966
1	152784305	C	T	0.978263015636239	0.989999999997206	0.967186780893387	0.98434277353522	0.423365110996108	0.515262677491698
1	152788432	A	<*>	0.989999999985734	0.99	0.989999999999483	0.989999999993124	1.44876792819953e-10	0.999990396280363
1	152791161	C	T	0.99	0.989999999763313	0.99	0.989999999877396	4.57078005273104e-08	0.999829417207422
1	152793423	A	C	0.99	0.99	0.99	0.99	0	1
1	152795971	T	C	0.98038203271058	0.989999999968539	0.980835447014785	0.985364139750203	0.114227621651295	0.735381446611876
1	152796449	T	C	0.501673583042336	0.243303123905874	0.523596691830563	0.367837685209648	1.04431682669	0.30681961323083
1	152801416	C	A	0.751225377593289	0.710243105450235	0.752538254806684	0.729996560623187	0.320255969410703	0.571453857319021
1	15280823	A	G	0.659638931330011	0.869840590218178	0.794389105730311	0.768523390634081	0.837924805629317	0.359990952661427
1	152809865	A	C	0.99	0.99	0.989999999999988	0.99	-2.41311220042217e-12	1
1	152812578	T	C	0.99	0.99	0.989999999999946	0.99	-1.50678486488698e-11	1
1	152812632	A	G	0.99	0.989999999985024	0.989999999999994	0.989999999992242	1.31071166382281e-09	0.999971113585188
1	152813669	C	T	0.99	0.99	0.989999999999988	0.99	-2.29276998159592e-12	1
1	152814309	G	A	0.99	0.98999999991139	0.99	0.9899999999541	1.43679332899173e-08	0.999904360518735
1	152815273	A	G	0.98999999999999	0.989999999796311	0.99	0.989999999894484	3.94675067930136e-08	0.999841488817871
1	152815406	G	A	0.99	0.989999999869639	0.99	0.989999999932473	2.47116823266118e-08	0.999874572947703
1	152816393	C	A	0.99	0.989999999932579	0.98999999999998	0.989999999965076	8.53573192852572e-09	0.999926284223521
1	152817053	A	G	0.984912783669511	0.99	0.989999994455815	0.987547961728704	0.186221532353412	0.666080187460599
1	152821921	T	C	0.99	0.99	0.99	0.99	0	1
1	152823194	C	T	0.989999999999981	0.99	0.99	0.989999999999991	2.42690141299601e-12	0.99999875701431
1	152823380	A	C	0.99	0.981202633191049	0.989756263069389	0.985442963992963	0.179792867538463	0.671551307343757
1	152825698	A	G	0.99	0.98999999970745	0.99	0.989999999848459	6.08411598447713e-08	0.999803193789363
1	152827074	A	G	0.99	0.98999999999468	0.99	0.989999999997244	3.67326446277821e-10	0.99998470793413
1	152827250	A	C	0.99	0.99	0.989999999999968	0.99	-8.59193299828235e-12	1
1	152827652	G	A	0.99	0.989999999392836	0.99	0.989999999685489	1.26764983330188e-08	0.999910166212097
1	152828466	C	A	0.989999999106431	0.989999999947983	0.99	0.989999999542355	9.20403225838434e-08	0.999757936604555
1	152828494	C	T	0.989999997821656	0.989999999907198	0.99	0.989999998901967	3.90247080375901e-07	0.999501563469278
1	152829530	A	C	0.99	0.99	0.99	0.99	0	1
1	152830714	A	G	0.989999999999998	0.989999999968212	0.99	0.989999999983533	2.47596280455134e-09	0.999960298024284
1	152830744	C	A	0.99	0.989999999957121	0.99	0.989999999977789	3.77298491420028e-09	0.999950990237766
1	15283155	C	T	0.989999999999952	0.99	0.989999999999988	0.989999999999977	3.56764536228649e-12	0.999998492938761
1	152832056	T	G	0.99	0.989999999935684	0.99	0.989999999966684	5.81941688098843e-09	0.999939133294463
1	15283217	A	G	0.677996545311032	0.902592831510085	0.822051613537613	0.794337421562141	0.836179091676048	0.360491844006661
1	152833111	T	G	0.989999999978963	0.989999999992396	0.99	0.989999999985921	4.88056721751105e-10	0.99998237312963
1	15283500	C	T	0.99	0.99	0.99	0.99	0	1
1	152838041	G	A	0.99	0.989999999360734	0.99	0.98999999966886	1.62152744745042e-07	0.9996787063059
1	152838144	G	A	0.99	0.989999999907795	0.99	0.989999999952238	1.89029520853681e-08	0.999890300442217
1	152839788	G	A	0.99	0.989999999894025	0.99	0.989999999945105	2.24532869716153e-08	0.999880441619558
1	152840609	A	G	0.99	0.99	0.99	0.99	0	1
1	15284241	C	T	0.99	0.99	0.99	0.99	0	1
1	152843098	C	T	0.989999999377943	0.99	0.989999996209434	0.989999999700169	-2.83198984041504e-07	1
1	152844142	G	A	0.99	0.989999999929509	0.99	0.989999999963486	5.19002644974476e-09	0.999942518929626
1	152844585	C	T	0.989999999999979	0.99	0.99	0.98999999999999	3.93368627788299e-12	0.999998417513835
1	152846421	G	T	0.98999999860888	0.989999999998822	0.989999995004467	0.98999999932887	-3.67015845204769e-07	1
1	152846612	G	A	0.99	0.989999999993955	0.989999999357835	0.989999999996869	-2.61333203708113e-08	1
1	152846621	A	G	0.99	0.98999999999981	0.989999999979815	0.989999999999902	-6.27450500573585e-10	1
1	15284780	G	A	0.99	0.989999999994737	0.99	0.989999999997274	2.54797069939433e-10	0.999987263876074
1	152849569	T	C	0.985249761147093	0.968331723276563	0.959174801026671	0.976486217530158	2.52189055242943	0.112275905368575
1	15285044	G	A	0.989999996410631	0.989999999994581	0.99	0.989999998267117	2.66979841755551e-07	0.999587732330931
1	152850938	A	C	0.849884012608531	0.885763934098846	0.811316432846185	0.868469811940514	5.89301666872694	0.0152010388579399
1	152853137	T	C	0.99	0.939192541193715	0.976044519008391	0.963681736338344	0.53998071131664	0.462440720415287
1	152854924	A	G	0.99	0.989999999628637	0.99	0.989999999807634	7.2526918297137e-08	0.999785123130373
1	152856302	A	G	0.989999999999991	0.99	0.989999999999961	0.989999999999996	-1.45777048201088e-11	1
1	152856406	C	A	0.99	0.99	0.989999999999975	0.99	-8.52298693541315e-12	1
1	152857873	A	G	0.989999999999997	0.989999999912271	0.99	0.989999999954555	1.56108220849132e-08	0.999900309689786
1	152858850	T	C	0.99	0.989999999298064	0.99	0.989999999636397	1.39056081319939e-07	0.999702467066138
1	152864562	T	G	0.989999999985791	0.99	0.989999999951891	0.989999999993151	-9.7467936539453e-10	1
1	152864668	A	G	0.99	0.99	0.99	0.99	0	1
1	15286805	C	T	0.41063340422416	0.521298646131921	0.558675830077728	0.46795799953238	5.44427406351704	0.0196325720865964
1	152868119	A	G	0.99	0.99	0.99	0.99	0	1
1	152868274	A	G	0.989999999999997	0.989999999973243	0.99	0.989999999986139	3.14221180100489e-09	0.999955274233831
1	152868288	C	T	0.989999999999992	0.99	0.989999994672303	0.989999999999996	-5.24869491105677e-07	1
1	152868945	G	A	0.99	0.99	0.99	0.99	0	1
1	152869763	T	C	0.634735100632345	0.707189164665477	0.610696850746414	0.672266305801507	1.78109063848825	0.182015459329161
1	15287126	C	T	0.982359033268803	0.965216910468263	0.977463485360072	0.973479413658123	0.101130622650828	0.750477038344687
1	152874096	G	A	0.538667309605721	0.646239680723643	0.551979501664177	0.594389797844805	1.3704513387483	0.241734352609662
1	152874330	A	G	0.989999999999998	0.989999999561633	0.99	0.989999999772925	1.0924233643772e-07	0.999736284568477
1	152874795	C	T	0.99	0.99	0.99	0.99	0	1
1	152875105	A	G	0.99	0.989999999914019	0.99	0.989999999955462	8.52227929809516e-09	0.999926342335827
1	152875701	A	C	0.99	0.989999999769623	0.99	0.989999999880665	4.81902561706368e-08	0.999824846154993
1	152880672	T	C	0.88908308039529	0.906576410020282	0.913840442178809	0.898144625141035	0.268802289358808	0.604136340491564
1	152882135	A	G	0.902775867061714	0.952457878394168	0.892230798236122	0.928511148931925	3.15854564816383	0.0755304435778185
1	152882610	A	G	0.890549511744632	0.942605747393528	0.879851977781934	0.91751464181076	2.8367941414263	0.0921278541243161
1	152885500	C	T	0.99	0.98999999978281	0.99	0.989999999887496	4.88684152860598e-08	0.999823618031226
1	152885913	G	A	0.989999999999998	0.99	0.99	0.989999999999999	2.00570364710414e-14	0.999999887001301
1	152886874	G	C	0.94467137268442	0.989999999998631	0.908738502784553	0.968151601633181	3.46722043275361	0.0625964125480242
1	152888178	A	G	0.441975436565631	0.517266243969651	0.45997292523211	0.480976074800913	0.256024131563124	0.612864882737298
1	15288845	G	T	0.99	0.989999999342984	0.989999999999919	0.989999999659666	1.47354880103414e-07	0.999693717408884
1	152890470	G	A	0.426240036783488	0.555693734098366	0.467775529649094	0.493297051992595	0.516338506635163	0.472407763803886
1	15289210	C	T	0.989999999999982	0.99	0.99	0.989999999999992	3.81083692949786e-12	0.999998442420423
1	152893451	C	T	0.99	0.99	0.989999999999975	0.99	-6.69466270459978e-12	1
1	152894627	G	A	0.550247584792107	0.624651291667701	0.582567180181119	0.588788704953665	0.0268197432051457	0.869914299669753
1	152896513	A	G	0.99	0.989999999926418	0.99	0.989999999961885	6.96690563557468e-09	0.999933402178192
1	152898726	C	T	0.99	0.99	0.99	0.99	0	1
1	152899460	A	C	0.99	0.99	0.99	0.99	0	1
1	152907289	G	A	0.893612496799834	0.766373317925213	0.814087980117974	0.82770260214278	0.19352950532091	0.659995133131675
1	152908222	C	T	0.474743050398594	0.513833978414755	0.550239095014825	0.494992151110965	1.00490956581536	0.316125445738655
1	152915878	A	G	0.989999997124585	0.99	0.989999999778945	0.98999999861405	1.66483313706181e-07	0.999674444223837
1	152916375	C	T	0.462840703820973	0.513717932023692	0.479316562236008	0.489195108029982	0.0704774986199556	0.790642807524541
1	152917491	G	T	0.933454535443423	0.858151844539267	0.911140385803369	0.89444774155507	0.241394988551792	0.623200391109655
1	152917720	C	T	0.99	0.989999999961739	0.99	0.989999999980181	6.9498145333718e-09	0.999933483916712
1	152917969	T	G	0.99	0.989999999947202	0.99	0.98999999997265	1.0665163046143e-08	0.999917600645351
1	152918556	T	C	0.448472950728181	0.515778182058298	0.453009127767687	0.483337060557182	0.720038793908506	0.396131184342863
1	152918891	T	C	0.989999999999998	0.99	0.99	0.989999999999999	5.26497207364836e-13	0.999999421053947
1	152922890	G	T	0.99	0.989999999686162	0.98999999999998	0.989999999837432	6.00650854112087e-08	0.999804453022943
1	152924650	T	C	0.517170147946378	0.566011552928885	0.511779221198252	0.542469995727317	0.487745586760925	0.484934673684989
1	152926691	A	G	0.86878608411247	0.85991535787947	0.873279570778022	0.864191047923776	0.0683316451169547	0.793781571648899
1	152930426	C	T	0.51571080330126	0.45283222056726	0.480645551992737	0.483139697445048	0.0033169167507182	0.954073080778914
1	152931207	C	T	0.610012682729014	0.619272603103971	0.603667149938974	0.614809321483242	0.065311374849028	0.798289911348488
1	152932654	T	C	0.464791826106529	0.519567755143842	0.459401226247013	0.493165757347857	0.945786979836159	0.330794008810003
1	152932701	A	G	0.989999999999961	0.9899999996627	0.99	0.98999999982526	8.1017913005814e-08	0.999772892968091
1	152934420	G	A	0.489533890422149	0.465017098295748	0.497063919909485	0.476834192100673	0.214426896309896	0.643319555063631
1	152937401	A	G	0.471727735321574	0.484350653109742	0.455150832217155	0.478266406735845	0.481063350806446	0.487941056823194
1	152937402	T	C	0.99	0.99	0.989999999999973	0.99	-1.11817978326056e-11	1
1	152937926	T	G	0.912250508651759	0.881506338928184	0.901926788601426	0.896325028734947	0.0596170656386067	0.807102210608252
1	15294031	G	A	0.726454008962258	0.7227652569986	0.761342962803033	0.724543235445083	1.51298575979638	0.218684050624121
1	152941146	G	A	0.98993694012187	0.99	0.99	0.989969605138741	0.00273052344562726	0.95832597858526
1	152941309	G	T	0.866395212881777	0.807029297566991	0.794767101723105	0.835643668748718	2.05444939919197	0.151762106640509
1	152941933	C	T	0.897879502013265	0.898869865827725	0.821900277548989	0.898392510469155	8.37830494858039	0.00379726407648888
1	152943353	G	A	0.985442329011679	0.972717258186377	0.959650244943934	0.978850742324173	1.18169724442364	0.277010741025227
1	152944594	C	T	0.452573791460775	0.522984181020343	0.4570920003404	0.489046373252631	0.953461357100074	0.328839800854585
1	152945228	A	G	0.99	0.989999999818068	0.99	0.989999999905759	3.62719670927266e-08	0.999848041284703
1	152945310	A	G	0.99	0.989999999997991	0.99	0.989999999998959	1.69510476779032e-10	0.999989611847078
1	152946240	C	T	0.99	0.98999999991409	0.99	0.989999999955499	1.63870425587727e-08	0.999897861294082
1	152946294	C	T	0.989999999999993	0.989999999939627	0.989999999999974	0.989999999968724	1.32822139398379e-08	0.999908045011133
1	152946437	C	T	0.99	0.989999999695925	0.99	0.989999999842489	4.54597445019724e-08	0.99982988071315
1	152952068	G	A	0.980789247403703	0.989999999999728	0.989999999434247	0.985560417248444	0.293989874519628	0.587674996598802
1	152952220	A	G	0.99	0.99	0.99	0.99	0	1
1	15295333	A	G	0.572802174836921	0.648174976721724	0.59486632422559	0.611845286213249	0.0802020259193817	0.77702381807355
1	152954167	G	A	0.99	0.989999999999107	0.989999999999987	0.989999999999537	5.67328946143149e-11	0.999993990234409
1	152954759	C	T	0.951456048119449	0.989999999899212	0.943836125542865	0.971421815141366	3.50525405677059	0.0611744622380843
1	152956381	C	T	0.496186445341573	0.626813704850093	0.499285178496447	0.563851365766986	3.5385846266867	0.0599566029013643
1	15295684	C	T	0.708950788265341	0.692727530789975	0.748386742126086	0.700547140893101	2.08326243203	0.148921588402104
1	152957573	T	C	0.500704049429551	0.904552587364347	0.513006335653487	0.709897592079775	5.55916572473619	0.0183841731728526
1	152958133	T	C	0.99	0.99	0.99	0.99	0	1
1	152958238	A	G	0.495493145082229	0.616177842662477	0.499752168942687	0.558007818428797	2.56075417759608	0.109546313349575
1	152958267	T	C	0.508042198409077	0.541498099778802	0.479550578752567	0.525372355318595	1.04586849991791	0.306460530923908
1	152959247	C	T	0.983374731083921	0.989999999997814	0.99	0.986806620381317	0.19994593748524	0.654764487258874
1	152959939	A	G	0.488310178707677	0.677301756781756	0.528188849160157	0.58620781615005	1.83789382302607	0.175198004804759
1	152963711	G	A	0.963385959060348	0.961208820988108	0.973053630776075	0.962258201538928	0.212062068449484	0.645155954616522
1	152964498	A	G	0.519033109846734	0.655556833257369	0.527251348249591	0.589752398573443	3.23250062231819	0.0721903784263299
1	152965585	C	T	0.458295613403463	0.585645109837319	0.490318046615576	0.524262652556201	0.890059835839497	0.345461093477333
1	15296685	T	G	0.343487999053455	0.428523665605368	0.470543317916631	0.387536474327346	1.77660476950959	0.182566794471504
1	152970233	C	A	0.791058324148226	0.813553411431856	0.750976991006874	0.802710779361147	1.75529217321131	0.185212813308276
1	152970465	A	G	0.424044150970211	0.672803084885779	0.46890367267192	0.552901278738475	2.84714618123474	0.0915362907616776
1	152971618	T	C	0.390744896754017	0.592963513023712	0.472007734133954	0.495494139981719	0.181416811166344	0.670158472180179
1	152971663	T	C	0.474573399261342	0.573986408080927	0.489168354298834	0.526069337829887	0.86700091006796	0.351786923705009
1	152972032	A	G	0.512310176261891	0.572224731358683	0.506484378527473	0.543345915802029	0.719489923611437	0.396311274424276
1	152972522	T	C	0.490479207300999	0.637344421661615	0.516671536972578	0.566555388339798	1.61878737245639	0.20326095410095
1	152973464	G	A	0.490468808861196	0.575685385093833	0.516163200511959	0.534610995349702	0.15007306534557	0.698465544229114
1	152973571	G	T	0.478885727798912	0.64585207258229	0.493332823893642	0.565374294396702	4.26186501992755	0.0389771068666139
1	152973776	T	C	0.491414718276604	0.6454938674283	0.503227411101446	0.571227717537182	3.98267979260765	0.0459703718984367
1	152974119	C	T	0.508403797334198	0.702370691160447	0.611775399660483	0.608878648336195	0.00171310628469203	0.966985233422827
1	152974285	A	G	0.63426492355163	0.612307736976572	0.601722115276562	0.62289110090575	0.0921750146949962	0.761430073252945
1	152975277	G	A	0.683051004227334	0.743642163939342	0.585421106428133	0.714437224958154	4.41657309392224	0.0355914476349691
1	152975874	T	C	0.989999999999999	0.99	0.99	0.989999999999999	1.96809670372094e-13	0.99999964603259
1	152976474	T	G	0.558350804707669	0.536878107002247	0.551497115185366	0.54722794729626	0.00468757737051333	0.945414776377555
1	152981599	G	A	0.425293307524775	0.623500809627384	0.489375912116229	0.527964793613927	0.5418398502769	0.461671231516727
1	152982285	G	A	0.529385636476447	0.621834271039965	0.511461702428468	0.577274029180349	0.249752692147827	0.617249268348679
1	152982623	A	G	0.570481351553045	0.673329761482356	0.548475606638284	0.623756827896428	1.700245625443	0.192255857795221
1	152985322	T	C	0.505178497112056	0.673292705039002	0.610310143145658	0.592261656818214	0.0798477319785492	0.777503865755642
1	152989321	T	C	0.367857667105654	0.01	0.478418283034261	0.182487395544925	4.96503830287557	0.0258647422550053
1	152991695	C	A	0.502255980063393	0.629686483767769	0.522174445135196	0.56826498098226	1.68093114848384	0.194800770728195
1	15299509	T	C	0.99	0.99	0.989999999999976	0.99	-1.04522231309714e-11	1
1	152995956	A	G	0.989999995522453	0.989999999995803	0.99	0.989999997839648	3.27135585598391e-07	0.999543643824051
1	152996279	A	G	0.99	0.99	0.99	0.99	0	1
1	15299672	A	G	0.765664770467535	0.702703353345901	0.798309297871467	0.733050756398528	1.8871637644846	0.169522168023342
1	152998374	T	A	0.99	0.989999999988214	0.99	0.989999999993895	7.08886808687836e-10	0.999978756380754
1	152999693	A	G	0.99	0.99	0.99	0.99	0	1
1	152999709	C	A	0.98999999999999	0.989999999738487	0.989999999999951	0.989999999864531	4.75587478416983e-08	0.99982599758983
1	152999973	T	G	0.941864270412571	0.989999999991003	0.928250336368401	0.966798578334199	1.32777371763232	0.249201662184798
1	153000125	A	G	0.474640254904842	0.0100000000002485	0.387114887351533	0.233956602864263	1.46547696324998	0.226060685117415
1	153001296	A	C	0.497717525348665	0.571501319488697	0.503671451652777	0.535937530713201	0.556657261235057	0.455610226969155
1	153001363	A	C	0.501139651027838	0.621442928949897	0.44936436982192	0.563456748991464	5.39166911324731	0.0202331082375273
1	153002555	G	T	0.519056398553744	0.626023423984736	0.550849683129918	0.574465317726998	0.375408310516462	0.540070933651499
1	153002606	C	T	0.496226937914608	0.662749225528177	0.504784253984222	0.582485482898436	5.5360538867851	0.0186285426479927
1	153002646	T	C	0.512280868993068	0.6451129741251	0.532115528190719	0.581087899451461	2.14496053921549	0.143038714217525
1	153002750	G	A	0.511262611747924	0.544452487018376	0.55692341063357	0.528454967138018	0.490518046907895	0.483696306573252
1	153005681	T	G	0.567241754218027	0.585090038823912	0.546661585274943	0.576487165643876	0.632112262069661	0.426581579313336
1	15300581	G	A	0.747922133757785	0.751871390819589	0.741026845926222	0.749967848915799	0.0842316917373256	0.771642607787998
1	153006047	G	A	0.525747645832252	0.697401408136946	0.565450144016846	0.614664294706083	1.94228846350374	0.163420271613688
1	15300639	T	C	0.73050966451102	0.691587456849124	0.748382139914175	0.710347960942158	1.47954188884735	0.223846211795265
1	153013742	G	T	0.530201685878816	0.616363831923029	0.523978956891423	0.574833677529718	1.52962455136885	0.216168801629221
1	153014303	C	A	0.99	0.989999999760329	0.989999999999896	0.98999999987585	6.24730780530716e-08	0.999800571827715
1	153014311	G	A	0.99	0.989999999466448	0.99	0.98999999972362	6.31553557555775e-08	0.999799485792627
1	15301948	G	T	0.733953323552807	0.700450221952141	0.756632129554236	0.716598716923662	1.34234859954298	0.24662021228327
1	153024634	C	A	0.952112957970108	0.99	0.944905711630126	0.971738445741592	3.02366381461252	0.0820578883283891
1	153030365	G	T	0.581138420264007	0.675462736631798	0.627246131074443	0.629998416142522	0.00285658896785778	0.957375704757262
1	153033406	G	A	0.57023267480104	0.623175986957223	0.554463074894096	0.597657310497943	0.362697443544862	0.547011947661576
1	153034230	T	C	0.862123702736119	0.833732787010078	0.908331110381085	0.84741720839003	1.62005725479232	0.203083804399065
1	153037463	C	T	0.98999999999625	0.99	0.962340062350624	0.989999999998193	0.388945979675706	0.532853960444573
1	15303919	A	G	0.764869181479123	0.85425424101195	0.826915223138548	0.811170642317128	0.361098116246471	0.547897001505609
1	15303970	G	A	0.709515997844551	0.837578801354867	0.805241401482453	0.775852530062895	0.909058641584237	0.34036431222279
1	153041903	A	G	0.524400550362774	0.64905326520752	0.555523546093199	0.588970656652352	0.761894807740505	0.382736197175054
1	153043931	C	T	0.975456462969065	0.989999999975133	0.971903200381638	0.982990015138208	0.415427411777253	0.51922754054882
1	153044009	G	A	0.544957939797522	0.681928145045054	0.590908408001234	0.615908506115743	0.351733427561713	0.553133515214228
1	153044733	T	C	0.516364266141176	0.524421049775698	0.520936826055837	0.520537680063858	7.21923822724329e-05	0.993220767593452
1	153044996	T	C	0.621314616487303	0.745925900245659	0.639645044451781	0.685863261474132	0.283089018963917	0.594683675217703
1	153045748	C	T	0.583829424904114	0.631021041104763	0.581220698709875	0.60827468209605	0.3546906733928	0.551469788727092
1	15304859	C	T	0.875918344006083	0.740964680969334	0.812257605129628	0.806012346553047	0.0427385787744094	0.836218297890054
1	153055879	A	G	0.501213110392033	0.536919806174971	0.53946948004249	0.519709178807595	0.0897077498672113	0.764549020369278
1	153059105	A	G	0.949848742740448	0.95768157500121	0.953776417837126	0.953906149851523	6.48816227748919e-05	0.993573178808684
1	15305949	T	C	0.922017982593357	0.989999999995284	0.952692021199359	0.957232667607555	0.0547425958820794	0.815007215364866
1	153063406	T	C	0.398084408532362	0.419624062684018	0.373643509100173	0.40924194938292	0.443991818253621	0.505202040694686
1	153064002	A	G	0.445629251248656	0.467590647826428	0.469649713814649	0.457005254675942	0.0753757835609511	0.783664669961844
1	153065287	A	C	0.70011754704607	0.862534565711715	0.777241871662509	0.784249562714874	0.0400751281662871	0.841333761184674
1	153067025	C	T	0.974404083830607	0.972969357630736	0.976433381771494	0.973660895659074	0.0383946441337431	0.844652813336599
1	153067790	A	G	0.989999999803587	0.99	0.99	0.989999999905329	6.13679958280178e-09	0.999937495536596
1	153074218	A	C	0.989999999999979	0.99	0.99	0.98999999999999	2.16288891827612e-14	0.999999882657005
1	15307478	G	A	0.652489724183574	0.691940480681373	0.671119731967968	0.672925216049434	0.00337058597258409	0.953703426451912
1	153079279	T	G	0.99	0.989999999300395	0.989999999999943	0.989999999637604	1.64754504655557e-07	0.999676138965774
1	153079521	G	T	0.923049533811582	0.947024419717167	0.924462372498291	0.935468524710675	0.21047808472527	0.646392943945665
1	153087661	A	G	0.568648519414393	0.596116798150479	0.578305618813495	0.582877087799686	0.0157426706849945	0.900151632268675
1	15308798	C	T	0.657718027726037	0.676265165623814	0.707829190202133	0.667325445157086	1.26394653854542	0.260905384587299
1	153091837	G	A	0.99	0.979923578403285	0.99	0.984780413612901	1.87108269839607	0.171351128226143
1	15309861	C	T	0.660879261400542	0.63674494517142	0.694767889535885	0.648377685593857	1.62651017836595	0.202186420184488
1	153099345	G	A	0.893386404660789	0.99	0.918957894942724	0.9434322470465	0.249582756947526	0.617369024425976
1	153101488	C	T	0.472372121361842	0.482214382739876	0.466073435740533	0.477470412755663	0.0586948148907043	0.808570858832439
1	153103772	G	A	0.99	0.99	0.955228770202413	0.99	0.479931160392214	0.488453499788479
1	153105283	C	T	0.92152571284774	0.952730674110368	0.924693270208907	0.937689882781782	0.251629083680326	0.615930318371499
1	153105819	G	A	0.580892785446096	0.607772482955059	0.586593118825427	0.594816468755739	0.0559773902691561	0.812970677742243
1	153114234	T	C	0.989999999999989	0.98999999996424	0.99	0.989999999981471	4.25068899287258e-09	0.999947980074441
1	153115963	A	C	0.61269277171288	0.554718594867082	0.596738320288696	0.582662148106757	0.0888115298767626	0.765693521157661
1	153119969	T	C	0.441274275301438	0.472248091833872	0.440934872361364	0.457318712265239	0.170487722127739	0.679678716901666
1	153122171	G	A	0.395059613273907	0.577074464422662	0.449720592448084	0.489343306168962	1.47124587147345	0.225149226095462
1	153124097	T	C	0.99	0.989999999951507	0.989999999999992	0.989999999974881	7.79435554127555e-09	0.999929558245071
1	153124765	A	G	0.99	0.989999999777723	0.99	0.989999999884861	4.84352766888614e-08	0.999824401439862
1	153124818	A	G	0.99	0.989999999917273	0.989999999999966	0.989999999957148	1.86194045072122e-08	0.999891126307193
1	153125050	C	T	0.383736598664254	0.395613941738163	0.47985156241816	0.389889062376539	2.17835576888949	0.139963921518813
1	153127880	T	C	0.373640438059415	0.493234139332234	0.420517531505495	0.435589975318736	0.157476322853538	0.69149071350935
1	153128898	C	T	0.99	0.99	0.989999998330745	0.99	-3.63800711973588e-07	1
1	153135119	C	T	0.399150247310472	0.57071462692208	0.452390130517927	0.488020595949285	0.595099736203063	0.440453830386005
1	153135361	G	A	0.417419123535361	0.491057817696197	0.499022809800295	0.455563967110674	0.975172368260254	0.323393584064775
1	153135711	T	C	0.989999996858955	0.98999999999473	0.99	0.989999998483287	2.45861010845028e-07	0.999604373954433
1	153135780	A	G	0.340545922011817	0.574497442972889	0.406211404689504	0.461732809869652	1.8232383285908	0.176928292686924
1	153135946	G	A	0.507511402146934	0.588874037255292	0.533387556869936	0.549657247133064	0.115150293047295	0.734355102773387
1	153136022	C	T	0.99	0.989999999884617	0.99	0.989999999940232	1.31328761408808e-08	0.9999085634177
1	153136053	G	A	0.48482104283695	0.55279856336	0.588220763504463	0.52003339846789	2.25293030208109	0.133361652926955
1	153136281	G	A	0.99	0.989999999844343	0.99	0.98999999991937	2.16456139306573e-08	0.999882611645749
1	153136355	T	C	0.98608836268059	0.983910779054781	0.978495018029406	0.984960374362421	0.509159619108443	0.475502876993728
1	153137806	A	C	0.375047059600518	0.517499292879378	0.442388729539456	0.448837316438967	0.0158278133842217	0.899883404007227
1	153139236	A	G	0.391372599761084	0.527297828424376	0.446957725341833	0.461781868208669	0.13190948900937	0.716460373113803
1	153140775	T	C	0.97152977468613	0.99	0.96669893293453	0.981097351398715	0.682452524047829	0.408743483481186
1	153140926	T	C	0.99	0.99	0.99	0.99	0	1
1	15314120	A	G	0.748334571773383	0.686631286784515	0.753477713690249	0.716372270149149	1.49066720049546	0.222112968778836
1	153141722	A	G	0.99	0.99	0.989999999999957	0.99	-1.15967277746002e-11	1
1	153142328	C	T	0.556278600625825	0.726654978834229	0.617835964092517	0.644533564537778	0.349819526434681	0.554215309551901
1	153143048	C	T	0.882466123819665	0.95011040976917	0.882638762420231	0.917505863941509	2.82976358146843	0.0925319804095942
1	15314311	A	G	0.764486847945712	0.726074644180539	0.738579363767597	0.744589326395352	0.0257084974014183	0.872614278256581
1	153146969	T	C	0.989999999999975	0.99	0.989999999999961	0.989999999999988	-1.32288691174312e-11	1
1	153151622	T	G	0.90987645368138	0.938452625583817	0.91212948911734	0.924678910726842	0.219791523519989	0.639198812905687
1	15315176	G	A	0.821678415940506	0.914859143141249	0.858248410907155	0.869946032630491	0.125392064255232	0.723258382240043
1	153152923	C	T	0.890479957964452	0.989999999999467	0.943031045126706	0.94203133973859	0.000343185719367496	0.985219816523183
1	153163377	A	G	0.769195015555065	0.831163826022655	0.712014179967877	0.801294859377277	4.88660251560115	0.0270658979386474
1	153164726	G	A	0.99	0.989999999963302	0.99	0.989999999980991	8.3017189626294e-09	0.999927301730271
1	153164767	T	C	0.99	0.989999999909728	0.99	0.989999999953239	1.72735247102846e-08	0.999895135004383
1	153167865	G	A	0.886633193194404	0.920750380757574	0.877496471490643	0.904305896352126	1.4065240302514	0.235634282102707
1	153169338	C	T	0.562254029975384	0.405846052842534	0.460602706437071	0.481234697820568	0.34838986876785	0.555026004459459
1	153169522	G	A	0.573601488821892	0.448893223072	0.460176765623106	0.509002607163448	2.0461152743089	0.152595118006103
1	153170035	G	A	0.987332729604152	0.976390295908107	0.99	0.981664548949601	0.967363383368799	0.325338624873772
1	153170317	A	G	0.99	0.99	0.99	0.99	0	1
1	153170737	G	A	0.989999995687612	0.98999999998772	0.9899999917439	0.989999997915068	-3.70240550656606e-07	1
1	153171183	T	C	0.818235092881169	0.916993895675502	0.87569611766167	0.869392152728634	0.0654888999331966	0.798021884001372
1	153173031	C	T	0.989999997294746	0.989999999982565	0.989999996739925	0.989999998687036	-1.87177093079289e-07	1
1	153174400	T	C	0.989999998527054	0.99	0.989999997759242	0.98999999929004	-1.71424028528765e-07	1
1	15317488	A	G	0.719819832799606	0.687065201451516	0.724835228312221	0.702852933761295	0.535532517869845	0.464290116087964
1	153175210	A	G	0.99	0.99	0.989999999444876	0.99	-4.54018598947169e-10	1
1	153176366	G	A	0.294924341082197	0.386255089912238	0.427878129671756	0.342233668976158	3.44431489314778	0.0634697302331757
1	153179442	A	G	0.99	0.99	0.989999999999961	0.99	-1.13516558602197e-11	1
1	153179923	G	A	0.477436769292948	0.541454969179885	0.572277729611829	0.510598196834381	1.6792190593176	0.195028253476536
1	153180097	C	A	0.620630859412386	0.327879138412081	0.621238783123795	0.468985467934228	4.39251990961753	0.0360969243275101
1	153181362	G	A	0.750144143572571	0.774576045797647	0.703383551839827	0.76279986892516	4.02732732273216	0.0447688109996775
1	153182115	T	C	0.845030769829537	0.918088042853314	0.882779974298566	0.882874437255854	1.24331996010615e-05	0.997186605627346
1	153182116	C	A	0.364063663326932	0.282188924115479	0.405667015481596	0.321652548415399	4.43653087328296	0.0351776587312807
1	153182291	G	T	0.803527553314854	0.909579221879628	0.849996536897007	0.858462317631407	0.084818411586888	0.770870826161622
1	153182979	A	G	0.831360940837579	0.944028355983783	0.851426626265553	0.889722661883313	2.66317383915862	0.102695633174125
1	153183088	G	A	0.929734964317235	0.858422042519956	0.924189759904825	0.892794870826244	2.48325876263067	0.115063628079692
1	153183327	A	C	0.832661595337257	0.829210742321641	0.778689433497506	0.830874053475168	2.65302994430085	0.103352731732036
1	153183845	T	G	0.783689402592483	0.935107036781543	0.84755133039256	0.862123737102416	0.118824020215365	0.730313450699974
1	15318399	G	A	0.509297804946838	0.471739970637898	0.490624529164028	0.489842846774807	0.00043030053556344	0.983450119605268
1	153184738	A	G	0.989999999999974	0.989999999972078	0.99	0.989999999985524	2.22335665245518e-09	0.99996237776183
1	153185394	C	A	0.542157832328276	0.685302480643753	0.530724005549967	0.616306760155693	6.37973058358209	0.0115430952557445
1	153185549	C	T	0.785939180403595	0.927896381523409	0.8425814444275	0.859473010583659	0.424867117239588	0.514518384376945
1	153185608	T	G	0.783477548411137	0.895095600389957	0.854845538299336	0.841295699336165	0.1629645375257	0.686441676563449
1	153187595	G	A	0.777159027796272	0.945688524427013	0.848265537542067	0.864457307050996	0.266192421703537	0.605897440604187
1	153188032	A	C	0.773427025655848	0.989999999999991	0.842510996473462	0.885611826366114	0.551823795685202	0.457573448331099
1	153188869	G	T	0.871043854074567	0.909301232444477	0.88787145043676	0.89086117607018	0.0142859276665358	0.904860422301792
1	153189937	G	A	0.794905409273972	0.892518996305658	0.838407718683639	0.845469247356385	0.0850355889326995	0.770585881762444
1	153189978	A	G	0.557187818533895	0.617204302986642	0.546551561760273	0.588276357480418	1.29066300819509	0.255925802648445
1	153192077	C	T	0.815667538211654	0.904808989399952	0.859351707189399	0.861842809927192	0.00877798758571687	0.925354687175284
1	153192160	C	A	0.898645546794166	0.981314822822006	0.944521327774745	0.941468231776587	0.0312082421247061	0.859776603598642
1	153192868	C	T	0.722325629335128	0.706093734247043	0.722430761208201	0.7139175076795	0.0292523170043846	0.864197748872119
1	153194644	C	T	0.99	0.99	0.99	0.99	0	1
1	153195590	A	G	0.804626928845931	0.90937481249372	0.867003074419822	0.858886332575486	0.113326486703479	0.736388302008688
1	153196301	G	A	0.99	0.99	0.99	0.99	0	1
1	153196320	G	A	0.984231672469627	0.976366275066131	0.984563817097822	0.980157396614616	0.165664029437575	0.683994427664103
1	153197440	G	A	0.752601117519154	0.863367754216564	0.834537100356431	0.809978235328413	0.744491101521791	0.38822600533349
1	153197719	G	A	0.77422543453702	0.798104055597866	0.689637079199988	0.786594560246538	9.16346726358796	0.00246894335553124
1	153199907	A	G	0.536615094477015	0.583968317326325	0.483253353032221	0.561144063912957	2.5936191695679	0.10729491383755
1	153200013	T	C	0.722109915567864	0.696250189005882	0.555006207363681	0.708714577208757	5.53120044632723	0.0186802846356863
1	153200808	A	G	0.434548855021049	0.487092649094304	0.434824448874924	0.461766540350995	0.418658440490789	0.517607216524156
1	153200839	A	G	0.683073098748206	0.75346324282885	0.78113534744581	0.719535193381979	3.34157211137269	0.0675500396818875
1	153200987	C	T	0.781363682304616	0.716043823098464	0.64662245120637	0.747527995235829	2.40396763284838	0.121027943315647
1	15320147	G	A	0.714437324215524	0.602530875842547	0.704237048166931	0.656469783958322	2.00315470615864	0.1569722084346
1	153202594	G	T	0.989999999999996	0.989999999913508	0.99	0.989999999955195	8.82492744279537e-09	0.999925045858798
1	153203778	A	G	0.45465784053439	0.5076663603291	0.422251309256053	0.48211625378805	3.1243279560664	0.077131669312135
1	15320449	C	T	0.739094695278095	0.682339796313837	0.711407807393336	0.709695657614609	0.0033699197772352	0.953707996792627
1	15320461	G	A	0.99	0.99	0.99	0.99	0	1
1	153205421	T	C	0.144567148488693	0.267921460400837	0.180570759868369	0.208464682059184	1.13178896559841	0.287394070786209
1	153205431	C	T	0.819466074692565	0.81936273200164	0.87259324843975	0.819412543178666	4.8196725105212	0.0281366906396724
1	153207274	G	A	0.414612253808726	0.406982635833253	0.372399315248995	0.410660111697431	0.524847417070398	0.468781204712913
1	153208091	C	T	0.835728764167154	0.790035756912775	0.859967499895033	0.812059786409386	1.84673800383132	0.174163260940658
1	153209588	A	G	0.557393239258343	0.649861584407919	0.690784138262546	0.605291842045823	2.12103776852842	0.145288069433301
1	153210760	A	G	0.941093855383656	0.99	0.89140513628631	0.966427238294922	1.77783685760641	0.182415172354118
1	153210808	C	A	0.915080624849767	0.857856929861956	0.932912554526824	0.885438750846081	0.656697475256163	0.417728285497628
1	153211552	G	A	0.646499725340518	0.825593929779768	0.848526745009031	0.739270523240049	2.70267537599222	0.100180011019187
1	15321242	C	T	0.78088678532317	0.904701233238633	0.854368330718026	0.84502266934338	0.0763654474594189	0.782284640602392
1	153212490	A	C	0.395203824292107	0.420439080307539	0.364412833165253	0.408275686908101	1.41024140671019	0.235016322492221
1	153212668	G	A	0.792292393699794	0.703208894923026	0.641867214946395	0.746147141333428	2.55687017334264	0.109815796556684
1	153214867	C	T	0.563074263676668	0.374053129449677	0.511181593385256	0.465161316147087	0.29397417840143	0.587684966814424
1	153215145	C	A	0.989999999992591	0.989999999996694	0.99	0.989999999994717	1.46458948267204e-10	0.999990343983104
1	153215661	G	T	0.635011950848993	0.554609839901894	0.539813039539875	0.593363657378396	1.38769188971	0.238795271194651
1	153217977	A	G	0.494093752392878	0.676693144867343	0.656867644693434	0.588680237694651	4.54816550412196	0.0329540357985753
1	153220716	T	C	0.809794783854159	0.89431620535975	0.850205802321988	0.853576880194055	0.0192921817463595	0.889532095958749
1	153220849	T	C	0.797426287023789	0.92250321206013	0.829748837607521	0.862216134192614	0.493256335032214	0.48247831271576
1	153221604	C	A	0.49504227040447	0.599607560491509	0.628741878090381	0.549207090669556	3.02894148122378	0.0817913603411153
1	153221635	G	A	0.803702629722997	0.925625574285359	0.857382551801315	0.8668587150063	0.140130108869965	0.708151700732012
1	153222841	C	T	0.99	0.99	0.99	0.99	0	1
1	153222881	G	A	0.778648200407504	0.642764937931656	0.651658037386844	0.708260670445015	3.73926614248869	0.0531477828010821
1	153224233	C	T	0.791585013051761	0.918523301798354	0.858837942567698	0.857339046622496	0.00213456300495602	0.963149781462694
1	153224608	A	G	0.712742931322556	0.766844021018141	0.714966129893933	0.740767295784869	0.398630874475769	0.527797178602709
1	153225114	T	C	0.989999999999987	0.989999999770305	0.98999999999999	0.989999999881012	5.65486193381724e-08	0.99981026342342
1	153225688	C	T	0.47698524567539	0.694588723232284	0.659665890370038	0.589703847049861	2.60063196818161	0.106821111934887
1	153225886	G	A	0.841290262809233	0.726885362029012	0.700942049688911	0.782028524205078	6.19592730620389	0.012804461720078
1	153226033	G	A	0.485321540959773	0.730746558246522	0.611608595672812	0.612451699914309	0.000233530138994802	0.987807447699901
1	153226579	G	A	0.727762974711235	0.46629554171417	0.671948557006683	0.592322844418755	1.21579836666407	0.270186803089819
1	153226906	A	G	0.989999999999992	0.99	0.99	0.989999999999996	1.14575820840824e-12	0.999999145943603
1	153227177	G	A	0.617708075770245	0.77885659020703	0.705824090007309	0.7011830062485	0.0150862112529401	0.902244933551202
1	153227608	A	G	0.584675532475482	0.671424339347909	0.694152709237974	0.629611414435399	3.66319479072409	0.0556268723221034
1	153228359	C	T	0.600334074408681	0.750740823567322	0.722202591683417	0.678244770472857	2.03707411453729	0.15350466216419
1	15323105	A	G	0.824387063937651	0.758861842986338	0.754533534818702	0.790444999484871	0.760093052593702	0.383299403648361
1	153231146	C	T	0.99	0.99	0.989999999319764	0.99	-4.74638971760531e-08	1
1	153231876	A	G	0.289973324682964	0.315539539736066	0.313510545066696	0.303216624080471	0.101999339703122	0.749443413536773
1	15323542	T	C	0.669109931758615	0.544837282941807	0.711973827257525	0.604736699671508	10.7789109444504	0.00102663067043447
1	153236224	C	T	0.581153027138092	0.746102803182044	0.707358387495673	0.666597011128859	0.792076444405176	0.373472991949802
1	153237921	T	C	0.642822357921714	0.66699707979903	0.702167693810962	0.655344863854164	0.0464880434412782	0.829291088962925
1	153241677	T	G	0.538471285119546	0.99	0.517673426193972	0.772363159427621	5.28377407451848	0.0215250412802917
1	153245082	A	G	0.118458868639183	0.144114993762768	0.146664674418445	0.1317487414532	0.36531414264264	0.545569607316944
1	153245625	T	G	0.543234705051928	0.642907963782987	0.526964782406063	0.594865453074617	3.25599027085327	0.0711629406459432
1	15324815	C	T	0.791253463355991	0.829937498957729	0.86925571017249	0.811291793797691	4.23202062690804	0.0396681884026449
1	153249072	A	G	0.472982338886016	0.493955241852456	0.426512440213437	0.483846302622632	1.50653705458397	0.219668262478275
1	153253740	A	G	0.936108304651124	0.977155683176984	0.936003978766293	0.957370846727519	1.25585776477808	0.262436617992649
1	153256199	A	G	0.99	0.989999999988839	0.99	0.989999999994219	2.24514204136587e-09	0.999962193891839
1	153259675	T	C	0.99	0.99	0.99	0.99	0	1
1	153260711	G	A	0.585520165448821	0.531901946079556	0.587244880987756	0.557745927815542	0.628930973599674	0.427747711099713
1	153265527	G	A	0.612864304522349	0.535349242504675	0.600503717586496	0.572711502397194	0.622842428080267	0.429992979059652
1	153266720	G	A	0.989999998059886	0.99	0.99	0.989999999064865	1.54958706333863e-07	0.99968591438865
1	153266838	G	A	0.596451901890051	0.569527707862153	0.618292017905039	0.582505169383599	1.27761320205299	0.258343292083073
1	153269184	A	T	0.60905212504484	0.670046104826948	0.670568939273466	0.640647006571972	0.578334168248525	0.446966015535145
1	153273142	C	T	0.99	0.989999999731438	0.99	0.989999999860885	5.44929297954881e-08	0.999813744057996
1	153275325	G	A	0.957635208250273	0.989999999960304	0.968578797427699	0.974400170356069	0.157680256264038	0.69130129056124
1	153275977	C	T	0.770906694093409	0.55017291240275	0.839142344860053	0.656566595177648	6.8441130152209	0.00889338439816251
1	153277423	C	T	0.576612074286758	0.599722885754083	0.601221080037937	0.588583474626832	0.0691403813974015	0.792592519355795
1	15328151	A	C	0.790596495623556	0.770405134711659	0.840784324810587	0.780137370671193	5.84818545978556	0.0155931212952524
1	153281885	G	A	0.569228405667423	0.691773899945578	0.573114387836979	0.632706971703508	2.40927559504021	0.120618170601708
1	15328193	C	T	0.79303450751389	0.816157693952627	0.850338718404396	0.805012318089156	3.31747566050674	0.0685470050422186
1	153282072	C	A	0.201036358285346	0.252320732895894	0.224368279254688	0.22760166433361	0.00851733451767492	0.926468104986136
1	153284423	A	G	0.502701671488547	0.581545187302041	0.545671118642441	0.543542612679937	0.00198404377450591	0.964471890757604
1	153284782	C	T	0.601966342437137	0.612582286195605	0.615173575425439	0.607465401304024	0.0195028672640899	0.888934426452739
1	153285691	C	T	0.988668857054777	0.982928765559794	0.99	0.985695489660376	0.573461167191158	0.448886809463201
1	153286034	T	A	0.574574237862954	0.62991977930049	0.546598721836778	0.603243228327597	2.5890578623996	0.10760432466697
1	153294653	T	C	0.447434834796716	0.516192541685083	0.442030757106017	0.48305132696489	0.715730075519801	0.397548103558559
1	153299374	T	C	0.323175177936924	0.5	0.388526612055997	0.414770435765597	0.0905747014851657	0.763447809185098
1	15329987	G	A	0.663884910167845	0.536401987975534	0.672596298708237	0.597848756472228	1.89246528390037	0.168924123951801
1	153302887	G	A	0.479499558775472	0.599606873478217	0.4794542789523	0.541715147791494	3.63839916680385	0.0564611981830041
1	15330300	C	T	0.778356048468971	0.79571409259038	0.76207757283734	0.78734751532386	0.840938377421475	0.359128532277281
1	15330362	C	T	0.85295936356614	0.963879631508757	0.964000152153619	0.910416062360416	8.37713644445907	0.00379970626086669
1	153303638	A	G	0.43806659903423	0.666746612383262	0.417335109396599	0.556522845949028	3.26580088029086	0.0707384736235083
1	153303930	G	A	0.695306300427698	0.567856126399888	0.662083635831662	0.629287110281292	0.920781168322565	0.337269946544893
1	153306767	A	G	0.650353503085187	0.473827449346013	0.590213053800599	0.558913007248295	0.0984588061828342	0.753687024651669
1	153310297	G	A	0.0432332435781216	0.14687078590566	0.10945286654882	0.0969174905037863	0.177113779242918	0.673865436430753
1	153310747	G	A	0.599599675086406	0.518508788819905	0.638599961138897	0.557594596000358	5.70348511111537	0.0169312613853841
1	153310841	C	T	0.577489815901859	0.686590388080181	0.568964326288239	0.63400391229023	3.74879620697	0.0528455574745483
1	153311960	A	G	0.0512309813669112	0.120446690123251	0.0951110427900496	0.0870847185026952	0.0694702623242296	0.792109644221131
1	153312501	C	T	0.967681127272606	0.974108429478703	0.972215083057748	0.971010469815364	0.00577518030185367	0.939423388736788
1	153313407	G	A	0.99	0.99	0.989999999467841	0.99	-2.9545399597534e-08	1
1	153314153	C	A	0.156034485343255	0.168559824308167	0.171098570686178	0.162522610927079	0.0822069817596171	0.774328560811695
1	153314822	G	A	0.181339988076405	0.161280636848983	0.207699546664771	0.1709492441406	1.55242603390331	0.212777649654201
1	153314871	G	A	0.97959070425388	0.982024142093425	0.99	0.980851225054765	1.10720777661318	0.292689722281839
1	153314932	C	A	0.125426664488959	0.196122725819736	0.180511480572855	0.162047224258301	0.415598482393294	0.519141527227499
1	153315294	T	C	0.142755472348512	0.209026946096919	0.150678971129068	0.177084095750187	0.939849899990336	0.33231644652622
1	15331545	T	C	0.780087704204631	0.769607635499474	0.836086487465743	0.77465902861536	4.36244442869052	0.036739551197389
1	153316009	G	A	0.153723307850954	0.225592925549659	0.179228434206243	0.190951769818883	0.177328373682644	0.673679318677891
1	153316100	G	A	0.87139678413419	0.985444455356695	0.907274113573247	0.930473477827448	1.50115596956281	0.22049358276693
1	153316144	G	A	0.1444833979753	0.179950225776503	0.169042386489101	0.162855214776323	0.0610537578770859	0.804838118884574
1	153317264	T	G	0.99	0.989999999793838	0.99	0.989999999893208	4.11633843834904e-08	0.9998381191054
1	153317361	G	A	0.978167083704806	0.966837624741853	0.980489384569372	0.972298423961996	0.2283103775932	0.63277949793094
1	153317728	G	A	0.976895299572503	0.989999999997664	0.99	0.983683534392737	0.533602751017451	0.46509611405712
1	153318451	C	T	0.900718751184995	0.981604735654397	0.93350302740265	0.942617691140145	0.30495352851956	0.580793539506535
1	153318897	G	A	0.903692932316283	0.975165122255867	0.927393012260872	0.940715526704988	0.444276750550641	0.505065440264031
1	153320334	T	C	0.148789737180361	0.205182334863931	0.179087463137004	0.17800110278045	0.000640331877455056	0.979811861475736
1	153320401	G	A	0.895861241445293	0.977229083261661	0.918176259767066	0.938009783506172	1.17081305248008	0.279234243095911
1	153320675	G	A	0.142164396095605	0.209275116811942	0.198268130756678	0.176927749426668	0.33350160914573	0.563604452177918
1	153320755	C	T	0.179275113768618	0.238936757673803	0.202779730647148	0.210179845311504	0.0277249542746598	0.867757092949322
1	153320832	T	G	0.138438353227701	0.163585085061976	0.176311590661654	0.151464360317856	0.939331881467323	0.332449723890251
1	153321584	G	T	0.140930465313215	0.163314689724678	0.175703734662358	0.152525493558353	0.861512714451125	0.353315715204784
1	153322291	T	C	0.16217605628925	0.101998855284447	0.160620482326691	0.131004266168762	0.296458377545218	0.586111266247817
1	153325156	G	A	0.907236480865299	0.872145119616697	0.895728747498902	0.889059155738523	0.0708451690510679	0.790110166851885
1	153327756	G	T	0.984159278524339	0.937071563437098	0.928278612620639	0.959767842109148	3.78695945545101	0.0516533984313073
1	15332823	T	C	0.6013300664859	0.511168483328574	0.56106698310706	0.554626366410405	0.0202331853164207	0.886887750734569
1	153328958	C	A	0.989999999999987	0.989999999815169	0.99	0.989999999904251	4.30881027315836e-08	0.999834377725656
1	153329020	G	A	0.836883675761347	0.883139363565706	0.857165636454144	0.860844122044005	0.0257456775516038	0.872522984861813
1	153329053	A	G	0.99	0.99	0.99	0.99	0	1
1	153329071	T	C	0.437524568690389	0.329307986448421	0.456144128545802	0.38146837908905	5.30197293787479	0.0213012836165801
1	153330178	G	A	0.854345143859889	0.887990304568001	0.85698910668085	0.871773337106691	0.362623914796557	0.547052579478063
1	153333916	A	<*>	0.99	0.989999999932635	0.99	0.989999999965105	8.66579742256369e-09	0.999925724714968
1	153334525	G	A	0.62303192768029	0.788726332804595	0.719156586338772	0.70886162953468	0.0929853716266712	0.760415636560549
1	153336018	C	G	0.635813606988695	0.834741410656739	0.739580804371882	0.738858209288742	0.00059492035088107	0.980540735819325
1	15333748	G	A	0.221046222835703	0.301573267208885	0.256922059112873	0.262759231821011	0.0129455120657982	0.909413504329167
1	153338751	G	A	0.629536923599835	0.812635067285188	0.725490510874573	0.724381762028848	0.00119101523327359	0.972469600227901
1	153341952	T	C	0.99	0.989999999648703	0.989999999999981	0.989999999818028	8.16409585189266e-08	0.999772021389131
1	153343178	C	T	0.848437661441899	0.989999999999979	0.874420276370907	0.921766952814984	0.45669958899219	0.499170477529437
1	153344244	A	G	0.99	0.99	0.99	0.99	0	1
1	153344636	A	C	0.845457668985416	0.870966140677614	0.845396155110777	0.858671057321975	0.176683404034928	0.674239101217811
1	15334782	T	C	0.838586857178001	0.889953959776031	0.885290162361955	0.865195016323781	0.306822418228082	0.579636653858143
1	153353198	A	G	0.855335358803857	0.907622097346521	0.872955946965511	0.882419889368957	0.10661600256878	0.744030158158916
1	153356513	T	G	0.850649745839893	0.784514629580958	0.872020828991441	0.816391755617764	2.26477682378963	0.132345276384552
1	153362507	A	G	0.842026484726759	0.855928365645125	0.862088244314805	0.849227659042473	0.194628561238931	0.659091905291852
1	153362788	T	C	0.759004205138796	0.805731675846821	0.733422060193264	0.783209034965553	2.25726981069959	0.132988334722075
1	153364317	G	A	0.99	0.989999999955174	0.989999999999987	0.98999999997678	6.98501212524892e-09	0.999933315692859
1	153366856	G	A	0.99	0.989999999999277	0.99	0.989999999999626	3.45900830458826e-11	0.999995307374851
1	153367113	A	G	0.858455997552526	0.900361308925166	0.871235002767161	0.880162948843554	0.168111184706881	0.681795942018604
1	153369009	A	C	0.0806845104693607	0.0533527079677832	0.087435683756908	0.0665266367735436	1.32276191339608	0.250096974521316
1	153371085	G	A	0.840610887760701	0.904765545004837	0.854650470928533	0.873843000213163	0.741106364454744	0.389306700487162
1	153372251	G	A	0.99	0.99	0.989999999999999	0.99	-1.60456291768331e-13	1
1	153376986	T	C	0.859794825537495	0.881617284150637	0.882422347434511	0.871098859099102	0.233025146282526	0.629289744200038
1	15337966	G	A	0.85843060778826	0.792644249654799	0.818072352249108	0.824353274275127	0.0380582568102752	0.845326205426364
1	15338903	G	T	0.947896478174131	0.882188257802353	0.912281540254562	0.91385962002155	0.00688258194581596	0.933882289345313
1	15338938	A	G	0.944699356095403	0.981819014972217	0.964790844242718	0.963927339393593	0.00437603962675776	0.947257097162977
1	153389589	G	A	0.845383273046121	0.901709771015549	0.851237192624575	0.874560398994285	0.967192515781661	0.325381356790321
1	153390491	G	A	0.99	0.989999999891296	0.99	0.989999999943691	2.1443766810219e-08	0.999883160255701
1	15339627	A	G	0.137450374082284	0.285101489007633	0.180509040908027	0.213933651613615	1.48457037561315	0.223060811471616
1	15339960	T	C	0.207123512048492	0.0977804109123643	0.130703518849617	0.150483785659978	0.664559296620883	0.414954939600154
1	153401109	A	G	0.852337786172851	0.959740112409264	0.936179596891129	0.907972191163313	0.976754531114167	0.323001375771294
1	153401588	A	G	0.281516980604764	0.249822336696596	0.239750722769986	0.265099155060333	0.633155350788587	0.426200267299888
1	153401664	T	C	0.855991427918158	0.934303689333919	0.898416448897931	0.896557179331522	0.00718360654850739	0.932455247836165
1	153406561	G	A	0.864785690437979	0.888904566373782	0.893328517586026	0.877279268172725	0.46077181630356	0.497263484583393
1	153407166	C	T	0.99	0.989999999943208	0.989999999999979	0.989999999970582	1.257245370989e-08	0.999910535635109
1	153408831	A	G	0.352637502513443	0.290895894307606	0.298719497882687	0.320655349462819	0.505581905655508	0.477057695499692
1	153410404	G	A	0.99	0.989999999969925	0.99	0.989999999984421	5.56942284450142e-09	0.999940455019549
1	15341055	A	G	0.121472866217346	0.0912919591161848	0.120020877212356	0.105839156338945	0.271042486283607	0.602633319545576
1	15341413	G	A	0.50611946818201	0.587176398244716	0.535915083083645	0.548106957954491	0.104073800350776	0.746994624558238
1	153416036	C	T	0.26297847429545	0.211440660376661	0.237534815715865	0.236281886685517	0.00114852777869343	0.972964918292905
1	15342468	G	T	0.428353473818752	0.545649494214071	0.475098997710536	0.489112812383527	0.0815464957323786	0.775212485080133
1	153428325	T	C	0.389314802863994	0.368147907522689	0.309661703965274	0.378350351077198	3.32710849964765	0.0681465814142363
1	15343094	T	G	0.707754214471774	0.953750516088435	0.774718963803966	0.835180298709204	5.24062266933625	0.0220653750123337
1	153431561	T	C	0.875189630081456	0.923420928229844	0.920547278867609	0.900173442522321	0.855441928458469	0.355017387106864
1	153431622	C	A	0.989999997948075	0.989999999976682	0.989999999999993	0.989999998998894	2.34104181850884e-07	0.999613949045681
1	153433696	T	C	0.886051461938374	0.864011922937631	0.897922463773172	0.874634980735989	0.484896345450773	0.486212804187152
1	153440689	C	T	0.289557058730031	0.292504436380443	0.252966621114476	0.291083800352944	0.549671523265735	0.45845194060376
1	153442356	G	A	0.210020430630224	0.125531780672734	0.176387600240517	0.166255309952244	0.141185963469441	0.707104839193602
1	15344403	G	T	0.437738931230067	0.41946807005438	0.518816851178338	0.428274625141061	2.70516848779497	0.100023514162293
1	153446174	G	T	0.220237799124622	0.194793531392096	0.165303370377154	0.207057668439173	1.26633908510921	0.260454590166075
1	15344852	C	T	0.99	0.989999999879515	0.989999999999995	0.989999999937589	1.31964243538098e-08	0.999908342460042
1	15344936	G	A	0.0703326286754034	0.162239317385836	0.108746626130417	0.117940293427408	0.0884968058031669	0.766096924622929
1	153452831	A	G	0.334824017410934	0.332672569072789	0.255422836430317	0.333709567171775	5.5365838883282	0.0186229013338876
1	153453006	A	G	0.99	0.989999999973804	0.989999999999986	0.989999999986431	1.97031457320696e-09	0.999964583320112
1	153456349	G	A	0.840549228741462	0.90930877772689	0.876899081782422	0.876166675115914	0.000856138392566352	0.976657354092403
1	153460302	A	G	0.816966324516556	0.813907999290886	0.833463049835411	0.815382112049659	0.122469096777481	0.726371831811537
1	153462681	G	A	0.988432249467171	0.99	0.979740157114677	0.989244344243176	1.03636749234636	0.308667804559743
1	15346330	T	C	0.819880110848489	0.617822299944129	0.763999124957869	0.715214164800031	2.44655110150824	0.117783405971202
1	153463385	G	A	0.99	0.989999999895801	0.99	0.989999999946025	1.0689184481229e-08	0.999917507902397
1	153467948	G	A	0.989999999999988	0.99	0.99	0.989999999999994	1.24855052032233e-12	0.999999108455302
1	15346909	T	C	0.841176362226866	0.881263947612523	0.830664207795198	0.861941731456636	1.78303812402319	0.181776704425266
1	153471005	G	T	0.99	0.99	0.99	0.99	0	1
1	153471595	C	T	0.989999998757867	0.989999999745052	0.99	0.989999999269229	2.12799094718476e-07	0.999631934650327
1	153472556	A	G	0.221771736387056	0.196491758678238	0.181312548102697	0.208676707933888	0.673212942635661	0.411933666750898
1	15347363	A	G	0.401010224034667	0.274095972052882	0.402553026678124	0.335268641508102	3.96691338814719	0.0464027573431311
1	153478212	A	C	0.989999999999969	0.99	0.99	0.989999999999985	4.0026323407522e-12	0.999998403705889
1	153479998	G	A	0.229341247806253	0.14946794366383	0.165286348966582	0.187966876260478	0.369197351649451	0.543442105612976
1	15348147	G	A	0.98856714224548	0.99	0.989999999731424	0.989309362562321	0.053425764302988	0.817205932125323
1	153493800	G	A	0.0829452855120644	0.0814636350792303	0.0932075111625284	0.0821777905878563	0.349523326039153	0.554383087722404
1	15350123	G	T	0.841224892926843	0.865447839423341	0.835498316448496	0.853772379212029	0.501248423375343	0.47895208883915
1	153509890	T	C	0.989999999999501	NA	0.948046730085934	NA	NA	NA
1	15351283	G	A	0.909239005941253	0.938427806078179	0.873188827623906	0.924358804412181	5.25034880553583	0.0219423720870906
1	153516358	G	A	0.989999999999964	0.99	0.989999999999953	0.989999999999983	-1.25920582094757e-11	1
1	15351907	G	A	0.607526755273427	0.753933623651469	0.655474740869839	0.683365513093253	0.690717735524392	0.405920359515572
1	153520203	G	A	0.953979683090644	0.99	0.944564525248309	0.97263820724969	4.52843763773745	0.0333360386777178
1	153521321	A	G	0.949094222126842	0.983004537625145	0.962880722529932	0.966659765554963	0.0728801710736762	0.787188505471052
1	153526031	T	C	0.99	0.989999999921082	0.989999999999977	0.98999999995912	1.1808629111352e-08	0.999913295866608
1	15352820	G	A	0.4417717473351	0.652586770262034	0.474884322569322	0.550973929211252	4.86316971209641	0.0274358860988484
1	153534363	T	C	0.99	0.99	0.99	0.99	0	1
1	153535163	T	G	0.92122356324561	0.99	0.977651513743131	0.956849757484384	0.570600882800561	0.450020240332896
1	15353941	T	C	0.822871406712379	0.925410112727979	0.857319381339693	0.87598645642846	0.63377476502567	0.425974076598285
1	15354399	G	A	0.627123675244475	0.664416275961535	0.64731166353332	0.646441242415912	0.000584781940142725	0.980707224480423
1	15355982	G	A	0.894919491921044	0.893228493178755	0.867010172164198	0.894043554572538	1.54531143126164	0.213828937510835
1	15356223	G	A	0.409039815770773	0.59180310606521	0.48613292415594	0.503711200143291	0.218136530075442	0.64046347186384
1	153565636	A	G	0.936288149739287	0.867697823429523	0.948245902031672	0.900758360710829	0.587829692962058	0.443259592241421
1	15356565	G	A	0.823323428982742	0.96275191464851	0.844491228602422	0.89554738455761	5.33246542897106	0.0209317555331321
1	15357505	A	C	0.697623824449824	0.614008975254613	0.68082347320933	0.654311332566705	0.490210947836634	0.483833220544937
1	153582258	T	C	0.484573070384919	0.561623538590581	0.530042461215102	0.524485212915452	0.0141585274099303	0.905283586911329
1	153590254	C	A	0.461606148807813	0.407908456428767	0.486588601409656	0.433790744155467	1.83180181316134	0.175914872480526
1	153596603	G	A	0.577641878570759	0.584922838022085	0.56719295629508	0.581413415566546	0.178758631270378	0.672442230674452
1	153599503	C	T	0.99	0.989999999919277	0.99	0.989999999958186	2.00867559848324e-08	0.999886917614382
1	15359967	C	T	0.0885166368794198	0.203731196468697	0.193924838649566	0.148197778746665	0.977025676543321	0.322934223530406
1	153600124	T	C	0.498599390569897	0.689120926524555	0.54847885769107	0.59728954619441	0.761100556415465	0.382984325660949
1	153606243	G	A	0.99	0.989999999797917	0.99	0.989999999895321	3.41691472750296e-08	0.999852511849586
1	15360721	C	T	0.193660616658187	0.372341752305438	0.245439264993338	0.286217444923463	0.249516640807515	0.617415631303078
1	15360808	T	G	0.573827582788629	0.61549866455669	0.560568946950301	0.595413203144485	1.11117528440182	0.291826610441965
1	153612053	A	G	0.368342055499012	0.476216216865811	0.487527137683951	0.424220871087014	3.3546436597772	0.0670157135293237
1	153612133	G	A	0.335083583206863	0.42523334426632	0.464034706508161	0.381781159435662	3.1379354408148	0.076490574482606
1	153613783	A	G	0.376877801639573	0.535675656775333	0.450233049170748	0.459135090599897	0.050037144079036	0.822998652913687
1	153620086	A	G	0.13543729372379	0.0616802999634761	0.156839632300154	0.0972311709559472	4.7560995562662	0.029194634514841
1	153622220	G	A	0.384791230222052	0.515414236714806	0.488950808651699	0.452453947585299	0.876196124354957	0.349245651206711
1	15362356	C	A	0.989999999999996	0.989999999986793	0.989999999999996	0.989999999993157	1.52118581707319e-09	0.999968880601418
1	153629026	G	A	0.613266375385284	0.598592745117117	0.626584310122366	0.605665434906373	0.241742659701281	0.622950297666249
1	153631071	G	A	0.541297614933997	0.49404711097283	0.593612808651897	0.516821853882112	5.14743958257894	0.0232806767827402
1	153631884	A	G	0.989999999999979	0.989999999424455	0.989999999999988	0.989999999701858	1.38616422932322e-07	0.99970293779854
1	15363223	A	C	0.524621013524183	0.647860496186745	0.512462043951512	0.58845906554339	3.93067555148981	0.047412894467024
1	153633700	A	T	0.989999999391671	0.99	0.99	0.989999999706785	6.12641853081116e-08	0.999802510782804
1	153634058	G	T	0.425046896025089	0.55838936262106	0.549493862957764	0.494118293721802	0.920972839173906	0.337219666063823
1	153635425	G	A	0.376818120491866	0.535144045839678	0.507180596906232	0.458830949822033	1.52632983526606	0.216664107839204
1	153636472	T	C	0.51817093499738	0.65035518154839	0.461696505196678	0.586642374710803	2.55295207428462	0.110088383991823
1	153637395	T	C	0.99	0.99	0.989999999999999	0.99	-1.90541846474893e-13	1
1	153640665	G	A	0.586558530428182	0.642184256007675	0.626973698121897	0.615372656278359	0.0817671117851083	0.774916806718932
1	153640827	C	T	0.879140150755909	0.957911176411698	0.950410590775659	0.919943542045607	1.98241293501395	0.159136439722101
1	153640968	C	T	0.98999999999997	0.989999999944843	0.99	0.989999999971414	5.57686400503217e-09	0.99994041525458
1	15364122	A	G	0.99	0.99	0.989999999999966	0.99	-4.87918751277568e-12	1
1	153642909	A	G	0.465608749042643	0.492353847735069	0.512890864813185	0.47946271016532	0.45187086838515	0.501447845218912
1	153645880	T	A	0.554663652202176	0.542159744451988	0.597659700687616	0.548186627987579	0.973979880528215	0.323689609906924
1	153658480	G	A	0.763474561405668	0.563195662702801	0.679644841311753	0.659730091877583	0.261654772832143	0.608985576271651
1	153660989	A	G	0.937866588760467	0.99	0.932850824855836	0.964871695782545	1.3163332308568	0.251251182833763
1	153662340	G	A	0.860251035710539	0.99	0.892379537226105	0.92746099921248	1.07929813063243	0.298854622016807
1	153664562	C	T	0.989999999999997	0.989999999978487	0.99	0.989999999988855	2.32278220276288e-09	0.999961545753472
1	15366950	G	A	0.779593920243875	0.712490559094468	0.722657103700553	0.744834379168482	0.578522933797318	0.446891866794663
1	153672247	G	T	0.451	0.502991736337347	0.607794653233923	0.477931719422746	1.36667418933295	0.242384126872019
1	153676713	C	A	0.388715569296977	0.411887893354096	0.478428658629862	0.400718833158564	3.4065321744595	0.0649387807908474
1	153678199	C	T	0.99	0.98999999964785	0.99	0.989999999817586	6.57100505764487e-08	0.999795470499624
1	153683740	T	C	0.592567967264278	0.525204111838838	0.558243053683645	0.5576734901539	0.000274117994478829	0.986790420486619
1	15368553	A	G	0.817963325980226	0.903784569489392	0.85618735847822	0.862418730117974	0.050449204720802	0.82228345960494
1	153690013	T	G	0.642435911867099	0.382655950750653	0.492199406522065	0.50786989200878	0.0748313037595759	0.784428072936141
1	153695335	C	T	0.99	0.989999999988576	0.989999999999964	0.989999999994083	1.4689328495894e-09	0.999969419749905
1	153701765	A	C	0.989999999999975	0.989999999969754	0.989999999999978	0.989999999984321	4.1856559324624e-09	0.999948379545496
1	153703013	C	T	0.662693851573514	0.48300316774484	0.541970408674143	0.569614077350261	0.469129775238854	0.493387785236708
1	153704034	T	C	0.0872960925608982	0.01	0.051428540687862	0.0472567166143529	0.00984843856724739	0.920948272353238
1	153706699	T	G	0.385506058415329	0.372927335504639	0.386408959306504	0.378990279947591	0.0205356236510612	0.886051234255105
1	153708633	A	G	0.881316295294558	0.968905547030847	0.961472521787895	0.926687527693956	2.78877462589777	0.0949267906838779
1	153708906	G	A	0.856214540599609	0.953252850359579	0.967830570026082	0.906480385055274	3.6691786486689	0.0554274921317359
1	15371332	T	C	0.866904188965861	0.851757413771435	0.982496782695787	0.859058159415149	3.57680844091225	0.0585916189578941
1	153714252	G	A	0.773531655306885	0.629019948713332	0.686376617491068	0.698674591291425	0.0243859119526796	0.875906990156124
1	153714418	C	T	0.375311169861198	0.471532064472337	0.454300009182372	0.425153593269768	0.349638072228714	0.554318080122411
1	15371724	G	A	0.243442510149679	0.344368589831933	0.28746516632698	0.295722219425087	0.0542402037720922	0.815842736486781
1	153718023	C	T	0.98999999467685	0.99	0.99	0.989999997434242	3.9623807768251e-07	0.999497752091592
1	153718746	G	A	0.570779119095084	0.474224609167605	0.526264668655847	0.52076388295265	0.015872452493151	0.899743068546687
1	153720690	G	A	0.439956953271207	0.435429956197398	0.454267577260052	0.437611968786974	0.11291995707782	0.736843984326547
1	153723037	T	C	0.854018804437378	0.955089211445414	0.940698342265472	0.906373275267541	3.20675611915507	0.073334741983267
1	153723634	C	T	0.983045486021045	0.95264077862645	0.983721245022171	0.967295847590645	1.95811600112806	0.16171495214107
1	15373378	G	T	0.597104233961861	0.573356915012127	0.627584001687322	0.584803122745899	1.37828808837566	0.240392963482767
1	153739955	G	A	0.878560888046732	0.989999999935677	0.948214286702003	0.936286348005205	0.487920930640592	0.484856198322427
1	153740902	C	T	0.99	0.989999999885214	0.989999999999993	0.989999999940541	1.71195418270373e-08	0.999895603454278
1	153741662	T	C	0.99	0.989999999906701	0.99	0.989999999951671	1.26982382802062e-08	0.999910089213499
1	153742437	T	C	0.852634579076854	0.9899999999896	0.951987838745177	0.923789867109656	1.00200128132836	0.316826740447353
1	153743234	T	C	0.631210834671123	0.563605431447577	0.550456561267643	0.596191235801327	1.17022047886135	0.279355942676352
1	153743317	G	A	0.627749056433919	0.570965676821533	0.660550128008181	0.598335265794703	2.16293276636405	0.141374632369026
1	153749884	G	A	0.99	0.95221387191298	0.989999999999993	0.970426785650924	7.67112803138374	0.00561113676850425
1	153752139	T	C	0.565094173760498	0.446265587363868	0.48455414561213	0.503540966007043	0.351443398930216	0.553297192049758
1	153753725	C	A	0.634332304897581	0.54724551534076	0.604500367545784	0.589221347907147	0.13558636876653	0.71270879321374
1	153756083	G	A	0.684503259874635	0.731197282789418	0.708014481323424	0.708690763744492	0.000520428368845096	0.981799518647941
1	15376091	T	C	0.75512344354135	0.948032478985389	0.845037781188626	0.855050323901362	0.167288031382387	0.682533353063211
1	153764485	C	T	0.984679723895402	0.99	0.976312678994638	0.987435626917584	0.909545232272694	0.340235110768491
1	153765399	C	T	0.437075209798027	0.553171965630146	0.462379648501283	0.497213329319064	1.21564812485519	0.270216403147751
1	153765681	G	A	0.950101195350713	0.931181197686481	0.942617554810988	0.940300636560641	0.0148179007223363	0.903113803833093
1	153768451	C	T	0.215817825422218	0.332753317214468	0.0793117795074555	0.276390410170604	4.27403592294926	0.0386989110419983
1	153768982	G	A	0.671264288042689	0.567817077475778	0.671878869453768	0.617678632969029	2.51100696882427	0.113053671894849
1	153769400	C	T	0.473604455608046	0.585501821965988	0.481666367115465	0.53156729138146	2.10473521276187	0.146843760484945
1	15377086	T	C	0.969985351896512	0.961569099142317	0.95630596486311	0.965625732969839	0.424664652381761	0.514618602939283
1	153772926	G	A	0.99	0.989999999770049	0.989999999999966	0.989999999880885	4.34512491661044e-08	0.999833681257964
1	153773429	T	C	0.954547168835929	0.912202564162895	0.958136919526973	0.932612663615297	2.12431174148098	0.144977891723099
1	153774276	T	C	0.228939693181744	0.198728252280904	0.20958875475635	0.213290166795109	0.00846692610329221	0.926685405731476
1	153776666	C	T	0.589459817534656	0.622633441151644	0.610615506221408	0.606643754568256	0.00606871018152295	0.937906066796204
1	15377687	T	C	0.669511666849014	0.883071965124469	0.781365671077673	0.7801359013557	0.00207472973915343	0.963669558600446
1	153777848	C	T	0.447077584288022	0.538813388996386	0.456807281943738	0.494596731126955	1.02962141404818	0.310247603202763
1	153778115	A	G	0.99	0.989999999669195	0.99	0.989999999828643	7.01848449859833e-08	0.999788621053571
1	153779412	A	G	0.288400751478341	0.415201723544291	0.437585884853354	0.354083655008503	0.302525221200695	0.58230364772037
1	153780298	C	T	0.474915003886834	0.570171949720978	0.483711126358606	0.52425810182892	1.37296792503781	0.241302606978035
1	153781888	G	A	0.388069016165954	0.50958311791235	0.397254319123456	0.451013320870587	1.1142959275609	0.291150012072125
1	153789150	C	A	0.96154480719794	0.989999999862476	0.963870700142592	0.97628459699817	1.02503802009029	0.31132695014332
1	153794697	T	C	0.509229443863927	0.989999999999979	0.580194371671168	0.758268591942402	1.85576344320916	0.173114556997506
1	153794971	G	A	0.99	0.989999999717412	0.99	0.98999999985362	5.33088074905699e-08	0.9998157788278
1	153795962	G	A	0.989999999611342	0.99	0.99	0.989999999812667	1.85222714134949e-08	0.999891410662871
1	153801098	C	T	0.132709001897396	0.0592098662531296	0.167706360404331	0.094636449633666	3.83365595327748	0.0502332503630836
1	15380407	G	A	0.989999999999994	0.989999999842397	0.98999999999999	0.989999999918358	2.91158433750841e-08	0.999863854043755
1	15380535	T	C	0.99	0.99	0.99	0.99	0	1
1	153805735	C	T	0.961369755791869	0.928840603707052	0.961276103568135	0.944519655011934	1.13048541345104	0.287671823015911
1	153825208	A	G	0.457315095281357	0.44125495705135	0.432670852237464	0.448995943678213	0.169077155809699	0.680933274065878
1	153829389	T	C	0.719782626149276	0.668642241638888	0.707867047324839	0.693291906972895	0.0625934964990059	0.802442797592845
1	153839045	C	T	0.726244690184393	0.665996171655119	0.691876929403737	0.695035957586229	0.00787660189512552	0.929280418636785
1	153842288	A	G	0.704957790607248	0.846201025175446	0.611093005115107	0.778121786113575	2.45938176769057	0.116824755480425
1	153845891	G	A	0.876026768933942	0.941342262582374	0.876406189094036	0.90986019464383	2.58678556760991	0.107758828466068
1	15384601	T	G	0.989999999999989	0.99	0.989999999999934	0.989999999999995	-2.34755076245745e-11	1
1	15384804	G	A	0.99	0.980957792261963	0.99	0.985316136391697	1.28876404366402	0.256275846641121
1	153848996	G	A	0.442322705433764	0.602441088456536	0.467675488881166	0.52526402783956	1.54257933180905	0.214234284772964
1	153849169	G	A	0.724217292437171	0.685340593477737	0.730531654128145	0.704079162376184	0.438123547989313	0.508029532030784
1	153865536	G	A	0.687611413188393	0.613929162506766	0.653863923440624	0.64944400733531	0.0116043155936258	0.91421516339339
1	153885261	C	A	0.928518204664468	0.958473312822871	0.951867270617598	0.944034950690521	0.0869092090506112	0.768143855972103
1	15388673	T	C	0.196462757793496	0.307545224424635	0.349586847058913	0.254003475508426	8.70275075399558	0.00317730219383645
1	153888820	C	T	0.864911539262315	0.856513735935632	0.878736453923423	0.860561477139093	0.285443187651961	0.593155551068717
1	153889042	C	T	0.892465717952275	0.932834772771189	0.882722671733625	0.913376888348473	2.24655356591938	0.133912355829113
1	153900980	A	G	0.515141004787426	0.327824870121239	0.497640306311652	0.418111247030341	3.37764192278224	0.066086544634343
1	153901302	A	G	0.736015152888074	0.658609596659276	0.728877781971435	0.695919074761557	0.742169194082324	0.388966892764248
1	153909069	G	C	0.699020848449382	0.543816087477798	0.693127760520018	0.618624782266102	2.2522235095055	0.133422567524123
1	153912623	G	A	0.952672784421347	0.989999999729292	0.954043274924412	0.972008281950862	2.23028531937834	0.135328855423034
1	153913770	A	G	0.558545776017692	0.540354222927405	0.55066879775432	0.549122551516923	0.00171745208211606	0.966943408056393
1	153919996	A	G	0.98999999999998	0.989999999925629	0.99	0.989999999961467	1.27360996972396e-08	0.999909955273027
1	15392450	T	C	0.99	0.978901423741308	0.989999999999991	0.984250937497997	1.56168816821471	0.211418211095811
1	153926078	T	C	0.737413222302076	0.651130657493501	0.69583376230548	0.692718853731234	0.00843500752154138	0.926823337893695
1	153935543	G	A	0.88608189184729	0.910803951992965	0.896856238320973	0.89888791900275	0.00832196338814124	0.927313972812691
1	15393593	C	T	0.989999999999919	0.989999999290987	0.99	0.989999999632692	1.52001592774278e-07	0.999688925709052
1	153938689	T	G	0.99	0.98383819579715	0.99	0.986808185422924	1.105187629634	0.293130448590468
1	153939130	C	T	0.764564174398303	0.702955994454388	0.729376099834945	0.732651137187355	0.00737040309048828	0.931584822804443
1	153941514	C	T	0.720905436622768	0.561222808769091	0.708484452483272	0.638189835394563	4.28674304604561	0.0384106791163231
1	153948489	T	C	0.989999999999948	0.989999999573101	0.99	0.989999999778841	9.86369339585249e-08	0.999749412250142
1	153948540	G	A	0.958187610522105	0.92631777007034	0.94936277376461	0.941679033168091	0.244574663739516	0.620921400642543
1	15395881	A	C	0.883848100927954	0.99	0.929266102419264	0.938834784647274	0.328868246673049	0.56632626657741
1	153966660	T	G	0.490007839519513	0.372900189354986	0.524495921262174	0.429346076734288	4.49552643532671	0.0339836485760633
1	15398240	C	T	0.866155627189723	0.989999999204088	0.909478452428425	0.930307011893164	1.10034030874343	0.294191432898271
1	153991711	G	A	0.920982920747033	0.927278644441444	0.941735683240556	0.924244105620738	0.401523225922742	0.526303646309418
1	153992734	T	G	0.699718341421997	0.49301797847064	0.698160825898611	0.592647553413194	3.965689545492	0.0464364993867515
1	153994647	C	T	0.76189421633296	0.659027069713596	0.778309985586719	0.70860903438413	5.02069652894064	0.0250460921156447
1	15402127	C	T	0.99	0.99	0.99	0.99	0	1
1	15402156	A	G	0.604714733750124	0.880515411264652	0.726596796952794	0.747579484702649	0.374369699876591	0.540631988737104
1	154026496	A	G	0.989999999874357	0.989999999993984	0.99	0.989999999936323	7.20161871740032e-09	0.999932289639954
1	154031217	A	G	0.930086944036036	0.885147239279591	0.919888631437199	0.906808176972197	0.37821940448733	0.538557724748082
1	15403275	C	T	0.846949347800441	0.954645235570186	0.888936273971104	0.902735817665169	0.501134751851585	0.47900194599403
1	154051188	G	A	0.987273354318137	0.94755616404246	0.99	0.966699849755336	1.12708742869273	0.288397449315595
1	15405489	A	G	0.67693937334851	0.912310287040209	0.786590934737317	0.79886150664081	0.18004422232546	0.671335239331921
1	15405907	A	G	0.829032115192125	0.989999999999348	0.891814066675047	0.912413479522267	0.120931374274145	0.728026526258062
1	154068196	C	T	0.236603442473791	0.666997076784936	0.0100000000054514	0.459547345046964	5.5927629599913	0.018034827176456
1	154076366	T	C	0.46601283607912	0.688283463893003	0.404014798870541	0.581149021286711	1.22341526748078	0.268691444287346
1	154087033	C	T	0.651766484040434	0.788806626128602	0.62993249259282	0.722753277642105	0.612862760276658	0.433711961924299
1	154093825	G	A	0.724968290057175	0.506578734232347	0.734049041844361	0.611842500139914	6.3736019494065	0.0115830254727063
1	154102171	T	C	0.919879099751759	0.826988232409389	0.904858986486867	0.871761630468411	2.24394030429448	0.134138774272486
1	15410423	A	G	0.573548750488763	0.889211627778834	0.711812863327949	0.73706212092502	0.378156397727097	0.538591556223694
1	154105016	T	C	0.645129269161912	0.648220892240613	0.673350170098223	0.646730729916679	0.264951923619639	0.606738345674789
1	15410999	A	G	0.545628203349583	0.902159630052172	0.713554242825124	0.730311482381524	0.190552730585589	0.662456982314428
1	154116872	C	T	0.922183244787502	0.930727331361886	0.959025297552388	0.926609081633033	0.60686692570799	0.435969912587255
1	154123523	G	A	0.706493899938305	0.638894303665019	0.764817046457066	0.671477309068743	4.84806034385325	0.0276772389487792
1	15412415	G	T	0.915227240512285	0.989999999998012	0.944516359949144	0.953959529925892	0.129701766447483	0.718741458232793
1	154127674	T	C	0.99	0.989999999664676	0.99	0.989999999826302	5.77682463583387e-08	0.999808228242073
1	15412796	T	C	0.99	0.989999999990165	0.98483600965102	0.989999999994905	0.0932983706673846	0.760025105792037
1	15412921	A	G	0.6811737159099	0.964586165076176	0.800788048312777	0.827981364578031	1.05878914895397	0.303491514511493
1	15413355	G	A	0.850879180517966	0.989999999998485	0.906722359477649	0.922943765008875	0.115915004986496	0.733507936577476
1	15413459	C	T	0.989999998877323	0.98999999999177	0.99	0.989999999454607	7.30977785352638e-08	0.999784279138705
1	154139904	A	C	0.99	0.99	0.989999999999998	0.99	-5.37152507990077e-13	1
1	154140024	C	T	0.99	0.99	0.989999999362368	0.99	-5.24891458261481e-08	1
1	154141908	A	G	0.517624653019119	0.386442771059565	0.542201989902644	0.44967243816407	7.40819611209364	0.00649273920057735
1	15414347	A	G	0.99	0.989999999830019	0.989999999999991	0.98999999991195	3.93530813999463e-08	0.99984171876487
1	15414413	C	T	0.592543700589336	0.827222230540452	0.707896375570413	0.714107179104014	0.0323608485268372	0.857237973652448
1	154150448	C	A	0.895278697086136	0.885722276002729	0.942117689964235	0.890328470964931	0.573563011436268	0.448846534170666
1	154150770	T	C	0.989999999999987	0.989999999863215	0.99	0.98999999992914	2.51319668705619e-08	0.99987351084278
1	15415084	T	G	0.76482402324753	0.829583778427864	0.800999533409101	0.798369576430943	0.00543056185469089	0.941255189260723
1	154151684	C	T	0.97954562828998	0.978775112618378	0.983380534329972	0.97914650117209	0.100823983629898	0.750843053267886
1	154157090	T	C	0.601839274927951	0.599644974214953	0.630589713041526	0.600702627158618	0.513780738123675	0.473506767753118
1	154161666	G	A	0.674662783840356	0.650196795054093	0.735531962286099	0.661989401649072	2.02389651637506	0.1548413630821
1	154164139	A	C	0.797121873777944	0.840782695848883	0.902501171263982	0.81973817961069	4.73064618404316	0.0296297514509033
1	154167031	C	T	0.99	0.989999999857531	0.99	0.989999999926201	2.32314134907219e-08	0.999878387594984
1	154167116	A	G	0.436464757812159	0.300218791926218	0.469424967417547	0.365889347483241	3.31805126298745	0.0685230074961668
1	154167788	C	A	0.506120152203771	0.367502672727441	0.577893301452303	0.434316297835032	10.8205156822365	0.0010038152605861
1	154171550	A	G	0.957632609171477	0.98999999998415	0.953992833641285	0.974398917612441	0.876899507409253	0.349052287822966
1	154179679	T	C	0.60653356369331	0.525386367566723	0.636887409402549	0.564499316099738	3.49981973962699	0.0613755092880944
1	154194579	G	A	0.967381102874881	0.947449920935177	0.938852881412932	0.957056750630114	0.318501890762125	0.572509347637586
1	154197126	T	C	0.912057439611622	0.878144909237595	0.950766354366528	0.894490748877876	2.00526927890865	0.156753456541617
1	154201011	G	A	0.956862057126447	0.966690861044176	0.971343019285957	0.96195337755583	0.148353875328231	0.700113443387089
1	154205556	C	G	0.528334476412557	0.526836024129116	0.570595386566092	0.527558278129735	0.520947618894217	0.470437734467132
1	154206212	C	T	0.482603351610375	0.408278540491913	0.508566543498318	0.444103099451012	1.5311215217035	0.215944202348512
1	154209490	T	C	0.930177457171586	0.826765680337719	0.869903734785271	0.876610156771643	0.0252654804858096	0.873707330327759
1	154210941	T	C	0.99	0.99	0.99	0.99	0	1
1	15421785	T	C	0.596249294433202	0.796461527251047	0.674174512252118	0.699959231032846	0.581297851516921	0.445804053771013
1	154225344	T	C	0.493491001624994	0.528486559541693	0.553230936087728	0.511618700625844	0.971556678957592	0.324292254306124
1	154226215	G	A	0.99	0.989999999999661	0.99	0.989999999999824	8.24093486003913e-12	0.999997709510516
1	154227239	C	A	0.496880776452892	0.371291248281399	0.519549415740693	0.431825400860059	3.19599684164543	0.0738187535431824
1	154228062	C	T	0.99	0.989999999967651	0.99	0.989999999983243	3.46516487461129e-09	0.999953032005885
1	154232610	A	G	0.928401293731931	0.867877322565874	0.896626707428499	0.897049876667913	0.000313286182755653	0.98587826667252
1	154233016	G	A	0.476805050320175	0.35779182045464	0.486312432685359	0.415156197249828	3.65065073812623	0.0560473090140952
1	15423481	C	T	0.443674103605884	0.39198614434071	0.456000879362284	0.416899740706524	0.918431577220245	0.337887126126754
1	154236570	T	C	0.99	0.989999999913287	0.99	0.989999999955083	1.14462843315077e-08	0.999914636477944
1	154237638	G	T	0.630598420902117	0.575250712988059	0.667845906652312	0.601928308202635	1.74169059384709	0.186924759827483
1	154238383	A	G	0.424070813237671	0.277388061319043	0.378868242018608	0.348089147743822	0.164362185382473	0.6851717045382
1	154244661	T	G	0.99	0.99	0.989999999999992	0.99	-2.01510538294994e-12	1
1	154245917	T	C	0.92627095760261	0.87013496040272	0.853249448121592	0.897192511053067	2.74348988062936	0.0976512928666868
1	154247254	G	C	0.989999999999989	0.99	0.99	0.989999999999994	1.26954773037795e-12	0.999999100989885
1	15424731	T	C	0.220746469559133	0.282110107502723	0.276200377631603	0.252532834013913	0.198432601483322	0.655988990553122
1	154251626	A	G	0.885057640275256	0.33300290952893	0.669474344680236	0.599093289748659	0.312527531831086	0.576133316621671
1	154252860	T	C	0.989999999999979	0.99	0.416013588253988	0.98999999999999	5.55060504963947	0.0184742997705365
1	15426339	C	T	0.94472323696905	0.980912099159728	0.95323512140615	0.963469067583821	0.497979403638504	0.480389302664813
1	154263796	G	A	0.935492460215009	0.877304927800265	0.89610242595203	0.905351318424171	0.221922396917879	0.637579036164157
1	15426404	C	T	0.99	0.99	0.99	0.99	0	1
1	154270877	C	T	0.674436941026931	0.677584639365208	0.652235669271885	0.676067448766159	0.423968165085037	0.514963618961562
1	15427117	C	T	0.630731479332311	0.580657798435215	0.71818967648076	0.604793312627615	9.94987049915674	0.00160860713029948
1	154274352	A	G	0.99	0.989999999987802	0.99	0.989999999993681	1.25829761326486e-09	0.999971697047154
1	154278799	A	G	0.808715796330786	0.837320566888672	0.782034257623615	0.823533067479771	2.41927564708611	0.119850337781485
1	154279183	C	A	0.973661549871081	0.735721784059699	0.914295377673652	0.850408751180785	1.78692335135563	0.181301471741828
1	154279975	G	A	0.879020765726764	0.807070885040183	0.898912620282897	0.841750727531116	3.22752690644842	0.0724099623229127
1	154282146	C	T	0.728508242212987	0.780237205556438	0.727845885155726	0.755303845224895	0.471990729239315	0.49207276281876
1	154282222	C	T	0.923729051042111	0.780287847943153	0.874922293034864	0.849426507836851	0.79586757016908	0.372331777217641
1	15428508	C	T	0.659981358542407	0.691875096174579	0.660901454983506	0.676502314635872	0.209215441181562	0.647383029246305
1	154292161	C	T	0.545144698855134	0.802658765066501	0.687031238958909	0.678536985152622	0.00754131776491852	0.930798087424058
1	15429370	C	A	0.99	0.989999999995291	0.98999999999998	0.989999999997561	8.38053183387758e-10	0.99997690192158
1	154296076	T	C	0.841773339936891	0.679442700362112	0.809586151244919	0.757686068637156	3.22876543148638	0.0723552159640122
1	154303705	C	T	0.524272376723421	0.665525258608135	0.575836348970791	0.597441369539703	0.335305011979543	0.562551876645016
1	154303976	T	C	0.591035030918582	0.785180121376314	0.621707151237819	0.691602187775687	4.16659438925904	0.0412285922641584
1	154307630	C	T	0.663194494800525	0.606414475767972	0.636371957350151	0.633782444941663	0.00492262889603597	0.944065158086875
1	154308641	A	C	0.297715817206911	0.269028260489516	0.282768542728783	0.2828556628273	5.83264942555779e-06	0.99807304054781
1	15430895	G	A	0.804619790396409	0.760302360957217	0.847943935951571	0.781663361946908	2.49048038491458	0.114536759858213
1	15430933	G	A	0.323324732520529	0.43086488244858	0.502935463729215	0.379030530183259	1.98373618046715	0.158997360642482
1	154311911	G	A	0.0100705024492335	0.233865080798148	0.0917164482004161	0.125996094033971	0.596138111420795	0.440055316743753
1	154313232	T	C	0.307835713496144	0.354510966056266	0.313680861702677	0.332013494322288	0.317991638936767	0.572817103454724
1	154314408	C	T	0.733536366263866	0.897380952781366	0.815587890280782	0.818407862079931	0.0108180853000239	0.917161392925245
1	154317281	G	A	0.819327049809669	0.833503017257647	0.796039117676954	0.826670200947722	1.13065803188667	0.287635023029927
1	154318564	G	A	0.63007906729986	0.623780387553286	0.579270143696886	0.626816351191135	1.00599642653581	0.315863885478415
1	154319689	G	A	0.695289321570068	0.733489754334519	0.72802031384582	0.715077145742054	0.143559062130811	0.704768148973745
1	154319756	G	T	0.6014782259535	0.631673168665145	0.578669323235406	0.617119206278132	1.08607502172543	0.29734249624044
1	154320942	A	G	0.805778874845155	0.835745270640269	0.76854126541804	0.821301467867024	3.30179434852293	0.0692042486789691
1	154321623	G	A	0.99	0.836637112147731	0.956570804235313	0.910558024092525	5.53691708748989	0.0186193556795201
1	154325302	A	G	0.249581099011685	0.220202656024031	0.239763972044578	0.234363065544081	0.0370877912553015	0.84728641507826
1	154326279	T	G	0.873764886686061	0.788058368933484	0.866576092682352	0.829368910490226	2.32416822606762	0.127378291973347
1	154326366	C	T	0.553442744092901	0.723852604533379	0.631327979432141	0.641715051801069	0.108013337949541	0.742417357977479
1	154333569	G	T	0.861273825336486	0.746183854150041	0.871830123426539	0.801657220261908	4.44545428311609	0.0349942786446341
1	15433707	G	A	0.0603129403603305	0.0177557348581103	0.0576838243369616	0.0382683079101804	1.70409374061465	0.191753474180122
1	154348581	T	C	0.0100000001675937	0.0100000000046236	0.01	0.0100000000831752	5.40355522697144e-09	0.999941348400769
1	15434891	A	G	0.95762713499916	0.951270224125799	0.937800676215935	0.954334255166759	0.332205353155375	0.564363372765971
1	15435257	A	G	0.796973437122946	0.764107236586473	0.741312513535035	0.779948745245053	1.08803184452184	0.296907700222098
1	154355251	G	T	0.64034929879747	0.698555951845055	0.65629318449561	0.670500345076119	0.129893264271013	0.718542731826688
1	154356481	A	G	0.575353607435253	0.577313197795361	0.584192068441095	0.576368675241789	0.0240449188698404	0.876770672612005
1	154363985	A	C	0.57225374325745	0.672393762303258	0.675073940034291	0.624126273123179	1.93671158417565	0.164026030421507
1	154364140	G	A	0.96783060042614	0.742428248377372	0.888271440327367	0.851072182064878	1.34917276398196	0.245422787382939
1	154371487	C	T	0.814160773511413	0.86978493056835	0.81713794213439	0.842974086866906	0.851530888914074	0.356119617204214
1	154379369	A	C	0.958215070689122	0.812752842134874	0.900305794337429	0.882865636298021	0.4198504332266	0.517011684605208
1	154389741	G	A	0.974428750813892	0.973965106283264	0.947883220814139	0.974188582947027	3.57842623210301	0.0585345807494063
1	154389822	G	A	0.92581397333701	0.970626944602001	0.959858294134033	0.949027092452275	0.41745247535098	0.51821095441437
1	15438990	G	A	0.717151491695913	0.422441916485241	0.554400913074398	0.564491931736785	0.0833208719012045	0.772846511946079
1	154394417	T	A	0.361734134718143	0.5	0.370252335849659	0.433355852934145	0.186308147583536	0.666007243054138
1	154395125	G	A	0.375813297622006	0.400945947135496	0.349953370917038	0.388832010069994	1.40376949732616	0.236093452183974
1	154395839	C	T	0.544951400462993	0.513674252073361	0.546309927245487	0.528749837597164	0.212698198480774	0.644660753744519
1	154397933	G	A	0.451834155311244	0.464242092339243	0.415161889574371	0.458261466691747	0.847238013488542	0.357334866378703
1	154397984	T	G	0.412363674007542	0.541975053487216	0.422441047493303	0.479502368578013	2.37101453736353	0.123606697315957
1	154400320	A	G	0.379708785148011	0.469091866432089	0.384754235653852	0.426009221253163	1.27049481151411	0.259673874126874
1	15440156	G	A	0.768312288809807	0.928824064188797	0.78151334468624	0.851457388456124	1.43826358647837	0.230420536674278
1	154401972	T	C	0.359248464584236	0.370958882069445	0.383625975269548	0.365314460841574	0.156515793299848	0.692384812754272
1	154403672	C	T	0.99	0.99	0.987614536675959	0.99	0.083493258741077	0.772618109263138
1	154404336	C	T	0.38820235539961	0.579922063881486	0.405019304471843	0.487513164393222	3.99315989610031	0.045685311114346
1	154407419	A	C	0.421255150300547	0.455627896407811	0.458236549437382	0.439060232784109	0.108742458467186	0.741580396011811
1	154410955	C	T	0.375437876879566	0.36603715075141	0.462141823529342	0.370568300745181	1.61698185680144	0.203513138619101
1	15441275	C	T	0.401207083537109	0.24554913190184	0.406366194054282	0.320576264590039	6.10056508015301	0.0135138661738317
1	154414037	C	T	0.512063885280205	0.451500894492307	0.48361969165144	0.480692256052074	0.00733545245877518	0.93174683159718
1	154414086	A	G	0.542825540130347	0.54296654568754	0.517365155989764	0.542898581008973	0.546127939275644	0.459904146413539
1	154414296	C	T	0.534091027856532	0.456740035521469	0.52430831905732	0.494023213826969	0.756547160744641	0.384411244559413
1	15441494	G	A	0.39919878854637	0.369160464778045	0.337410173525881	0.383638936834378	1.16189629307639	0.281072612857783
1	154415777	A	G	0.514787853724094	0.540606394683541	0.553055209295717	0.528161857941087	0.249850291009593	0.61718051187375
1	154417645	T	C	0.989999998791717	0.989999999997526	0.99	0.989999999416326	5.74830946873519e-08	0.999808702132909
1	154418879	C	T	0.462385428416057	0.424743273200229	0.5136345891534	0.442886792014258	2.33216401269549	0.126725597210398
1	15442058	T	C	0.61119242616964	0.425269289202729	0.566626611227939	0.51488424122078	2.0832618780719	0.148921642432779
1	154422067	T	C	0.403708885456374	0.516926665741291	0.401200717912144	0.462355695643961	3.26045282569192	0.0709695258573884
1	154426264	C	T	0.52504803590163	0.526863933680929	0.54831715753159	0.525988670951307	0.371731958597602	0.54206171263749
1	15442795	T	C	0.648625435153797	0.476200065748683	0.589797798894792	0.559309093801948	0.753241382775229	0.38545192625125
1	154429440	T	C	0.99	0.989999999825798	0.99	0.989999999909764	3.07535292349345e-08	0.999860077505095
1	154430092	C	T	0.825719815511865	0.980261142788706	0.859974616271565	0.905772223041268	3.91319467311229	0.0479084451547692
1	154432420	T	C	0.850481115297414	0.956988388241779	0.84394986554372	0.905651882682595	2.86184258551824	0.0907035439057529
1	154436195	C	T	0.246695648653169	0.331306555572935	0.20258396310524	0.290524098437608	3.36319669277237	0.0666685366949675
1	154437896	T	C	0.114976725473071	0.332290113825068	0.142892038001468	0.227545060639406	9.24781907843134	0.0023577605231977
1	154438084	C	T	0.124118865390845	0.282605217730853	0.141827437717906	0.206214795902969	4.58986993189036	0.032161454787658
1	154440062	G	A	0.989999991947002	0.99	0.99	0.989999996118455	1.18064187005764e-07	0.999725843123562
1	154444209	T	C	0.0613009644875568	0.447137796648216	0.122997444361193	0.261164443546778	2.33085094560895	0.126832526868249
1	15444487	G	A	0.440720230260893	0.27290786750867	0.442475866923517	0.353793426355241	3.35333810344336	0.0670688771917072
1	15444563	T	C	0.452807418511694	0.230955173787019	0.432910640723456	0.337887955744312	5.00901294046274	0.025215680540707
1	15444643	A	G	0.312784102524579	0.172273336370782	0.327342333502407	0.239999525656912	4.75598738674958	0.0291965373461507
1	15444832	C	T	0.415543314081528	0.209237199913993	0.410325795145143	0.308676746942745	9.03134120665998	0.00265389694342075
1	154452204	T	C	0.867401168892735	0.988193933739223	0.852424065909674	0.929971821083216	11.8449253170253	0.00057818694199674
1	154457855	A	C	0.113741904500208	0.117757398385774	0.124970359917513	0.115821930332931	0.11232025017668	0.73751787030735
1	15446168	G	A	0.838402048720665	0.771466927551233	0.852253205896853	0.8037296559549	2.5148542904368	0.112778057112281
1	154462195	G	A	0.871809744899559	0.934256591633471	0.885085036315621	0.904157211507725	0.452099191738396	0.501339763790217
1	154462360	C	T	0.808002661559047	0.747921162631954	0.810072394958473	0.776880445114813	1.47866078657773	0.223984172263392
1	154462950	G	A	0.99	0.99	0.99	0.99	0	1
1	154464160	G	A	0.883861117325512	0.944575824200673	0.86983897547215	0.915311335486845	4.40498225030457	0.0358340976394335
1	154464572	G	A	0.335904054176898	0.367271684027537	0.342569898809737	0.352152486439529	0.0428113262937127	0.836080942703347
1	15447073	C	T	0.926380687896719	0.989999999905123	0.959624852573409	0.959335491517072	0.000191029520480183	0.988972514960931
1	154472727	G	A	0.952560710170007	0.977318998215745	0.984815554118515	0.965385503377699	1.72071582495355	0.189600928652161
1	15447498	A	G	0.0671046055407068	0.0185947470397644	0.0845586425868506	0.0419764988372186	7.1474292965776	0.00750715155264783
1	154477585	G	A	0.140573662400096	0.0769118596535448	0.142451117351997	0.107596848577382	2.14606160535673	0.142936133366419
1	154478600	G	A	0.327819123774821	0.437871197636843	0.423462426073823	0.384826098035348	0.348411718816735	0.555013597406392
1	154480318	T	C	0.280011446235605	0.287618352923256	0.29352669169944	0.283951823899808	0.0774719892155413	0.780752981472208
1	154480485	C	T	0.923414070595336	0.980345386942233	0.959402908279344	0.952904492463029	0.159981043912594	0.689173969781436
1	154486370	A	G	0.0730938647138343	0.193503601894198	0.1182421703583	0.135466108573263	0.214364936320269	0.643367512688621
1	154486936	A	G	0.01	0.01	0.01	0.01	0	1
1	154487060	T	G	0.328672210072828	0.378260924351911	0.329633008603844	0.354359164069393	0.457386515329322	0.498847928245337
1	15448760	G	T	0.869895708909071	0.867507936548225	0.882637727686172	0.868658842826153	0.151202575888688	0.697388772607153
1	154495697	T	C	0.309499464969794	0.400100873953634	0.335467160638429	0.356430994823423	0.384861757531948	0.535012722399679
1	154499947	C	T	0.0536161218382396	0.0100000000001685	0.123652616478182	0.0310229707261188	5.97652251288835	0.0144975600380905
1	154500089	A	G	0.112016572562296	0.231441835552264	0.121695418023785	0.1738788587911	0.588453240697413	0.443017864998795
1	15450107	T	C	0.539711410230852	0.222586068253235	0.562535917811416	0.375440483086446	7.36622964309982	0.00664601368227335
1	154505886	A	G	0.727467802168948	0.681231075620115	0.756047537704792	0.703517177816652	0.239514565626072	0.624556941048231
1	15450903	T	C	0.798362973490999	0.741848850810625	0.81130153192562	0.769088657942565	2.33577364053099	0.126432163356211
1	154509096	A	G	0.843999359866288	0.707793143921208	0.86530258746538	0.773444540006737	7.25337130189438	0.00707680265935688
1	154509703	G	T	0.01	0.0100000001373388	0.01	0.0100000000711415	2.23990953662001e-08	0.999880585985384
1	154515193	C	T	0.876809062621999	0.579236081280337	0.83919934566109	0.722666258287018	7.05327564183382	0.00791204349276492
1	154516578	G	A	0.875230405069287	0.609062686449807	0.839971592548175	0.737355526824396	11.9334160437752	0.000551359851671498
1	154520997	A	G	0.99	0.989999999673316	0.989999999999977	0.989999999830778	6.49760984266048e-08	0.999796615959098
1	154523009	A	G	0.99	0.989999999815282	0.99	0.989999999904316	3.79276102680425e-08	0.999844611884914
1	154523588	T	G	0.0254061819095922	0.0163814115469964	0.0100000000000003	0.0207313508617676	2.68971535713442	0.100997854643567
1	154525999	C	T	0.871107555811368	0.92027908982929	0.871501779039078	0.896578410432652	1.33472600759164	0.24796619322827
1	154527672	C	T	0.146939747627986	0.0510818995171468	0.140555942644777	0.0972853823065714	2.45079085974044	0.117465671757923
1	154528053	G	A	0.845772964803746	0.926138649797363	0.861428799498932	0.887402389630439	1.32808110925594	0.249146877501649
1	154528709	A	C	0.875859548056052	0.916745654181673	0.859488472205931	0.897038551029124	3.04719992676348	0.0808764695676391
1	154538205	C	T	0.934141211585302	0.99	0.922192556931793	0.963076063984116	2.1907104307868	0.138845261704175
1	154548946	C	T	0.87649583370599	0.970689154623278	0.901461633180383	0.925287973941145	0.961842689265004	0.326723049824835
1	154549470	T	C	0.618866785677808	0.581610112456913	0.672210829678638	0.599567828949384	3.80021004694493	0.0512461538146059
1	154551032	C	T	0.883062180784689	0.898265758538376	0.8917350806643	0.890937634061099	0.00107841205823281	0.973802830101815
1	15455192	C	T	0.608427006926756	0.858335206740472	0.719963702533184	0.737879454430261	0.322830165150044	0.569911762939807
1	15455423	C	T	0.757658137962644	0.481806178602774	0.602894576023289	0.614766823014231	0.119699882339448	0.729360219504767
1	154554357	C	T	0.594323902048609	0.603447256830618	0.669170479258466	0.59904979982569	4.77645162236452	0.0288515127168101
1	154556040	T	G	0.600495038755619	0.699199267188348	0.672814951973091	0.651623829083773	0.415152673423222	0.519365729881547
1	154556266	G	A	0.460092574346227	0.467484729786431	0.381279469872501	0.463921710864253	3.56628031727638	0.0589642533273895
1	154557685	C	T	0.526843324721538	0.558498685555029	0.514761890553663	0.543240801633286	0.644427336118381	0.422112126995551
1	154559795	G	A	0.99	0.989999999983176	0.989999996162368	0.989999999991285	-3.12615680456524e-07	1
1	154559842	T	C	0.99	0.99	0.989999999909756	0.99	-2.088157183863e-09	1
1	154564141	T	C	0.384987001227017	0.338438512419181	0.308013799376432	0.360874884024558	2.49014203318042	0.114561385494108
1	15456546	G	A	0.820602645489326	0.832587789239812	0.830810093573104	0.826810949952078	0.0218240535500221	0.882556120206319
1	154565914	G	A	0.908377800279068	0.837884928214267	0.844149079954027	0.871862492549501	1.03458412627015	0.309084414814296
1	154568665	A	G	0.411682269157769	0.320015914731355	0.329460182926006	0.364199097564886	0.683626192802137	0.408340847394587
1	154568683	T	G	0.877175235361376	0.746873398838404	0.835282129121341	0.809678884042477	0.56707273298167	0.451424484640963
1	15456919	G	A	0.713450658321173	0.475004633925408	0.534167806209806	0.589935617684167	1.07125206259664	0.300662805715289
1	154571826	C	T	0.897964691868809	0.99	0.834943211292141	0.945638981480766	6.9437778597903	0.00841112831370819
1	154573419	C	T	0.636229158894363	0.605076296566836	0.713433769184153	0.620091976208704	5.71449751676373	0.0168253795028928
1	154573967	T	C	0.466284781912504	0.414470292536414	0.302098914500371	0.439444876415689	7.08994371042935	0.00775176819302698
1	154574820	T	C	0.0130455626315669	0.0100000000998364	0.0100962554030116	0.0114679612401305	0.0230415433164907	0.879349090154452
1	154575613	T	C	0.42927993926438	0.365430403057929	0.320466521530582	0.396205879509438	4.96783876329651	0.0258228948432895
1	154577008	T	G	0.413325871534018	0.416708722825227	0.368784508171831	0.415078188502864	1.13308819130502	0.287117579487165
1	154582129	C	T	0.486746296533488	0.57281687250092	0.50309755234971	0.531330854884618	0.668015194055047	0.413744457685808
1	154582896	A	T	0.593089563685976	0.619867282654701	0.553012196484306	0.606960422111775	0.914814127185505	0.338840307491968
1	154582970	A	G	0.465196145111886	0.542938596002987	0.496865666650064	0.505466734673476	0.0420239170185247	0.837574188762983
1	154587669	A	G	0.630478800603604	0.555476994702403	0.386026263456183	0.591627865146782	7.50661181588984	0.00614729025690253
1	154589628	A	C	0.91243297763924	0.853708958660963	0.825086750250393	0.882013935808492	5.33711125660352	0.0208760395065824
1	154592140	T	C	0.576066088909245	0.562145070155984	0.624280235735014	0.568855001195056	1.06119290535608	0.302943268547098
1	154601157	A	G	0.637231242212112	0.569662297433894	0.518875446104391	0.602230528816995	0.884812437526955	0.346886970641297
1	154601336	A	G	0.603444837821202	0.616073738968899	0.620039146864092	0.609986608615709	0.00773763236505757	0.929905437804272
1	154607906	A	G	0.0207261368339721	0.0238391416200699	0.010068437538917	0.0223386733131708	1.08189965529482	0.298272978553395
1	154607914	G	A	0.601407777128892	0.615261537634757	0.587307587246818	0.60858402507093	0.382185000592147	0.536436174640834
1	154609009	A	G	0.601351650208727	0.632502814552007	0.55230367581332	0.617487953338546	1.69068237734554	0.193511041248763
1	154630498	T	C	0.696494898959628	0.708304458396134	0.695672089178829	0.702612250747738	0.0274839116923063	0.868327941955738
1	154631886	A	G	0.500745870025581	0.359123309746343	0.426654848851173	0.427385383800936	0.000413324650685649	0.983779815175669
1	154633513	G	T	0.758603028021523	0.886976377957835	0.837113877117048	0.825100423288533	0.192218278921867	0.661076740681565
1	154635448	C	T	0.698653310664826	0.559546470341078	0.727830997680412	0.626595967377125	4.04856096187945	0.0442090155802996
1	154638826	A	G	0.20193324708847	0.229491499507244	0.235302181783425	0.216208421841395	0.234525118469066	0.628188633083517
1	154652572	A	G	0.784432388534507	0.826969410552124	0.854493834323266	0.806466565939632	1.5040856115976	0.220043792440826
1	154653704	T	C	0.131071731877295	0.152145566377129	0.115182218860149	0.141987978148209	1.2565692060488	0.262301493488557
1	154653951	C	T	0.726439404363592	0.766327748999104	0.765950618560505	0.747101566884787	0.159367983996321	0.689739066166169
1	154654413	A	G	0.989999999999984	0.99	0.99	0.989999999999992	1.88912212261621e-12	0.99999890334486
1	15465487	G	A	0.069978590415877	0.0100000001034246	0.0519027494505744	0.0389096806340267	0.396982393475635	0.528651803804182
1	154659317	T	C	0.155355568277011	0.0829302821883257	0.108363674016519	0.117839270083072	0.0311091981648273	0.859996988768173
1	154662203	G	A	0.528102200913665	0.532702568726039	0.694415618684939	0.530485191440475	5.92404429529353	0.0149356369791598
1	15466832	C	T	0.437879818985955	0.354827903602468	0.382570372611084	0.394858926817309	0.137104168439459	0.711177002857235
1	154669294	G	A	0.345750660056346	0.322332807232336	0.256705475964557	0.333620212293508	3.34796427548947	0.0672881803048212
1	15466931	G	A	0.99	0.99	0.99	0.99	0	1
1	154669577	C	T	0.113314852400326	0.13877671906101	0.120657275828208	0.12650409933056	0.0560383346692666	0.812870779594203
1	15467250	G	A	0.593201350628772	0.512300940659744	0.556708519859711	0.551294938264815	0.0238858662068505	0.877175672894176
1	15467263	C	T	0.265298569791205	0.177915159483521	0.268957667071257	0.220033963251825	2.58376131679334	0.10796483914191
1	154673755	G	A	0.819188869635734	0.923181971289498	0.87291871116644	0.873057296292384	3.1121508121566e-05	0.99554889206093
1	154675815	G	A	0.99	0.989999999773246	0.99	0.989999999882542	5.55633061394495e-09	0.999940525047927
1	154676408	A	T	0.805168158626453	0.99	0.857113873215236	0.90091105245795	0.279261936388598	0.597185378225015
1	154678986	C	T	0.107411321864255	0.159674639140689	0.112484852218273	0.134483720213448	0.626707800480916	0.428565492075354
1	154679567	C	T	0.0963347997333874	0.155154223524257	0.113783997419218	0.126803261257058	0.238402108776477	0.625362585367973
1	154681950	A	G	0.469744083065965	0.704957998525638	0.598506523891518	0.591584891274076	0.0385008059720458	0.844440931142811
1	154684106	G	T	0.01	0.0329959046019058	0.05055333241605	0.0219118785837872	5.27176768900293	0.0216739927071047
1	154685541	G	A	0.799752956586554	0.902003436851322	0.848538837612286	0.852718705363704	0.0306703401468582	0.860977882457287
1	154685607	G	A	0.887989443528504	0.940579811723084	0.912721525362639	0.915231254253297	0.018022612433447	0.89320621488966
1	154688197	C	T	0.595237091715871	0.301560062920568	0.467892849567486	0.443112390799904	0.488702659842357	0.484506589580419
1	154688249	G	A	0.99	0.977220901996428	0.985079873351684	0.98338042723415	0.0313996223643913	0.859351778009819
1	154690816	G	T	0.989999999999999	0.989999999970053	0.989999999999997	0.989999999984487	3.37209176382339e-09	0.999953667071227
1	154691445	C	T	0.422748247013885	0.162967481724591	0.313291223226309	0.28818181059403	0.503613379608097	0.477916722729678
1	154691942	C	A	0.989999999999997	0.99	0.99	0.989999999999999	5.64104150748039e-13	0.999999400733902
1	154692088	T	C	0.636041842530533	0.602747621807309	0.602806961928037	0.618795436195903	0.172348855639757	0.678032686671098
1	154692269	T	G	0.859681074232957	0.880041216702507	0.876055097536654	0.870227628032184	0.0736190638675878	0.78613851752111
1	154692601	A	T	0.78687592908042	0.866485928296696	0.84979562006454	0.828113908674451	0.757588474168135	0.38408425868185
1	154692883	C	A	0.399383321486937	0.465487744683691	0.628772208753531	0.433625412702855	8.88654089543075	0.00287280485552204
1	154693513	A	G	0.530578654395703	0.586419911631744	0.542963479731085	0.559504425643972	0.213274070634033	0.644213234988621
1	154693538	A	G	0.331573127401278	0.496241403381294	0.454476114212949	0.416871294358927	0.969362950732966	0.324839108535328
1	154698817	C	A	0.557659201676082	0.521373260571713	0.378834114159787	0.538863084184019	16.9586692250127	3.82024707376941e-05
1	154700029	T	G	0.99	0.989999999909813	0.99	0.989999999953283	1.19489456313739e-08	0.999912782255145
1	154700649	C	T	0.393320332635355	0.271717536462099	0.29736742703143	0.330330084217608	1.10922535024831	0.292250402186703
1	154700992	T	G	0.365992557440776	0.251342876793991	0.272263478816549	0.306604022865742	1.24889532482821	0.263763569167385
1	154701218	T	C	0.438264660147213	0.352249532626456	0.357043948439068	0.393708824091461	1.18138961392246	0.277073279274691
1	154701406	C	T	0.724823558551462	0.695219226157313	0.755399309991353	0.709488514371293	1.71961120949081	0.189743098524569
1	154703725	G	A	0.732456158282999	0.633723632283058	0.669455039024533	0.68131270981503	0.116293390972439	0.733089904510569
1	154704595	A	G	0.456741861997401	0.605538412353336	0.477980212395337	0.533818475081775	1.66605864340064	0.196787279398105
1	154706620	T	C	0.0834037921840884	0.109458969551137	0.0749319037845553	0.0969003740602197	0.382867256918195	0.536072709598504
1	154708893	C	T	0.94670013895666	0.930978820072446	0.970507426585447	0.938556495774637	1.78918113074519	0.181025965826428
1	154710904	C	T	0.58419543071768	0.705412989128895	0.679646440316521	0.64698612597469	0.928966852822995	0.335131531694418
1	154710922	C	T	0.862281946769041	0.963581073020351	0.884352388331371	0.91475489416722	2.07254551970548	0.149971027576536
1	154711226	C	A	0.501862412769246	0.482182925384151	0.557482329145733	0.491668438303767	1.74953276367597	0.185935481259349
1	154712358	A	C	0.486716334700059	0.460832418844451	0.42206841122221	0.473308466286854	1.73625587889805	0.187613931735637
1	154713499	A	C	0.800683660573227	0.666997076784936	0.9142785492466	0.731434010170892	1.70724714431163	0.191342929347671
1	154713877	T	C	0.99	0.989999999851378	0.99	0.989999999923014	3.05650219240967e-08	0.999860506999812
1	154714006	G	A	0.0870013697777904	0.11399022953773	0.1110971247738	0.100981599133439	0.098853723368909	0.75320957117274
1	154716803	G	A	0.21319294166526	0.216305347775678	0.217466069315294	0.214805168030456	0.0075615991787997	0.930705329035687
1	154716883	T	C	0.65897164513802	0.620015650155178	0.606235797913807	0.638792439736908	0.945628638027656	0.330834491497729
1	154717908	C	T	0.622861508509661	0.771378893683419	0.740216953349459	0.699793514029667	1.17833648465801	0.277694914557781
1	154718738	T	C	0.23019376660386	0.298135186399227	0.250686066993993	0.26538742205786	0.221121994000912	0.638186341892718
1	154719917	C	T	0.235030179868519	0.209977185787807	0.239745067347702	0.22205272893471	0.405239163351281	0.524395863000839
1	15471992	T	G	0.536785222377469	0.762940423690899	0.566236572883556	0.653933616657825	3.48541937164058	0.0619116725111314
1	15472195	G	A	0.594360398608611	0.424835184524803	0.527753294204853	0.506546337713199	0.373677294478698	0.541006619086407
1	154722164	A	G	0.949929869303009	0.989999999647921	0.967923222683804	0.970686196821673	0.0536017804995934	0.816910396596327
1	154723119	G	A	0.150288552696649	0.105372078938835	0.186966190258098	0.127021819290101	2.70426667505978	0.100080091631295
1	154724003	G	A	0.943290502134851	0.933246079657879	0.882121563502286	0.938087491291779	9.84717833542265	0.00170092455495703
1	154724392	T	C	0.146880830963923	0.167378134374223	0.164646464287189	0.157498434130458	0.0897470519734023	0.764498973226108
1	154724674	G	A	0.99	0.99	0.99	0.99	0	1
1	154724692	A	G	0.980996473981876	0.98999999998216	0.976968211650177	0.985660300450023	0.389028312321766	0.532810604662048
1	154725859	A	G	0.0996380447319292	0.110352336551127	0.143679904526152	0.105188047894274	0.833190691368347	0.36135152703275
1	154726546	G	C	0.606923137375137	0.54566937073646	0.687652135915542	0.575193686256302	2.74377463170732	0.0976338972303984
1	154726888	C	T	0.533742450799591	0.403236492756837	0.456633200135273	0.466140364533445	0.0734434214477778	0.786387596169103
1	154727147	C	T	0.900974936242969	0.919500441790423	0.909506917560703	0.91057114811655	0.00174740998898872	0.966656514083206
1	154727542	A	G	0.99	0.989999999530681	0.99	0.989999999756893	9.4195802150795e-08	0.999755118583309
1	154729394	C	T	0.635481044221486	0.66034416693394	0.491208230432784	0.648360141786537	3.20506178275387	0.073410736079866
1	154730208	G	A	0.81760347500099	0.863375074832548	0.819353741999462	0.841313163713737	0.702804892064753	0.401842811879026
1	154730942	A	<*>	0.989999996055843	0.99	0.99	0.989999998098916	2.19520167055762e-07	0.999626167325458
1	154731622	C	T	0.821658919876818	0.7238861768682	0.71302353441803	0.771012638998354	2.04594694086807	0.152611996525253
1	154732308	A	G	0.073183027314918	0.135940646355873	0.127309883087802	0.105691473978132	0.389330176499691	0.532651699640826
1	154739104	T	C	0.757594917303587	0.498071150282682	0.605554375342701	0.623161605986758	0.232264886029788	0.629849511367113
1	154740864	A	C	0.871239557538472	0.568377776679569	0.5832959912746	0.714357155053561	2.98041377309313	0.0842777244808304
1	154741205	G	A	0.549271756388001	0.686874166228971	0.719568398566259	0.620549804685623	5.53101077541311	0.0186823097078551
1	154742575	A	G	0.244343157577785	0.194885785741602	0.228422334454438	0.218724238966642	0.116579595671887	0.732774216205716
1	154744852	A	G	0.391724753762638	0.309367114492106	0.378966534630512	0.349063496620502	0.752142769683238	0.385798664063866
1	154745188	C	T	0.810477174961307	0.750503813503079	0.853830116295115	0.779410973725945	0.843054985793921	0.358524502591024
1	154747567	C	A	0.492968117487763	0.65894329135845	0.647622994008197	0.578943257552779	1.43360001223877	0.23117781199582
1	154748810	G	T	0.99	0.98999999999598	0.99	0.989999999997918	4.3818795613001e-10	0.999983297930762
1	154750638	C	A	0.438207541390851	0.65885754958199	0.574955719810798	0.552504245633861	0.16012411153013	0.689042276047715
1	154750816	C	A	0.486205345437645	0.567106043232676	0.628961156544151	0.528111906895471	4.46368042411315	0.0346228226078367
1	154750989	G	A	0.41872822679994	0.581962419807253	0.550847012453109	0.503283538777728	2.14111274961301	0.143397844694727
1	154752736	T	C	0.508407856429151	0.351631403102806	0.383780768969353	0.427197653606104	0.785488008890139	0.375467949064758
1	154753206	A	G	0.575919306660871	0.710584328231461	0.715311724378333	0.645675787834437	2.31226207168802	0.128357133159399
1	154753467	T	C	0.99	0.989999999952531	0.99	0.989999999975411	1.09423393813074e-08	0.999916536777077
1	154753505	G	C	0.648520146293699	0.820089290953279	0.75677189642638	0.737392963227362	0.421801830642807	0.516039332410562
1	154754194	C	T	0.289377074692395	0.286273504503531	0.368400608384767	0.287769425334563	5.09283455205679	0.024024892076077
1	154755126	C	T	0.734265239634554	0.566913765313131	0.685271631073068	0.647577175936057	0.732789452062429	0.391980510117153
1	154755843	C	T	0.524159740031482	0.760951563071345	0.689765675454864	0.646817904366131	1.52716459447826	0.216538487840633
1	154756104	G	A	0.946505981716696	0.934792149353221	0.898782235516383	0.940438216552416	2.82990721927381	0.0925237046609825
1	15475627	C	A	0.78312850085934	0.827375467157632	0.859602014818243	0.806048429401855	2.85833119077977	0.0909017606073194
1	154758422	C	T	0.849242147466229	0.737388794668018	0.747998166409801	0.791302110716755	1.81085076372262	0.178406206470283
1	154761068	A	G	0.53878839503932	0.787552725034231	0.728237032906693	0.667648317976684	2.71730841377142	0.0992652758434867
1	154761265	G	A	0.351869826607557	0.517314105824594	0.388156916246722	0.437569963241982	1.63334266654901	0.201241333513289
1	15476397	G	A	0.263506885607472	0.218249106926816	0.218873715098772	0.240063356250892	0.263494087780972	0.607729767722817
1	154764178	G	A	0.99	0.989999999938235	0.99	0.989999999968006	1.39433697025926e-08	0.999905784158419
1	154764715	C	T	0.89247322416937	0.813727842877134	0.773612705838674	0.851683116659992	7.6169377687268	0.00578225915829577
1	154766100	C	T	0.312948873678137	0.269423130441753	0.239970945735129	0.29040253868169	0.243047386284776	0.622013743755349
1	154766495	T	C	0.933792124237232	0.947200780067482	0.917438603857852	0.940737807957302	1.8120485039187	0.178262687837529
1	154766548	C	T	0.623756692852066	0.797271841154344	0.76121315410783	0.713637539672646	2.57932184770202	0.108268037682439
1	154767834	A	G	0.270441111829698	0.277977530253489	0.224363767538587	0.274344976573222	2.54862006012768	0.110390634436746
1	154769174	C	T	0.898772029540629	0.593060152652211	0.762477357496573	0.740413277312428	0.271909983759115	0.602053407368347
1	154769483	G	A	0.99	0.989999999588775	0.99	0.989999999786986	6.67294920762919e-08	0.999793890046065
1	154769561	G	A	0.772335954620032	0.731862061453437	0.806508137631589	0.751370477959736	3.46443083901807	0.0627020829257618
1	154770139	G	T	0.262892274421131	0.164868299842798	0.191611422314893	0.212115855589555	0.29558616574287	0.58666282217539
1	154771964	C	A	0.458049789959066	0.61004092209185	0.538669888590166	0.536781196403848	0.000666042364441244	0.979410643147874
1	154772209	G	A	0.900046890403632	0.878784795771365	0.93605996896522	0.889033125384118	5.19896917522381	0.0226002868141374
1	154774447	T	C	0.849606491692581	0.825798132515112	0.831307385067087	0.837273761638652	0.0509832623981395	0.821361072126317
1	154774916	G	A	0.868659993215013	0.855659071055874	0.852934312149028	0.861925515536579	0.0936529419090438	0.759583569364267
1	154774958	A	G	0.319418159887424	0.399465091013039	0.312991354129609	0.360882470210492	1.0994774185446	0.294380817686991
1	154776412	A	G	0.212125245141659	0.22356213560624	0.263222591886059	0.218049554402312	2.65062134260911	0.103509430652732
1	154776530	C	T	0.904551607850969	0.903570973663753	0.909044313165609	0.904043639341991	0.0458991679138449	0.830359194340785
1	15477865	G	A	0.293759332548669	0.252523295675	0.22532206679153	0.272399065448108	2.38170512213298	0.122763485521796
1	154778678	G	A	0.888798605823529	0.869397082079146	0.910622943078759	0.878748616523939	1.99258673197717	0.158070676396655
1	154778980	C	T	0.99	0.987053396360295	0.99	0.988473659314633	0.282523455181696	0.595052004830285
1	154779122	G	T	0.793561508004621	0.625346426295794	0.752864984213875	0.706426095679449	1.21726977602553	0.269897125785132
1	154779544	C	T	0.953921129031941	0.844001569973849	0.892608611170367	0.896982797439849	0.0401847911897182	0.841119707891619
1	154779685	A	G	0.176149914415674	0.0784602355063755	0.141333996573486	0.125546660740657	0.363583313671019	0.546522858516897
1	154780498	C	T	0.99	0.99	0.99	0.99	0	1
1	154781889	G	A	0.72007673198051	0.786888391570752	0.831035834737648	0.754685171648255	2.36252156854339	0.124281156030413
1	154783579	C	T	0.953984647569078	0.888082011195852	0.910708498388994	0.919847081927747	0.211676169710354	0.645456799654204
1	154783756	A	G	0.70701087425372	0.532503069079346	0.601901317745844	0.616615831173394	0.0784655822339816	0.779387676008815
1	154786262	C	T	0.950348893622224	0.839288380654926	0.901128098643532	0.892819547905163	0.137868671638482	0.710409102030803
1	154786686	T	C	0.589657832876062	0.211193360153951	0.421988097169828	0.393613236006008	0.127412840717739	0.721129721618934
1	154787136	T	C	0.644741588462771	0.66974479759185	0.735915150394618	0.657693250791634	3.44449887807453	0.0634626639402933
1	154787213	G	A	0.822793559097268	0.751434057749419	0.804980330025058	0.785829337399082	0.299882070242723	0.583956361573224
1	154789036	C	T	0.589506329764904	0.45123797203839	0.526882627589734	0.51788332046257	0.0752980172217405	0.783773522525633
1	154789875	A	G	0.281107608759251	0.250606231277638	0.280527792439135	0.265307895223776	0.122607488456496	0.726223485996692
1	154790504	C	A	0.989999999999985	0.99	0.99	0.989999999999993	2.21943644199867e-12	0.999998811329683
1	154790651	C	T	0.977028605004319	0.99	0.99	0.983747787612082	0.644491531555831	0.422089013062661
1	154791128	G	A	0.542726224210927	0.484543454827186	0.510162734951044	0.512587549670149	0.00514458074613105	0.942820177084986
1	154791676	G	A	0.733350360339896	0.73968159476841	0.761165036188156	0.736629939773866	0.616054668666753	0.432517185407549
1	154791688	C	T	0.805504463661909	0.697815553337363	0.785368735406344	0.749721608113794	1.1668093730769	0.280057799598871
1	154791931	A	G	0.807257375414332	0.677993609493	0.784527319318284	0.740298744667082	0.874693026232932	0.349659348585783
1	154792857	T	C	0.820962084034059	0.690800430159937	0.774798907232353	0.753538347327264	0.501149659308565	0.478995406991682
1	154793296	T	C	0.799122141045916	0.887435142240142	0.748617657523924	0.844868275664525	11.7369784479427	0.000612704161601481
1	154793398	A	G	0.99	0.989999999979077	0.989999999999968	0.989999999989162	3.76948308098891e-09	0.999951012986844
1	154793763	A	G	0.758392441662842	0.71476973718481	0.758149608970479	0.735795880743221	0.536872040661028	0.463731952986982
1	154793798	G	A	0.849856328034879	0.781859569054341	0.901172164863109	0.81463400688296	9.89364202060257	0.00165850795761517
1	154794897	G	A	0.777084704666627	0.710306775190468	0.77199215156125	0.742493737197977	0.905852471852263	0.341217280228673
1	154795389	G	A	0.277279429475186	0.115572111517549	0.231048778141305	0.19351503877313	1.80156618440248	0.179523266089211
1	154795790	A	G	0.827225042639134	0.483462788509353	0.76894006822556	0.649156194999907	2.96276169146884	0.0852023001795581
1	154796712	T	C	0.855087666582544	0.851739906436241	0.900521372894622	0.853353526826759	2.1892312921069	0.138978661045915
1	154796895	T	G	0.813169895325173	0.871326277715979	0.767109638779191	0.843294901403611	4.13753890905927	0.0419421062190214
1	154797001	A	G	0.99	0.99	0.989999999999996	0.99	-1.1131655241428e-12	1
1	154797062	T	G	0.826991978851036	0.861096496791519	0.902659102064585	0.844658119144207	5.42494896141455	0.0198510156226358
1	154797415	C	T	0.99	0.975860628318639	0.99	0.982675805469055	1.58830276394158	0.207568789178582
1	154797832	T	C	0.692230596248826	0.700378563335144	0.689556386901433	0.696451243199539	0.00500200170503184	0.943616758122859
1	154799799	C	T	0.970633912018885	0.989999999716744	0.989502577281011	0.980665545446376	0.620153813719535	0.430990133573658
1	154801173	C	T	0.357849691065804	0.291715819007167	0.451408367177345	0.32359234533943	9.97171823875635	0.00158963075623173
1	154801247	T	C	0.687253783819035	0.646547987816906	0.700529019330921	0.666168181489932	1.10713975380504	0.292704548725817
1	154801743	G	A	0.989999997293751	0.989999999994392	0.99	0.989999998692683	1.03308882141964e-07	0.999743546349669
1	154802392	T	C	0.941064509575867	0.850152518949432	0.844537239813732	0.893972098431374	5.24076346224006	0.0220635893701801
1	154803645	A	C	0.358008185773143	0.23333871044257	0.325977642296212	0.293429397551906	1.01295401851275	0.31419618624765
1	154804988	A	G	0.925732915292108	0.980188603304694	0.982537214852167	0.953940961682627	4.5022932979616	0.0338494282636729
1	154805677	C	T	0.99	0.989999999856096	0.99	0.989999999925458	3.47108213911791e-08	0.999851347401781
1	154807018	A	G	0.38237272765972	0.271378685115087	0.342657940938941	0.3248778136216	0.319577829179381	0.571861464652493
1	154807935	G	A	0.586474544123469	0.696823429796826	0.613584213789754	0.643635266902268	0.81982002863321	0.365232790478228
1	154808287	G	A	0.515323613702252	0.417558268561512	0.554925570328929	0.464681164919349	3.79675639210947	0.051351970422049
1	154810030	A	G	0.496321322630304	0.344055186343697	0.497740287750977	0.417447464033841	4.75185911247837	0.0292666588672189
1	154810683	T	C	0.642136867520783	0.634604873154598	0.621084906914829	0.638235294439099	0.205076609294965	0.650653984522195
1	154811127	G	T	0.684050427073459	0.768801346173342	0.682023334244652	0.727951403167199	2.55216196343974	0.110143443161151
1	154811404	A	G	0.913031228037181	0.906124237711768	0.914249932601186	0.909453407048617	0.0521942916572944	0.819288104746508
1	154811435	T	C	0.81646826111397	0.811687945876145	0.795052980376395	0.813992057820777	0.496229419745388	0.481161584277627
1	154811677	A	G	0.193945925774891	0.181535409939527	0.15799014491994	0.187517278572172	1.33936142162906	0.247146614182698
1	154812943	G	A	0.769006094329568	0.845137992764393	0.758229374155604	0.808442417718807	3.22190226174977	0.0726591473351294
1	154813619	G	A	0.503405354015202	0.653985512848012	0.566048413056265	0.581405876290598	0.124068206586153	0.724663402296304
1	154813988	G	A	0.701452540756479	0.778228690619478	0.684688080249845	0.741222586385512	2.84203573822345	0.0918278077504081
1	154814197	C	A	0.904092704003894	0.885375017110968	0.839724795014275	0.894396942193358	5.67353937851013	0.0172226729479529
1	154814268	G	C	0.749354748921894	0.791322640839997	0.706460660644899	0.771094116935471	4.34785699341149	0.0370555460512318
1	154814353	C	T	0.692953472019366	0.746321122247195	0.673095925504271	0.720597914837382	1.66615639455622	0.196774145616113
1	154815257	C	A	0.690846377398667	0.844389304895534	0.655494127126916	0.770381613842044	10.6598853367101	0.00109484180305856
1	154815366	G	A	0.46372261673382	0.40508743813972	0.472920144013938	0.433349594222076	1.40330013733918	0.236171800708913
1	154817648	T	C	0.99	0.99	0.99	0.99	0	1
1	154817687	C	T	0.546404760328892	0.439617776352231	0.49665191899777	0.491089102628982	0.029209955921349	0.864295159611349
1	15481819	T	C	0.700083219403876	0.724732459440557	0.663423903045433	0.712851525742876	1.61933255779	0.203184877979501
1	154823851	C	T	0.957159656526302	0.989999999858085	0.973175637305133	0.974170954372166	0.00556741921481206	0.940520927205895
1	154828160	C	T	0.279627031488087	0.272693255977672	0.225836238746422	0.276035335773692	1.39206201992797	0.238057182309013
1	154828409	G	A	0.481286778133861	0.354621915152048	0.447441880977032	0.415674379109282	0.762646995222655	0.382501419663005
1	154829019	A	C	0.99	0.989999999862249	0.99	0.989999999928645	3.36662120712591e-08	0.999853601311397
1	15483191	A	C	0.849864507924749	0.918019643692552	0.859475662866623	0.885168868252471	0.630202631824454	0.427280996966724
1	154831925	T	C	0.748136305237211	0.769052825487029	0.79381007068813	0.758971062726617	1.38540619691397	0.239182417485692
1	154831968	G	A	0.99	0.99	0.99	0.99	0	1
1	154832290	C	T	0.764406572112535	0.81463458566666	0.841246074478727	0.790424683133572	3.47175900881825	0.0624248956429655
1	154832304	T	C	0.351800388988126	0.263881338128596	0.242350036062084	0.306258320642889	3.75248851106187	0.0527289535499385
1	154833978	T	G	0.131580405923156	0.0925730125345485	0.0882465543183079	0.111374576147857	1.03323505611293	0.309400055335081
1	154834092	C	T	0.75051038590495	0.594673035363699	0.654557634610844	0.669786638324582	0.175167724457464	0.675559339657633
1	154834183	G	A	0.485900428155029	0.446748680711212	0.464507232582573	0.465619822979132	0.00117450597779625	0.972660997146555
1	154834696	G	T	0.132324581262058	0.104697660113401	0.0657769948922441	0.118013836107053	5.45775759940688	0.019481632450466
1	154836418	G	A	0.957254711934117	0.979392585311936	0.953491659591069	0.968722130343827	0.880225426162319	0.348139944450362
1	154837796	T	C	0.620316958548701	0.554927776126123	0.591017188603485	0.586445362053805	0.00844447546193396	0.926782395959184
1	154840287	G	A	0.599389932332107	0.576219622218642	0.545859571127856	0.587387711693332	1.32667100092143	0.249398314709686
1	154840516	C	A	0.649221599600123	0.648610414507707	0.60080041359406	0.648905005722251	1.66698371512232	0.196663028484971
1	154845256	T	G	0.957898718997502	0.981108862817216	0.965411072034037	0.969921573496114	0.129134627114034	0.719330979724284
1	154845484	G	T	0.550656852536106	0.604641472036756	0.54738587632541	0.578620885437443	0.805286386455646	0.369517511866009
1	154845735	G	A	0.933889048158166	0.903389657039949	0.94231783066598	0.918090363558929	1.09973978320806	0.294323218099739
1	154849590	G	A	0.544363059207779	0.527167790163254	0.547612807392607	0.535455909842715	0.100352782148511	0.751406691739793
1	154849771	G	A	0.572830942791453	0.570681925245396	0.554088254644732	0.571717751702596	0.254085889119694	0.614212658611025
1	154855912	C	A	0.895077903400926	0.947014974693218	0.943920005792691	0.921981306330333	0.440561723954955	0.506851459683217
1	154857217	G	A	0.692445720767678	0.607264799649324	0.6075566758138	0.64832200362837	1.52109351153386	0.217454087333546
1	154859940	C	A	0.630492172218347	0.664822088718703	0.594913428101342	0.648275068965532	2.80417595356002	0.0940191413528305
1	154863195	A	G	0.510539975220018	0.619003483336161	0.484048260118707	0.56672407242418	3.47831084765509	0.0621781782358705
1	154868055	G	T	0.640633427937249	0.705779230468698	0.634750698153019	0.67437895364854	0.548852487525132	0.458786946503662
1	154868562	G	A	0.99	0.99	0.989999999999982	0.99	-2.69359731982189e-12	1
1	154869742	C	T	0.587423332426169	0.567974057742852	0.523220797851335	0.57734860814021	1.49619233052475	0.221258164823162
1	154874440	C	T	0.596056449161105	0.620599123795834	0.563659359141268	0.608769554621895	0.674914000263462	0.411343590940488
1	154874938	G	A	0.99	0.974923145540244	0.99	0.982190189389846	2.12638704802302	0.144781662607396
1	154881461	G	A	0.635928718042335	0.595425899757495	0.600615428364715	0.614948258170788	0.186109383960793	0.666174664931167
1	154885095	T	C	0.989999999999988	0.989999999959878	0.99	0.989999999979211	7.33919494481431e-09	0.999931645946692
1	154885779	C	T	0.587878538362965	0.653311805736868	0.594744478023091	0.621772970862647	0.421888270845121	0.515996334547394
1	154886817	T	C	0.537555393172044	0.591913511854113	0.512241288555366	0.565712898649356	2.23469611566828	0.134943152210977
1	154889485	C	A	0.319364864316641	0.254700556320755	0.235919668238298	0.285868752774772	1.43574592040419	0.230828985436251
1	154894917	G	A	0.835372196478922	0.962518387517344	0.907743692063381	0.901233923436825	0.094080086583321	0.75905287171823
1	154898899	C	T	0.965109015026151	0.982612830261067	0.972744514751444	0.974175991317838	0.0103817582310343	0.918843262491156
1	154900721	T	C	0.735209331693411	0.710246002423689	0.673137059682203	0.722278327131695	2.28054161000517	0.13100611758166
1	154902329	C	T	0.99	0.99	0.982726621920039	0.99	0.656291202484295	0.417872349794565
1	154903195	G	A	0.938088778326687	0.98184393438945	0.943065842420536	0.960753949167198	1.29733452378093	0.254700678074463
1	154904840	T	C	0.871096223874638	0.95572630858796	0.928347983814957	0.914934607756139	0.465956413623152	0.494853312760827
1	15490962	A	G	0.742518860557793	0.842161786565515	0.79632312068256	0.794133896229793	0.00240064467952115	0.960922185482818
1	154913021	T	C	0.575138847884359	0.545651642791216	0.524786073869889	0.559864475646111	0.991632182831843	0.319343781702574
1	154914552	C	T	0.99	0.99	0.99	0.99	0	1
1	154916106	G	A	0.636148899976371	0.775618127613564	0.63418600744316	0.708393959892437	0.818492275359216	0.365621358148068
1	154917314	G	A	0.535526237000619	0.486042374294552	0.527872688101875	0.509893596118876	0.235551501324959	0.627437680508406
1	154919080	C	T	0.538511822732226	0.523758034470696	0.535106657308319	0.530869360412754	0.0126349620131334	0.910502015979787
1	15492032	A	G	0.425884169915088	0.327807263330873	0.352918789552924	0.375080332304465	0.358305381419875	0.549448892808659
1	154927231	G	A	0.989999999999999	0.981215487271875	0.99	0.985449622406831	0.683432690567204	0.408407189753238
1	15492840	G	A	0.859242127544987	0.950759527136159	0.841616102778962	0.906648140533214	5.15878997666564	0.0231290058643359
1	15494148	G	T	0.775193368736053	0.787062780460225	0.818210353569568	0.781341724009174	1.76486566596247	0.184018771828687
1	154941593	C	G	0.663436668604787	0.645863968955807	0.551686566831184	0.654334010186615	10.5602214475726	0.00115547352371437
1	154944156	A	G	0.901995567042377	0.966713794104336	0.959176692110041	0.935519608660472	1.40795436165715	0.235396277855857
1	154945047	G	A	0.922314035082296	0.959626458200551	0.975136292438563	0.941641870257552	4.73425624047266	0.0295676298911213
1	154950211	C	T	0.989999997433756	0.989999999986928	0.99	0.989999998756299	1.37501382075269e-07	0.999704135006219
1	15495110	A	G	0.836676165419893	0.88259333510976	0.810655567217199	0.860461259319244	4.02841224839278	0.0447400282994766
1	154959882	A	G	0.945326424209331	0.909919191979571	0.981253960245453	0.926985477914315	6.67773412282454	0.00976246462196244
1	154960019	T	G	0.928423130839766	0.961390311962272	0.966704134910581	0.945500130661224	1.72142878430991	0.189509232906725
1	154961706	A	G	0.934658845799979	0.987941882445364	0.968110790573101	0.962259458782288	0.134602916038373	0.713706515910092
1	154976137	G	T	0.901357568279883	0.79741532786329	0.799994203521741	0.847515487744088	3.09538840270353	0.0785144136067292
1	154977113	A	G	0.939145643521883	0.977941788056846	0.974928508826474	0.959242046390994	1.03485663616	0.309020706786892
1	154977820	G	A	0.99	0.99	0.989999999999995	0.99	-2.07088901563502e-12	1
1	154977929	A	G	0.211027056823526	0.131188138915109	0.102330148952719	0.169670497346966	7.81297091143776	0.00518725568584067
1	15497954	A	G	0.223382545691778	0.0970238072892338	0.214492222670679	0.15792871919926	4.34726546957609	0.0370684196075594
1	154981708	C	T	0.286650426098117	0.138546853973991	0.151048299561793	0.20993277573782	4.98125668094333	0.0256233638727788
1	154984363	G	A	0.690494791205436	0.85736921138926	0.791827025153229	0.776935740860657	0.106246135202112	0.744459013509015
1	15498452	T	C	0.211743002849007	0.0941259383847117	0.201699705526738	0.150817363456502	3.13219189945139	0.0767604705148641
1	154986793	C	T	0.568803015145285	0.571701239427548	0.535426046042935	0.570304295323497	0.832828784608105	0.361455829831146
1	154989595	T	C	0.397506208638655	0.495828109551771	0.468991714026097	0.448436953311649	0.392276395106769	0.53110525247536
1	154991389	T	C	0.719178127944715	0.758134746947764	0.807982757375821	0.739357656588294	1.42935338585836	0.231869995231766
1	154994265	T	C	0.624295775816802	0.60615855936103	0.580383338182093	0.614900697692712	0.90599834734433	0.341178409115602
1	154995503	G	A	0.564867233020116	0.596867372417003	0.552507227126961	0.581443305227703	0.703692735889754	0.401545656472869
1	15500332	C	T	0.840699503003607	0.9117140432517	0.823242203855687	0.877485034852119	2.62797954494909	0.104995245936574
1	155003954	G	A	0.742588783166153	0.850359568328846	0.851816126085819	0.798414049880428	4.03597877310402	0.0445398320049274
1	15500483	G	T	0.989999999999989	0.989999999790228	0.99	0.989999999891333	3.49332965468455e-08	0.999850871776525
1	155006091	A	G	0.745404514335262	0.560111724578469	0.641893806825882	0.649422849241243	0.0578983565311503	0.809849048412014
1	155006099	C	T	0.967579522548712	0.989999999733371	0.972949613582068	0.979193329730365	0.330599688114499	0.565306183181476
1	155007302	C	A	0.767264855384129	0.621193195721494	0.694611357737084	0.691599735678884	0.00866809873672248	0.925822032240543
1	155008610	A	G	0.545036125680608	0.532058050705891	0.542335672502932	0.538313482843704	0.00777128114634066	0.929753585944977
1	155009591	G	A	0.99	0.99	0.989999999999983	0.99	-6.0133502469741e-12	1
1	155019710	A	C	0.779669055869803	0.648043302362575	0.666289407921079	0.711486915553059	1.98497161580909	0.158867635675882
1	155022197	G	T	0.99	0.99	0.989999999999968	0.99	-8.06230187896892e-12	1
1	155025361	T	C	0.913833826614841	0.727466061702324	0.810810659451204	0.817295324390158	0.0321081820582582	0.857790430448193
1	155025407	A	G	0.989999999999984	0.99	0.99	0.989999999999992	3.38713203404711e-12	0.999998531560276
1	15502652	C	T	0.829746722566474	0.921249476202502	0.837396034292584	0.877145148949936	0.804788820437422	0.369665436672275
1	155026942	A	C	0.133753250196484	0.143240600320772	0.126554870964017	0.138667697560865	0.248082792125637	0.618428289330014
1	155029253	A	C	0.79813475756367	0.871970222942267	0.846996676844483	0.836381528629783	0.169619248616686	0.680450415348487
1	155030557	A	C	0.47821881711179	0.542432575968109	0.514591820420763	0.511481544199363	0.00713146208309243	0.932700257407662
1	155031376	C	T	0.829937743238012	0.725673171773498	0.830558807937621	0.775928695219394	2.23110353734543	0.135257213059773
1	155033014	G	A	0.847068724657398	0.99	0.926701422796688	0.921107125284866	0.0677167460540549	0.794690672541548
1	155033572	A	G	0.359625309174583	0.268262078305682	0.366650564156776	0.312299155584492	1.67110433817264	0.196110682752155
1	155033918	C	T	0.830049695863347	0.805144522591719	0.743887936863358	0.817148816108644	5.41461337269652	0.0199688751223361
1	155034632	C	G	0.797479673632732	0.773103401770706	0.770710952400499	0.784852764808202	0.0283680850029255	0.866246362837517
1	155035611	C	T	0.466756652107438	0.427092592275835	0.540415815405703	0.446210669114668	6.33052004045036	0.0118677512713235
1	15503651	C	T	0.229805216640692	0.1020841470577	0.218280061059905	0.163645702596702	2.55438662025703	0.109988494461204
1	15503688	G	A	0.833366274152983	0.83316408380197	0.779043476804416	0.833261539551158	0.772944572095029	0.379307664043335
1	155038756	T	C	0.48181685364921	0.587824677535612	0.602245985727136	0.536728906422366	3.69586716771616	0.0545474209330187
1	15504073	G	T	0.757619346939407	0.729985503923837	0.838533243704008	0.743305016257342	9.19636534713708	0.00242496145991817
1	155043325	C	A	0.432899819546428	0.4951	0.446073954923961	0.465119513021378	0.250605345867719	0.616649157030346
1	15504403	T	G	0.605073944075272	0.442665329293998	0.541830855712164	0.520946281618572	0.29914459495725	0.584419180450143
1	155048369	A	G	0.958557749433686	0.833901925985765	0.953673109458352	0.893986032887663	3.77198047695529	0.0521178892176643
1	155049402	T	C	0.402969740614349	0.504728367838629	0.402107065460731	0.455680709516526	2.19306541888849	0.138633168252843
1	155053719	C	T	0.369076937798696	0.502551253389315	0.370918570887393	0.438216633274637	3.38463280929003	0.0658068354869232
1	155055863	G	A	0.880591234837805	0.896439140323078	0.818735371938517	0.888800449879177	8.78266457372621	0.00304106654561308
1	155057499	A	G	0.353946463677733	0.4959751918852	0.376041309015185	0.427517344889201	0.978751188969509	0.322507312072852
1	155059851	A	G	0.475701675723767	0.580675742852361	0.455972856282777	0.530078242496378	4.65085466371669	0.0310380902352184
1	155065627	G	A	0.897281560568587	0.790796453731577	0.832926709873071	0.842122275227016	0.104977907489908	0.745935805642447
1	155066416	G	A	0.498522158729267	0.560674502256445	0.492728811991537	0.530717072676345	0.983660851441225	0.321296669084331
1	155071167	A	T	0.969784068757747	0.905198633652223	0.806522551582745	0.936328813373086	5.75741820408643	0.0164191809856362
1	15507320	T	C	0.626870763062308	0.759377211442586	0.677009497477932	0.695509103323292	0.291078330033476	0.589530338347138
1	155073221	C	T	0.533935761648168	0.546142783711036	0.510098387160872	0.540258999076734	0.707794925664233	0.400176816455722
1	155076079	C	T	0.470701901315134	0.560344752943767	0.549	0.517136898458766	0.132258612689982	0.716101630804124
1	155079477	C	T	0.533881409904982	0.530302723403528	0.489087152208454	0.532027650297229	1.51335065949633	0.218628516533049
1	15507952	T	G	0.778875151554725	0.681358169518141	0.59298561557936	0.728361354859774	5.45588250415663	0.0195025509335426
1	155080090	A	G	0.549998180909655	0.638162088312761	0.397710085659035	0.595667084944464	6.86411190477498	0.00879439443153563
1	155082298	T	C	0.453823953268189	0.600058894182044	0.433889895987636	0.529573652661566	4.12207753478935	0.0423270688298467
1	155086905	T	G	0.93011742719805	0.955010725398228	0.943437367267536	0.943012155665742	0.000422791024884425	0.983595147140037
1	155087083	C	T	0.91378170588935	0.817862289172083	0.860288054841138	0.864095448029806	0.0086125638671184	0.92605935258198
1	155092807	A	G	0.931888926246583	0.941722098627682	0.945862160795032	0.936982509539992	0.314955251335698	0.574655244601903
1	155095124	G	A	0.599153626961065	0.505243247582239	0.526186855940631	0.550508050442833	0.32486521451806	0.568698394620776
1	155095158	A	G	0.587592259811519	0.49191405633224	0.516471526371726	0.538030950409253	0.101990910632869	0.749453419342626
1	155095750	T	C	0.307752309794679	0.336089868941453	0.291411129002937	0.322431165432708	0.511592132429339	0.474450445221548
1	15509852	A	G	0.0778094903398751	0.010000000044073	0.0497954201637385	0.0426841743666496	0.227931464057762	0.633061876571017
1	155098905	G	A	0.989999997859911	0.99	0.99	0.989999998968477	1.51130725025659e-07	0.999689818113171
1	155100820	C	T	0.99	0.989999999996087	0.98999999999999	0.989999999997973	2.67090152949012e-10	0.999986960257964
1	155101171	C	T	0.919343740125488	0.945465311743709	0.940250704841003	0.932874714223726	0.0880378484713872	0.766686603773946
1	155106227	A	T	0.518776563668852	0.533971621765795	0.551791004852044	0.526647603763069	0.569119141179286	0.450609158649127
1	155106550	A	G	0.570425913235426	0.590310388497616	0.540122485311655	0.58072607142124	1.16877489259251	0.279653110133063
1	155108167	G	A	0.99	0.989999999996744	0.968131168926749	0.989999999998314	2.10124701432366	0.147179060796559
1	15510937	C	T	0.530258547173066	0.326066053261171	0.436516367407768	0.424486835326704	0.125389369783065	0.723261233408165
1	15511057	A	G	0.579916899691447	0.332753313825619	0.470406899306067	0.451886162212948	0.0628963282395903	0.801975387974338
1	155115260	T	C	0.570857097067731	0.460394886759825	0.53708914378631	0.513637672128236	0.198497250823081	0.65593656582742
1	15512131	G	A	0.519428639664446	0.339622671682806	0.453798727085849	0.426289148249956	0.579205801764487	0.446623789750736
1	15512178	A	G	0.536879807696788	0.315113618492659	0.454002228904072	0.422004921689049	0.848673812674515	0.356927780614507
1	155122783	G	A	0.226323908913193	0.217289938022542	0.191126448587109	0.221644311991836	0.483555809369553	0.486816080502876
1	15512340	T	C	0.514128982578026	0.344864863977829	0.45264074000138	0.426450169143124	0.580751574122686	0.44601787858224
1	1551249	C	T	0.221646112419804	NA	0.111055166422142	NA	NA	NA
1	155126948	T	C	0.718826185834414	0.339456353776472	0.534167098859696	0.5223126128284	0.0197491471002643	0.888239940641606
1	15513047	T	C	0.50403836442128	0.297805848066164	0.421830030261427	0.39720992094933	0.43179701544366	0.511108495041727
1	155135335	T	C	0.530370944132245	0.423789029292848	0.429007192755888	0.475161512245437	1.32955127654468	0.2488850618314
1	155135406	G	A	0.588918744587318	0.55521882644145	0.532827807759515	0.571462186987759	0.525545025584625	0.468485868864243
1	155138557	A	G	0.493838127025681	0.534090250893529	0.44438719772024	0.514688727189226	1.98061924325125	0.159325185987266
1	15514160	A	G	0.95472398704668	0.988493317471953	0.9647741942769	0.972216500206971	0.340417839300452	0.559588136411183
1	155149718	G	A	0.672924942088714	0.563908520803161	0.555901638655471	0.616454435862798	2.88899359907145	0.0891866214826447
1	155151493	C	T	0.562942755029438	0.515572836134986	0.482320096814609	0.538405137042112	2.60760705933782	0.106352133776873
1	155155731	G	A	0.535742516179553	0.589977832260078	0.490736086850502	0.563836409909265	4.67073253619221	0.0306808384883768
1	155162067	C	T	0.335248954105759	0.512095156953092	0.352309293697493	0.426855287180677	3.3879584181876	0.0656742200292817
1	155167786	A	G	0.792556989416036	0.962506137332083	0.91257139792765	0.880590648036549	2.23790510741756	0.134663313891877
1	155173527	G	A	0.800561029989399	0.958836342347292	0.906858997252748	0.882547641790788	0.606652666376962	0.436050931273951
1	15518174	G	A	0.863821657470207	0.795430314643286	0.835868789703238	0.828394941885862	0.0560583741586989	0.81283794402559
1	15518792	G	A	0.888675009764969	0.910784288945095	0.908804313570486	0.900127616380274	0.0824719068475008	0.773975093259446
1	155194980	T	C	0.408734175827944	0.508574002053978	0.420636921834814	0.460451205813029	1.15038780805151	0.283467982537928
1	155197462	C	T	0.399625379552547	0.492659478638652	0.426321997395558	0.447817042879149	0.313339857479605	0.575637910358263
1	155201235	G	A	0.638080295355025	0.744320813152801	0.664229443650595	0.693112883574273	0.824745002391644	0.363796481276902
1	15520583	G	A	0.185393060375547	0.0354418080168115	0.135577266991994	0.107718311653722	0.670655858016648	0.412823038522404
1	155206341	T	G	0.672256106820624	0.718501027942451	0.668846459201693	0.69621097596173	0.462876022058947	0.496282918974311
1	15520987	C	T	0.840943623371159	0.751762842428346	0.803508954315354	0.794747978842782	0.0768310232615841	0.781638750668439
1	155221837	C	A	0.768536353439357	0.749583468724414	0.732885720102646	0.758718759157017	0.683099445179342	0.408521480205236
1	155230131	C	T	0.726757358985238	0.698840566800753	0.689938919773222	0.712296460633675	0.4419403840983	0.506187398431832
1	155232074	C	T	0.727833381923538	0.715417195388234	0.691214622839362	0.72140179729825	0.803696370735589	0.369990508223647
1	155234821	A	G	0.691412305852437	0.704369091258624	0.641189117529756	0.698123920692842	0.519259817544096	0.471157593625717
1	155239624	G	A	0.723175994058163	0.743626292808408	0.679969733671288	0.73376924881079	2.58992816515646	0.107545213191827
1	15524849	G	A	0.442088365093182	0.281294931087648	0.398082112686899	0.358797366278315	0.845866918454978	0.357724202067806
1	155248997	G	T	0.99	0.989999999978572	0.989999999999998	0.9899999999889	1.78264683738013e-09	0.999966312194741
1	15525229	G	A	0.319868344084648	0.110563460015514	0.217513465981164	0.211448414136837	0.0507445949027736	0.821772651629046
1	155253495	G	A	0.99	0.973602867399219	0.99	0.981506285312795	1.12025064099869	0.289864490860091
1	1552574	G	A	0.98088104184708	0.927048693986404	0.95045737633284	0.95299588565525	0.0231627320134986	0.879034655856544
1	155260383	G	T	0.769846315703667	0.664500936064386	0.697380912336257	0.715277409050519	0.19760115705067	0.656664130250242
1	155273869	G	A	0.277797303580377	0.333878823505686	0.344925341278115	0.306847530901687	1.19390941899072	0.274542396206127
1	15527600	G	A	0.978314889706753	0.975280694307982	0.99	0.97674317649019	2.07545769467337	0.149685031970094
1	155282829	A	G	0.706925627743648	0.631217156938301	0.607080355963458	0.667708639866478	1.84467484631497	0.17440401362576
1	15528334	C	T	0.722694414934742	0.488526191822203	0.611783867089587	0.601395275362447	0.0787591726330056	0.778986036720872
1	15528487	G	A	0.380804245890662	0.0847195900754339	0.230145201681967	0.227432394178374	0.00505493590273439	0.94331970227132
1	155286258	C	T	0.741061320741157	0.676588521087826	0.652544449423422	0.707664410520731	0.77417243097551	0.378929364424224
1	155290587	T	<*>	0.99	0.989999999998041	0.989999999641526	0.989999999998985	-2.71821162837034e-08	1
1	15529536	T	C	0.699631357155905	0.511077476578147	0.582634452534448	0.601960447016626	0.268930689625646	0.604049978223159
1	15530260	T	C	0.504255602357305	0.196142705740853	0.399465704800085	0.344653121909983	1.27070324766278	0.25963479257745
1	155302723	G	A	0.99	0.989999999835419	0.989999999999967	0.989999999914747	2.16162742469945e-08	0.999882691230117
1	155310443	C	T	0.935354064041068	0.926235433948575	0.861862758662791	0.930630613653157	2.90631511290933	0.0882332596711695
1	155320278	G	A	0.99	0.989999999993579	0.99	0.989999999996674	3.57391318618369e-10	0.999984916155004
1	15532130	C	T	0.704074926185956	0.677944740562367	0.761894797932526	0.690539490032937	4.18992964427013	0.0406647848551643
1	155323516	T	C	0.99	0.99	0.99	0.99	0	1
1	15533105	A	G	0.338693080314253	0.242153355060945	0.241674830565837	0.288685502633039	2.49940942959156	0.113888998551337
1	155364327	T	C	0.748168491527374	0.784649169122364	0.69882757896765	0.767065482521579	2.48918009743717	0.11463142821247
1	15537858	T	C	0.640876343459672	0.756699871812906	0.729791538225104	0.700872931146647	0.395223317130503	0.529566503380743
1	15538614	A	C	0.874751050737199	0.99	0.872637468820418	0.93445000645533	1.7578458247604	0.184893435250398
1	15539483	G	A	0.651106210532147	0.353445264817811	0.488351089278227	0.496917840652121	0.0397150559237284	0.842038743138492
1	15539953	C	T	0.756132105306837	0.953261053081233	0.871174664398948	0.858244900253974	0.15547180084321	0.693360208405953
1	15540098	G	A	0.99	0.989999999578743	0.989999999999998	0.989999999781789	4.39453128919308e-08	0.99983273836459
1	155402347	A	G	0.99	0.989999999951351	0.99	0.9899999999748	8.25477546876893e-09	0.999927507564081
1	15540685	A	G	0.389415351707549	0.320436605199031	0.318396352625395	0.353684361016137	1.23657958695853	0.266131270519229
1	15540734	T	C	0.669394783100593	0.426829302000044	0.446842433798171	0.543745863890509	9.20453877247279	0.00241415814140634
1	155408635	T	C	0.0618263826034067	0.0503137201508936	0.061506318805362	0.0558628234530049	0.0995483615009487	0.752372292465165
1	15540915	G	A	0.99	0.989999999965505	0.989999999999969	0.989999999982132	6.94060396615486e-09	0.999933528008103
1	155412037	C	T	0.777881420797873	0.743657745726874	0.717508584328896	0.760153557111095	0.643175846529319	0.422563111505303
1	155414768	C	T	0.989999999999501	0.5	0.75559529928788	0.73617999999976	0.0140900635500032	0.905511789895504
1	15542073	G	A	0.779184195187284	0.921061491394279	0.859725496193773	0.852676634622508	0.0360847799986774	0.84934051968181
1	15542097	T	C	0.794076785842153	0.439540150254016	0.581048537461656	0.610426808607498	0.207343732916914	0.648857373142854
1	155424065	T	C	0.66089076451185	0.74444076825323	0.614338536971192	0.704169666449885	1.33661454731372	0.247631883118106
1	15542621	G	A	0.732620534110408	0.938280150559249	0.839056124667521	0.839152215430907	8.5980281110385e-06	0.997660414777939
1	155427298	G	A	0.989999998876527	0.989999999993124	0.99	0.989999999454924	5.09981554073952e-09	0.999943020675652
1	15543354	G	A	0.799098297826696	0.967292848873335	0.931675078800129	0.886223075268855	4.85940478858713	0.0274958204165695
1	155433942	T	C	0.284785717207452	0.301924760941392	0.329607134965306	0.293663741861633	0.678696582747604	0.410035912756579
1	155441641	C	T	0.99	0.989999999927875	0.99	0.989999999962639	1.38856706229245e-08	0.999905979297864
1	15544239	G	T	0.157522991636764	0.010000000013207	0.0815761914752762	0.0811060819757615	0.000322304633207497	0.985676471810202
1	15545581	G	A	0.859842495681664	0.858071161100433	0.871254156564614	0.858924944368586	0.180508626473215	0.670936498912279
1	15546077	G	A	0.582360018957469	0.444637757220026	0.601652487089121	0.511019887377474	3.09727921802741	0.0784232597645064
1	15546761	G	A	0.751657369654757	0.579375966350536	0.631210830980602	0.66241560274317	0.761672789307347	0.382805534005506
1	15546825	A	G	0.581161423577762	0.55245108447181	0.511590629818007	0.566289467920879	1.40337263256204	0.236159697293529
1	15547006	C	T	0.99	0.989999999977918	0.99	0.989999999988562	1.2562041600832e-09	0.99997172060103
1	155478897	T	C	0.308041220055128	0.242291188079723	0.329418501115411	0.273982703491868	0.959951852156619	0.327199008902247
1	15548636	G	T	0.453107613810805	0.536144204367205	0.496186285133294	0.49612056771902	1.32780987123087e-06	0.999080592775842
1	15548673	A	G	0.184711233089663	0.0963920878517198	0.117274348672544	0.138961915856409	0.464070518991737	0.49572772986162
1	155491413	C	T	0.963043015092245	0.914285850127757	0.968992987369889	0.93778680364064	1.85414083389373	0.173302557916714
1	15550525	C	A	0.3193940126884	0.450634641162005	0.417735722882233	0.387376658237727	0.705174339166372	0.401050484240865
1	155505967	G	A	0.708814795202089	0.773438114047201	0.664058654802047	0.742289674363857	3.82250746969057	0.0505685081349167
1	155509107	C	T	0.753730834961871	0.747423549807125	0.678200727149096	0.750463661251713	2.29574790451549	0.129728708633357
1	155510707	C	T	0.99	0.99	0.99	0.99	0	1
1	155536738	G	A	0.99	0.973482045459333	0.989142246476394	0.981443699547935	0.567395231368197	0.451295842516431
1	15553764	C	T	0.809760599780052	0.678840218112849	0.713443623424989	0.741943842076441	0.520109887170529	0.470794811020032
1	155540660	T	G	0.751821641896529	0.810325012321071	0.607462506627771	0.782126387776442	18.5668938881137	1.64044886060116e-05
1	15554229	T	G	0.321704801222397	0.401528494737079	0.397349389776961	0.363053474463002	0.120162515543913	0.728858295151182
1	15554855	A	G	0.802586363731121	0.776433276638474	0.807146876852561	0.78903906461713	0.0325209959711793	0.856888962452798
1	15554875	A	G	0.796654713881577	0.864167004833923	0.816847475603572	0.831626080594893	0.0230759196057933	0.879259812196866
1	15556314	C	T	0.898081193409123	0.850160705407497	0.818616387998081	0.873258380624281	4.76014369653712	0.029126116363254
1	15556581	C	T	0.715720572105941	0.92414342732695	0.79208790420627	0.823683611110424	0.888746921642621	0.345817106256988
1	15556940	T	C	0.610793611266728	0.756739607978757	0.637319161418167	0.686393637563559	0.992751844498435	0.319070728491507
1	155587647	G	A	0.99	0.99	0.99	0.99	0	1
1	15558885	T	G	0.661075937934399	0.879775380986206	0.747305166798819	0.774362249435235	0.743805054233061	0.38844470330428
1	155589120	T	C	0.99	0.989999999946221	0.99	0.989999999972142	1.50033276696721e-09	0.999969094636321
1	15558938	T	C	0.691672695740297	0.937866058028455	0.760240505176571	0.819200857405563	4.64920713542827	0.0310678941742124
1	15560900	T	G	0.549065416257113	0.735848813861593	0.558377800750184	0.645819216216234	6.38358860393085	0.0115180313884521
1	15561053	T	G	0.595007626283162	0.724935859690242	0.622136657037777	0.662310451188029	1.25535987467174	0.262531233952073
1	155611784	A	C	0.99	0.99	0.989999999999956	0.99	-1.20386093593529e-11	1
1	15561181	T	C	0.779586082656661	0.790879570965855	0.668942654434851	0.785436109600823	11.7517785757205	0.000607851250881727
1	15561254	C	T	0.839009265330923	0.618615437964667	0.734211279282414	0.724845262755202	0.0999793095815449	0.751854464766751
1	155618630	G	A	0.774571371134863	0.69345133295845	0.715701999293729	0.732551191359481	0.255831307105917	0.612998677628619
1	155625549	G	A	0.0100000000000173	0.0226648648472553	0.0100000000000003	0.0165603999908866	2.03243547975983	0.153973694817172
1	155625602	G	T	0.268017108158772	0.26542133534679	0.32507564200921	0.266672497842166	1.56213042871763	0.211353557002691
1	15562593	C	T	0.747973248976239	0.796254219626865	0.796464506217484	0.772982791773263	0.722021685431538	0.395481559350177
1	15562759	C	T	0.786291064285645	0.526758058021023	0.707366154349698	0.651852967040571	2.39595703364878	0.121649281923842
1	15562922	G	A	0.841584066966459	0.892728463053223	0.848375663655596	0.868076864139403	0.597979135019962	0.439350118053868
1	155630752	A	G	0.732183383385458	0.689020032582517	0.693218285987185	0.709824767669535	0.183415329834344	0.66845444143681
1	155637661	T	C	0.99	0.99	0.989999999999993	0.99	-1.32564475425789e-12	1
1	15564121	C	T	0.77146991193424	0.57566820360273	0.632680597940875	0.670044627018518	0.670744787484722	0.412792060707636
1	155643147	A	G	0.99	0.989999999943166	0.99	0.98999999997056	4.5149191377773e-09	0.999946387624662
1	15564890	G	A	0.815487277330236	0.881148150881986	0.907858552458449	0.849499609830042	6.47308846762222	0.0109520042755758
1	155657409	G	<*>	0.989999999999973	0.99	0.99	0.989999999999987	3.29812893470687e-12	0.99999855098168
1	155663326	C	T	0.824878513603654	0.7325899189534	0.751777996712898	0.777073021574822	0.166120120555523	0.683583253356878
1	155666783	C	T	0.989999995796836	0.99	0.985232817527684	0.989999997974075	0.209859198990356	0.646877784762923
1	15566803	C	T	0.328635140033766	0.226152514908109	0.217579109226678	0.275549140218676	1.32602259739603	0.249514036287514
1	15567508	C	T	0.270676646086151	0.285242192481437	0.243459009240753	0.278221599118909	1.00611084838025	0.315836365589858
1	155688580	C	A	0.832371019960098	0.472784148301742	0.686732502109733	0.646105020441069	0.083119600960143	0.773113508532929
1	155691435	G	A	0.989999999999994	0.99	0.99	0.989999999999997	7.43363914207971e-13	0.999999312075465
1	155695054	G	A	0.99	0.99	0.99	0.99	0	1
1	15569521	T	G	0.839029736725887	0.935433020023366	0.858233384712902	0.888966637473981	2.03512514595756	0.153701533288037
1	15569712	G	A	0.656377191849111	0.779403815286247	0.772223408800234	0.720104982789547	1.42113195793661	0.233217178200208
1	15569822	G	A	0.876339363476899	0.874961541515598	0.872437253495433	0.875625651700945	0.01522229519442	0.901807250149995
1	155701143	G	A	0.99	0.989999999880908	0.989999999999977	0.98999999993831	1.71556545212034e-08	0.999895493403014
1	155706217	T	G	0.552157405520443	0.371771836062289	0.484647334725823	0.458717680541119	0.161565082022097	0.687719652744656
1	155708344	G	A	0.989999999999291	0.989999999999997	0.989999999947045	0.989999999999657	-1.30399075460564e-09	1
1	15572070	A	G	0.22193574981228	0.323152179650854	0.289728265853514	0.274365860468661	0.182526135902665	0.669211247348067
1	15572354	G	A	0.950410288790867	0.93323894058553	0.865135352209011	0.941515530420502	10.5224522113621	0.00117932888874456
1	155725531	A	C	0.957221212841481	0.940251074673506	0.938365063166191	0.94843068127047	0.370311845403179	0.542834334742644
1	155726290	C	T	0.946349915862403	0.945137651409381	0.937653474648033	0.945721962875738	0.22056956612208	0.638606279865915
1	155743310	A	C	0.324274103801585	0.437432626103947	0.416547878997504	0.382890218354208	0.659455488173942	0.416752242249174
1	155754117	G	A	0.0560865623939882	0.163424391890215	0.0404363065164003	0.111687558073034	3.34037402383521	0.0675992412628083
1	155758208	C	T	0.989999999197977	0.99	0.989999999212955	0.989999999613425	-3.18949684425908e-08	1
1	15576311	C	T	0.492696727642305	0.5049	0.59803826127445	0.499018022723591	6.98632179623711	0.00821349720106106
1	15577022	A	G	0.676364804761405	0.583086581723962	0.678100564577541	0.62804668522801	0.852300504030006	0.355902349977032
1	155785582	T	C	0.472144495785807	0.434283731832876	0.513023158508814	0.452532620058189	0.239236820690912	0.624757867187577
1	155787270	C	T	0.955709039967206	0.92666580938357	0.953094239160954	0.940664646524882	0.40419357856008	0.524931426553612
1	155787867	C	T	0.815910138588016	0.56571621479785	0.653313883435858	0.68630968606471	0.142158048752007	0.706144975797788
1	155792322	T	C	0.989999999999998	0.989999999697631	0.99	0.989999999843372	6.5330194123418e-08	0.999796062528196
1	15579436	G	A	0.99	0.99	0.989999997027439	0.99	-1.63562601474053e-07	1
1	15580300	T	C	0.688252626000869	0.690312728127853	0.663123082360286	0.689319758902647	0.102083381717125	0.749343675593898
1	155810293	T	C	0.0877681944394864	0.132302152618232	0.0597095065125879	0.110836784776077	1.13348911874307	0.28703232542661
1	15581215	A	G	0.99	0.989999999885825	0.989999999999961	0.989999999940857	1.84497696141288e-08	0.999891623397083
1	155817788	T	C	0.038410791602337	0.0100000000032452	0.0644311798328457	0.0236940015540074	1.75845648339194	0.184817156636279
1	155819657	C	T	0.99	0.945252790438674	0.977520980041902	0.966820945447233	0.174822313380474	0.675861149818753
1	155822971	C	T	0.362646932792248	0.500311262337741	0.529933747790362	0.433957055496813	1.35940086546852	0.243641343811429
1	155825855	A	G	0.0604898192577646	0.01	0.0634789900261558	0.0343360928822425	0.992115298515952	0.31922592606366
1	155827784	T	C	0.989999999773602	0.989999999997682	0.99	0.989999999889675	5.81713978056657e-09	0.999939145204004
1	155828911	T	C	0.0118074266570721	0.0590815656544588	0.01	0.0362954306577184	2.66641602911691	0.102486576584779
1	155829511	C	T	0.741680481623435	0.702506035046126	0.67813805037296	0.721388118296389	1.84650591992407	0.174190324021303
1	155840706	C	T	0.102730504580056	0.0963076764656638	0.10156049815107	0.099403479616801	0.00475242879941549	0.945039080777685
1	15584079	C	T	0.402128435533975	0.354989525643137	0.351190430200736	0.377710480210521	0.640903484630419	0.423383821568963
1	155841726	T	C	0.0100000000000128	0.0100000000035294	0.0100000000000505	0.0100000000018344	6.79561227628809e-10	0.999979200429958
1	155842568	T	C	0.0706537501082969	0.099829356197653	0.0785476858788836	0.0857667140625834	0.125149821343466	0.723514850595248
1	155843778	A	G	0.01	0.01	0.01	0.01	0	1
1	155846528	C	T	0.294716281504705	0.393817346225206	0.400373677691094	0.346050633029924	2.96757202008827	0.0849492639818162
1	155850558	T	C	0.369859881499287	0.5173223851446	0.487268649459623	0.446245458387559	0.626516442388832	0.428635992285383
1	155850811	G	A	0.30318930786312	0.379251748435009	0.407699634027132	0.342589652079359	3.69873635728391	0.0544536932138236
1	155862966	T	C	0.393402598965341	0.412574329038502	0.49523806897197	0.403333555143239	2.30157358702766	0.129243004304296
1	155867999	G	A	0.985833427886541	0.97506225833971	0.972906743620957	0.980253962061283	0.284648887485536	0.593670234731405
1	155868625	G	A	0.833285481172439	0.638737411147837	0.775132324665752	0.732509580899695	0.311835274863915	0.576556164970713
1	155868984	T	C	0.109643563029894	0.0473395850723655	0.0855774569644914	0.0773701024478945	0.123160050920771	0.725632114198715
1	155878732	A	G	0.319021977551485	0.788806623883255	0.464504537122656	0.562370424351342	1.28310887428988	0.257321792020677
1	155879256	G	A	0.0638946291916934	0.0664211300611101	0.0623842644517255	0.0652033566420513	0.00507063586189463	0.943231898217095
1	15588759	T	C	0.99	0.983067805582802	0.98480663776858	0.986409123291891	0.0323214357623306	0.857324002978057
1	155891045	A	C	0.322467874950184	0.303379003723587	0.35266577684621	0.312579839654807	1.53447360252638	0.215442276493687
1	155897292	G	A	0.983870003022768	0.99	0.99	0.987045341456974	0.130510222318401	0.717903608478611
1	155902386	C	T	0.0100000000005416	0.01	0.0100000000044709	0.010000000000261	-4.19696817937986e-11	1
1	155910830	G	A	0.202623434438528	0.11987328971767	0.191076764846482	0.159758859473123	0.318059955156221	0.572775880008792
1	15591641	T	C	0.782751808328056	0.666904094928724	0.658238333831307	0.722742692787202	0.805641854216426	0.369411882936672
1	15591929	T	C	0.441469664463715	0.452003279203267	0.444863408691138	0.446926076898803	0.00166501035786204	0.967451721216643
1	155922195	C	T	0.829448301912489	0.816804755704125	0.825113997872857	0.822898944976556	0.00562050329873311	0.940238568502259
1	155924505	A	G	0.0893311464711886	0.0722529592886271	0.0733389315607993	0.0804846455106217	0.0584408149280899	0.808977486227148
1	155927752	G	A	0.83707444417026	0.598093063100034	0.80248244463097	0.713282088775883	3.64669059614641	0.0561807394322728
1	155928242	C	T	0.115043348688143	0.0581291923911209	0.0915903734086625	0.0855618157262854	0.0532575737428754	0.817488807750069
1	155929859	T	C	0.117381155309066	0.0647282492522573	0.0728278834257267	0.0901069499716393	0.83036381271159	0.362167349868945
1	155934849	A	G	0.99	0.989999999878648	0.989999999999941	0.98999999993714	2.54289739737546e-08	0.999872765619876
1	15593666	C	T	0.917441079760047	0.989999999999952	0.675556980190088	0.955026600444318	5.30880530896587	0.0212179015616721
1	155937162	A	G	0.989999998486439	0.989999999999259	0.99	0.98999999927008	7.11178644763671e-08	0.999787220683287
1	155940948	T	G	0.213222215148647	0.271386648439069	0.280825983366703	0.243351391593086	1.54622368688441	0.213693793945208
1	155951502	A	G	0.792828422153869	0.734258374364206	0.696903038271191	0.762489137398824	4.9349227499939	0.0263192390345228
1	155954058	C	T	0.99	0.989999999896568	0.99	0.989999999946422	1.49586650369278e-08	0.999902414233193
1	155957173	G	A	0.99	0.989999999952502	0.99	0.989999999975396	3.60000676385012e-09	0.999952126881408
1	155960250	T	<*>	0.99	0.99	0.989999999999994	0.99	-1.03826502857125e-12	1
1	155960513	G	A	0.896116908519649	0.931248241297612	0.905395389976166	0.914314938898634	0.127382374587956	0.721161672488269
1	15596180	C	T	0.456213594770865	0.476969038196467	0.403955742598842	0.466964914465327	1.29659188632781	0.254836694424161
1	15596286	G	A	0.585931305786448	0.502558685381077	0.500257910351262	0.542744288416466	0.857703009698213	0.354382287271763
1	155973971	G	A	0.365501358333557	0.39858465241816	0.403609852509024	0.382638504669382	0.344242179202549	0.55739073097672
1	155976388	A	G	0.37703411247823	0.500396430636568	0.387963427107259	0.440935793284249	0.863939127682653	0.352638697462408
1	155978725	C	T	0.775550364219491	0.693242905299766	0.716491468774379	0.732915100499073	0.286811344423007	0.592271179160424
1	155983298	A	G	0.402153629765784	0.449413565506178	0.42263338062674	0.426634276479308	0.0104819488809764	0.91845395520556
1	155985899	A	G	0.815257039416318	0.630016012227859	0.705309231355245	0.719302187332696	0.0746575023706508	0.78467238420876
1	15599160	G	T	0.728844386060451	0.49064661002025	0.673784172517312	0.605457938071627	1.58824514187413	0.207577033347636
1	155993456	G	T	0.255469342859458	0.425219153711322	0.309510470491332	0.343399744880724	0.691540315000345	0.40564095614616
1	156010787	C	T	0.865628195130702	0.879087470153022	0.916220791521895	0.872600099592263	2.03868775232253	0.153341880108967
1	156013371	C	T	0.99	0.98999999995403	0.99	0.989999999976187	3.8508319137859e-09	0.999950487216467
1	156022802	C	T	0.465117988019445	0.534445958938527	0.483777619830768	0.50102987695553	0.219595770241774	0.639348093894731
1	15602330	C	T	0.675085955347957	0.687919551941537	0.696045140739427	0.681733758383431	0.134579237146783	0.713730589298392
1	156027550	C	T	0.785581674359172	0.793455798853481	0.815860732811778	0.789660470847224	0.240913757089761	0.623546928870766
1	156030037	C	T	0.99	0.99	0.984245423555995	0.99	0.111770318530972	0.738137585316179
1	156040310	A	G	0.211751111334883	0.263378686153745	0.227618120643961	0.238494195091053	0.151161091095189	0.697428238367791
1	156042420	C	T	0.958423202261165	0.989999999919092	0.956484145795184	0.974779983447971	1.28372461145528	0.257207653776764
1	156044254	G	A	0.966399559183948	0.982986887790034	0.987144256715908	0.974991795401901	1.03496553752759	0.308995252332477
1	15604560	A	G	0.818920799838497	0.835583469997072	0.692269658626959	0.827552062980639	9.93111300425439	0.00162508240145031
1	156045973	C	T	0.738623424208402	0.817382229063063	0.749856996828621	0.779420485123117	0.94890744600132	0.329997553515415
1	156048559	G	T	0.965559171261379	0.919533258028919	0.96246343735423	0.941717748206964	0.810520022044651	0.367966550681469
1	156048831	C	T	0.99	0.91807944753977	0.970436521319879	0.952745153825601	1.6464376693733	0.199444477641946
1	156056968	A	G	0.913304179525304	0.905744699293164	0.851448872739103	0.909388368765056	5.42010566487023	0.0199061552165721
1	156062532	G	A	0.84466303525795	0.723242942836305	0.800608652615882	0.781767427383538	0.425388319984537	0.514260549439497
1	156063880	C	A	0.113505623183505	0.0383447377385188	0.0890802599318097	0.0745722845230021	0.419637232613438	0.517118113644688
1	15606453	C	T	0.428924376797974	0.508503427631442	0.456689791446828	0.47014632512971	0.0938387473132325	0.759352556694401
1	156065664	G	A	0.99	0.989999999583901	0.99	0.989999999784461	3.08805153470918e-08	0.999859788921805
1	15606723	T	C	0.880513881637463	0.908117647072978	0.867874619576067	0.89481263213306	1.62677009256177	0.202150372787647
1	156070621	T	C	0.99	0.989999999833003	0.99	0.989999999913496	3.69931253604315e-08	0.999846538099987
1	15607304	G	A	0.616020488263748	0.715658687832867	0.75277727111248	0.667633075640552	0.868440568082718	0.351387387334204
1	156078249	A	G	0.586421999884849	0.446038596456637	0.530979766384974	0.513703396909035	0.0944890808705524	0.758545958520196
1	156079083	C	T	0.586287461145027	0.50866303503486	0.551273424790939	0.546078008419961	0.0177872779023976	0.893901597119281
1	156083468	T	C	0.357277052020392	0.275317677906745	0.304158663109499	0.314822096229523	0.108425478406759	0.741943876054247
1	15608418	C	T	0.940145462007012	0.989999999997682	0.940503240396351	0.965970112686179	0.63507847777913	0.425498590986728
1	156088526	C	T	0.905196330193768	0.986283753822785	0.955054340682433	0.947199615633598	0.26937213828061	0.60375325845027
1	156089920	C	T	0.910040184516609	0.983931588512476	0.955242108049256	0.948315931786468	0.199336578025093	0.655256874818365
1	156094681	G	A	0.912166329029804	0.99	0.957355549241511	0.952484170592366	0.079671299375745	0.77774335067143
1	156094872	A	G	0.914408120630239	0.99	0.948160016444019	0.953564714143775	0.0415256556217586	0.838526635930165
1	156098830	G	A	0.989999999707578	0.989999999998744	0.99	0.989999999858402	9.97933900887609e-09	0.9999202940121
1	156099394	C	T	0.99	0.99	0.989999999999937	0.99	-2.55689608062394e-11	1
1	156100739	T	C	0.945016003995879	0.926460724592183	0.921157850373515	0.935404369264764	0.501926356191396	0.478654918722098
1	156101549	T	C	0.889135637761017	0.989999999867223	0.966138341244521	0.941383377332032	1.62827977595935	0.201941144883351
1	156105337	C	T	0.88001875134855	0.796203858549637	0.908047553483962	0.836602636878713	5.2537529334672	0.0218994892806887
1	156105609	G	T	0.872990773078266	0.865562140161109	0.865749918125318	0.869142741227179	0.0151087844503928	0.902172193716687
1	15610609	G	A	0.389639390757063	0.430441789883982	0.355442856715911	0.410775033504807	2.46011182821937	0.116770468397288
1	156106185	T	C	0.912524719189317	0.886058888773427	0.927944520661057	0.898815419033886	1.84387034434969	0.174497995893854
1	156106369	G	A	0.886506690850394	0.85874135212756	0.902558403792654	0.872124245391966	1.4301318275697	0.231742925362498
1	156107175	A	G	0.99	0.989999999704878	0.989999999999954	0.989999999847127	6.96888990326406e-08	0.999789369209259
1	156108019	C	T	0.923472130265046	0.99	0.889104325421363	0.957933566787752	5.12308979433829	0.0236095430365443
1	15611118	G	A	0.767623859178502	0.719268630537764	0.727901157047084	0.7425758507426	0.177770501214319	0.673296279056289
1	156114802	G	A	0.98511601063903	0.989999999969669	0.985827948111786	0.987645917112301	0.0437635580610733	0.834294131025429
1	156116488	T	G	0.728061348028692	0.863363667272002	0.727600924670254	0.798147949396727	4.48612772989871	0.0341709947654592
1	156122073	A	G	0.99	0.896486633067288	0.954397593660842	0.941560075928855	0.682527814382888	0.408717637070624
1	156127368	T	C	0.74855934946151	0.632364674969884	0.651897894671054	0.688370508074848	1.20073060828224	0.273175702131475
1	156128433	C	T	0.989999999999994	0.989999999854959	0.99	0.989999999924866	2.97202709440924e-08	0.999862448148192
1	156129414	A	G	0.989999996930806	0.989999999967196	0.99	0.989999998503656	3.02188163833791e-07	0.99956138976221
1	156129796	C	T	0.92467928687179	0.927232587740364	0.838306424051048	0.926001896721711	18.1428258547846	2.0494005074317e-05
1	156129968	A	G	0.638958695607204	0.913852258426066	0.771388061099304	0.781353561147375	0.105832108775597	0.744940051288388
1	156131617	A	G	0.342960053106611	0.384004087966915	0.279541496166725	0.364220863164248	1.69834256778174	0.192504875810176
1	15613319	C	T	0.652451822222659	0.657284666199347	0.672750358726589	0.654955235402583	0.281376936003647	0.595800141177471
1	15613478	G	A	0.514777004976459	0.523589028077942	0.462420850472624	0.519341632943027	2.71387743230157	0.0994789306697544
1	156139229	C	T	0.818815923463185	0.99	0.663322770158501	0.907489275109255	2.80825766397997	0.0937801789561552
1	156140932	G	T	0.788410152779797	0.881777367510045	0.8151153172068	0.836774370010065	0.259688148376755	0.610334481985432
1	156146218	C	T	0.369338936594267	0.527791492666306	0.38825869110872	0.451417360639583	3.40990965037306	0.0648059946389255
1	156147326	T	C	0.580589684298341	0.593833754698714	0.595450046447773	0.587450112765734	0.0485575229794026	0.825592573799178
1	156147558	C	T	0.441512066250248	0.455845545903516	0.423630630156727	0.448936808710641	0.109489832392097	0.74072570346821
1	156147796	C	A	0.610565794669352	0.742256019131553	0.639735847854334	0.678781330940772	1.08932380166584	0.296621081113869
1	156148165	T	C	0.597326558840046	0.45385255781859	0.547903586950682	0.523007026310932	0.552939020171379	0.457119292579659
1	156150358	T	C	0.779936933477353	0.277016169553896	0.548035932816696	0.519423977765002	0.141622377373004	0.706673447129328
1	156153464	C	T	0.605573851417262	0.74859365410986	0.650432544096188	0.679658109212028	0.215516839222408	0.642477301496713
1	15615347	G	A	0.99	0.99	0.989999999999999	0.99	-9.02566641196862e-14	1
1	156160266	G	T	0.973184129972674	0.898865835548107	0.96283106204413	0.934687253460748	1.17668811897853	0.278031261446773
1	15616139	G	A	0.658589138971801	0.545931969830434	0.667365893462906	0.600232725356573	2.48628558924709	0.114842474998238
1	156163718	T	C	0.99	0.822783866275492	0.951542043803184	0.903382042730705	5.82622781959419	0.015788943979778
1	156167825	C	T	0.972169462761192	0.989999999949291	0.982968004125983	0.981405681024627	0.0182392484206094	0.892570158672095
1	156168736	T	C	0.595850778305384	0.608107873056868	0.605369374183222	0.602199953386653	0.00210517308697119	0.963404169283259
1	156168936	C	T	0.962253327792975	0.962805556297723	0.959289971989854	0.962539382158435	0.0263920421665175	0.870946556172285
1	156169610	A	G	0.571173186165405	0.654350253083124	0.626404659304819	0.614258906828783	0.152725761241729	0.695944014521186
1	156173082	C	T	0.704237712989701	0.901511101583112	0.729872166626568	0.806425328281088	4.76480066209851	0.0290474227793328
1	156177789	A	C	0.99	0.989999999741954	0.99	0.989999999866332	6.18030514391552e-08	0.999801644148742
1	156181833	T	G	0.979412575424786	0.960658467435403	0.955195132473497	0.969697947486285	0.949664573417087	0.329804691954759
1	156184075	G	A	0.99	0.989999999663098	0.99	0.989999999825485	8.42997117521391e-08	0.999768338907457
1	156184598	G	A	0.650706662741105	0.74401288551907	0.658128905744131	0.699039286140091	1.27568931456466	0.258702075509148
1	156188214	A	G	0.625310834897374	0.70304165962525	0.648334358804271	0.665575402106414	0.216385192139295	0.641808132525352
1	156201818	G	A	0.99	0.99	0.981084612475899	0.99	1.08134595909625	0.298396650810977
1	156202173	A	G	0.487231185534445	0.676458980453306	0.538949166500857	0.585251183302415	1.02138398638561	0.312190948505439
1	156206121	G	A	0.640965015741199	0.754323027255156	0.683404908031559	0.699684465705429	0.252037800752819	0.615643840389163
1	156208230	A	G	0.543759319148023	0.47167678743485	0.46537862048594	0.506420567720599	1.24458351575163	0.264589523619561
1	15621273	T	C	0.99	0.989999999309163	0.99	0.989999999642146	1.56448577475963e-07	0.999684408091698
1	156213257	G	A	0.375483650949002	0.0485140297315867	0.321125544211088	0.206113387158381	5.27162992889188	0.0216757079412116
1	15621708	G	T	0.600232490537168	0.656742245222496	0.613317230189688	0.629504543464168	0.214077451507375	0.643590138872591
1	156230546	G	A	0.804896438159476	0.728172477629978	0.736616964010618	0.765153426605196	1.00587393653268	0.315893349339891
1	156232358	T	C	0.36184388611215	0.141742435456409	0.328760962746037	0.247831334672476	5.57171553188332	0.0182528690686083
1	156235120	T	C	0.541234955507418	0.327055271024802	0.48711176778811	0.430289878945423	1.68472909305303	0.194297250591369
1	156238479	C	T	0.674586322167525	0.637231017818465	0.779020837483822	0.655236274514712	3.35337339587446	0.067067439453289
1	156238593	T	C	0.99	0.989999999858071	0.989999999999999	0.989999999926481	1.60209076258178e-08	0.999899008780028
1	156240835	A	C	0.670716800414898	0.781477646624516	0.788028501298003	0.728090918751481	0.604128696599616	0.437007063142849
1	156241701	T	C	0.536383514685717	0.745896478616163	0.685956347629331	0.644911230001688	0.457336703817068	0.49887130558718
1	156246728	T	G	0.774671033189301	0.553464443646565	0.783593729905709	0.660086019806164	8.24864695652604	0.0040782388405102
1	156246792	C	T	0.801144612068388	0.749562790550184	0.706926896519381	0.774425228521958	5.13070049912478	0.0235062390734696
1	156251742	T	C	0.907187469599001	0.859107595338028	0.786368079624424	0.882282094731817	8.82011117783934	0.00297928512905386
1	156255456	G	A	0.800454170924976	0.636992876232471	0.700667753350582	0.715781220274259	0.226332124239037	0.6342569417545
1	15625820	C	T	0.925806207295136	0.986182451891736	0.945301552337827	0.957081101996174	0.694836465193878	0.404524175266486
1	156263940	T	C	0.834376220482103	0.717961999923413	0.736704802265001	0.774073654232702	1.10621645905632	0.292905887627418
1	156264000	G	A	0.820588911034091	0.749416814458062	0.711519362608638	0.783721765007708	6.69712604618187	0.00965684450192512
1	15626718	G	A	0.934238243569491	0.989999999999853	0.932761647991782	0.963122833400418	2.73622474040365	0.0980962704643149
1	156278175	T	C	0.846098614481014	0.736124683178028	0.715823909626674	0.789132118066067	3.20724656422734	0.0733127603792877
1	156285764	G	C	0.795170807410813	0.690733427154158	0.679361034693159	0.741072244437866	3.47959511693281	0.062129939396319
1	15628595	A	G	0.94388795977493	0.93942830876966	0.953185702380804	0.9415778605542	0.458456495476233	0.498346216837655
1	156286396	A	G	0.824433303910998	0.947302609392285	0.807067182080867	0.888079604150305	11.296294855852	0.000776619191330491
1	156286423	C	T	0.730066838732536	0.901334683380193	0.734958077429821	0.818783582260022	9.01636512436102	0.00267572970806379
1	156287360	C	T	0.777272699221147	0.866506583809502	0.748242791168619	0.823495851437915	4.26243294981901	0.0389640789014219
1	156287403	T	C	0.592217423958826	0.292074823211313	0.517355163572411	0.436743556771615	4.37640436048288	0.0364397908250641
1	156288393	T	C	0.99	0.989999999588989	0.99	0.989999999787096	8.11000728950233e-08	0.999772777843181
1	156290837	C	T	0.99	0.989999999963715	0.989999999999992	0.989999999981204	3.18483927132975e-09	0.999954971879344
1	156300082	A	G	0.855983794877466	0.771132403026093	0.769423217547281	0.812030773898455	1.15483827529314	0.28253861475054
1	156305162	C	T	0.738963176558113	0.703108772194684	0.806694857643889	0.720390595097856	3.13664123076319	0.0765513018040102
1	156311165	G	T	0.80066372883901	0.675084743091585	0.691818256548727	0.735613814221843	2.02308888625347	0.154923715414467
1	156314147	A	G	0.780256339818302	0.672729691367153	0.684497889733342	0.724557535920607	0.158421924943724	0.690613587066586
1	156314627	A	G	0.449680864145846	0.503720840863216	0.388120527880953	0.477673572085444	1.24667641332432	0.264188214992003
1	156321154	C	T	0.912297487159476	0.712259802971233	0.785388331734034	0.808677966749966	0.422721001528763	0.515582430671961
1	156335111	T	C	0.308914447677684	0.211282471583984	0.238959900335996	0.258341084061148	0.382093663967008	0.536484867318267
1	156335149	C	T	0.99	0.948417832779055	0.99	0.968460437379551	5.09509907491431	0.0239935434930814
1	156335278	A	G	0.989999999999999	0.989999999697602	0.989999999999941	0.989999999843357	7.16395711859273e-08	0.99978644165572
1	156336792	T	C	0.616381199704644	0.653422858941333	0.525260242328689	0.635568779189249	3.73209804328966	0.0533763092466063
1	156340618	A	G	0.135165760166708	0.153755254227546	0.0623565598100846	0.144795118090222	14.6072309910332	0.000132405514213947
1	156341494	G	A	0.928892031287438	0.884562375965928	0.867128366060903	0.905929269830896	2.0527138538068	0.151935152219478
1	156342365	G	A	0.99	0.989999999956481	0.99	0.989999999977457	9.39300351354707e-09	0.999922671016172
1	156342917	A	G	0.606838865575336	0.966821020117996	0.735060340311517	0.793309621628434	1.92664737410665	0.16512570619564
1	156343520	G	T	0.99	0.989999999963644	0.99	0.989999999981167	3.05201405442984e-09	0.999955920838363
1	156347131	G	A	0.597270999645486	0.585605340154427	0.576455909568739	0.591228188029118	0.203819567745867	0.651655305749659
1	15634796	A	G	0.937757966663632	0.950736799039985	0.927674548435975	0.944481001834583	0.843002131345873	0.35853956897872
1	156348344	C	T	0.571102213503275	0.520816029032532	0.574023672591086	0.54505396994743	0.538649266199546	0.462993053996416
1	156351066	C	A	0.581746355773791	0.52700944366939	0.568607681275456	0.553392635303711	0.187165628750539	0.665286184517958
1	156351699	G	A	0.576820110231429	0.645013351168115	0.544838375165859	0.612144209036632	3.51203907590902	0.0609244283998583
1	156352012	G	A	0.954631028802478	0.84444159715333	0.95349281751656	0.897552903208219	7.3938082793726	0.0065448771819961
1	156352447	G	T	0.617522700306188	0.947728788466354	0.790132052400013	0.788569453973154	0.00165575201271836	0.967542290181947
1	156352974	T	C	0.810151529671048	0.53247638178658	0.743865634728889	0.666315803066893	4.75605587322094	0.029195375533848
1	156353970	A	G	0.858449235472535	0.659329149439981	0.829242815390636	0.755305030907672	4.84437588361449	0.0277364277663237
1	156354367	A	G	0.457715057625828	0.539975465429969	0.508773159597491	0.500325948868373	0.0726820128714756	0.787471064199804
1	15635521	C	T	0.574480662354024	0.693712302615968	0.60389805620724	0.636242652009711	0.975250230982149	0.323374267680253
1	156356480	G	A	0.0397718883787013	0.338365683453586	0.12962447381638	0.194443474227491	4.05952946759183	0.0439227366296876
1	156359863	G	A	0.699043258547924	0.789254238170555	0.729831560157499	0.745772545992447	0.0897744305369709	0.764464116530527
1	156360245	C	T	0.949403358205643	0.778689100398839	0.852614377006141	0.860973372661719	0.0430394218174672	0.835651060909861
1	156364720	G	A	0.54052540512128	0.517947168303519	0.573113443034764	0.52882987844968	1.32501320128616	0.249694315793331
1	156367438	G	T	0.723632045375512	0.792366078267449	0.824666424754099	0.759236274413535	3.96571688289718	0.0464357453964852
1	156369266	A	G	0.588108431476933	0.323715960529121	0.621822637134489	0.451153131525967	3.16562835830687	0.0752034911269302
1	156374256	C	T	0.796366062116422	0.636927295342317	0.756348870745071	0.713776780927436	1.38999738320206	0.238405541543615
1	156375098	G	T	0.989999999999997	0.989999999928273	0.989999999999955	0.989999999962844	1.34356408671055e-08	0.999907515435925
1	156376607	C	T	0.99	0.99	0.99	0.99	0	1
1	156377849	G	A	0.99	0.989999999975439	0.99	0.989999999987277	5.29319796500463e-09	0.999941950413631
1	156378425	T	C	0.759582702311306	0.576630105170264	0.694057326491741	0.664813256992246	0.765194261576853	0.381707864161952
1	156379270	G	A	0.99	0.99	0.99	0.99	0	1
1	156381160	G	A	0.899443297921428	0.982376956352518	0.959923946427743	0.942402932988733	1.37764336348019	0.240502976442925
1	156382470	T	G	0.765275032588999	0.608121029079116	0.740248006994612	0.68386925877088	3.14681012598525	0.0760755465946506
1	156386133	C	T	0.981406339354461	0.989999999445686	0.99	0.985857855281716	0.574376979825087	0.448524844549303
1	156394000	G	A	0.896077715693608	0.719183879309278	0.897849980221588	0.804446708446525	6.51598977163226	0.0106908803765834
1	156395744	T	C	0.889781954351376	0.843700638020273	0.862818925412693	0.865911832491864	0.0185700853321945	0.891606178812293
1	156396843	G	A	0.99	0.99	0.99	0.99	0	1
1	156397570	A	G	0.989999998866892	0.989999999993564	0.99	0.989999999450508	5.50723709979214e-08	0.999812756416279
1	156401824	C	T	0.99	0.989999999994708	0.99	0.989999999997259	3.0158966593958e-10	0.999986143667713
1	156405037	A	G	0.0604611532380913	0.121246760841937	0.164348577461993	0.0919480979768834	9.946606994425	0.00161146135838989
1	156406853	G	A	0.359596175918547	0.508190535703855	0.392036026629752	0.436568054287337	1.31411285108651	0.251651349273811
1	156407051	T	C	0.849957597212534	0.793303209827313	0.87777314761459	0.82061062454699	4.39499840424724	0.0360444934301532
1	156409585	G	A	0.99	0.978844893278492	0.958862082167687	0.984221654718259	3.94614055174887	0.0469789970741362
1	156415673	C	T	0.281028146681717	0.40011290201953	0.331464940600892	0.342714049946704	0.100429599389077	0.751314705830915
1	156421654	G	A	0.233460092785303	0.159295257732768	0.215669531489152	0.19504270822809	0.195103635119252	0.658702422269702
1	156421830	G	T	0.160528599955175	0.274591585661201	0.152791372315233	0.219613226550896	5.35289070960289	0.0206879443706214
1	156425048	C	T	0.99	NA	0.880804621067916	NA	NA	NA
1	156430749	C	T	0.251042649249294	0.445557643844317	0.336013726128874	0.351801416449516	0.223411614075394	0.636452644717418
1	156434703	G	T	0.311722326781945	0.610495150124554	0.403107864858824	0.466486649273417	2.70559082582909	0.0999970297449195
1	156437754	C	A	0.99	0.99	0.99	0.99	0	1
1	156438846	T	C	0.99	0.99	0.99	0.99	0	1
1	156443198	G	A	0.99	0.989999999976746	0.989999999999956	0.989999999987954	3.47233808567044e-09	0.999952983416977
1	156446242	C	A	0.295640363696536	0.561061027595287	0.392217667333932	0.433128267596089	1.33036423849763	0.248740429722716
1	15644729	C	A	0.703944434766156	0.679745739751859	0.655813922701714	0.69140951074875	0.618419515317687	0.431635210932379
1	156451349	T	G	0.311830208184012	0.734796425928837	0.405785884471798	0.530926708975831	7.51908968287217	0.00610485233060491
1	156452642	A	G	0.99	0.99	0.99	0.99	0	1
1	156454383	A	G	0.15096779655635	0.16413043111064	0.147037640186329	0.157786041255472	0.152831757267689	0.695843785686623
1	156454564	A	G	0.14621019864098	0.188057704615787	0.109072394472371	0.16788720673593	6.45167828961721	0.0110847584322878
1	156455173	G	A	0.309383673011971	0.649593912764008	0.383261854414021	0.485612577203527	5.3719581404225	0.0204629931189676
1	156456301	C	T	0.367922954455745	0.656201739243813	0.446001284667037	0.517251364975964	3.69130912090045	0.0546966702335173
1	156460511	C	T	0.812433526394078	0.541568051300301	0.742075150788779	0.672125210295501	3.5908811318025	0.058097430934843
1	156464429	C	A	0.273038134517706	0.5	0.360415169225705	0.390604380837534	0.146902025957117	0.701513648890631
1	156466699	G	A	0.323428307984276	0.622735778557608	0.412202267091707	0.478469577741262	2.59614189054463	0.107124207550377
1	156470083	C	T	0.989999999999987	0.99	0.989999999999991	0.989999999999994	-1.08934779333344e-12	1
1	156472165	T	C	0.0600177981310626	0.123806769783195	0.101192406399255	0.0930604854468673	0.143814289877412	0.704518155549735
1	156474119	G	A	0.826425523808499	0.602701559724872	0.734665252426753	0.71053651041318	0.653802821838738	0.418756343766617
1	156480204	G	A	0.99	0.989999999942086	0.989999999999993	0.98999999997	6.72277640190828e-09	0.999934579419346
1	156483056	T	A	0.947803444892917	0.827482343004877	0.897517235622049	0.885477114114912	0.244989731285818	0.620625268740437
1	156486009	G	A	0.223350610399147	0.259180849434862	0.176750572002943	0.241910674219648	5.48244932798253	0.0192083259520899
1	156486061	A	G	0.766095744246019	0.571034660723638	0.656696536307699	0.665054102981426	0.0701989775739384	0.791047289161074
1	156490979	A	G	0.277882004953007	0.774833209529612	0.407008409398904	0.535302728923688	1.50179339319951	0.220395625164885
1	156494916	G	A	0.829343978526841	0.593868745113719	0.715744837494407	0.707367807618844	0.0371738521327447	0.847111516703155
1	156502991	A	G	0.645616837223485	0.516697251448736	0.68038712907985	0.578836491792165	9.46340860827199	0.00209611202324962
1	156503423	A	G	0.989999999999958	0.989999999956154	0.99	0.989999999977268	7.89524556863683e-09	0.999929103812349
1	156504824	G	A	0.988694119084519	0.980535419181418	0.989999999999995	0.984467912534713	1.57556330558821	0.209400922739975
1	156506581	C	T	0.989999999999744	0.333002911335545	0.915547527268142	0.649675508071689	1.58910378333338	0.207454224912299
1	156508477	G	A	0.722393961741328	0.502394077615617	0.704419300074342	0.60843402176421	6.81296344219271	0.00904984536616476
1	15650905	T	<*>	0.99	0.99	0.99	0.99	0	1
1	15651062	A	G	0.832097852275048	0.625794915053555	0.663485148572093	0.725232930794315	3.98583649659902	0.0458843122428778
1	156512892	C	T	0.956079500282497	0.99	0.970346924691869	0.973650319136164	0.0308913934881765	0.860482907233122
1	156513556	G	T	0.915151773649871	0.797146888182119	0.90728337767228	0.854025242977576	3.05727855962735	0.0803761839895497
1	156516381	C	T	0.989999999999999	0.989999999946534	0.989999997431482	0.989999999972304	-6.10565349348834e-07	1
1	156518379	G	A	0.790252251735982	0.595477056546628	0.72751530857479	0.689358700627897	1.43610119170089	0.230771295814604
1	156519799	T	C	0.721146162379633	0.56790030691051	0.717620240533343	0.641764809246627	5.18948918248104	0.0227238945325491
1	156520953	A	G	0.738838408496058	0.582009510786801	0.656612320191526	0.657601039482663	0.00043849766116248	0.98329325039746
1	156524221	G	T	0.712838738281705	0.60637158974087	0.689437706432182	0.657688755337552	0.793619788068301	0.373007820536139
1	156525023	T	C	0.363785087424651	0.516163823553023	0.346572062143798	0.442717272739148	3.22116650424265	0.0726918110882299
1	156529779	C	T	0.285593546690804	0.309107978917331	0.275144296652467	0.297774022584145	0.536493398484051	0.463889620089406
1	156535305	G	A	0.01	0.0100000000183371	0.01	0.0100000000094986	3.02130735837506e-09	0.999956143141918
1	156538730	T	C	0.620198153715325	0.74920079550584	0.693874111392648	0.687021522162812	0.0159564547329982	0.899479526649354
1	156540684	G	A	0.99	0.989999999867564	0.99	0.989999999931398	1.66955034833552e-08	0.999896904473579
1	156542126	A	G	0.989999997662721	0.99	0.99	0.989999998873432	2.34375802386946e-07	0.999613725151858
1	156542599	C	T	0.99	0.989999999867038	0.99	0.989999999931126	2.71121247478082e-08	0.999868622244922
1	156550254	T	C	0.796632049998393	0.690199816987041	0.784421408846771	0.741500153298512	1.23589509673918	0.266263637866561
1	156550772	A	G	0.797290027823767	0.725818848280326	0.758658638384621	0.760267956820265	0.00254619244927997	0.959755975366057
1	156550968	A	C	0.926765537788069	0.892215514209693	0.946237321409136	0.90886862557447	2.63584783116076	0.104476275986035
1	156551848	A	G	0.275395506389066	0.322513478494449	0.301902730792729	0.299802615939654	0.00312961953083265	0.955387213392693
1	156553559	C	T	0.989999999999974	0.989999999807452	0.99	0.989999999900248	4.55898256655701e-08	0.999829637492398
1	156554412	C	T	0.946656333696622	0.966000153555673	0.935792491823133	0.956676432383611	1.36231304633845	0.243137012426661
1	156560502	A	G	0.349155604158918	0.276759712306915	0.278119626824872	0.31165453217958	0.546908300088102	0.459583719951939
1	156560561	T	C	0.0907195114494524	0.0886562375161578	0.0359548838758429	0.0896507355520058	8.75398088407065	0.00308926958750727
1	156561651	G	C	0.0738082890043169	0.0882294238255288	0.0444988320580268	0.0812784368417046	2.93810353454172	0.0865122512968767
1	156564640	G	A	0.305246096781233	0.269612506098205	0.278760003797091	0.286787896807425	0.0646263910621528	0.799327753775085
1	156564922	C	T	0.306503051561012	0.269184570799249	0.279197875678855	0.287172078526419	0.0617124126164058	0.803809591187443
1	156567496	C	T	0.337792199838751	0.267730101433654	0.320522266678317	0.301500032864911	0.0911911749579265	0.762668250230921
1	156568252	A	G	0.947388087232548	0.909871839612008	0.972982762296784	0.927954670965108	7.42457571475259	0.00643389940756875
1	156568539	C	A	0.99	0.99	0.99	0.99	0	1
1	156572658	T	C	0.761006387113448	0.799736511646509	0.765745369946356	0.781068591621574	0.274898517797869	0.600064572982216
1	156586191	G	A	0.01	0.01	0.01	0.01	0	1
1	156588820	T	C	0.989999999999982	0.989999999977279	0.989999999999972	0.989999999988222	2.96840379077074e-09	0.999956528807887
1	156589450	C	T	0.793634893073896	0.853237850267932	0.785215574909003	0.824509224900407	2.1133972026026	0.146014853858579
1	156594656	C	A	0.288960186877785	0.37703597193451	0.264480758688495	0.334583443537169	4.14032290961306	0.0418731810364072
1	156600901	A	G	0.778392071696309	0.902124710237991	0.872374920119682	0.8424855784609	0.795739810612789	0.372370156240313
1	156608394	A	C	0.700087851069584	0.671057269122209	0.662826602214435	0.685050009620844	0.486523902151805	0.485482023240052
1	156610688	G	A	0.0399140379694261	0.049777391712938	0.0563294790345968	0.0450232552085653	0.415931296467083	0.518974262003553
1	156613517	C	A	0.0337275453579154	0.0158971926949373	0.0488104509899107	0.0244914226784927	4.00617013701643	0.045334018787363
1	156613827	G	A	0.940265410895346	0.99	0.973078628876025	0.966027928051557	0.13956510589903	0.708713739144654
1	156615194	G	A	0.334472028382248	0.376781823640412	0.294166873099897	0.356388502325977	3.26369656457253	0.0708292901621258
1	15661570	C	T	0.99	0.989999999858583	0.989999999999971	0.989999999926746	3.03209904684831e-08	0.999861064972541
1	1566177	C	T	0.556995549560037	0.801460366545505	0.595003297813923	0.68362832475851	2.32093886668586	0.127642963727719
1	156617968	G	A	0.768922868656814	0.441459484221743	0.612963687335564	0.599296835519447	0.105391144367994	0.745453532689733
1	156621251	C	T	0.99	0.956051808662385	0.984930223659702	0.972414836887115	1.17635819435952	0.278098643741189
1	156622252	G	A	0.702908940016932	0.363916046847615	0.53969000807921	0.527310621355226	0.116286289017231	0.733097743590457
1	15662606	C	T	0.832302994117518	0.641162995468713	0.68904640983269	0.733292474817437	2.28369349587005	0.130740194446242
1	15662630	C	T	0.99	0.98999999987447	0.99	0.989999999934976	2.71205430620845e-08	0.99986860185011
1	156626358	C	A	0.699851403079869	0.337570712530412	0.580594112597432	0.51219000537525	1.76837764568795	0.183582985656945
1	156627996	T	C	0.978947505840014	0.951512521143314	0.977324006514792	0.964736183767123	1.16134891044116	0.281185963874203
1	156629037	A	G	0.695992976016583	0.343069222523501	0.526893012790036	0.513178471707167	0.140649829379581	0.707635846744018
1	156629437	C	T	0.983114832473923	0.949234719302958	0.972355682163512	0.965564933851363	0.293358054947182	0.58807660242412
1	156633523	T	G	0.620326793803992	0.728880479873235	0.720404912209018	0.67655760318786	1.15206922464786	0.28311640704512
1	15663384	A	G	0.883023514863547	0.94336803930326	0.924813718253914	0.914281978523318	0.344581567316847	0.557196517409207
1	156634639	A	G	0.748709092560307	0.358279200744805	0.550927529879452	0.546466408599876	0.00865199969421342	0.925890750076484
1	156636370	G	A	0.989999999999969	0.99	0.99	0.989999999999985	6.22018843558171e-12	0.999998010051522
1	156639000	A	G	0.687806560002669	0.848666628522177	0.741884631137204	0.771132075495774	0.568391720994802	0.450898712266894
1	156639753	G	A	0.241304784033439	0.656216663293452	0.430647115366139	0.456229137490126	0.593342122523739	0.441129642951018
1	156640156	G	A	0.187736945739372	0.609087314950257	0.40949338254604	0.40599643699061	0.00991575419723088	0.920679455680297
1	156640503	C	T	0.64183061383636	0.791632396527687	0.748039827072592	0.719427937270468	0.922038755972537	0.336940230338194
1	156650023	T	G	0.226332383585787	0.626893206066863	0.42468908506008	0.433822889630984	0.0748859844438915	0.784351271792321
1	156650909	C	T	0.540585728045068	0.654289375925173	0.673036165571951	0.599484217646963	2.05594037200098	0.151613624776211
1	156653148	G	A	0.527082030370061	0.820687148166174	0.629262530869379	0.679169481388448	1.97860433216801	0.159537514710908
1	156659768	C	T	0.238534467290026	0.233050128341715	0.240962539765102	0.235693579714801	0.00800832512845958	0.928693099836447
1	156660311	C	T	0.688972648196248	0.830333716921056	0.740710657383106	0.762197681795699	0.564147513123103	0.452593956707688
1	156660576	G	A	0.989999999999995	0.99	0.989999999999998	0.989999999999998	6.26782389720043e-15	0.999999936831807
1	156662372	G	A	0.838166609620629	0.430587528758334	0.607491078942274	0.62704064573396	0.330216972906668	0.56553135449282
1	156662759	C	T	0.540356880544632	0.829778946234696	0.74235307521224	0.690277510572085	2.8318262440851	0.092413216415365
1	156663217	A	G	0.346372750863816	0.438202981799488	0.387931003777254	0.393940810488494	0.0368338216355134	0.847803778636772
1	156663278	C	T	0.72739605788868	0.534848678029633	0.736320914248463	0.627656515121694	11.5754374758966	0.000668287115460568
1	156663579	C	T	0.99	0.99	0.99	0.99	0	1
1	156667399	C	T	0.322252005681404	0.450779962056767	0.391951039386349	0.388829487083842	0.00693655309307124	0.933624154447609
1	156669631	G	A	0.99	0.979126720035569	0.99	0.984367640978425	1.84402000994331	0.174480507479737
1	156670654	T	C	0.99	0.99	0.99	0.99	0	1
1	156674046	C	A	0.970804437731042	0.989999999233348	0.985828492373977	0.980747738589237	0.282560626731233	0.595027781939672
1	156676553	G	T	0.321831301954031	0.46634980417196	0.416698252988514	0.396691886102918	0.21844639256387	0.640226247473491
1	156679184	C	T	0.987590235446368	0.980374046277025	0.980725412644435	0.983852249456648	0.101664947635751	0.749840706777918
1	156679345	A	G	0.417549001580287	0.574104410625547	0.504447332998009	0.498644703465732	0.0251008386656164	0.87411605161006
1	15668276	G	A	0.68340563436752	0.577249853903018	0.60061445848735	0.628416940086908	0.605072198748244	0.436649270456875
1	15668319	G	A	0.866681276043437	0.956865462010319	0.9187500802135	0.913396684374282	0.0839850278349067	0.77196794392627
1	15668815	T	C	0.869270977299396	0.946986112629312	0.928041805452468	0.909527417400292	0.554569262169537	0.456456683109454
1	156688372	A	G	0.133437635760838	0.384426426802626	0.281120325297199	0.263449829520484	0.0910102689300217	0.762896715390787
1	156689481	T	C	0.971092778910808	0.989999999999455	0.94143758003422	0.980886719434727	1.57349672468289	0.209699930338383
1	156690755	C	T	0.98810854428713	0.989999999993788	0.989122055320211	0.989088318343179	3.0566239937779e-06	0.998605042908008
1	156691015	G	A	0.977253228554283	0.99	0.979437253751882	0.983856056163164	0.169231806171996	0.680795430075125
1	156693135	C	T	0.974794865444478	0.932813345962003	0.957428142606529	0.953048438352556	0.102010111202403	0.749430627791954
1	156695537	G	A	0.854118880065006	0.732360021408186	0.743869533248261	0.791047791280773	2.92832223891412	0.0870379010347042
1	156697898	C	T	0.99	0.969209473709126	0.966828450943994	0.979230507381327	0.622650585087209	0.430064014106892
1	156698265	C	T	0.574627226473077	0.700378564569364	0.691130907931378	0.639766419606954	0.826350982321605	0.363329807240852
1	156698346	C	A	0.813151337015292	0.628779678335394	0.74606483616807	0.717646817819105	0.34092817865239	0.559293948992918
1	156700651	T	G	0.600583347175824	0.833985439831699	0.637780299352431	0.721485631171568	0.350902378765162	0.553602759327699
1	156700845	C	A	0.702588790577223	0.638205546427328	0.732969753667817	0.669238270107577	2.47260998846876	0.115845416704363
1	156705464	G	A	0.99	0.951253669026201	0.977113812219866	0.969929400555572	0.225608575499615	0.634799296509981
1	15670656	A	G	0.99	0.989999999951976	0.99	0.989999999975124	7.70488172836062e-09	0.999929963723404
1	156707697	G	A	0.718048059058561	0.687835908937786	0.71763546785708	0.702398165296	0.148872678020068	0.699615003600127
1	156708695	G	<*>	0.99	0.99	0.99	0.99	0	1
1	156715427	C	T	0.794773027266761	0.763085234060147	0.7300708902651	0.778358750385735	3.03568106568632	0.0814523611380329
1	156719116	C	A	0.989999999999997	0.989999999983439	0.99	0.98999999999142	2.23532098810135e-09	0.999962276671176
1	156725001	G	A	0.618592273795917	0.765830241344771	0.71498018504567	0.694861540986224	0.370832972985868	0.542550576265789
1	156728849	T	C	0.759897165021078	0.845195678405425	0.678340897544335	0.80408179495417	6.98108890179302	0.00823754730209692
1	156737969	C	T	0.795154006006587	0.81432789932397	0.766419595503306	0.805086082744991	1.54648495025329	0.213655108507958
1	156738464	A	G	0.954797876284016	0.989999999917117	0.969810641604016	0.973032576325963	0.0471237667893347	0.828145927527385
1	156738852	G	T	0.989999998658959	0.99	0.99	0.989999999353618	1.06946075904996e-07	0.999739070921377
1	156740528	A	G	0.99	0.989999999631607	0.989999999999981	0.989999999809172	7.71281478771083e-08	0.999778411862496
1	156740871	T	A	0.577419455389038	0.691141039721358	0.685922598450799	0.636327236073179	1.11960077565014	0.290004433502998
1	15674269	C	T	0.976397085862964	0.989999999992882	0.989999996790118	0.983443395382262	0.720153659172689	0.396093510787673
1	156746608	G	A	0.727669963776593	0.701363154047627	0.686444914116689	0.714043036336989	0.317612368496468	0.573046069425608
1	156747949	G	T	0.01	0.010000000005121	0.0100000000000023	0.0100000000026527	4.0132594361699e-10	0.999984015881919
1	156754465	T	C	0.272538217731247	0.150207496229612	0.206202632272696	0.2091709039934	0.0111738893007646	0.915815128574627
1	15675721	C	T	0.986668717456131	0.99	0.957503493585528	0.988394321813855	6.20302198916745	0.0127532384714195
1	156759816	A	G	0.989999999999995	0.960314705061602	0.973906749064386	0.974623017221907	0.00403572218426625	0.94934659369419
1	156760887	C	A	0.595309422704086	0.614118403013091	0.622810518355543	0.605052474504151	0.281737606199694	0.595564583322704
1	156761618	C	T	0.638575115158203	0.723625745595577	0.730594807347256	0.682631341724763	1.27500467992701	0.258829900767468
1	156762590	A	C	0.760089336889682	0.809942319356083	0.65059454511016	0.785913181807278	4.66437561685926	0.0307946184764065
1	156765973	C	T	0.306863166146759	0.365531615648607	0.310014738513798	0.337253422988717	0.727349211151332	0.393743764039109
1	156767253	C	T	0.96987200097208	0.839045671633332	0.958994299797419	0.902103962374609	7.36817760177034	0.00663881802367241
1	156769149	T	G	0.523766408622594	0.750503801634444	0.708576534445945	0.641216378202732	0.195476929666195	0.658396779092479
1	15677066	A	G	0.680125809689364	0.522499852128639	0.531362650680723	0.598475563672908	3.27127470498799	0.070502821971844
1	156771593	C	T	0.989999998747749	0.99	0.989999999999988	0.989999999396415	1.32261218675389e-07	0.99970982745958
1	156774029	C	T	0.425521949454579	0.561307797762781	0.480771032988726	0.495859018878228	0.20500368102199	0.650711975795524
1	156774196	G	A	0.417026042187785	0.360762954698616	0.406185842856128	0.387881762868395	0.302375758744845	0.582396852621103
1	156775542	A	G	0.0100000000000005	0.0113532106890963	0.0100000000000002	0.0107009631369521	0.0951392687143046	0.757742572407065
1	156776717	T	C	0.745563153081791	0.78426699111705	0.748232726397064	0.765611741184056	0.248097183584908	0.618418107209721
1	156785316	G	A	0.989999999999978	0.99	0.99	0.989999999999989	4.9440594901117e-12	0.999998225884438
1	156785617	G	A	0.316496386710564	0.495373595119257	0.315399058458639	0.409154780666267	5.94877094292633	0.0147275509865524
1	156791485	T	C	0.99	0.99	0.989999999999975	0.99	-7.69312705142381e-12	1
1	156792944	T	C	0.989999999999997	0.849345569306365	0.932691365479207	0.917141004900696	0.648918355587842	0.420499661259727
1	156797961	C	T	0.01	0.01	0.01	0.01	0	1
1	156798725	C	T	0.310242829249309	0.363256706586592	0.275599146413235	0.337704017710021	0.473587869611123	0.491341194891076
1	156799834	C	T	0.989999999999974	0.989999999559444	0.989999999999961	0.989999999771779	1.02104987359779e-07	0.999745045000837
1	156802657	A	G	0.356866989587525	0.181401283117299	0.284028994243901	0.265975753635948	0.31907613795465	0.572163381834686
1	156804121	T	C	0.332499897055491	0.269541133497925	0.320561786781028	0.299887257532672	0.426133093372806	0.513892506305495
1	15680451	G	T	0.734372089226742	0.516791867439113	0.577459962182666	0.62166553434075	1.53860114264622	0.214826142416515
1	156804705	C	A	0.99	0.881707964805662	0.926200985775208	0.933904725769333	0.173543139895535	0.676981914658587
1	156804981	A	G	0.286120523395398	0.240783393595129	0.207938822216356	0.262635890158859	2.72970059680707	0.0984977485411555
1	156806487	G	A	0.333479810764691	0.352701829880796	0.304378037334568	0.343436816666833	1.30678574913459	0.252977438591543
1	156806726	G	A	0.989999997988662	0.989999999965782	0.99	0.98999999901281	2.1200814799237e-07	0.999632619312733
1	156809206	G	A	0.689242799069786	0.748876991445128	0.72201481161694	0.720133310720213	0.00332527775016756	0.954015296941055
1	156813650	T	C	0.741584914886197	0.70997734166365	0.728294181431236	0.725212191956918	0.00875448096309013	0.925454409018961
1	156818448	A	G	0.99	0.904275936802572	0.973107995887395	0.945594935263732	1.78924689576998	0.181017948103906
1	156824276	G	A	0.98999999999996	0.989999999938732	0.99	0.989999999968244	8.01887839500911e-09	0.999928550881567
1	156824801	G	A	0.969135230174385	0.859019092247841	0.93725444716738	0.912095070728435	0.556720323840898	0.455584700408471
1	156824811	C	T	0.99	0.989999999979112	0.98999999542059	0.98999999998918	-6.03500493922089e-07	1
1	156830218	T	C	0.99	0.880896117544145	0.981157351925706	0.933484188887867	4.3653758900583	0.0366763907274851
1	156836857	G	A	0.99	0.989999999906573	0.99	0.989999999951605	1.47396942216024e-08	0.999903131115759
1	156838141	T	C	0.380392316492974	0.386713926552757	0.474365767931469	0.383666910503941	7.70769987056958	0.00549857700963184
1	156840293	G	A	0.01	0.01	0.01	0.01	0	1
1	156841674	G	A	0.953390451552009	0.899033704810545	0.954918749640955	0.925233656739931	2.41078502939993	0.120501923633148
1	156846233	G	A	0.850201745534392	0.750824003637703	0.770791444117143	0.798724075231907	0.981540767001043	0.321818711434289
1	15685362	G	A	0.413610048774898	0.490345164015728	0.496160551751021	0.453358838469648	1.59675998627805	0.206362972924458
1	156855497	C	T	0.937042198604622	0.99	0.936073354307969	0.964474339727428	1.70907438219959	0.191105508725804
1	156858049	C	G	0.8345415751774	0.618152371389717	0.743493610595231	0.72245196761538	0.169972286746742	0.680136438494975
1	156858575	C	A	0.99	0.99	0.99	0.99	0	1
1	156858822	T	C	0.01	0.0100000004669596	0.0100000000000061	0.0100000002418851	1.03466205775348e-07	0.99974335115411
1	156859609	C	T	0.01	0.010000000266345	0.0100000000000399	0.0100000001379667	5.06436378860337e-08	0.999820442931973
1	156861362	G	T	0.99	0.99	0.989999999999996	0.99	-5.62223803578879e-13	1
1	156862126	T	C	0.126689220887814	0.133531627846332	0.127992467388332	0.130233587692326	0.00945621375036869	0.922533368910675
1	156863043	C	T	0.0916055829148728	0.128247302030394	0.0964447800002886	0.110585993416713	0.230846437498279	0.630896916914083
1	156864006	T	G	0.989999999999996	0.989999999940864	0.99	0.989999999969365	1.00182722237959e-08	0.999920138681695
1	156865563	G	A	0.99	0.989999999850923	0.99	0.989999999922778	3.02202702991494e-08	0.999861295921455
1	156866491	A	G	0.989999999999984	0.989999999938817	0.99	0.989999999968299	8.20644741260956e-09	0.999927720081146
1	156869047	G	T	0.906161913383339	0.929932242643244	0.927327187227331	0.91847494393997	0.124938528427027	0.723738779582264
1	156869714	G	A	0.862873406062719	0.862780912044117	0.920806086527052	0.862825494161083	5.41480099036246	0.019966729231713
1	15687059	A	G	0.71604437042904	0.705782417322142	0.715620265456185	0.710728678719667	0.0220775202614427	0.881881061982043
1	156873463	T	C	0.788795771956373	0.834428966927702	0.795943503469293	0.812433766951521	0.338226823120755	0.560854525724569
1	156873727	G	A	0.866111362286945	0.910278205332615	0.839182047515051	0.888989786984602	3.5464438685057	0.0596732104853127
1	156875097	G	A	0.275647875183825	0.28830821345336	0.254786625326933	0.282205930407444	0.254787614614465	0.613723964299105
1	156875107	C	A	0.236783746406848	0.210031474271742	0.215358029299307	0.222926069440863	0.0312450071807025	0.85969488855445
1	156876260	C	T	0.907860284200475	0.924960369303014	0.897628667714377	0.91671812828359	0.784499377648471	0.375768592783736
1	156877249	A	G	0.883840412662845	0.934082338445609	0.890905055720127	0.909865730218317	0.609312076024629	0.435046943290614
1	15687814	A	G	0.728285417784812	0.663631464090036	0.653268806927803	0.694794669770918	1.58843081717231	0.207550469588962
1	156878531	T	C	0.917274023420446	0.968239327736287	0.893700781359554	0.943674051056052	5.25440312685809	0.021891308479996
1	156879395	C	T	0.911388925414273	0.880048431793463	0.877437917131783	0.895154549718694	0.458347983016796	0.498397059177239
1	15688045	A	G	0.703280598503341	0.57628505939854	0.623387302376456	0.637496909247054	0.110369196074159	0.739724202251037
1	156882261	C	T	0.93692994343381	0.940686165995639	0.925349437860052	0.938875666720838	0.425896242122471	0.514009500838267
1	156885767	A	G	0.770843613835855	0.962388032131555	0.905616222136395	0.870063622513027	2.36734162475679	0.123897877267361
1	156892537	G	T	0.72662961513306	0.905823084749791	0.876685025685116	0.819451832394526	3.05380406409361	0.0805482739306942
1	156899682	G	A	0.786550757657868	0.915145908668489	0.902421499161199	0.85316304588137	4.00349027213531	0.0454061450011433
1	156902222	G	A	0.761038124052244	0.940503478273219	0.898765487389696	0.854001177538709	3.33878042235026	0.067664744699758
1	156902281	T	G	0.755457800365591	0.956711548640921	0.887265750604149	0.859707241972212	1.50059604619582	0.22057967325527
1	15690523	G	A	0.989999998236726	0.99	0.99	0.989999999150102	1.45639231289236e-08	0.999903710429526
1	156905584	A	G	0.752189206797093	0.931164526295198	0.848030834427807	0.844898422297111	0.0159048409673013	0.899641371818477
1	156906112	G	A	0.99	0.99	0.99	0.99	0	1
1	156907081	T	C	0.428430349245162	0.518892872893376	0.488167021172249	0.475289936494937	0.124594565333337	0.724103768968405
1	156911379	A	G	0.782976880414308	0.937606344671354	0.903198989240118	0.863074942899457	2.57600235473155	0.108495357198937
1	156913449	C	T	0.748262159940622	0.962557509400059	0.895424769166707	0.85926715096061	2.44800500104782	0.117674341536489
1	156914469	G	A	0.989907599378854	0.93881665811015	0.972171038962141	0.963442491801665	0.357512662128661	0.54989089487408
1	156918137	C	T	0.934412982678285	0.99	0.90598130070362	0.963207057650933	8.73400737024268	0.0031232929866867
1	156918348	T	C	0.99	0.99	0.99	0.99	0	1
1	156919180	A	G	0.708602713774142	0.792129844425843	0.869527981725004	0.751869767451723	10.6094036032743	0.00112513974540171
1	156920530	C	T	0.99	0.989999999906459	0.99	0.989999999951546	1.40754064272462e-08	0.999905339121102
1	156921220	A	G	0.945864990231318	0.864869790276316	0.906548158941365	0.903909476654627	0.0175144240143958	0.894713731388551
1	156922576	G	T	0.748109265293635	0.930504105325079	0.830375583829143	0.842589792429923	0.162604542133001	0.686769811362941
1	156925435	T	C	0.756994830530862	0.915783604391556	0.89872147985303	0.839247415390702	5.04951831072031	0.0246327853328272
1	156926433	C	T	0.962462440516199	0.989999999944516	0.99	0.976726896300067	2.55863100332782	0.109693534993965
1	156933613	G	T	0.637429133316138	0.52913158510734	0.609560562461396	0.581331003343981	0.707509995961631	0.400271674246148
1	156933962	A	G	0.777688492963328	0.955632767554371	0.886901558168264	0.869863627201488	0.338889569050669	0.560470886012233
1	156934893	T	C	0.707547158944693	0.333002909687103	0.5	0.513533237829262	0.00257554752894898	0.95952485124936
1	156937445	C	T	0.989850013636032	0.99	0.99	0.989927706572567	0.00318369274256949	0.955003861929266
1	156938831	C	T	0.99	0.99	0.989999999999976	0.99	-8.24218842481857e-12	1
1	156939067	G	A	0.739168814995064	0.950672084194383	0.891589395320079	0.848727508440311	3.03794341230643	0.0813389058122166
1	156939175	C	T	0.563174214135341	0.556874782848825	0.575782050217273	0.559911108728926	0.113131750914673	0.736606469194076
1	156940325	A	G	0.599577942167669	0.864737977203426	0.871876057761121	0.736930840316191	5.55814361360628	0.0183949100211789
1	156941412	T	G	0.780041657616577	0.939569454238357	0.899197019746851	0.862677056266659	2.15176972525937	0.142405661031425
1	156942228	C	T	0.75668281949784	0.692974880453973	0.654075996652792	0.723682107073117	2.13120901590836	0.144326878998271
1	156943412	C	T	0.777694724276739	0.879450536447513	0.91143096435144	0.8304042349812	7.69492970276182	0.00553761666196395
1	156944199	T	C	0.763809943222296	0.884202670283286	0.869625339765282	0.826173375839889	1.88408637244206	0.169870430804578
1	156945989	T	G	0.801593000424007	0.903639180501881	0.901973323394635	0.854452921704345	2.84454242524707	0.091684692027176
1	156952054	C	A	0.705957293065149	0.905308224639367	0.824878937349101	0.809221075620594	0.0810568164717663	0.775870321888601
1	156954267	C	T	0.475336503896008	0.570698444977958	0.61223787378393	0.524733989376458	3.32172462141959	0.0683700723621376
1	156954384	T	C	0.603687035998614	0.710452302794399	0.655710955702571	0.658991444198831	0.00747004982034732	0.931125036834508
1	156954433	T	C	0.729783466468867	0.974702945793005	0.881049056442374	0.85665175675877	0.566264050845835	0.451747313970401
1	156964052	C	T	0.75099909269578	0.783644171634793	0.75590693795011	0.767909243586189	0.12112311172619	0.727819562285114
1	156967943	G	A	0.885248514096383	0.86145625400356	0.804877647966597	0.8729241233683	1.11305603418689	0.291418598057711
1	156968568	C	T	0.887788813565598	0.74127788063513	0.909155375710902	0.811896150307615	3.35162265718314	0.0671388005406943
1	156970127	T	C	0.99	0.99	0.99	0.99	0	1
1	156971667	G	A	0.98999999904197	0.989999999886933	0.989999999999995	0.989999999479661	9.58647606911981e-08	0.999752958707542
1	15697183	A	G	0.682154924063989	0.612737996760487	0.632925118867042	0.646196955720775	0.116291062315605	0.733092474833433
1	156972467	T	C	0.511501999062704	0.471959434089285	0.632658292559498	0.491018950406473	6.55239501868423	0.0104743072874647
1	156972558	T	C	0.989999999988754	0.99	0.982166820697994	0.989999999994579	0.0869994571949801	0.768026954264669
1	156977176	C	T	0.0100000000000373	0.01	0.01	0.010000000000018	7.22429382391322e-12	0.999997855442169
1	156982896	G	A	0.237986522325556	0.0924287277933886	0.0962151658685599	0.162587584757893	8.32187326204819	0.00391705039199997
1	156983705	C	T	0.808856656785957	0.819733716320553	0.783847486083784	0.814490973624878	0.923115942418199	0.336658155426316
1	156983796	A	C	0.767577301260426	0.768607834764095	0.739626578450277	0.768111117615327	0.405219801661838	0.524405771510432
1	156984850	G	A	0.725809780403965	0.891767874046786	0.834723661539513	0.811776072910946	0.776212407823909	0.378302028999455
1	156986872	G	A	0.01	0.01	0.01	0.01	0	1
1	156992753	C	T	0.572759439276656	0.621411335851404	0.665078240833591	0.597961121702375	2.34261175891426	0.125878348057537
1	156995152	A	G	0.87072118263087	0.847779097110108	0.810406782854927	0.858837182331115	2.96343192561167	0.0851669952458263
1	157001661	C	A	0.805465508837863	0.814985043265985	0.758471016939864	0.810396627671631	2.13074430793184	0.144370637772294
1	157007502	C	T	0.444996340855513	0.529914187085641	0.490164043088634	0.488983785202719	0.000203791771378955	0.988610133523411
1	15700942	G	A	0.99	0.99	0.99	0.99	0	1
1	157011726	A	G	0.989999999999988	0.98999999998712	0.989999999999996	0.989999999993322	9.78089218290205e-10	0.999975046624771
1	157014591	G	T	0.99	0.965897077719884	0.99	0.9775146862589	1.04311611790464	0.307097851184079
1	157020401	T	G	0.0994574286330714	0.150085378484724	0.100852258684412	0.125682706656227	0.305966171184683	0.58016611765397
1	157021272	A	G	0.794927878284057	0.814305697786928	0.773361812018057	0.804965588786544	1.19118408881774	0.275090841616524
1	157028990	T	C	0.0315458606645622	0.0906260165367189	0.145317300255576	0.0621493814063394	3.21500793265893	0.0729658376878997
1	157036322	T	C	0.989999999954804	0.836529352989927	0.86766785621277	0.910502204826998	0.416590342728188	0.518643318884424
1	157037055	C	T	0.868389347899355	0.835322247947526	0.846954304802584	0.851260590124308	0.0280216056141624	0.867058038021343
1	157037779	T	G	0.989999999999998	0.904607548800238	0.894775508845613	0.945766710278522	8.04186619147414	0.00457084232734232
1	157039437	T	C	0.99	0.989999999998005	0.822391973307964	0.989999999998967	35.9683960590291	2.00544022948373e-09
1	157040142	A	G	0.99	0.989999999707706	0.99	0.989999999848592	5.06620251742185e-08	0.999820410338857
1	157040203	G	A	0.989999999999998	0.91569744332258	0.906333519555034	0.951511275641095	8.06239970138242	0.00451932873867284
1	157040257	A	G	0.989999999999988	0.989999999864892	0.99	0.989999999930009	2.709843143294e-08	0.999868655426094
1	157041302	C	T	0.99	0.908722655793755	0.917110082480578	0.947898335701165	2.40418485059799	0.12101114395571
1	157041887	G	A	0.989999998932177	0.99	0.987835094169576	0.989999999485309	0.0201676788935181	0.887069774166013
1	157042211	G	A	0.99	0.955581655827344	0.964502474032253	0.972171297718564	0.377571965684804	0.538905552211657
1	157046458	C	T	0.989003840305646	0.99	0.973281664377092	0.989519851027321	0.85055630383465	0.356395009751541
1	157046852	T	G	0.563075225881641	0.75561554251966	0.635591062321786	0.662811109900135	0.387823800578744	0.533445528233922
1	157047338	A	G	0.989999999999991	0.95876886626894	0.962690580845359	0.973822272727306	0.73795525294329	0.390316671805166
1	157048975	C	A	0.99	0.963207333164816	0.969198905624648	0.976121398579374	0.354340312856936	0.551666407777217
1	157049759	A	G	0.879774710904804	0.830360334488119	0.875567827654198	0.854178063920961	0.212650849404764	0.644697582085396
1	157050450	G	A	0.99	0.978199203553581	0.969890286498786	0.983887187440755	1.26258017404777	0.26116326334593
1	15705072	G	A	0.898728626554255	0.922513665494466	0.840860559671603	0.911049276725284	7.42270519994054	0.00644059115791829
1	157051801	C	T	0.87225340926901	0.742826112437239	0.867157461925857	0.805210069510153	5.48117503527436	0.0192223333287836
1	157059563	G	A	0.558650074872194	0.663825842668014	0.601937029990822	0.613131122590429	0.0362758182911927	0.848947025466316
1	157059785	A	C	0.484444475280603	0.499042225287559	0.532503957859704	0.492006109784207	1.58605950786251	0.207890024836207
1	157059896	C	T	0.964831021993989	0.961576162693583	0.957064494940122	0.963145004876379	0.058576581933028	0.808760021332738
1	157061905	C	T	0.989999999999996	0.99	0.989999999999956	0.989999999999998	-1.58926942737414e-11	1
1	157061973	C	T	0.601281189465325	0.577455749628088	0.584806199276742	0.588939611629636	0.0142365553675086	0.905024186183561
1	157062364	G	A	0.572885734137439	0.57945449479602	0.61398549424945	0.576288352158584	1.35600755656744	0.244230607079153
1	157063648	C	A	0.93108951071749	0.980613807496842	0.951870371418497	0.956743096449194	0.0917454032416052	0.761969853952351
1	157063933	G	A	0.99	0.99	0.989999999999984	0.99	-6.09232482807882e-12	1
1	157065174	G	A	0.921337382703649	0.872364046774883	0.835612296586179	0.895969194692548	5.74512489154176	0.0165344799183601
1	157067918	T	G	0.989999999991852	0.989999999999096	0.989999999765601	0.989999999995604	-9.08716136413663e-09	1
1	157068345	C	T	0.899741862023552	0.882082112768513	0.841096764017024	0.890594111909442	3.07413930128954	0.0795466893566133
1	157070791	G	A	0.978202467872321	0.989999999986111	0.960967370634506	0.984313589507264	1.46072581875016	0.226814670710996
1	157070951	A	G	0.986876351008441	0.980736266488802	0.962064805227033	0.983695787227268	3.91763554697399	0.0477820390172497
1	157071446	G	A	0.960140578443226	0.899236544622629	0.963095631768749	0.928592288924157	1.13405056914984	0.286912991472891
1	157073598	T	C	0.907816782447924	0.850052865524608	0.857932428322868	0.877895073481646	0.780781734226856	0.376902164273376
1	157074608	A	G	0.908015610959988	0.90486773669646	0.863673050703723	0.90638501209148	4.228572259431	0.0397488637961442
1	157074813	G	A	0.944649688812232	0.894882503926311	0.895424217634893	0.918870287041325	1.43750644269832	0.230543278786391
1	157076127	C	T	0.873689318043847	0.815998559298267	0.84707761319953	0.843805505013637	0.0186018781026941	0.891514004515371
1	157076251	C	T	0.872435183107008	0.881733546426031	0.849309359853294	0.877251735306262	1.53015288147309	0.216089501409008
1	157077305	C	T	0.872256611735274	0.913888289376551	0.869242334605814	0.893821820753456	0.927063020645533	0.335627262001837
1	157077509	G	A	0.871000827527085	0.837389321545885	0.861224293964401	0.853590067428824	0.106524278006819	0.744136434487375
1	157078038	G	A	0.953049681924698	0.99	0.963341163413255	0.972189946687704	0.423332441853401	0.515278886992145
1	157079130	G	A	0.406555415577412	0.661513962840664	0.452998343018004	0.538623943059777	4.30732124165632	0.0379486732393378
1	15708088	C	A	0.99	0.989999999726592	0.989999999999959	0.989999999858375	5.18021824551922e-08	0.999818400735042
1	157082017	C	T	0.906202629502433	0.855136884111753	0.878370098328448	0.879750573390061	0.0036799365208818	0.951628012975593
1	157082201	G	A	0.972931280385582	0.979435809789523	0.989591106294495	0.976300626616823	1.41068296362851	0.234943050488606
1	157082548	A	G	0.895467025558483	0.871093544108045	0.880392289170656	0.882841562167156	0.0136958541263371	0.906836844895771
1	157083817	A	G	0.557491866874358	0.647397421872602	0.556814468699502	0.604062944363448	1.87993529644818	0.170341501899888
1	15708384	G	A	0.98127614511378	0.975545296644712	0.969389207105515	0.978307565606803	0.513269398772114	0.473726973132994
1	157084910	G	A	0.514920621566296	0.523202685001184	0.442849151898437	0.519210730425568	2.27459313602844	0.131509633189814
1	15708540	A	G	0.70224675451756	0.788021536791094	0.699766945877685	0.74667809173525	2.21529792885308	0.136648679944338
1	157086131	G	A	0.510443813749325	0.498971513464324	0.474778430218576	0.504501162201694	0.859922995367016	0.353760241672383
1	15708716	C	A	0.99	0.99	0.989999996321188	0.99	-2.99378863581696e-07	1
1	157088690	G	A	0.203302156749792	0.469387366471797	0.326124692048373	0.341134295385791	0.202660911023657	0.652581554110151
1	157089147	C	T	0.767823245971648	0.652648636377639	0.714192485641661	0.708162798201951	0.0401578741541131	0.841172219592705
1	157089530	C	T	0.938359368869583	0.724152555077001	0.829239665317884	0.827400239325025	0.00457241547133346	0.946088422149645
1	157095470	A	G	0.854135526671756	0.870197791960058	0.911472106125742	0.862455780091096	4.9821062249847	0.0256107847716313
1	157095853	A	G	0.989999999910765	0.99	0.979651709692417	0.989999999956989	0.399355943358968	0.527422062062819
1	157102453	G	T	0.791483038951822	0.609519257096743	0.7101448682628	0.697225799950891	0.166960664939402	0.682827208567131
1	157103605	C	T	0.99	0.99	0.99	0.99	0	1
1	157105790	T	C	0.926435377833478	0.755898900478109	0.874689902947804	0.838097482563397	1.09982544093528	0.294304415910102
1	157108871	G	A	0.989999999999981	0.99	0.989999999999989	0.989999999999991	-3.20285801146942e-13	1
1	157109479	G	A	0.99	0.989999999999979	0.773104406237123	0.989999999999989	7.73359961207212	0.00542025843878602
1	157109624	G	A	0.75272758511465	0.693473045208794	0.736181635223608	0.722033733443416	0.0980486238416975	0.7541840485426
1	157113627	G	A	0.792208584174943	0.640496184137804	0.723849406289824	0.713621560955705	0.0891509663074988	0.765259313529813
1	157116222	A	C	0.99	0.99	0.988461561778414	0.99	0.0428335536310883	0.836038999361332
1	157118421	T	C	0.949356248056094	0.73558978479703	0.830827545402721	0.838625220087899	0.0413927808322935	0.838781635524431
1	157121536	G	T	0.99	0.989999999685537	0.99	0.989999999837108	6.70360720269228e-08	0.999793417116003
1	157126111	A	G	0.0100000143719399	0.01000000023474	0.0100000000000127	0.0100000070488703	1.43388724241327e-06	0.999044573114486
1	157127118	G	A	0.770446021894197	0.597212102545385	0.707129333967924	0.680710851671512	0.445386207498153	0.504534153556733
1	15712789	A	G	0.99	0.989999999996968	0.99	0.989999999998429	3.86643879528993e-10	0.999984310986693
1	157127906	G	T	0.784817487713548	0.577415662535629	0.720731277311074	0.677383342271386	1.87987395504603	0.170348474259103
1	157127965	A	C	0.776940794197304	0.662392042688056	0.715500643988503	0.717604540915513	0.00460685232621229	0.94588609756195
1	157128705	T	C	0.757234970077455	0.642261127596659	0.718606139177663	0.697678519672402	0.388055398071646	0.533323342119067
1	157128874	G	A	0.758277074032938	0.626563221613506	0.707018361601547	0.690049298479672	0.281008421656439	0.596041022027953
1	157130436	C	T	0.614470284896343	0.766279229928576	0.659218654603771	0.69310731842304	1.0487036126227	0.305805845516267
1	157130566	A	G	0.737850805288541	0.575965607926936	0.689081220264702	0.65399427305523	0.640626583184942	0.423483993381279
1	157130719	A	G	0.727331692573086	0.655459011539178	0.646166602422626	0.690101643797521	1.16084715114847	0.281289918020883
1	157130994	T	C	0.99	0.98999999998783	0.99	0.989999999993696	8.4731702710782e-10	0.999976774609309
1	157131261	G	A	0.765795817081854	0.572289975940298	0.689380675814514	0.665559791370528	0.481432718982018	0.48777406954587
1	157131326	A	G	0.781675223741789	0.637338217565176	0.709745502362343	0.706908654542304	0.00824185049147286	0.9276637167633
1	157131906	T	C	0.741032132608093	0.612909911461824	0.664195103294445	0.674664822054326	0.0548667574665685	0.814801347817746
1	157132388	A	G	0.794031065593908	0.685327956266186	0.703517462952542	0.737722854962148	0.990889761570831	0.319525006195174
1	157133150	C	T	0.777499372661092	0.665204693955288	0.687920418762317	0.719330729091485	1.01494095848305	0.313722041126788
1	157133476	G	A	0.218226838232846	0.430141902781058	0.297266171724266	0.327998841668819	0.635107969028948	0.425487844270945
1	157136541	G	C	0.258020361055117	0.36731423170574	0.29748798751037	0.31463458605214	0.189743945666327	0.663129814775702
1	15713918	G	A	0.857719196635197	0.954024015628637	0.906503506428575	0.907605092873799	0.0020005663347181	0.964324361620661
1	157140430	C	<*>	0.989999999999492	NA	0.989999999998403	NA	NA	NA
1	157147058	C	T	0.99	0.989999999458036	0.99	0.989999999719262	1.20947439901762e-07	0.999722515714761
1	157147109	T	C	0.674741885717968	0.367360810853072	0.576011848884869	0.515518488937952	2.77369198584409	0.0958249094092201
1	157148022	A	G	0.633329288437192	0.402048480246313	0.479814164307523	0.513525829794317	0.373695302496286	0.540996869696575
1	157148247	A	G	0.697988458694045	0.411837015334319	0.534746579135844	0.549762011033707	0.139115908788535	0.709161505104392
1	157151523	T	C	0.646837119296994	0.34542298351983	0.476979339305396	0.490704596964423	0.0538370841150878	0.81651611346019
1	157156412	C	A	0.877968577908679	0.55144968481104	0.702100338518376	0.708831791284102	0.0419601972941463	0.837695662376768
1	157156851	T	C	0.912535120195074	0.804147642444334	0.898114022737939	0.856390406720191	1.82350333762848	0.176896830181425
1	157158164	T	C	0.99	0.98999999990297	0.99	0.989999999949739	1.27348649359319e-08	0.999909959638038
1	157161346	C	T	0.948941425083887	0.820712286491941	0.918102495217842	0.882518731293259	2.08300049766624	0.148947138816919
1	157172247	T	C	0.878199659804851	0.710757206310752	0.856823736656099	0.791464468894908	5.67784702877178	0.0171804372138365
1	157175759	C	A	0.88288293835243	0.658158888940961	0.851051128510354	0.766475880757289	2.54229047187994	0.110833900630004
1	157176781	A	G	0.865287487553397	0.821492702306301	0.930920297981869	0.842601788795401	16.4317525976553	5.04333068977911e-05
1	157187436	G	A	0.867892801286084	0.914568021078135	0.928813599925676	0.892070565138367	3.00524292375369	0.0829955350478091
1	157187711	T	C	0.830922700013367	0.680067531424655	0.842778448444462	0.752779722684414	7.59205036102515	0.00586262349135938
1	157194059	C	T	0.517769729808881	0.461804532878905	0.434751376500735	0.488779757799153	1.76959942733532	0.183431660826967
1	157194156	A	C	0.595345623116943	0.408146707233096	0.488324003907442	0.49837658468911	0.0639839661386639	0.800306448382256
1	157195934	A	G	0.62786867983642	0.464837148061193	0.503709208659075	0.543418346376852	1.00552192395029	0.315978042813912
1	157195948	C	T	0.624706059304923	0.486308618256093	0.51016897845863	0.553016184841629	1.16971025242344	0.279460783826319
1	157196031	C	T	0.563382335340115	0.28463415332114	0.483669125292635	0.418990777054286	1.19104722741731	0.275118419859912
1	157196178	T	C	0.568558020696646	0.42636987653569	0.506532608250812	0.494904562021271	0.0358926195795351	0.849737415455493
1	157196263	A	G	0.530755078706894	0.405219062548698	0.458933189999588	0.465727422336948	0.0218456833219025	0.882498357790671
1	157197805	G	T	0.831014398460814	0.849808077339522	0.872195229626849	0.840749524119985	1.66851387492011	0.196457706941283
1	157199413	C	T	0.81116450285745	0.873657868107887	0.819589254785798	0.843536066057177	0.923285044667155	0.336613902601737
1	157201685	C	A	0.556598237847038	0.556011481099379	0.503732981575481	0.556294297851751	0.475525645789027	0.490456036029414
1	157202454	A	G	0.282935139748169	0.17895372174544	0.259295429232108	0.229072765222755	0.24337294634546	0.621780538713059
1	157202651	G	A	0.346191014355767	0.262081368333582	0.305489958640347	0.302622217716276	0.00621301630561688	0.937173656958183
1	157203517	A	G	0.888291250662311	0.886700998986742	0.888053303152712	0.887467500294366	0.000662068242706495	0.979472147435942
1	157204254	A	G	0.482483059361876	0.371703180827524	0.39638021620611	0.425099082281082	0.648982961127446	0.420476532297835
1	157206043	T	C	0.522991903184157	0.628264357258093	0.44962641998587	0.577523034394456	5.23537613737015	0.0221320223390152
1	157206116	C	T	0.574647727983171	0.459296843739347	0.446850264441553	0.51489596994487	1.58905690257328	0.207460927883763
1	157210231	G	A	0.99	0.989999999894735	0.99	0.989999999945473	1.58613908808516e-08	0.999899512811769
1	157210306	A	G	0.35829125459136	0.242881363752918	0.318926495418622	0.298508931137047	0.364360893744651	0.546094225440985
1	157214902	C	T	0.95978666221069	0.985886887387836	0.977237485606938	0.973306578852452	0.110182287691956	0.739936699258845
1	157230108	T	C	0.385307244154303	0.371671474816528	0.336797679220739	0.378243915637336	1.00840732213387	0.315284697878409
1	157230269	A	G	0.989035010134598	0.989999999983674	0.979249917097912	0.989534874876419	0.933873534430983	0.33385840825768
1	157231779	C	T	0.989999999059222	0.99	0.980761201762026	0.989999999546545	0.316095050605683	0.573963881411728
1	157233781	T	C	0.864544419434764	0.889472665847605	0.857797445644545	0.877457251076615	0.526064429213483	0.468266171030153
1	157234891	C	G	0.99	0.989999999998812	0.99	0.989999999999384	1.96678046070252e-11	0.999996461509744
1	157235546	A	G	0.989999998466999	0.989999999999355	0.976409311903767	0.98999999926076	1.47636866392376	0.224343543945906
1	157236007	A	G	0.886731640819376	0.888944818018595	0.899777622967606	0.887878066608571	0.0459775787762099	0.830216560315265
1	157236295	G	A	0.5	NA	0.99	NA	NA	NA
1	157237361	G	A	0.420513042783275	0.242812548988862	0.311453258468864	0.328464186997769	0.0721954451855913	0.78816663075345
1	157237374	A	C	0.617245715732034	0.555244999170462	0.440538688218235	0.58512934455314	3.88232667990227	0.0487968895944176
1	157240558	G	T	0.531972488324339	0.416396352216594	0.510859024944256	0.472104049820527	0.162169399159665	0.68716700718983
1	157241460	C	T	0.836482666740202	0.896778283296571	0.844855434610399	0.867715796116401	0.558408294534022	0.454902276683441
1	157243161	T	C	0.786546515362665	0.840533239660819	0.802792053647809	0.814511638549109	0.176493932921511	0.674403775558224
1	157249956	C	A	0.9180910649046	0.84578428039939	0.939594247652955	0.880636150530901	0.441558083896738	0.506371391760636
1	157252013	C	T	0.200109817264064	0.222714421587711	0.256221322234621	0.211819002303713	1.15754571915804	0.281975118786333
1	157253082	G	A	0.913843503288294	0.805013469334589	0.906496311472532	0.857469545700275	4.21057483232331	0.0401727212860804
1	157253218	T	G	0.682682478847753	0.821234846595663	0.602846117121484	0.75445260534117	11.4904135680993	0.000699560691084548
1	157255396	A	G	0.385670252956751	0.519651066232644	0.332431329766574	0.455072314233663	4.96154108532873	0.025917100288129
1	157256739	G	A	0.940834816564181	0.844055139593561	0.922301301817071	0.8907029438934	2.43992883456074	0.118281591754114
1	157257952	T	C	0.930647008636708	0.823910126442161	0.921537327304121	0.875357303659933	3.91956931119785	0.0477271058919041
1	157259119	G	A	0.33439062515831	0.400841942693643	0.304785438758719	0.368812407641612	3.24971049534081	0.071436074160793
1	157259757	C	T	0.43451953985906	0.290202239844091	0.364893353061604	0.359763178451306	0.0119557636821789	0.912930906076355
1	157261872	A	C	0.273526367908994	0.242130236386907	0.254164592663454	0.257263171780553	0.0105856269991099	0.918053071109687
1	157262482	T	C	0.950793786535221	0.981600428179089	0.979335831436502	0.966751626906744	1.11714759240239	0.290533481119604
1	157263272	C	T	0.44452752525788	0.493769663816864	0.417895952347853	0.470034953031434	2.35222016039135	0.12510471987457
1	15726566	G	A	0.744571477861599	0.711759941650231	0.719459148271357	0.72757510210411	0.0392366509581142	0.842980567575688
1	157272670	T	C	0.34957272572029	0.361115662121574	0.285597245758979	0.355551966776155	4.98885057761567	0.0255111492154996
1	15727348	A	G	0.883405995367243	0.911718260033615	0.844915611611516	0.898071748464424	4.23612975163622	0.0395722787127587
1	157274427	G	T	0.6551396555897	0.709901917261377	0.779399202784941	0.683506507135629	7.18116002895731	0.00736730583166978
1	157275048	C	T	0.920818233447766	0.913080186813901	0.889428076664631	0.916809925291424	1.36507965877412	0.242659068671015
1	157276464	A	C	0.665314499720593	0.91111263887608	0.809766128198862	0.792637935803135	0.180062159888776	0.671319826762423
1	157277133	G	T	0.922416796593396	0.989999999996954	0.960631580335274	0.957424895956439	0.0198623994707311	0.887922062148427
1	15727727	G	T	0.989999999999983	0.989999999964255	0.989999999999993	0.989999999981475	6.15228157791466e-09	0.999937416742737
1	157279561	T	C	0.933270532840503	0.883350349313556	0.954413915651079	0.907411877773544	2.18038727163819	0.13977928509516
1	15728289	T	C	0.203866255482846	0.470424029361092	0.331541096688657	0.341943182351777	0.0806088611837902	0.77647399054915
1	157283340	C	T	0.912038777855723	0.904455847458164	0.95026498148735	0.908110819909787	5.17209650315942	0.0229524994772875
1	157283479	G	A	0.671375000420204	0.874895549619373	0.897407787359861	0.776798644905373	7.31634723456498	0.00683301546943774
1	157284612	G	A	0.938659960587129	0.945726457467711	0.972748636480662	0.94232040597127	1.66445453767792	0.197002952824272
1	157296028	C	T	0.69121342218471	0.889215432711989	0.809949518896053	0.793778463637841	0.0718644403127524	0.788641251934589
1	157302093	T	C	0.746863055527023	0.906349171822251	0.881260125753445	0.829476863767951	1.87738862693785	0.170631244369463
1	157305593	G	A	0.882265768015604	0.912216939982852	0.92996461881617	0.897780475094639	0.955646457199743	0.32828619259172
1	15732217	C	T	0.99	0.989999999893868	0.99	0.989999999945024	1.92853545284659e-08	0.999889196399287
1	157323211	T	C	0.637617856530723	0.743048150517535	0.732035491370443	0.692230748815892	0.86460519235456	0.352453162011958
1	157324683	G	A	0.894162567783177	0.863270016597364	0.937609515347693	0.878160226268926	8.10283105521553	0.00441961745007339
1	157325158	G	A	0.87034506781373	0.967522679972749	0.881616925644867	0.920683070912102	1.71889432569438	0.189835431743533
1	15732793	A	G	0.519936445068434	0.694615867062942	0.617349833405848	0.610420385661589	0.0332101788617762	0.855397050192165
1	157329591	A	G	0.99	0.989999999964958	0.989999999607676	0.989999999981848	-6.75964477626256e-08	1
1	157330887	T	G	0.769475791828547	0.778507504901256	0.842121511163083	0.77415421920021	2.28502821540071	0.130627766289855
1	157331155	T	C	0.98779825214628	0.882211924155302	0.942486966880562	0.933104534246954	0.341240875808784	0.559113839153616
1	157331407	G	A	0.582705794547435	0.558290757308897	0.457747512464078	0.570058805257872	5.6235379786865	0.01772084110536
1	157331695	C	T	0.316794572682566	0.299658611727409	0.168110609361037	0.307918144907795	3.2321234288969	0.0722070060389992
1	15733394	G	A	0.250434081887852	0.459127937344193	0.327826676783543	0.358537499014237	0.848968089550042	0.356844424198738
1	15733532	C	T	0.99	0.99	0.989999999999976	0.99	-9.01062363461534e-12	1
1	157335891	C	T	0.489774800330281	0.5	0.431720535419791	0.495071453759196	0.221743734517383	0.637714480130184
1	157337663	T	C	0.593195333170693	0.54463972205123	0.522143992939989	0.568043526610811	1.80834706437865	0.178706642318775
1	157338665	C	T	0.975292725964379	0.857856928487379	0.923438644028634	0.914460982871293	0.019483595924353	0.888988957917609
1	157340784	G	A	0.937329977937171	0.931437058654372	0.919448942724964	0.934277445748681	0.739079015645294	0.38995606203751
1	157341948	A	C	0.275751226707268	0.250167927985527	0.259612374888001	0.262499077969406	0.00743303967721321	0.931295444814226
1	157347714	A	G	0.656408618485293	0.762571848437633	0.769125581620235	0.711401171600605	1.76482642137535	0.184023648292078
1	157347856	G	A	0.41753514340141	0.300243642513	0.362747177976078	0.356778145941213	0.0137793580793391	0.906554565620436
1	157348712	C	T	0.856177513718218	0.883912131376001	0.857858234218121	0.87054404566495	0.19790032839342	0.656421005035533
1	157349170	T	C	0.989999995465553	0.944527204038214	0.96976815250293	0.966445089506191	0.022698285584031	0.880244321109678
1	157350933	G	A	0.989999999999981	0.950646351131034	0.943965956132362	0.969614809885866	2.95184216354177	0.0857797273707146
1	157351669	C	T	0.989999999999992	0.989999999513131	0.99	0.989999999747798	9.86043124422695e-08	0.99974945369115
1	157351732	T	C	0.99	0.96338814364307	0.960096268128774	0.97621505840711	1.79562528034816	0.180242278206551
1	157354879	T	C	0.301302064165549	0.271294357308499	0.300030744523119	0.285758072013597	0.0988424471878876	0.753223189488056
1	157355008	C	T	0.357177621093168	0.0100000000000184	0.514244555145152	0.177339613366916	4.79006017423987	0.0286244265664928
1	157356480	C	G	0.565950263022476	0.891417408729451	0.611347047932632	0.734542244498689	3.24894472872616	0.0714694573037909
1	157359491	A	G	0.677631665449999	0.628232950655635	0.560456488588571	0.652043131186518	1.18703219107903	0.275929016921063
1	157360338	T	C	0.99	0.975144438450395	0.956223406830363	0.982304819117304	4.29107995453042	0.0383128221786077
1	157360752	C	A	0.98999999999999	0.937138537721491	0.958293078377128	0.962617762539728	0.0718258682028118	0.78869663586183
1	157364814	C	T	0.346275639780367	0.0863568909257912	0.259164454523323	0.211637727873697	0.405249078168794	0.524390789137252
1	157364979	G	T	0.989999999999999	0.932275118240804	0.966889397885017	0.960098511248736	0.164259218874325	0.685265050065945
1	157365378	C	T	0.989999999901727	0.70008715836087	0.906047988132732	0.839825147983563	1.22609230700638	0.2681683394957
1	157367179	C	T	0.4399530861678	0.496286097077633	0.504108140372255	0.469133585819093	0.734805491968616	0.391329962397167
1	157369202	A	G	0.99	0.949157539232151	0.96742844654275	0.968843605322254	0.00419197515685289	0.948376663402785
1	157369433	T	G	0.989999995237952	0.957356831872567	0.959750871178589	0.973090836614683	0.53595839885077	0.464112540432343
1	157372996	C	A	0.307812737807207	0.229168029775902	0.319039762487464	0.267074779046991	2.79314999777306	0.0946679703059101
1	157380954	G	A	0.384018198307135	0.629019951378933	0.50977168347421	0.510929106398327	0.000100165547071702	0.99201468605953
1	157381568	T	C	0.306889944296729	0.172193996937858	0.318051675866945	0.237117443564833	5.24762581107373	0.021976737059595
1	157385496	T	C	0.960766768044411	0.850790386073178	0.91522694159622	0.903799002183312	0.243756189318926	0.621506262668581
1	157386394	T	C	0.239741287113723	0.287853819301922	0.323311893697004	0.26466357878721	2.93042619445485	0.0869245426343789
1	15738661	C	T	0.784667500787115	0.817086162470565	0.880773893963386	0.801460367539142	3.62668233293381	0.056860057731501
1	157386936	G	A	0.635568361859859	0.814070991768736	0.791811052799731	0.728032724152657	0.835392365359148	0.360717890474336
1	157387799	C	T	0.926352755721276	0.730181980483147	0.843832920352847	0.824736294147925	0.417540036098905	0.518167077601199
1	157388083	G	A	0.615938800281647	0.471774993508718	0.501575666671409	0.54126194837327	1.16686965235796	0.280045377454126
1	157391901	G	A	0.989999999999987	0.99	0.99	0.989999999999994	1.0974959643998e-12	0.999999164124632
1	157393023	C	T	0.491797079698365	0.175176211126415	0.23875653537012	0.327787469778095	6.78992825538427	0.00916735926721111
1	157393031	C	T	0.483804485472674	0.168801117788473	0.251097837203517	0.320632741012258	4.10321013483797	0.0428018735075697
1	15739350	C	A	0.618904883822262	0.715574030369352	0.64851523263594	0.668979501733654	0.183328002609932	0.668528670667431
1	157395802	G	A	0.99	0.989999999885313	0.99	0.989999999940592	2.13530607431259e-08	0.999883407630726
1	157396835	G	A	0.777012292872257	0.850437195463547	0.827165655166703	0.815046392414546	0.0440333600088156	0.833791558656874
1	157399677	C	A	0.989999999999974	0.99	0.99	0.989999999999987	5.28377554533997e-12	0.999998165945479
1	157401983	G	A	0.989999998071312	0.99	0.99	0.989999999070372	1.53765619473815e-07	0.999687125858131
1	157402121	G	A	0.584880655588205	0.742697259392761	0.68890575116513	0.666629656358965	0.161335725407291	0.68792971270977
1	157402171	G	A	0.917812818641031	0.99	0.952096674559123	0.955205778584977	0.0407424112078891	0.840035950069058
1	157402470	T	C	0.120946968233513	0.315537117856153	0.222509714470408	0.22174466573804	0.00028860354055585	0.986445921411944
1	157406190	G	A	0.508854364187269	0.539707259474176	0.52988364527155	0.524836163945887	0.0195256975636675	0.888869859850978
1	157407963	A	G	0.989999999999983	0.989999999939826	0.989999999999986	0.989999999968822	6.70072995813227e-09	0.999934686776445
1	157419719	C	T	0.63372103803639	0.744919145324192	0.653002688783087	0.691321657611472	0.994688468158909	0.318599165447744
1	157426570	G	A	0.787610814981067	0.799820436194663	0.767759804359928	0.79393539876971	0.901438368175481	0.342396324375745
1	157437510	G	A	0.768426144975834	0.818146733066495	0.762036096684872	0.794181409606797	0.484470825072318	0.486404165254604
1	15743884	A	C	0.798536896343355	0.83633016902585	0.781458521060548	0.818113811592887	0.515713657551953	0.472675863156134
1	157442117	G	A	0.683311892146579	0.816080228568292	0.791976895034507	0.752085890413026	0.940773007339066	0.332079123215395
1	157442315	G	A	0.99	0.99	0.99	0.99	0	1
1	157443532	C	T	0.912676928698781	0.989999999999979	0.803482560456062	0.952730279632801	6.56512195861424	0.0103996610472775
1	157443809	A	<*>	NA	NA	0.989999999999979	NA	NA	NA
1	157445895	C	T	0.251276553089303	0.333049831779006	0.298278187393189	0.293635111450569	0.00231257942079619	0.961645084920901
1	157449320	A	G	0.251498149411868	0.266155218195575	0.307383257671106	0.259090511041828	1.12628598085375	0.28856893459636
1	157451305	A	G	0.187563303038352	0.229911799022456	0.188091423930933	0.209499823958118	0.46776219229539	0.494018470072398
1	157452142	C	T	0.454991549859948	0.590706167103582	0.495100000000001	0.525291721592151	0.805390010288247	0.369486715207316
1	157452488	T	C	0.230064749879912	0.287690998759754	0.222320456496027	0.25991514679967	1.61550707181236	0.203719402059022
1	15745254	C	T	0.592835646075588	0.688075989429359	0.620416079871512	0.642170143932841	0.460918548000348	0.497195001197873
1	15745380	T	C	0.562706465513981	0.76572492171492	0.563047149020664	0.667870025826067	7.6425197516762	0.00570082266558754
1	15745502	A	G	0.99	0.99	0.989999999999992	0.99	-1.82550371005963e-12	1
1	157456260	A	G	0.418904837942316	0.501752883869232	0.435953444122074	0.461820125732458	0.518132663584327	0.471639323290877
1	157463366	C	T	0.839912110882778	0.66241212042069	0.784514552131989	0.747967115823417	0.455650471771771	0.499663777711826
1	15746347	G	T	0.99	0.99	0.98999999999997	0.99	-1.27738251024945e-11	1
1	157467562	C	T	0.187929290653783	0.199524742109887	0.239267559191158	0.193935734508045	2.83258255851908	0.0923697108525026
1	15746793	T	C	0.867001061928277	0.901010076945737	0.888440848004333	0.884617731707321	0.0151325492036291	0.902095673793456
1	157471055	C	T	0.830363279561779	0.299072654987057	0.769134518357524	0.555154736032073	2.6588910377581	0.102972504031707
1	157474737	C	T	0.576835293883756	0.495712446476023	0.596855736299346	0.534813658926551	1.4416698517414	0.229869313198376
1	157477996	C	T	0.866905544295728	0.688233344078578	0.793636175166403	0.774353344583244	0.516526534884728	0.472327136064568
1	157480665	C	A	0.853825500151059	0.885990795539133	0.84770026249555	0.870487123162081	0.998453522500511	0.317684999715559
1	157482371	C	T	0.809715483197705	0.874197966588305	0.799675426127376	0.843117409594035	1.28142161800961	0.257634876745691
1	157483177	T	C	0.989999998441618	0.989999999999391	0.989999996671742	0.989999999248545	-2.38155796138523e-07	1
1	157483484	A	C	0.99	0.989999999911717	0.989999999999945	0.989999999954269	1.61562525079244e-08	0.999898583089485
1	15748378	C	T	0.986975359465	0.989999999990552	0.989999993247579	0.988542123257236	0.0533076968689574	0.817404457727707
1	157484575	A	G	0.408698797833072	0.349538096370526	0.374375948474755	0.378053554475473	0.0090474447241752	0.924221055872048
1	157484698	T	C	0.859173316013192	0.943523162523765	0.922987747376872	0.902866536505669	0.933348812870495	0.333994247381797
1	157485275	T	G	0.878483485969985	0.922238069511968	0.931733369484273	0.901148360244732	1.72725574457174	0.188761744076813
1	157485561	G	A	0.464806098281887	0.343131149708781	0.380358415587384	0.401778474921018	0.280586966791551	0.596316755799365
1	157486058	C	T	0.989999999999968	0.989999999657272	0.99	0.989999999822451	7.47852240222518e-08	0.99978180341179
1	157487273	T	C	0.98999999981362	0.989999999975609	0.99	0.98999999989753	1.5819407116041e-08	0.999899645890447
1	157489208	T	C	0.989999993084439	0.99	0.983042372066582	0.989999996666699	0.29529188316325	0.58684915395736
1	157489307	G	A	0.843378686821811	0.762090011984452	0.85559670748754	0.801271153256059	1.30557675643532	0.253197071996356
1	157489516	T	G	0.780189408962266	0.684059210287707	0.717636835425955	0.730393966048845	0.182183681510631	0.669503296712902
1	157490710	G	A	0.576126071264253	0.417778462057361	0.464465027605747	0.494102009695083	0.383746813558806	0.535604795090962
1	157495046	C	T	0.104603112426423	0.223395612421028	0.13592412822145	0.166137627423629	0.269857196730279	0.603427582000994
1	157495407	T	C	0.99	0.989999999969797	0.98782766532541	0.989999999984355	0.0758959291968145	0.782938149720598
1	157495686	G	A	0.989999999997224	0.989999999997924	0.982853717044433	0.989999999997586	0.0762825005035116	0.78239993454942
1	157496153	G	A	0.99	0.99	0.98717811389214	0.99	0.0980850728839513	0.754139836545358
1	157496225	G	T	0.989999996773577	0.99	0.986648194153154	0.989999998444864	0.162997682081205	0.686411486589943
1	157497263	T	C	0.188002433652807	0.122876432253939	0.175993452546022	0.154267164928193	0.558173545537927	0.45499708625801
1	157498986	T	C	0.99	0.99	0.988579837739344	0.99	0.0264316446456783	0.870850616582938
1	157500048	C	T	0.154215708043063	0.0100000000000242	0.124247410718684	0.0795119712767689	0.131996525611149	0.716370888344912
1	15750217	A	G	0.60571913776832	0.614618489460055	0.63564209398753	0.610329001944639	0.313847663764737	0.575328647008678
1	157504143	G	A	0.99	0.99	0.985665499293293	0.99	0.0660935682731121	0.797111849007875
1	157507984	G	A	0.226071634147621	0.172435101043337	0.260538169223808	0.198287909999602	3.14120269850019	0.0763374975449039
1	157508607	A	G	0.99	0.989999999518304	0.984531418123017	0.989999999750481	0.514266962875644	0.473297531636767
1	157508882	C	T	0.188459709933028	0.100366399203677	0.203801124888734	0.142827374975224	5.90875518839752	0.0150658142173743
1	157509025	C	T	0.213457865535953	0.123285564765329	0.202740557707502	0.16674861373677	1.59184765017626	0.207062354675159
1	157510391	G	A	0.213481400451621	0.082171127255967	0.22028459044373	0.145462678936272	5.62113487682053	0.017745154691881
1	157511228	T	C	0.99	0.984902257483203	0.99	0.987359369376299	0.217157333356466	0.641214476519091
1	157512188	C	T	0.99	0.989999999871515	0.989999999999991	0.989999999933445	1.37180953367738e-08	0.999906548351054
1	157513103	A	G	0.99	0.99	0.99	0.99	0	1
1	157513569	G	A	0.733512860662471	0.568076467619992	0.614765283389478	0.647816809066467	0.245044089561435	0.620586509704852
1	157514097	A	G	0.208572972123566	0.140887440649439	0.159186828369947	0.173511866819968	0.232758343332962	0.629486058468528
1	157516802	A	G	0.99	0.99	0.989999999758197	0.99	-1.77676252595764e-08	1
1	157518032	A	G	0.712315572749421	0.811895869023155	0.80737084277132	0.763898166219215	2.30576781573688	0.128894573589542
1	157520631	G	A	0.838124886422393	0.811141826781379	0.873826949627191	0.824147661528348	1.0134088955479	0.314087555965237
1	157523457	G	A	0.734935996492662	0.69031272871863	0.818737282214194	0.711821143785713	3.25661849849166	0.0711356780568211
1	15752716	C	T	0.793622401990699	0.714191083790707	0.756139588657667	0.752476979163103	0.00781376149691907	0.929562350918935
1	15753398	T	G	0.912026469429141	0.893404569593765	0.885636093198409	0.902380325314416	0.21010156804962	0.646687807668718
1	157534006	T	C	0.958490276768085	0.920061995927487	0.965234284822222	0.938584427292655	3.2602718416815	0.0709773590472791
1	157534035	T	C	0.70890040803913	0.773180494441681	0.769452314456297	0.742197492795652	0.743521667164067	0.388535092695029
1	157534446	T	C	0.725726691122588	0.76963320450714	0.77280843637007	0.748470265055786	0.515307994310061	0.472850049894188
1	157535116	G	T	0.691047801463562	0.772771174710778	0.803254098609975	0.73338050880562	3.30706520441839	0.0689825845735191
1	157536024	C	T	0.73524809692937	0.931630548832866	0.724121434395318	0.836974207015381	3.12055967798478	0.077310225850985
1	157537903	C	T	0.975225373196405	0.892158469533195	0.973614741606566	0.932196717098862	3.10241980047829	0.0781760141735926
1	157537967	C	A	0.711382689703572	0.811871954806471	0.79264180670061	0.763436129026874	0.829525003387474	0.36240991518387
1	157538612	G	A	0.947109370277024	0.9381755957425	0.971523296615885	0.942481675068141	2.93420680884446	0.0867212494961909
1	157538725	G	A	0.756861180667161	0.824524771226913	0.759790766360717	0.791910920577113	0.364376812954166	0.546085456659448
1	157538786	A	G	0.979634084298573	0.909373970594543	0.946368896829131	0.943239345399885	0.00398285519332799	0.949679017987141
1	157539317	A	G	0.695120403438631	0.830706225058251	0.780040050096886	0.765353859037594	0.225360211018176	0.634985710290781
1	157539901	G	A	0.779074894511387	0.796727661017877	0.786678810516351	0.788219027561749	0.00276703531233332	0.958048531817206
1	157540104	T	G	0.684525117556708	0.728956909959472	0.762819187695197	0.70754078602134	2.93455940906789	0.0867023155539886
1	157540981	A	T	0.660053363976973	0.526109003923849	0.598800673112918	0.590670185469455	0.0240559981327129	0.876742512345233
1	157542162	A	G	0.533856177085225	0.667893730211014	0.588574966552315	0.603287629604384	0.14068796993348	0.707598032784569
1	157542216	G	A	0.482734461083018	0.681823779229479	0.553849139332293	0.585862727882885	0.449421781013818	0.50260966929056
1	157542784	T	C	0.925111327771382	0.99	0.974785174112061	0.958723659985806	0.417343247131093	0.518265697972224
1	157546762	C	T	0.607175374153465	0.751465600736052	0.565707167866497	0.681917711523245	2.5325699856919	0.111518451913219
1	157550066	T	C	0.647197336000962	0.631433846474971	0.645688582564596	0.639031848426499	0.0390635991474352	0.843322719169502
1	157550357	C	T	0.659333535550155	0.714670011280633	0.647723655743543	0.687997829978543	0.151065331136871	0.697519361572745
1	157550447	G	T	0.99	0.989999999835931	0.99	0.989999999915012	3.41932044367119e-08	0.9998524599384
1	157553017	C	T	0.501218467015424	0.558424147938845	0.65432502429412	0.530851009733756	4.20944410589759	0.0401995089067499
1	157555535	G	T	0.954087423843711	0.99	0.963934917897773	0.972690138292669	0.293533326068475	0.587965138161643
1	157556522	G	A	0.989999999999971	0.989999999997949	0.989999978010019	0.989999999998923	-2.86960744223278e-07	1
1	157556532	G	A	0.170347275939883	0.304464520934744	0.214721790188586	0.239820008847221	0.745695129278035	0.387842610342451
1	157557701	G	A	0.667819617625936	0.524332350444444	0.7014544502228	0.593493213225924	2.71152741177912	0.0996255613503206
1	157557957	T	C	0.611460849139911	0.683766954462353	0.653809028731133	0.648915411696936	0.00933063705318419	0.923047850468108
1	157558291	C	T	0.99	0.989999999963032	0.99	0.989999999980851	1.35624427052402e-09	0.999970616128261
1	157559122	C	T	0.874513355036356	0.890310673338156	0.864165080904679	0.882696365916688	0.619249250923264	0.431326405854128
1	157565139	A	G	0.99	0.989999999711884	0.99	0.989999999850756	3.54610661224615e-08	0.999849749490597
1	157565970	A	G	0.17900386861077	0.293063035063961	0.232479639652964	0.238086516833523	0.036939820611382	0.84758762310034
1	157566019	G	A	0.550124061311012	0.650622933004431	0.598476244460172	0.602182476848203	0.0128506970943572	0.909744425071085
1	157567751	A	G	0.179056407268173	0.257424889562879	0.215334419472373	0.219651281096831	0.0159621046963167	0.899461826230683
1	157569194	G	A	0.686209622345132	0.640706093513479	0.636178440421665	0.662638794410336	0.372975152252011	0.541387004813041
1	157571721	C	T	0.601776190865993	0.591795784519307	0.588898168224958	0.596606340378409	0.00676602842429545	0.934443244758556
1	157581105	A	G	0.0799697370610734	0.211193358055272	0.122130534042094	0.147943572736068	0.0783260817648311	0.779578800285097
1	157584094	G	A	0.258782148761399	0.320598445651575	0.279606863322917	0.29080299055051	0.0637206706139515	0.80070907278549
1	157586167	G	A	0.650383980116663	0.652222038956327	0.629925506224227	0.651336094595609	0.327778657653858	0.566970031763038
1	157586617	G	A	0.99	0.989999999965306	0.99	0.989999999982029	6.00525785954042e-09	0.999938169053995
1	157593403	G	A	0.887265088880199	0.803661199310959	0.795151220721505	0.843958274083333	2.76935512499576	0.0960848641565008
1	157595186	A	C	0.49255903863828	0.32808550101506	0.388867596146008	0.407361746149452	0.159811064696474	0.689330524457723
1	157595763	G	T	0.6727311135428	0.451396297960742	0.595126519125316	0.558079679071294	0.588909647057647	0.442841061424127
1	157596086	C	T	0.979344324499581	0.989999999857048	0.986380098498777	0.984863964334749	0.0341765305769972	0.853331821446426
1	157596191	A	C	0.316371816247201	0.600167767428276	0.317039856932504	0.463378118958997	2.59420034280172	0.107255560833021
1	157596390	A	G	0.41642031766824	0.274719669671747	0.359860661211111	0.343019382006057	0.224380824413551	0.635722033099408
1	157596949	C	T	0.88609745651892	0.667327620867216	0.77238718308572	0.772774681651337	6.45844821921215e-05	0.993587911945527
1	157597199	A	G	0.451240540812797	0.256025190085684	0.361268515456488	0.350118989136152	0.0770286433666806	0.781365230856429
1	157598092	A	G	0.534054366892326	0.506835963865043	0.505940540672835	0.519955234124193	0.0604925790044917	0.805719086447753
1	157599132	A	T	0.594668765328858	0.712974617230031	0.604380323233143	0.655951196613666	0.520889786715754	0.470462370942974
1	157599988	T	C	0.577420912594525	0.595994762362678	0.567391154765647	0.587042166774429	0.318519860270854	0.572498515345072
1	157605501	T	C	0.531613948060749	0.559275897258719	0.54637045215982	0.545942837745298	0.000127108716448794	0.991004640435715
1	157605517	A	C	0.986882482784182	0.989999999973286	0.99	0.988497356688138	0.185665615676136	0.666548841306437
1	157606633	A	G	0.902050128345284	0.826530101111667	0.846703456650702	0.86293075423827	0.243034058313293	0.622023294978125
1	157608122	A	G	0.562978534583899	0.572303703764199	0.57947558667207	0.567808972219294	0.110821038784461	0.739211324111578
1	157611434	T	C	0.989999999260959	0.99	0.99	0.989999999643782	2.3646248318489e-08	0.999877306605299
1	157616623	G	A	0.987722744255109	0.99	0.981223700259493	0.988902362730963	0.926681097262806	0.335726827463771
1	157619889	T	C	0.572286540826967	0.717518222765227	0.656751884909136	0.647516552070985	0.0490437516004335	0.824735649798274
1	157620143	T	C	0.843019445570366	0.769312998322641	0.786878753542791	0.804839505896044	0.290878228943127	0.589658289473213
1	157620499	A	G	0.464963927044851	0.63086289892689	0.493901446659066	0.550899594479747	0.689225249831257	0.406428027020344
1	157620758	T	G	0.244470609959002	0.282933330687493	0.347545250707052	0.26439429929636	1.71452224782372	0.190399681668285
1	157621513	T	C	0.951733736091587	0.769610886510634	0.843046346352813	0.857394100008654	0.17434371284322	0.676279916529309
1	157622853	G	A	0.536613783900269	0.679062400715885	0.64949570412112	0.610402167410758	1.47752155688896	0.224162700678965
1	157622920	T	G	0.984429199031227	0.989999999694149	0.99	0.987314873774621	0.265911958678768	0.606087342709376
1	157623017	C	A	0.3897089517755	0.478817257183534	0.412226310006199	0.435867053976862	0.300084018785136	0.583829753339048
1	157625919	G	A	0.905350692203445	0.99	0.941848962254089	0.94919903364206	0.0363679483784491	0.848757642784839
1	157629692	T	C	0.372548448644681	0.458182800415382	0.424344201489621	0.416907042861904	0.044386036281227	0.833137030387567
1	15763340	A	G	0.590342564458233	0.67117345378942	0.597274684667741	0.632212965131788	0.754219388851306	0.385143626501745
1	157634415	C	T	0.983282325702134	0.989999999964709	0.982159397273459	0.986762080970148	0.199177801105974	0.655385321324991
1	157637964	C	T	0.16601455821674	NA	0.399832213966819	NA	NA	NA
1	157641683	C	T	0.374991412449466	0.447046925416168	0.416586420495543	0.412316168166218	0.014654266364227	0.903647624416626
1	157648098	G	A	0.563012914149623	0.713311771948947	0.741334495184692	0.640867722489673	9.38073527569749	0.00219277583218675
1	157648543	T	C	0.97575797954779	0.959148827860208	0.924775035156763	0.967154438973623	7.19730922267012	0.00730129750944936
1	157652727	C	T	0.989999999999994	0.99	0.99	0.989999999999997	7.07010535604209e-13	0.999999329107396
1	157653328	G	A	0.98999999999997	0.99	0.99	0.989999999999986	5.10953004099779e-12	0.999998196440228
1	157666644	T	C	0.433549488457375	0.591242346716062	0.468939728410724	0.515234389035375	1.48554534210777	0.222908913536905
1	157668390	T	C	0.453622682110357	0.623130289660615	0.476377464611786	0.541427622821391	2.32403025569252	0.127389587249124
1	157668749	A	G	0.989999999999992	0.99	0.989999999999953	0.989999999999996	-1.08702869849147e-11	1
1	157668993	C	T	0.405605788603535	0.570621566267295	0.414275053866145	0.491083961433363	2.49134572494734	0.114473805951299
1	157669278	C	T	0.514333774964692	0.607774788518075	0.561397426846192	0.562736219985344	0.000492617977732603	0.982292406880972
1	157669668	G	A	0.934575909222511	0.856368108432703	0.806377639366254	0.89406426841339	6.82062726535725	0.00901109128267561
1	157670816	A	G	0.521220893196546	0.648234621084915	0.53696492089507	0.587014004242721	1.03382578722215	0.309261791052189
1	157672304	G	A	0.98999999923916	0.989999999997547	0.961337895266442	0.989999999632004	2.0471951724606	0.152486888668896
1	157673628	T	C	0.233880610204166	0.176559514718847	0.29578990165668	0.204188282742771	7.29878463175255	0.00690012692363993
1	157680114	T	C	0.724690391052316	0.89860540309822	0.791766531637317	0.814778367292095	0.608982827918914	0.435171050626307
1	157685319	C	T	0.99	0.99	0.99	0.99	0	1
1	157692985	T	C	0.437545401928062	0.560470299591359	0.46113564337971	0.50122049891765	1.15817372711963	0.281844615572649
1	157694094	T	C	0.987457865861375	0.934172910792917	0.923490234796257	0.959856259135914	3.01711922950056	0.0823896996992245
1	157694755	G	A	0.656262259208634	0.822703738162612	0.789537420071464	0.742478945306795	0.896786897347681	0.343644725551172
1	157696001	C	T	0.989999999999998	0.989999999644311	0.99	0.989999999815752	6.20789798505817e-08	0.999801201848088
1	157710275	A	G	0.99	0.989999999891097	0.99	0.989999999943588	1.58198772028333e-08	0.999899644399406
1	157711699	T	C	0.01	0.0100000000020373	0.0100000020707967	0.0100000000010553	-2.14016126859549e-07	1
1	157716974	G	A	0.99	0.989999999977037	0.99	0.989999999988105	2.52499160342241e-09	0.999959906863699
1	157717028	A	G	0.867992092947581	0.829993822116954	0.773140292557225	0.848308988657316	4.04876495969455	0.0442036733355813
1	157717667	T	C	0.989999999999996	0.989999999953753	0.989999999999991	0.989999999976042	6.300177150593e-09	0.999936668985994
1	157717894	A	G	0.989999999999991	0.989999999995902	0.99	0.989999999997873	5.68049745891327e-10	0.999980983383586
1	157718430	T	G	0.590835299934469	0.905995686229565	0.749527271437516	0.754088380035329	0.0156010769390276	0.900599337005776
1	157719953	G	A	0.99	0.99	0.99	0.99	0	1
1	157720009	G	A	0.642492261810222	0.88908078275912	0.790462402421755	0.770225115661751	0.157272931588153	0.691679774341899
1	157720136	C	A	0.99	0.989999999968248	0.989999999999969	0.989999999983552	5.57714543032516e-09	0.999940413751186
1	157722710	G	A	0.99	0.99	0.99	0.99	0	1
1	157722868	G	A	0.989999999999986	0.98999999988456	0.99	0.989999999940195	1.68544517366939e-08	0.999896414879603
1	15772933	A	G	0.463460588661772	0.745398818893254	0.553440074372315	0.60950459192168	2.5756209082166	0.108521512292605
1	157732260	G	A	0.99	0.989999999998396	0.989999999497627	0.989999999999169	-2.818927598262e-08	1
1	157738732	A	G	0.989999999672762	0.989999999990737	0.989999996458607	0.989999999837473	-7.4836974310259e-08	1
1	157741237	T	A	0.443303346850616	0.613925300891262	0.429481035963543	0.53168551904367	3.9015844276457	0.048240592123908
1	157742884	G	A	0.99	0.98999999999053	0.99	0.989999999995095	1.10885294791033e-09	0.999973430888027
1	157744004	A	G	0.575543175597498	0.888920017999777	0.742936291929544	0.737872379961879	0.0310093116309393	0.860219615445376
1	157744388	G	A	0.989999999999999	0.99	0.99	0.989999999999999	1.4415994963561e-13	0.999999697055988
1	157744848	C	T	0.796010193117508	0.5	0.600001930964948	0.642676913082639	0.0137133729505032	0.906777551581522
1	157748058	A	C	0.989999998842535	0.99	0.989999999741769	0.989999999442102	1.76537969550831e-08	0.999893987000171
1	157749404	A	G	0.989999998708271	0.989999999993188	0.99	0.989999999373858	5.59693583356761e-08	0.99981123771696
1	157749583	G	A	0.947686813256069	0.989999999997082	0.988856301026111	0.969605043987914	0.785863844718878	0.375353745629558
1	157749803	A	G	0.99	0.99	0.99	0.99	0	1
1	157750711	C	G	0.924421974319267	0.882943082837923	0.783167698411822	0.902935908531931	6.49712237006298	0.0108049232342084
1	157754359	A	G	0.90701748048122	0.765729137896798	0.78329376658876	0.833830119022489	2.15691173317001	0.141929694108451
1	157767362	C	T	0.99	0.909023517447899	0.915474297342309	0.948054182038012	1.26274824781372	0.261131525166398
1	157767933	C	T	0.989999999999991	0.989999999918439	0.99	0.989999999957747	1.69249334164179e-08	0.999896198520251
1	157768238	C	T	0.989999999999997	0.99	0.99	0.989999999999999	1.60456291768331e-13	0.999999680391415
1	157768374	A	G	0.99	0.99	0.99	0.99	0	1
1	157770241	C	T	0.388485850773625	0.562169739822055	0.431505847019069	0.478454105300712	0.344192438563528	0.557419205681833
1	157770357	A	C	0.959630620225229	0.639513449593889	0.860279620921983	0.793809925838195	0.453456983118537	0.500697843552945
1	157771994	C	T	0.99	0.99	0.99	0.99	0	1
1	157773112	A	G	0.99	0.99	0.99	0.99	0	1
1	157773230	C	T	0.99	0.99	0.989999999999964	0.99	-1.29844239854404e-11	1
1	157773585	C	T	0.99	0.99	0.99	0.99	0	1
1	157778526	T	C	0.99	0.989999999754261	0.989999999999956	0.989999999872707	3.70313572058573e-08	0.999846458820169
1	157780892	A	G	0.198340933774238	0.440346146944262	0.301676862857057	0.32369963419631	0.0621950694926117	0.803059588930411
1	15778154	G	A	0.99	0.99	0.99	0.99	0	1
1	157782651	G	T	0.889905185268901	0.819865769502485	0.783761818478605	0.853624767901897	5.96466603925226	0.0145953647220902
1	157788473	G	A	0.821772102315768	0.95565408052508	0.876104589695574	0.891122967028191	0.340242430021337	0.559689320140375
1	15778886	T	G	0.989999999999977	0.989999999981322	0.99	0.989999999990314	4.29183851032248e-09	0.999947728887026
1	15779113	G	A	0.743502734377674	0.972303764227259	0.881982913558906	0.862021667839759	0.743267562501295	0.388616167685801
1	157795478	G	A	0.941423922423007	0.800683623547086	0.765844837500774	0.86852044760528	0.574826737302859	0.44834724913422
1	157798000	G	A	0.715706609797031	0.403453962648926	0.673216509624235	0.553959738574313	7.45524873604847	0.00632517377716298
1	157799708	C	T	0.653844638316072	0.77260470853415	0.804550100391795	0.715362354689037	4.83339041603	0.0279136861404981
1	157800061	G	A	0.989999999999985	0.99	0.989999999999994	0.989999999999993	3.10884065301141e-13	0.999999555123677
1	157802979	C	T	0.208758691861295	0.135852347387529	0.259077833214619	0.170993205423885	8.146815999496	0.00431368343432737
1	157804648	G	A	0.709380963728444	0.58418759994289	0.652879286218571	0.644530801287527	0.0538028723244272	0.816573383470176
1	157805107	G	A	0.23742068250386	0.26232474049338	0.31941987912894	0.250320984542431	2.91964309216573	0.0875072173211537
1	157805650	A	T	0.989999998557039	0.942976302906703	0.99	0.965641724210165	1.96152624268705	0.161350183588814
1	157806006	G	A	0.202950268884945	0.173305290541209	0.323889222729293	0.18759417010289	13.3130765969158	0.000263561547476977
1	157809662	T	G	0.584340253199236	0.812078386032477	0.717994939664828	0.702308606006855	0.179017639701744	0.672218828103974
1	157811175	C	T	0.753577687107996	0.529322322758613	0.58772384007194	0.637413408375016	0.811728840869894	0.367609611552181
1	157811392	G	A	0.220194858272012	0.210962352179997	0.289025918110339	0.215412420116348	5.29613723912142	0.0213727708928053
1	157811585	G	T	0.774271187799404	0.944256995380836	0.907170093898532	0.862323836126585	3.28457275755776	0.0699338274223288
1	157813753	C	T	0.982591468115703	0.99	0.98096954092199	0.986429087631769	0.0947329648161773	0.758244256663341
1	157821879	T	C	0.99	0.989999999997522	0.99	0.989999999998717	3.03042704214549e-10	0.999986110328393
1	157826691	C	T	0.889421585059227	0.945931289112942	0.914957817413724	0.918693611759051	0.0199914239672701	0.887561038423131
1	157827030	G	A	0.676389368606814	0.797170422330226	0.756573579000471	0.738953954435541	0.108305555690278	0.742081544596724
1	157832273	T	G	0.747102107462373	0.879804587482757	0.849390401899709	0.815841992112932	1.59921769646563	0.206014109780772
1	157836200	T	C	0.516963408208735	0.593305367883295	0.442272061455316	0.556508543320157	0.639562573332841	0.423869240081748
1	157839042	G	T	0.671261281699343	0.631418567683036	0.753831566570107	0.650622755838896	5.22544708241501	0.0222587236947434
1	157839373	C	T	0.761505998953248	0.910948917964415	0.849615920145902	0.838917431001032	0.0463114155821509	0.829610710603253
1	157840353	T	C	0.187381084974476	0.245529773431264	0.291168605881256	0.217502105595092	2.90981884103614	0.0880417636936141
1	157842192	G	A	0.435599629503408	0.416131826882831	0.50955393195648	0.425515307745949	4.29349249782281	0.0382584993000129
1	157842936	G	T	0.733973030787124	0.909734457498944	0.879505505293203	0.825017449823847	4.98684227531193	0.0255407760706104
1	157845545	T	C	0.730480728073283	0.890432094812402	0.866345638977276	0.813335536044146	2.61713986621145	0.105714833003388
1	157848162	C	A	0.19121317950294	0.276630726116686	0.323553793591517	0.23545946864886	7.10834100633592	0.00767260851950284
1	157848670	T	C	0.123655273034025	0.213002968733698	0.201572694894821	0.169937379406455	1.38019620222134	0.240067729790999
1	157851397	C	A	0.711364280283709	0.86910778443919	0.848972677802095	0.793075415436248	0.661428370382218	0.416056127312324
1	157856862	C	T	0.870926613853262	0.87626122671913	0.896045750148308	0.873689943317782	0.238478937203503	0.625306871248068
1	157859367	A	G	0.965829178603515	0.965709046122715	0.940896986304277	0.96576694997846	1.42082109137151	0.233268302750242
1	157860399	A	G	0.750225625634425	0.885390782390063	0.874299742513977	0.820241176833845	4.36390732602929	0.0367080177851793
1	15786195	A	G	0.424553376060615	0.235060719033577	0.291590692534757	0.326396179720609	1.17200658296176	0.278989325057413
1	157863644	C	T	0.45897631702456	0.377316578442995	0.474040393032037	0.416676572439309	2.36273863472097	0.124263867194576
1	157864742	C	T	0.476870755302236	0.468166076988916	0.519922427204237	0.472361731935936	0.610222165104268	0.434704173321013
1	157879145	T	C	0.774848505974233	0.884997813970669	0.827833927741782	0.831905847516387	0.0128596427484169	0.909713150468737
1	157879294	C	T	0.666227930161482	0.647243740236135	0.75671317042876	0.656394119780152	10.5334938493	0.00117230380410442
1	157879947	A	G	0.99	0.989999999987788	0.99	0.989999999993674	8.43416873687787e-10	0.999976828123555
1	15788269	A	C	0.231180523007708	0.169230802872847	0.214468655076745	0.19909056797785	0.293239459570806	0.588152047986285
1	15788789	A	G	0.746046207838468	0.779190329229022	0.796285338881744	0.763214862718775	1.06229479374117	0.302692378705661
1	157888702	G	T	0.980377454881821	0.99	0.987894755472272	0.985361933253038	0.0275837610291817	0.868091162960952
1	157889366	G	T	0.97424143855033	0.98999999989536	0.9794251495263	0.982404373327055	0.0795143589880716	0.777956618088025
1	157890526	C	A	0.977033961310025	0.982682672440964	0.976775563501031	0.979959993675851	0.0918396684102445	0.761851297512284
1	157890697	A	G	0.971470252550685	0.99	0.977381633056013	0.98106866172943	0.0478729985873121	0.826806632676207
1	157890830	A	C	0.702316738758282	0.862521093029231	0.843070552283246	0.785302594270633	4.75692075553365	0.0291807077143944
1	157891524	A	G	0.75967535359171	0.721980371462038	0.846722358974434	0.74014935284854	14.1662252257559	0.000167347650785564
1	157891565	T	C	0.922793358097004	0.858744247547184	0.910929032849467	0.889615918832197	0.839222005663452	0.359619372403763
1	157891597	A	G	0.654992694859301	0.557673681846002	0.787230297829935	0.604581446118412	20.4646407141465	6.07431133264025e-06
1	157891709	G	A	0.732623443887293	0.734931759514804	0.874259305299276	0.733819151382344	11.1108318094617	0.000858249904549961
1	157891725	C	T	0.801696972113038	0.930202783967877	0.891817194122869	0.868262982653845	0.489763888575893	0.48403264724232
1	157894567	T	G	0.99	0.989999999992612	0.99	0.989999999996173	6.84407509066125e-10	0.999979126395794
1	157900503	G	A	0.99	0.96209359557398	0.977999428795544	0.975544482507322	0.0447886728422849	0.8323930927344
1	157905143	T	C	0.896208157033414	0.940614893054218	0.818963467697013	0.919210846292191	10.0878201868508	0.00149252558738458
1	15790639	G	A	0.989999987458987	0.924485837365208	0.918235134966596	0.95606365771041	4.924858675582	0.026472967323451
1	157907322	G	A	0.726310359441146	0.640602697903513	0.632222147772683	0.681913790764652	2.08353103420438	0.148895392717741
1	157907476	G	T	0.815213295996806	0.755913442940513	0.69873062808182	0.784495972113646	2.90916755095474	0.0880773257970652
1	157908444	A	G	0.751624126821407	0.662602158073656	0.63969942796893	0.705510747010072	3.45489371009892	0.0630647895615166
1	157909525	C	T	0.61401127270552	0.658132621178107	0.672226464114918	0.63686613121432	1.05669424381652	0.303970364007783
1	157910037	A	G	0.99	0.989999999940203	0.99	0.989999999969025	7.36427501535656e-09	0.999931529253893
1	157910302	G	A	0.564496165053712	0.542821426439368	0.575731242690681	0.553268650451482	0.251334594505361	0.616136912284698
1	157911146	C	A	0.99	0.98999999987997	0.98999999999998	0.989999999937824	2.33365462080792e-08	0.999878112729872
1	157912126	T	C	0.989999997593031	0.989999999841118	0.989999999999988	0.98999999875754	4.29735789336812e-07	0.999476952907286
1	157912158	T	C	0.740574389431362	0.681911608092059	0.649729722907495	0.710187068697603	2.75690218224142	0.0968355828420965
1	157912389	G	A	0.99	0.989999999998982	0.99	0.989999999999473	3.75061881140551e-11	0.999995113571761
1	157912461	C	T	0.99	0.989999999992925	0.99	0.989999999996335	6.69947325944088e-10	0.999979348082073
1	157913419	A	G	0.728075596607777	0.699348918761005	0.659585357029783	0.713195177483149	2.18428238188651	0.139426035789398
1	157914675	C	T	0.549495395902429	0.515011928521826	0.514855371052662	0.531632959799277	0.171142449723466	0.679098466032739
1	157918182	G	A	0.989999999999998	0.989999999531406	0.99	0.989999999757267	7.65427556892758e-08	0.999779254376125
1	157918710	G	A	0.99	0.989999999997238	0.989999999999962	0.989999999998569	4.47026841389842e-10	0.999983130319328
1	157918761	T	C	0.509018993034215	0.463209017274386	0.467122259597578	0.485289425590624	0.24978685636504	0.617225198421159
1	157919081	A	G	0.0100000000000292	0.0100000000342533	0.01	0.0100000000177573	6.82798934741147e-09	0.999934069483438
1	157921100	G	A	0.768960109152852	0.847769030819044	0.837492824000114	0.80978313057594	1.12590697523728	0.288650075375128
1	157922101	T	C	0.782003250952639	0.870470768895587	0.835737154601159	0.827829425247086	0.0953929373008804	0.757429949436117
1	157923047	G	T	0.989999999973577	0.99	0.989999999971744	0.989999999987264	-4.77205512455177e-10	1
1	15792426	C	G	0.694718643982328	0.824519659591588	0.784597923433186	0.761955570067924	0.486308346076142	0.485578704530216
1	157927955	T	C	0.274515972123087	0.18058000640648	0.179992685661065	0.225857141881884	2.11545597312198	0.145818617330552
1	157930021	A	C	0.785033978668013	0.801196848605189	0.836602946495006	0.79340634529547	1.71377619684393	0.190496160379118
1	157930329	A	G	0.817959103587331	0.844383213142937	0.854656274430232	0.831646792337135	0.524067899426451	0.469111571446562
1	157934242	A	G	0.223800222337549	0.278365412347575	0.133286929029174	0.252064990762742	6.47500317820637	0.0109402118225766
1	157935933	C	T	0.815307163091192	0.875826724289495	0.869834654603325	0.846656295791913	1.00883802594973	0.315181373025444
1	157937856	C	A	0.809859008988781	0.897390470401221	0.800930570535942	0.855200306000425	0.726797265760101	0.39392329326677
1	157939458	C	T	0.99	0.99	0.99	0.99	0	1
1	157939784	T	C	0.68319881929361	0.684995706620395	0.519172001130166	0.684129606928884	11.2848381295296	0.000781426456610679
1	157947153	A	G	0.99	0.99	0.99	0.99	0	1
1	157947235	C	A	0.820167472509696	0.920057287617258	0.874409849673805	0.871910396735413	0.00680390753176041	0.934260408220372
1	157955014	G	A	0.756931841527184	0.820666909103431	0.762508386436291	0.78994660653168	0.669900965634156	0.413086137046918
1	157955804	G	A	0.893282166989937	0.91904777475612	0.882883356022358	0.906628751812819	0.739817224313558	0.389719433970871
1	157956555	C	T	0.0100000068949839	0.0100000000414298	0.0100000037490986	0.0100000033448429	-6.26445760568084e-08	1
1	157956610	G	A	0.140196622536812	0.157079570565057	0.124968520515197	0.148941989615443	0.302742397495323	0.582168269851045
1	157960543	A	G	0.966987529297301	0.99	0.989999999999997	0.978907989121299	2.95050301813836	0.0858508325977015
1	157964856	C	T	0.70932576410628	0.674333595005908	0.723858330335807	0.691199820512287	1.01526591361897	0.313644585777869
1	157964931	T	C	0.915510253243858	0.819121727528811	0.891488191378508	0.865580996923464	0.872085616267096	0.350378568309538
1	15796808	C	T	0.367895902027729	0.264129085331367	0.337027450477535	0.314144690979013	0.379005074414931	0.538136185181852
1	157969306	G	T	0.73568690944035	0.831010857653375	0.81300676305357	0.785064714614697	0.916029877935087	0.338519560478285
1	157972528	T	C	0.522267703746935	0.514001591934061	0.571045737964906	0.517985857827866	1.43088215663001	0.231620524013638
1	157973889	T	G	0.781596480367785	0.593546444714524	0.786197987950104	0.684186561899396	7.05774982118549	0.00789230680986175
1	157974462	G	A	0.807726691928651	0.844560677284065	0.834551284643246	0.826806696342755	0.0446712459211308	0.832609696297879
1	157975608	G	A	0.507460230932086	0.574671747234192	0.60605705039493	0.542275796376577	3.26878029837091	0.0706101033185493
1	157976566	C	T	0.634073351627698	0.643379277959344	0.562341378426572	0.63889382146749	2.1688418613369	0.140832260622928
1	157977572	A	G	0.957632266548666	0.891949888739756	0.929283283084241	0.92360879484365	0.0905351048483839	0.763497979708959
1	157977753	C	A	0.947511976141696	0.89778710387328	0.91545903886415	0.921754492306657	0.0457044809100691	0.830713893493901
1	157978529	T	G	0.960001495745525	0.989999999946107	0.975653191854068	0.975540720921427	8.16089351736984e-05	0.99279219530921
1	157978649	G	A	0.933449282570005	0.93024096759579	0.939319988807603	0.931787375413361	0.167862650525765	0.682018365481958
1	157980372	A	G	0.982314089442942	0.989999999983397	0.965681712630869	0.986295391102897	2.27747526380515	0.131265402941746
1	157982579	A	G	0.737764132751351	0.751640964400371	0.718046910900458	0.744952331545543	0.448261031073335	0.503161921840556
1	157983325	G	A	0.99	0.99	0.99	0.99	0	1
1	157986247	A	C	0.743321139436317	0.824565679954655	0.809852263647151	0.785405811424816	0.63448211964868	0.425715993579336
1	157986295	C	T	0.99	0.989999999747042	0.99	0.989999999868968	4.17741173833393e-08	0.999836922629623
1	157986363	A	G	0.103920117678904	0.01	0.137359101058025	0.0552694967212317	2.79014354043689	0.0948457313410608
1	157986899	G	A	0.01	0.0100000000054763	0.0100000000000294	0.0100000000028367	4.82277082987698e-10	0.999982477810447
1	157988077	A	G	0.989999999999963	0.989999999924848	0.99	0.989999999961053	1.22390142535124e-08	0.99991172996864
1	157988119	G	A	0.0549486808671847	0.0100000001138767	0.0456039856659155	0.0316652642369711	1.1383918233417	0.285992399945281
1	157988389	C	T	0.0100000000000316	0.0100000000955305	0.010000000000094	0.0100000000495	2.15892235726189e-08	0.999882764653378
1	157988652	G	A	0.931535604677268	0.99	0.949169818239664	0.961820161454443	0.343649116203545	0.557730418181913
1	157988858	C	T	0.0100000000000078	0.0100000000254568	0.01	0.0100000000131904	5.11961998390751e-09	0.999942910147108
1	157988926	C	T	0.816856986353513	0.941606279091399	0.882163897860927	0.881477119991738	0.00104461201654844	0.974216494463331
1	157989668	C	T	0.187676557927723	0.0444891975192193	0.118776633727653	0.113505505236118	0.0620705253288617	0.803252821836053
1	157990700	G	A	0.092790282391105	0.0100000000197795	0.058380073519889	0.0499049161227584	0.0993914399939716	0.752561155565773
1	15799075	A	G	0.969202223367295	0.989999999678616	0.97147095718827	0.979975471496559	0.638092966904507	0.424402206247775
1	157993453	G	A	0.99	0.989999999884347	0.99	0.989999999940092	1.56923520578209e-08	0.999900049704639
1	157997676	T	C	0.928143443236487	0.989999999989614	0.966515466655001	0.960185139634607	0.0755732002560829	0.783388609084347
1	157998810	G	A	0.22294691584029	0.0743229588784018	0.138765082255043	0.145959706134032	0.0128311098304398	0.909812941972672
1	158000740	T	G	0.18959749610947	0.0364966916585058	0.114736967633532	0.110291279403871	0.041997167380731	0.837625171877258
1	158004420	G	A	0.269577940998761	0.195248288324414	0.241400152001022	0.231075180913449	0.0535124765391904	0.817060276152833
1	158005129	T	G	0.99	0.989999999813818	0.99	0.989999999903558	2.75628872122407e-08	0.999867534612741
1	158005300	C	A	0.01	0.01	0.01	0.01	0	1
1	158005657	T	C	0.104788919653015	0.0333807607463518	0.0491140275287122	0.0677994933393633	0.809460688457028	0.368279746355197
1	158006301	G	A	0.92153268741536	0.981722690811874	0.945929162037108	0.952711109174754	0.158053368794343	0.690955092826696
1	158007863	G	A	0.989371006660045	0.99	0.99	0.989696825210142	0.0597032371474979	0.806965602467645
1	158008056	G	A	0.980211949456762	0.989999999997167	0.99	0.985282159636692	0.778856500139825	0.377491090970559
1	158008114	C	T	0.985898177764981	0.989999999652255	0.99	0.988022921502589	0.749098796190039	0.386761707298055
1	158009334	C	T	0.152468915856515	0.213449047243921	0.136714109668816	0.184056623915191	3.05319150592099	0.0805786547851233
1	158009712	T	C	0.821883772678186	0.718984836677366	0.856660817044583	0.768582123829761	5.44514760966119	0.019622756764041
1	158009882	T	G	0.165269802223064	0.097929172974238	0.140729081135383	0.130387356272172	0.109175651123633	0.741084603959225
1	158010003	G	A	0.278274973369264	0.382874368181816	0.243396246433162	0.332457459882166	2.78172223655086	0.0953455898794196
1	158011107	C	T	0.223156991368958	0.243784059437704	0.151869798703306	0.233841812628569	4.52481915155673	0.0334066061871346
1	158017921	C	T	0.01	0.0100000000762748	0.010000000000013	0.0100000000395103	1.21285024896865e-08	0.999912129387945
1	158019516	G	A	0.99	0.942275871630591	0.989999997611335	0.965278901504646	1.4580343281032	0.227243138819365
1	158019647	C	T	0.99	0.99	0.99	0.99	0	1
1	158022217	T	C	0.560073618350191	0.928855530389372	0.678925363864749	0.751102648786487	1.06408577735017	0.302285160280181
1	158023332	T	C	0.962430454172683	0.881235652469126	0.898652038049158	0.92037154689024	1.44251064275696	0.229733495613946
1	158023515	G	A	0.466650240193025	0.174382678937327	0.387452529716122	0.315255643462573	0.83687884885414	0.360290949993663
1	158024499	C	T	0.339251038100466	0.0884024040945226	0.177295595878434	0.209311445685387	0.760934915017158	0.383036101681054
1	158025411	G	A	0.972079563400319	0.880307393160078	0.923850325104095	0.924541579215874	0.00101583614594862	0.974573980905108
1	158026290	A	G	0.759496882669472	0.893748797835532	0.817825151224143	0.829039374725491	0.197893102714899	0.656426874475734
1	158026348	C	T	0.955843211471186	0.915108114163812	0.902081629496026	0.934742431065966	2.29752607641043	0.129580241857038
1	158026539	A	G	0.798970746856358	0.960803444502784	0.837495655034314	0.882800084237207	1.57559007897643	0.209397052289668
1	158027147	T	C	0.883732165570785	0.905609626492825	0.886968692757179	0.895064690328402	0.132582046766834	0.715769763942981
1	158027431	G	A	0.976855582490227	0.989999999927193	0.99	0.983664390722575	1.58515915971711	0.208019120532391
1	158028447	T	C	0.989999997457375	0.989999999987035	0.99	0.989999998767738	1.52335727959108e-07	0.999688583989602
1	158029021	C	A	0.760104415664132	0.752996988745884	0.678237116881805	0.756422768520479	3.64712983552642	0.0561659233865304
1	158030009	A	C	0.99	0.989999999982082	0.989999999999991	0.989999999990719	2.39610320671233e-09	0.999960943545005
1	158031160	C	T	0.325262558486853	0.220765960522231	0.223854331726062	0.271133320741179	1.92594489153512	0.165202777766224
1	158032447	T	G	0.318634695226342	0.514415983215961	0.280749164140437	0.420049402404965	6.0217863267831	0.014130337362391
1	158033331	T	C	0.583193454586069	0.638458638408519	0.51348552986246	0.611820819806098	2.93919790026102	0.0864536538522918
1	158034283	T	G	0.196734994265275	0.01	0.109220347426141	0.100006267235862	0.0492880302645975	0.824306817236709
1	158036740	C	T	0.684563279386498	0.494666760381818	0.580223325085062	0.586196882542074	0.0323828641214069	0.857189942033
1	15803851	C	T	0.979662976569112	0.989999999987745	0.987123488907559	0.985017554699964	0.0243214204589075	0.876069860529816
1	158038589	G	A	0.941340189712367	0.960037991733926	0.947496490220157	0.951025651159534	0.0406514846865672	0.840212140598766
1	158039877	G	A	0.931380353191729	0.99	0.929723897985569	0.961745330238414	1.73401510826923	0.187898942300365
1	158040193	G	A	0.675972421300281	0.787447297116347	0.646866999066469	0.733716406973003	3.05944428168017	0.0802691174715423
1	158040767	A	G	0.67903255835734	0.602307648976758	0.585962615985436	0.639289055298198	1.2023383112498	0.272854825620721
1	158042153	C	T	0.133890491565441	0.0100000000390139	0.105051949281957	0.0697152169547515	1.86244744365241	0.17234259574536
1	158043243	A	G	0.897257304178262	0.882690536680106	0.920552397903178	0.889711718614217	2.32833259445642	0.12703788981379
1	158043279	A	G	0.802147396174165	0.802237062095091	0.79750152314034	0.802193843121205	0.0278943484638101	0.867357449659037
1	158043365	A	G	0.609704547385703	0.444714276851999	0.582617125773538	0.524239587249244	2.66778160237286	0.10239866372972
1	158043705	G	A	0.814762396373449	0.881439007496402	0.880027315165316	0.849300880935139	1.63413337527715	0.201132296562938
1	158044382	C	A	0.818227494378376	0.830164130561818	0.80828011987381	0.824410671921399	0.265064644090034	0.606661832306902
1	158044540	G	A	0.314433979037195	0.185191011170935	0.303937725998261	0.247486121682473	2.0649709829452	0.150717797499191
1	158045655	A	G	0.413710793840813	0.11732779524988	0.342551940189942	0.26018440057071	4.05703861153506	0.0439875765304639
1	158045749	A	G	0.377594130173347	0.23904165005071	0.312842823881503	0.305823945469821	0.0492727789752157	0.824333558282787
1	158049646	T	C	0.82563066670294	0.681903978564604	0.761244180130216	0.751180242247282	0.100101159733541	0.75170827217994
1	158049762	C	T	0.622142847054518	0.508024336553078	0.622444455173487	0.563029458614772	2.10504772750226	0.146813762343801
1	158049923	G	A	0.951624205132408	0.979037742183753	0.967317793674152	0.965824417325005	0.00799805154553021	0.928738731114251
1	158050627	G	A	0.596593402939133	0.524540848028785	0.559320901643852	0.559270179495573	2.40337322556514e-06	0.998763054694004
1	158052966	T	G	0.506748204870386	0.302544718626792	0.490118867924916	0.400970798996204	3.32766937061956	0.0681233439935137
1	15805662	C	T	0.713916004837852	0.860449964965698	0.843087473215412	0.789820596184076	0.445312477127359	0.504569431210679
1	158058109	C	A	0.550473615074638	0.510055938267628	0.494598015079313	0.529537258488607	1.12975583520309	0.287827425662504
1	158060499	G	A	0.918951626113434	0.865013692861131	0.848069821870823	0.891011776688741	3.04536875441283	0.0809677256581598
1	158060515	C	T	0.46640897275299	0.371970362360432	0.331183608790244	0.417489772569645	6.33058680662485	0.0118673045018305
1	158060573	T	C	0.497970548185393	0.209841622503041	0.238192889560835	0.348719764681935	8.4457483194337	0.00365897846887365
1	158061626	G	T	0.468286533247297	0.234043735879507	0.239991387557479	0.346948764210782	10.7987205587099	0.00101570269341593
1	158066042	A	G	0.614740621757901	0.633500033767622	0.548846563419921	0.624457997178937	2.46347289844445	0.116520899396191
1	158066834	A	G	0.532327227741527	0.444815916486816	0.449979463889567	0.486996368511587	0.869141682543874	0.351193036806961
1	158067047	A	C	0.606884338014407	0.50881758672326	0.559926381169006	0.556085760845593	0.00311472981044959	0.955493356145685
1	158072706	T	C	0.698427461847692	0.585404221792911	0.624923600104766	0.639881423499316	0.0822903554043999	0.774217255892543
1	158073254	G	T	0.729633813854403	0.655959703534928	0.699817761021877	0.691470624708915	0.0349174213057636	0.851768804037401
1	158073283	A	G	0.295671547867362	0.360968228743186	0.308761826345529	0.329495228561039	0.189817050637942	0.663068928294144
1	158074220	G	A	0.99	0.933451573187727	0.931408220079993	0.960707914911243	1.70517455096515	0.191612646707748
1	158081143	C	T	0.969601129630233	0.989999999999736	0.969827839235544	0.980167744481635	0.150933029394376	0.697645311897409
1	15808767	G	A	0.825499018018974	0.774443464766414	0.678660944823811	0.799052241434148	14.6047489477696	0.000132580017465192
1	158088687	G	A	0.931366197835394	0.741358046558658	0.831481617877333	0.832941975474045	0.00247324743210931	0.960336151116124
1	15808872	G	A	0.824721635752067	0.797669431145192	0.67383120286144	0.810708593765706	20.610573323927	5.62844035948656e-06
1	158089973	A	G	0.99	0.99	0.989999999999997	0.99	-9.09461247483783e-13	1
1	158091417	C	T	0.822607476824506	0.681746903243939	0.797573559744443	0.749641699709772	1.95405292125133	0.162150778497318
1	158094066	T	C	0.34515409662455	0.363254669079417	0.407044886692632	0.354530193156171	2.32672487894536	0.127169186972077
1	158094221	A	G	0.514143319187907	0.725309692950422	0.618379035485069	0.62352750079689	0.0234503127520483	0.878291855208138
1	158095605	C	T	0.98999999999999	0.989999999978508	0.99	0.989999999988862	3.7504245088647e-09	0.999951136983371
1	158095828	T	C	0.322077430563155	0.304582633796332	0.363642718355009	0.313015125837941	1.30529943232342	0.253247485545936
1	158096101	T	C	0.435041912690143	0.503388433413563	0.559115611365292	0.470445410424874	1.61231993395467	0.204165997287649
1	158096670	T	G	0.923103269849235	0.989999999866868	0.96565196512254	0.957755775998369	0.348110058865755	0.555184934537887
1	158096673	A	G	0.306681616096649	0.383144991734349	0.358064804634895	0.346289644676977	0.123715238225361	0.725039431930843
1	158102020	G	A	0.319641085295094	0.298972653631674	0.387517161706217	0.308934837693442	6.07206462124237	0.013733633646433
1	158102520	G	A	0.542803280174781	0.682652773942478	0.663839713134638	0.615245317946448	1.35407357839037	0.244567228877083
1	158104310	C	T	0.373299898704619	0.368541409695865	0.439067598325554	0.370835001398084	2.04202960616118	0.153005379281846
1	158106844	T	C	0.816240980151475	0.660521397844999	0.783558079081125	0.73557823651672	0.95354198040593	0.328819352438079
1	158108537	C	T	0.989999998887356	0.99	0.99	0.989999999463706	1.56172560061437e-07	0.999684686609132
1	158108927	C	T	0.666997174422304	NA	0.895209114185815	NA	NA	NA
1	158112555	A	G	0.989999996771076	0.989999999995327	0.989999999999994	0.989999998441238	3.25370103510145e-07	0.999544876919102
1	158113890	T	C	0.989999994651669	0.99	0.99	0.989999997422104	3.34361503415476e-07	0.99953863125326
1	158114920	G	A	0.989999999999998	0.98999999997227	0.99	0.989999999985635	4.50517392518193e-09	0.999946445515646
1	158115757	G	A	0.853565719793615	0.752120204380894	0.810802238002213	0.801016942809825	0.0745010522252963	0.784892566471253
1	158118787	A	G	0.779210077617312	0.800850451777046	0.791520401705813	0.790419791432054	0.00111355212921697	0.973379589868739
1	158121815	G	T	0.553761235887295	0.697428785488381	0.616154033527655	0.628181026580657	0.0302981391852941	0.861815474165452
1	158124246	T	C	0.99	0.99	0.989999999999978	0.99	-6.82064596493351e-12	1
1	15812665	G	T	0.704152088631012	0.789763410219121	0.786133152823115	0.748498753213653	1.70084281367553	0.192177792346148
1	158127154	G	A	0.947361736917976	0.99	0.985034744523634	0.969448357194464	1.04270303638663	0.307193649432712
1	158134852	A	C	0.750503667097751	0.989999999999979	0.781653856368762	0.874562767541105	0.318164718063418	0.572712675197747
1	158140205	G	A	0.51301274610693	0.628566888207065	0.571669388978062	0.5728697917148	0.000225632400396703	0.988015374661061
1	158142944	T	C	0.976835436214321	0.875403100127195	0.914009150536116	0.92429348612119	0.242990098247046	0.622054800383534
1	158146273	C	T	0.9760508919027	0.869394820436246	0.871123379432681	0.920803046883077	1.23817317403358	0.265823418405975
1	158146386	C	A	0.974403643545278	0.824270001579604	0.872878899616799	0.896634417007058	0.958337319496863	0.327606144742384
1	158146946	T	C	0.41627677442238	0.508733149380655	0.452266370130867	0.464169176650767	0.118347339587303	0.730833891252421
1	158148599	A	C	0.99	0.590177849532726	0.806887178237346	0.782892126057952	0.0375900269884865	0.846268687979782
1	158150119	C	T	0.519892370851939	0.643496232069911	0.571172957499763	0.583919170962849	0.0960316405156148	0.756644818116601
1	158150527	A	G	0.978066055584576	0.758173153205697	0.842821871268475	0.864161532152317	0.523533073315268	0.469338452332444
1	158153526	T	C	0.492126509315352	0.435458706393255	0.475146507141762	0.462772587401706	0.0912696727167551	0.762569192801676
1	158161498	G	A	0.510904019606685	0.297844196731774	0.447131998114298	0.400539031357481	0.464229933994788	0.495653714641439
1	158167156	A	G	0.629677139854399	0.304838957352044	0.470486954071085	0.461410961318179	0.0621145367888571	0.803184513619714
1	158167889	T	C	0.706265043186947	0.459540044686549	0.547532937084341	0.578461493963741	0.0722308230397377	0.788115972224256
1	158168563	C	T	0.989999997451235	0.801141004973631	0.871590133298393	0.892171039347837	0.212325698424796	0.644950620491387
1	158169866	C	T	0.913978749274837	0.970261283231272	0.914586173627232	0.943133101864271	1.44681830187426	0.229039169795808
1	158170546	T	C	0.0421207479268736	0.245275455913334	0.0644981087033287	0.14735488666386	2.49709713227759	0.114056356658507
1	158173706	T	C	0.0719554814455386	0.384898954202155	0.174715476101211	0.234060200333466	1.87880454713756	0.17047008097133
1	158174293	T	C	0.0793297449490984	0.168019779545515	0.143125127590388	0.125271182870042	0.216628240701742	0.641621127352694
1	158179236	C	T	0.0684213969806381	0.190553415204992	0.165868271972899	0.131685782420854	0.615195299620202	0.43283836683817
1	158183743	C	A	0.0524121663952621	0.265824500099603	0.125147651151386	0.162959755254111	2.66780323746278	0.102397271570237
1	158183942	G	A	0.134384601891847	0.325238204615215	0.216001838742479	0.233246768102552	0.298945689779374	0.584544134678896
1	158184260	A	G	0.91399895571521	0.972043358193886	0.917465542653672	0.944065956199164	1.12794800342516	0.288213457025432
1	158192339	G	A	0.126830505653678	0.306365606533596	0.206391717695506	0.219829687909475	0.145723726224989	0.702655880320336
1	158194899	C	T	0.193934188359683	0.394544007982151	0.261836370929021	0.297850074924122	0.179801382414493	0.671543984924792
1	158195465	C	T	0.01	0.5	0.104044392782309	0.26382	0.482411456533675	0.487332051573538
1	15819614	C	T	0.99	0.99	0.99	0.99	0	1
1	15819627	C	T	0.989999999999951	0.99	0.989999999999947	0.989999999999977	-1.42304673762039e-11	1
1	158198110	A	G	0.0628303066622453	0.306346890164122	0.177374063401954	0.188971896916218	0.141907186394594	0.706392324465281
1	158219965	C	T	0.895211649873574	0.666160115733165	0.79435114576757	0.776562955188842	0.169461437866501	0.680590889014497
1	158220291	T	C	0.90929282149342	0.893748489295795	0.897954918162539	0.90124085741505	0.0130371277819429	0.909094913654781
1	158221091	G	A	0.905466586225093	0.935320711305762	0.880461833691468	0.92093102301688	3.18158795538555	0.0744723229125541
1	158224282	A	G	0.818696361205468	0.654937411577502	0.763725955005766	0.733869225298181	0.933290512495555	0.334009344651598
1	158224825	C	T	0.826616595871768	0.510925841965827	0.714730214129595	0.66308878534849	2.62693119284749	0.105064605266528
1	158224904	C	T	0.989999999999991	0.836683855097774	0.932975970930409	0.910582236940642	1.17215415682496	0.278959061024677
1	158225019	C	G	0.99	0.774465689596036	0.92625214259903	0.878353227210747	5.14060397357788	0.0233725155531568
1	158226992	A	G	0.99	0.989999999995508	0.99	0.989999999997673	2.04213380655064e-10	0.999988597970536
1	158237062	C	A	0.797503814012983	0.716285446792103	0.743316477576305	0.755432699792567	0.129759580145985	0.7186814447504
1	158241791	T	C	0.989999999344548	0.99	0.989243456399876	0.989999999684072	0.00153720256151573	0.9687252133151
1	158244659	C	T	0.818441800618332	0.615985234037217	0.751020309775179	0.713569299129315	0.770324499100344	0.380116684653907
1	15825195	T	C	0.635761035989526	0.774779835367966	0.584634505058953	0.707772774067558	3.68914264463969	0.0547677613268775
1	158256016	G	A	0.99	0.989999999997472	0.98890320346696	0.989999999998691	0.00310005944917542	0.955598184365406
1	158256296	T	C	0.99	0.989999999981784	0.945907584578034	0.989999999990564	9.41353857830969	0.00215389159608228
1	158257838	A	C	0.811030219980744	0.617745411241401	0.734883781988644	0.710908689053765	0.162055913968337	0.687270697575542
1	158260176	G	A	0.99	0.989999999837906	0.989999999999996	0.989999999916035	1.38372855295677e-08	0.999906143249985
1	158260671	T	C	0.99	0.989999999771527	0.99	0.989999999881651	3.83021177601593e-08	0.999843846597289
1	158261015	C	T	0.933972232453258	0.917869904734133	0.936241311642885	0.925631226694751	0.337294658187727	0.561394974529146
1	158261071	A	C	0.99	0.99	0.99	0.99	0	1
1	158263011	T	C	0.99	0.99	0.99	0.99	0	1
1	158263379	A	G	0.99	0.989999999995263	0.989999996580991	0.989999999997546	-4.66076519785341e-07	1
1	158267954	G	T	0.989999999993984	0.989999999999208	0.99	0.98999999999669	5.85281560740705e-11	0.999993895888157
1	15827136	C	T	0.640345372987905	0.501982041024423	0.819928878741952	0.568673167030821	5.45644540314833	0.0194962688185195
1	15827711	G	A	0.679307821194959	0.742402686731636	0.753778693479779	0.711990961542958	1.83276829127968	0.175800918384273
1	15829187	G	A	0.74227925933686	0.782983654027236	0.665732892587083	0.763364135786475	11.490089880212	0.000699682532597508
1	15829226	T	C	0.424193641141507	0.523612636788847	0.429036619120865	0.475692680886829	1.94446252282034	0.163184818451251
1	158294185	G	A	0.940882977087299	0.909858322594524	0.91562340120594	0.924812206060042	0.0379542499782285	0.845535034785456
1	158295009	C	T	0.818489454010481	0.5	0.849374313341772	0.653511916833052	1.80069779620903	0.179628157608062
1	158295629	A	G	0.522430695657791	0.50591311842502	0.406319052039393	0.513874590651215	1.37551017534619	0.240867410740569
1	158297695	C	G	0.99	0.989999999999961	0.989999999830673	0.98999999999998	-6.19978228131959e-09	1
1	15830059	A	C	0.478542517646958	0.581031921226092	0.414008946847135	0.53163202870095	4.34631825343283	0.037089043986573
1	158302118	T	G	0.99	0.99	0.99	0.99	0	1
1	158303872	C	T	0.886082695014447	0.989999999999501	0.621128929661491	0.939911858996705	20.4076940447676	6.25776969760323e-06
1	158315924	G	T	0.908174177662714	0.99	0.899529433570681	0.950559953633428	0.58747176971344	0.443398438316168
1	15831783	T	C	0.434135285165656	0.458351603522885	0.423418095003202	0.446679338074701	0.333625044663894	0.563532286830266
1	15831992	A	G	0.402527091491702	0.486091949777001	0.392291255046113	0.445813688083487	2.28379971032885	0.130731243674636
1	158322977	A	G	0.99	0.99	0.989999999999997	0.99	-9.08207682704343e-13	1
1	158323760	C	T	0.989999999999985	0.99	0.989999999999988	0.989999999999993	-1.4698047038935e-12	1
1	158324425	A	G	0.446978279372284	0.338345121112301	0.491539438041912	0.390706303393613	2.19500457192289	0.13845879825102
1	158329094	T	C	0.989999998446052	0.950579430791143	0.982474910200527	0.969580144400809	0.364485077392564	0.546025828267595
1	158329277	C	T	0.924947646071234	0.901611994068482	0.898011984043669	0.912859778333808	0.537772995463336	0.463357137520973
1	158330242	G	A	0.960181520336069	0.989999999992655	0.954268696392356	0.975627492798181	0.548098547802318	0.459095668916798
1	158332459	C	A	0.939051105203573	0.770335916294986	0.848065733979001	0.851656637348925	0.00974683852961887	0.921355762551456
1	158334546	G	A	0.868873075523826	0.92549960387488	0.940354294375671	0.898205617209672	3.66599725210209	0.0555334006963073
1	158334930	G	A	0.93004235023192	0.883791100821137	0.901167629511031	0.906084203037134	0.0296481252982048	0.863291060299972
1	15833506	C	T	0.987003793854648	0.99	0.972493408002591	0.98855582863794	1.7978126748774	0.17997715691485
1	158335533	A	G	0.80591843762165	0.673331482453202	0.783407790664176	0.737238394844394	1.2459458083385	0.264328220930114
1	158338434	A	G	0.99	0.99	0.99	0.99	0	1
1	158341273	G	A	0.919156632406075	0.809035471355073	0.841860344095385	0.862113870981656	0.674259177709019	0.411570593235449
1	15834360	A	G	0.800412459981237	0.752408427502492	0.866415504434591	0.775546371157247	10.055745597932	0.0015187353951953
1	158349097	G	A	0.963942487523935	0.887069170025111	0.921446857905502	0.924122109059544	0.00639658751553653	0.936254221184098
1	158352400	T	G	0.850588089474139	0.600167767428276	0.732224654799969	0.720870362654382	0.0109508514464594	0.916656461609216
1	15835472	C	T	0.753050805665764	0.791585109625772	0.645958631581029	0.773011575117048	19.3880140110285	1.06674474573544e-05
1	158354780	C	G	0.989999999413158	0.989999999999128	0.99	0.98999999971669	2.3042754028459e-08	0.999878882401313
1	158360334	T	G	0.99	0.989999999998698	0.981704495171241	0.989999999999326	0.0943533225114788	0.758714085964209
1	158361101	C	T	0.963785590693596	0.989999999999903	0.87703124090353	0.977364654714263	8.9099109103737	0.00283627102095581
1	158363089	C	T	0.927704260472877	0.85843379308983	0.902673205046018	0.891822158368458	0.164146794842225	0.68536700833351
1	158366125	A	G	0.917919628286313	0.858369946247586	0.821712977338013	0.887072892990253	1.58819178271281	0.20758466795459
1	158367644	A	G	0.695702435121692	NA	0.679886256740703	NA	NA	NA
1	158368309	T	G	0.989999999999501	0.99	0.913643091959091	0.98999999999976	0.868718929197694	0.35131020745578
1	158368794	A	G	0.99	0.989999999993401	0.989999999999946	0.989999999996582	1.49520067276018e-09	0.999969147539621
1	158368846	T	C	0.659517830891877	0.509537117972859	0.656598097320444	0.581827821599825	5.1719493493923	0.022954443765849
1	158370948	G	A	0.952927148346642	0.851337618984191	0.922614249359351	0.900303772136892	1.29371564384743	0.255364332334072
1	158371678	T	C	0.798817671155004	0.58347499195927	0.636656017148534	0.687270163331614	0.466627444697617	0.494542806914451
1	158372524	T	C	0.778705021854262	0.830700290322825	0.894364473531484	0.805638570920978	3.23031191406884	0.0722869193044689
1	158375606	A	G	0.883245923402376	0.890350130810289	0.890724840783601	0.886925902839675	0.0174855346390811	0.894800094725453
1	158375629	G	A	0.564318856239368	0.559968599998251	0.60252313250925	0.562065423506469	0.972662941997927	0.324016945643243
1	158376800	C	T	0.804174760669984	0.906987766394366	0.739566253036047	0.857431897635214	3.58807879370947	0.0581954858171415
1	158377882	T	C	0.910263945401859	0.989999999947067	0.964724522215972	0.951567221656276	0.355502760485393	0.551014558424293
1	158380144	T	C	0.913716151198817	0.965118503492698	0.94333490441557	0.940342569687048	0.0342567595710834	0.85316172598462
1	158381815	G	A	0.454634269135883	0.365280698420959	0.401439037368153	0.408349119505552	0.025783354623372	0.872430540261474
1	15838499	T	C	0.474066849983105	0.513219753754667	0.426248428207662	0.494348054136774	3.52716164404204	0.0603710536934736
1	158386527	A	C	0.540229653492639	0.373175036193199	0.435345640813912	0.453695361731529	0.0307236593104285	0.86085832416544
1	158387196	G	A	0.605876698783855	0.462245781322479	0.570710422847306	0.531475883538862	0.329458544463321	0.565978090772667
1	158390834	C	A	0.565600806437058	0.449650521855525	0.535401522563438	0.505538559023824	0.549647206044297	0.458461881377412
1	158395860	T	C	0.545432883775133	0.466881434248766	0.416779431293666	0.504743232920475	2.36506065432765	0.124079090496071
1	15840374	T	C	0.508713083022135	0.7583845305026	0.474723759749188	0.638042892817016	10.833399387798	0.000996854533724291
1	158403819	C	T	0.964474630931321	0.989999999984718	0.952787599237081	0.977696772100981	1.31868964033055	0.250827354718677
1	158411545	C	A	0.99	0.99	0.989919368580147	0.99	1.88220959962932e-05	0.996538433405195
1	158415517	T	C	0.565015891676859	0.338290656423971	0.464588746485478	0.447572219815863	0.239858211484235	0.624308540649439
1	158416566	A	G	0.895506962089777	0.909858322668746	0.930977576155892	0.902940966869683	0.151506322679178	0.69709999864815
1	158417093	G	A	0.664491771056296	0.487208718107295	0.584953418389228	0.572659149628713	0.0699918257774598	0.791348682123044
1	15841742	G	A	0.442118455181146	0.465089622153118	0.451867310083022	0.454017519672628	0.00324830977908742	0.954550018405892
1	158417540	A	G	0.698254618662781	0.604616872547302	0.672236959072505	0.649750266174963	0.491008029400984	0.483477989909937
1	158418448	T	C	0.99	0.989999999970891	0.989999999999955	0.989999999984922	6.99272530933681e-09	0.999933278885019
1	158425271	C	A	0.590374678982359	0.455559407862758	0.517433848721083	0.520540368542406	0.00607448756633175	0.937876577024769
1	158431310	A	C	0.577300260426609	0.442944653241744	0.521282690098596	0.507704055904849	0.117204536731311	0.732086397095967
1	158431666	T	C	0.552516798884605	0.372061520615528	0.467375787505263	0.459040964741223	0.0492859665507861	0.824310435422099
1	158432285	G	A	0.99	0.989999999982167	0.989999999999982	0.989999999990763	2.02506307477542e-09	0.999964094635598
1	15843244	G	A	0.66329281341594	0.719482406096281	0.753401517788695	0.692399022424357	2.61760177903072	0.105684059098861
1	158433051	G	T	0.99	0.989999999979247	0.989999998992431	0.98999999998925	-6.8114718607821e-08	1
1	158433201	G	A	0.982776352083317	0.989999999999565	0.986508221281028	0.986518201703934	1.61353118336403e-07	0.999679499485271
1	158434049	A	G	0.753348552600293	0.83398543128289	0.904512509374188	0.795118455757878	1.90936366707685	0.167033960678333
1	158435250	C	T	0.550523679944087	0.418632932946561	0.476574636011898	0.482204272999368	0.023622809130136	0.87784854433366
1	158435278	G	A	0.403262743246896	0.349596832040924	0.363688293563194	0.375463801242202	0.124871821353944	0.723809520212632
1	158436299	T	C	0.297514160932319	0.288767809584268	0.2473328949014	0.292983550934028	0.486399142391716	0.485537976651889
1	15843855	T	C	0.450641804700961	0.6623495995436	0.42977058713001	0.560306442429448	8.99553575292488	0.00270639920379506
1	15844057	G	A	0.457230020305351	0.576640558045293	0.459779310906523	0.519084678854641	1.54685755522767	0.213599951040857
1	158442042	G	A	0.989999997342636	0.99	0.989999999999978	0.989999998719151	2.40363295039823e-07	0.999608822273239
1	15844236	G	T	0.428116701061081	0.424760323787215	0.4281028404327	0.426378097633218	0.00102921377317153	0.974407166910276
1	158444340	A	<*>	0.99	0.98999999974717	0.99	0.989999999869034	3.8777640009333e-08	0.999842880262104
1	15844615	A	G	0.432667036725005	0.537974521059446	0.421024630322236	0.487216313610245	3.92736216688812	0.047506405819514
1	15844718	G	A	0.99	0.886999899907995	0.978471161278827	0.936645948152341	5.49232605899503	0.0191001152990556
1	158447852	G	T	0.393147709722326	0.473965945996073	0.48151604439796	0.435011556112127	0.820936911767452	0.36490637721691
1	158450238	G	A	0.716422516720038	0.832630377290955	0.764737528754442	0.776618188495773	0.110022085384787	0.740118993313665
1	158450314	A	G	0.348420229491123	0.456535126027605	0.414152832843174	0.404423745897021	0.0622589815590408	0.802960507790969
1	158450382	C	T	0.502427578731124	0.630045050982777	0.529811527221695	0.56853342935748	0.395917223040964	0.529205341510935
1	158451272	G	T	0.42239020147703	0.443850046523265	0.452461759731275	0.43350640121098	0.150852399875594	0.69772210179093
1	158453187	C	T	0.463424752808965	0.211934672062856	0.544131977495118	0.333152890982481	1.98363908409093	0.159007561205626
1	158453924	C	T	0.496496695466997	0.558835824616951	0.518918885857841	0.528788364366673	0.0500784775963689	0.822926773157189
1	158454356	G	A	0.799644259936493	0.902488144215537	0.862336882058265	0.852917391993038	0.0747712382461074	0.784512472050759
1	158455373	C	G	0.0681234150536144	0.0200515656282577	0.0748689695764527	0.0432221970512796	4.20347933192698	0.0403411288104803
1	158456336	A	G	0.320216769398332	0.7308999813412	0.397545010872227	0.532950673184738	1.81324747482607	0.178119155259924
1	158459714	G	A	0.388415324688027	0.391289190843251	0.475100945320373	0.389903987356433	0.561115877968351	0.453810987499184
1	158459975	C	A	0.814141653387217	0.787072815653629	0.848315152127567	0.800119995441218	0.356534921548864	0.550436977709693
1	158460130	A	T	0.321046972356574	0.464670131072495	0.524300113418521	0.395443768571421	2.90315454019729	0.0884063877641136
1	158460899	C	T	0.314862880953035	0.452422065572659	0.54872352459578	0.386118538586	5.18636437275766	0.0227647916599451
1	158461016	A	G	0.35549958996527	0.473188060686875	0.395994148350715	0.416462217799061	0.279258019651052	0.597187949743517
1	158461366	C	T	0.378155316250511	0.417638100506013	0.431924633703642	0.398607398494861	0.819018713016628	0.365467227354869
1	158462908	C	T	0.349447157877249	0.480544825846226	0.421182140613441	0.417355749885179	0.0045938929151364	0.945962147694725
1	158464728	C	T	0.349912656555101	0.43505958845078	0.389080918685018	0.394018767277063	0.017379196347937	0.895118614721857
1	158464990	C	T	0.385011059892611	0.443158663271212	0.4312952111204	0.415131518442726	0.236721777144356	0.626583911117084
1	158475894	T	C	0.751764036707735	0.5	0.73565308176356	0.621350265693128	0.698338836129455	0.403342432936792
1	158484285	A	C	0.529659140237775	0.6155427597978	0.537713073605355	0.574146855169868	0.192506519764655	0.660838599467952
1	158485482	G	A	0.373429493369019	0.47312189573399	0.427350096195552	0.425070157794074	0.0036949232407035	0.95152973543533
1	158488766	G	A	0.67121437102803	0.42834866445013	0.683398334946131	0.545409935020678	2.26200167666677	0.132582592815602
1	158489063	T	C	0.407787713085083	0.455966874519632	0.460651671765054	0.43274451870818	0.449462315621922	0.50259040273438
1	158489945	G	A	0.333585765083451	NA	0.538169819149891	NA	NA	NA
1	158490283	C	A	0.99	0.99	0.989999999999952	0.99	-1.56457420121917e-11	1
1	158490324	A	G	0.404871445465403	0.515039647219927	0.448360317505742	0.461938573974247	0.106841662662579	0.743768913064445
1	158490451	C	T	0.454674698994322	0.462204732190624	0.460622112851156	0.458575256190007	0.000971094651323722	0.975140032479374
1	158491520	G	A	0.353047043777191	0.461385591483842	0.406199386834112	0.409166411489236	0.00767858986695198	0.930172694018502
1	158495464	G	A	0.987413341846645	0.919486096330139	0.980944956171087	0.952227028669095	2.82964325668678	0.0925389135883609
1	15849644	C	T	0.401905234913487	0.505455710492332	0.385027043030533	0.455544381263329	2.29440114325068	0.129841281365344
1	158497079	T	C	0.379298873117281	0.43419569231857	0.426143428466541	0.407735425463549	0.312722289377001	0.576014464500027
1	158497440	G	A	0.357459377667522	0.551866554581047	0.449468281710467	0.458162295308728	0.0328674055053584	0.856137051100467
1	158497572	G	A	0.382925954432781	0.469310889036823	0.424957454150168	0.427673350557675	0.00582141961856086	0.93918183546971
1	15850343	A	G	0.739012784465877	0.399915203849207	0.412587788220286	0.563360237706442	2.88328014561698	0.089503530022345
1	158503434	T	C	0.166014555139562	NA	0.01	NA	NA	NA
1	15850613	G	A	0.453783271487063	0.380432611467958	0.376710064048998	0.415787629597166	0.710865480081669	0.399156643141691
1	158506275	T	G	0.648406033977557	0.70605587803312	0.585851353994864	0.678268653198339	3.54609106036595	0.0596859016279078
1	158511445	G	A	0.395123711432675	0.503888555905628	0.411138324024258	0.451463900869665	0.729994636031925	0.392884927167551
1	158517353	G	A	0.814618717893674	0.740009480727305	0.768012942693906	0.775971133041495	0.0483933750049052	0.825882881478807
1	158518939	T	C	0.212520588594353	0.464619889938305	0.371319332885884	0.34310802669052	0.0733087039750891	0.786578855850963
1	158520205	A	G	0.99	0.989999999996023	0.989999999977115	0.98999999999794	-8.1539915243271e-10	1
1	158521034	G	A	0.486400196328514	0.522968738081537	0.488080283496082	0.50534270095658	0.173443164576843	0.677069713369564
1	158521392	G	A	0.597423989946929	0.308689133471902	0.368254746021476	0.447859334292865	0.507025660141553	0.476429267518789
1	158524721	G	A	0.99	0.98999999998324	0.99	0.989999999991318	1.13135506248367e-09	0.999973162656576
1	158532727	G	A	0.989999997631116	0.989999999999768	0.99	0.989999998858078	1.28430243071013e-07	0.999714060795607
1	158533140	A	G	0.498481062821398	0.549421145912912	0.520603045602356	0.524868025862803	0.0111553965220348	0.915884561503692
1	158534385	A	G	0.806389031566451	0.83711158351907	0.799098530015143	0.822303313477908	0.440393577849572	0.506932553256141
1	158539006	A	G	0.484364411747518	0.522570977094495	0.482610632967281	0.504155412597252	0.172923888348235	0.677526222040309
1	158540184	G	A	0.99	0.99	0.99	0.99	0	1
1	158544817	G	A	0.989999999999985	0.989999999956723	0.989999999999984	0.989999999977575	3.50321275940566e-09	0.999952774853025
1	158549264	G	A	0.494211500501823	0.50501300417109	0.512654029776464	0.499806679402503	0.133736595401438	0.71458883858196
1	158549420	C	T	0.487906319781619	0.557718521512849	0.505843143349585	0.524069040278396	0.225543259369696	0.63484830834434
1	158549492	C	T	0.483782379377781	0.564171345200427	0.495483007851443	0.525423863673911	0.781471855621859	0.376691371712786
1	158549511	A	G	0.504676177067198	0.580114260375992	0.513209720885568	0.543753104221154	0.789370293947462	0.374290602704879
1	158552915	A	G	0.989999999999968	0.989999999972163	0.99	0.989999999985565	2.90225725144522e-09	0.999957015882596
1	158552958	C	T	0.725217279931966	0.776360105869597	0.797991100817664	0.751709263767658	1.37420411669326	0.241090869587901
1	158553214	A	G	0.99	0.989999999328148	0.989999999999974	0.989999999651981	1.26003479080056e-07	0.999716775172698
1	158553285	A	C	0.0475913436912329	0.0504080997497522	0.100360648144733	0.0490504233295459	5.19854849139018	0.0226057572246404
1	158553332	A	G	0.520327193744248	0.641738271174343	0.579993866372722	0.583218131853038	0.00578044178372719	0.93939585394146
1	158554142	G	A	0.73790792299915	0.5	0.750614516264559	0.61467161888559	0.698760444219437	0.403200516647883
1	158556839	A	G	0.90248824412892	0.878300457688467	0.894396545374935	0.889958970752765	0.00870279172131591	0.925674165709837
1	158564383	A	G	0.314467527108362	0.44366943550856	0.387364948313852	0.381394115659665	0.0179433525453308	0.893439898348337
1	158566421	G	T	0.744169852518475	0.902121240891882	0.867303912456721	0.8259886716959	2.56240856499741	0.109431748100853
1	158566682	C	T	0.462589759011201	0.574525485883551	0.534050274247637	0.520572465531078	0.0933198784231787	0.759998296750539
1	158567840	G	A	0.99	0.99	0.99	0.99	0	1
1	158568047	C	T	0.99	0.99	0.989999999999995	0.99	-1.10313700590728e-12	1
1	158573919	T	C	0.99	0.99	0.99	0.99	0	1
1	158574585	G	A	0.521860568490052	0.635266442674098	0.548775379492718	0.580604811317388	0.216247267478416	0.641914310630844
1	158575729	C	T	0.783318239565082	0.770250025338412	0.701888542564207	0.776548904595667	1.01785067721496	0.313029377602312
1	158575876	T	C	0.910782988924568	0.01	0.875752469185619	0.444177400661642	2.29513300326604	0.129780093338474
1	158577109	A	C	0.819294008068849	0.713708799725998	0.733637186684682	0.764600870147252	0.737444763518216	0.390480642943281
1	15857716	G	A	0.43069036268849	0.532648360214874	0.406066929592398	0.483504605407157	5.07570180803148	0.0242634478671749
1	158578865	A	C	0.960456984625203	0.945380721419496	0.941667342219268	0.952647480284647	0.252450305905948	0.61535500199703
1	158580069	C	T	0.799074706396516	0.787594316358792	0.756290884206089	0.793127864356975	1.29713953895804	0.254736381489942
1	158582084	T	C	0.288993508483475	0.366103551119286	0.276808334474411	0.328936510568825	0.583384165151458	0.444988885075559
1	158584091	A	G	0.511840322103023	0.33358576505956	0.68260047530984	0.419504461554509	3.16411903888157	0.0752730366958233
1	158585230	C	T	0.79210411708306	0.742019342324872	0.742044335051105	0.766160203758319	0.575708314690893	0.447999458509847
1	158587390	C	T	0.372040977458787	0.427330824764097	0.4654327138859	0.400681118362938	2.43512000475956	0.118644814908212
1	158587400	T	G	0.99	0.99	0.99	0.99	0	1
1	158588206	T	C	0.648910453230785	0.750503801634444	0.819083655067413	0.701535807703881	1.11556052463354	0.290876400014388
1	15859139	G	T	0.99	0.989999999814955	0.99	0.989999999904147	3.23575656554105e-08	0.999856474859834
1	15859210	G	T	0.99	0.99	0.99	0.99	0	1
1	158592455	G	T	0.724086493701327	0.902979155484403	0.873626906277036	0.816752892504961	1.35601993226069	0.24422845482818
1	158601055	T	G	0.849824885937636	0.736692599352351	0.836550791984934	0.791222361486458	1.83187675103639	0.175906033770014
1	15860185	C	T	0.762493838511214	0.913299924286622	0.812435728081947	0.840611390942875	0.169047952346213	0.680959312163291
1	158604143	G	A	0.589609132132379	0.715900915295704	0.706482516616768	0.655028275810981	2.23412607358455	0.134992930417419
1	158604212	G	A	0.963623385021251	0.989999999995845	0.989999998976145	0.977286471578091	0.941401244312224	0.331917737838626
1	158604391	T	C	0.989999999999997	0.98677364538213	0.989681437510572	0.988328748307942	0.0378363031042324	0.845772213243154
1	158604776	C	T	0.99	0.99	0.99	0.99	0	1
1	15860512	A	G	0.99	0.99	0.989999998130628	0.99	-1.13868024476799e-07	1
1	158606449	G	T	0.555784589299622	0.730421305547742	0.700591169219396	0.646246408316148	2.34865013348363	0.125391544905956
1	158607735	A	C	0.989999999852017	0.989999999995625	0.99	0.989999999926406	9.03889982525838e-09	0.999924142618475
1	158607935	T	G	0.765008183208263	0.634697913969232	0.693423273757153	0.697507463742445	0.00287056760105967	0.957271641180066
1	15860803	C	T	0.673392351018177	0.693179037589925	0.713150354808298	0.683641854662342	0.671944338924544	0.41237454227483
1	158612548	T	A	0.788107342059049	0.764856977110212	0.764112599779655	0.776063653015551	0.14051302578018	0.707771527033146
1	158614198	C	T	0.556473580241839	0.744230244127829	0.704865658560043	0.653731532134782	1.75341319015317	0.185448221560453
1	158614667	C	T	0.57647577540513	0.699962440161572	0.680921800167348	0.640441867748967	0.830835646901499	0.362031004262285
1	158615702	G	A	0.415272275496553	0.454562692166157	0.386131229064139	0.435624711331408	0.337819317254958	0.561090665968311
1	158616398	C	T	0.514434406578819	0.704611779935585	0.719873692995934	0.612946285977624	5.09425079668656	0.024005281532014
1	158617310	G	A	0.99	0.99	0.99	0.99	0	1
1	158618223	C	T	0.343288120354525	0.464873065385192	0.398149805094049	0.40626912188041	0.0249662228185569	0.874451255953617
1	158618455	G	A	0.841810411210861	0.788073765073265	0.738850954247083	0.813974828511586	4.2563833440363	0.0391030882652636
1	158618991	G	A	0.90676875029337	0.98096951798087	0.933818283306913	0.945204747955495	0.35154853000038	0.553237851085085
1	158619822	A	C	0.777954634939633	0.866330507042969	0.720834244176214	0.823733336689161	3.05358292959039	0.0805592400441967
1	158622819	G	T	0.892290950791551	0.964135054394149	0.965292696318998	0.929506196457696	3.16738532421598	0.0751226215840461
1	158623081	C	T	0.989999999999993	0.99	0.989999999999985	0.989999999999997	-3.7556800792025e-12	1
1	158624779	T	C	0.921386327737714	0.760936888219002	0.84681098342069	0.838273518067021	0.0676286032097738	0.794821348455197
1	158625413	G	A	0.99	0.99	0.989999996801487	0.99	-4.597896699087e-07	1
1	158625789	C	T	0.984497270474824	0.989999999998123	0.980959869104656	0.987347684367893	0.088282942525488	0.76637149361763
1	158626378	C	T	0.814872842212329	0.725908068959208	0.676530556452713	0.768789089667213	6.15311802280428	0.013118062689838
1	158628385	T	G	0.99	0.99	0.989999999999965	0.99	-1.00999714279488e-11	1
1	158631171	A	C	0.805594995353802	0.764518257949634	0.722204203774362	0.784317245378443	3.30875683097669	0.0689116049118462
1	158632044	C	T	0.974637373784277	0.99	0.986725869527914	0.982595214164022	0.112545923633238	0.737264048458151
1	158632163	G	A	0.99	0.99	0.99	0.99	0	1
1	158632440	A	C	0.99	0.99	0.99	0.99	0	1
1	158632812	C	T	0.981346563899161	0.975819348699407	0.989999937386642	0.978483466425688	0.815585413796369	0.366474056916053
1	158633133	C	G	0.99	0.99	0.99	0.99	0	1
1	158635195	A	G	0.99	0.989999999999519	0.99	0.989999999999751	1.08535989037884e-11	0.99999737138522
1	158635852	A	G	0.354668686777838	0.561205606700567	0.445410209027795	0.461654811297811	0.159502959255084	0.689614542815762
1	15863796	T	G	0.638306717299022	0.836927908602983	0.728137204573347	0.741192494394474	0.0725447527219366	0.7876670291737
1	158637994	A	G	0.99	0.989999999998293	0.99	0.989999999999116	8.03182458526878e-11	0.999992849322872
1	158638115	C	A	0.598976065606382	0.800419567937664	0.761111790886573	0.703323799813986	0.709940320386894	0.39946362479104
1	158639839	T	C	0.99	0.989999999996812	0.98999999825304	0.989999999998348	-2.07236011621151e-07	1
1	158643380	G	A	0.385904535495141	0.482569800064644	0.340081023978541	0.435977142542144	6.04218811436905	0.0139679615409242
1	158643513	G	A	0.602559744654179	0.618545661487553	0.65050590214066	0.610840449573867	1.50443340980624	0.219990467519521
1	158644967	T	C	0.989999994912807	0.989999999963267	0.99	0.989999997528945	3.3933833829692e-07	0.999535210293523
1	158647669	T	C	0.418413298315376	0.417644895567012	0.374562855674376	0.418015265691723	1.75975482786838	0.18465509914108
1	158647729	A	G	0.99	0.989999999994311	0.99	0.989999999997053	1.18586852065598e-09	0.999972523694801
1	158648008	C	A	0.0153882400818403	0.01	0.0100000027271676	0.012597131719447	0.331767925388276	0.56461991930345
1	158648105	A	C	0.99	0.99	0.99	0.99	0	1
1	158648210	T	C	0.99	0.989999999995881	0.99	0.989999999997866	3.46977642604365e-10	0.99998513753628
1	158648490	T	C	0.625450013239107	0.60885894399544	0.652618286940932	0.616855839370888	1.18267944137295	0.27681118888291
1	158648684	A	G	0.989999999996932	0.99	0.989999999921217	0.989999999998521	-1.73349479742168e-09	1
1	158655840	C	T	0.618234967628375	0.537080662085869	0.637961977842778	0.576197037357357	1.27216442994282	0.259361026727592
1	15865604	A	G	0.446003215635208	0.351084062172938	0.394679763210674	0.396835094141752	0.00184834480487575	0.965707607498726
1	158656973	C	T	0.750503665602942	0.99	0.478703417678472	0.874562766820618	3.02608992128911	0.0819352510524336
1	158657540	G	A	0.01	0.0100000000000149	0.0100000000585396	0.0100000000000077	-1.84900871563042e-09	1
1	158664972	C	T	0.72998538252819	0.857824884231059	0.772731436460971	0.796206244410276	0.698517545526874	0.403282269197206
1	158668378	C	A	0.657392850641209	0.558874280171967	0.60904602917256	0.606360231138142	0.0030701016044451	0.955813026146816
1	158671662	T	C	0.989999998569488	0.99	0.99	0.989999999310493	9.78010353396018e-08	0.999750476312096
1	158671716	T	C	0.99	0.989999999972383	0.99	0.989999999985695	2.70818379959545e-09	0.999958477917291
1	158675126	T	C	0.989999999422764	0.989999999992463	0.99	0.989999999717868	2.94221727694547e-08	0.999863139718153
1	1586752	T	C	0.0404327979754021	0.157846128530178	0.0703048238850349	0.101252903202776	2.46211305744566	0.116621800417581
1	158681743	T	C	0.99	0.989999999944359	0.99	0.989999999971178	7.31092141799643e-09	0.999931777737376
1	158683029	C	T	0.735969159148669	0.92720140582709	0.795847671874514	0.835027462928091	1.16268668126214	0.280909042500711
1	158685036	G	A	0.450164480449265	0.428176189368181	0.341184342971313	0.438774545669264	0.788451524952108	0.374568761387381
1	15868692	A	G	0.740790964217946	0.803960061168116	0.645576815411468	0.773512556438134	8.73375225539941	0.00312373000967683
1	158687224	G	A	0.657672203567897	0.649081940678154	0.558003883519453	0.65322244739101	3.07351926218381	0.0795770293674145
1	158687451	C	T	0.99	0.99	0.99	0.99	0	1
1	158687896	C	T	0.759765564503242	0.86623267983578	0.794415791754724	0.814915530245496	0.235252619484671	0.627656148382371
1	158690584	T	C	0.989999999999998	0.99	0.99	0.989999999999999	4.83876004863873e-13	0.999999444981953
1	158692367	C	T	0.835633306511687	0.826986842795471	0.81175197598714	0.831154438306687	0.111099738921091	0.738895555750916
1	15869284	G	A	0.744499618413372	0.833982404685511	0.68671770843117	0.79085170170234	7.50446102938721	0.00615463556473719
1	158694109	G	A	0.776826078311951	0.889911306063579	0.830487487014089	0.835404226287294	0.0354416901992015	0.85067312608322
1	158694208	G	A	0.638865821094139	0.646882212798602	0.605531740153836	0.643018311997051	0.829721632122679	0.362353034322646
1	158694563	G	A	0.63215206369228	0.502284384133364	0.588751296018423	0.564880605680761	0.443513015520229	0.505431727860913
1	158694897	G	A	0.98999999660748	0.989999999904981	0.99	0.989999998315586	3.34513106092599e-07	0.999538526670642
1	158698532	C	T	0.839318514820283	0.889293635920105	0.876905355823168	0.865205627549991	0.0409123340263198	0.839707234145321
1	158700055	T	C	0.411977612069454	0.469807430572767	0.411215812161059	0.441933458054171	0.399507061255731	0.527343940780509
1	158700190	G	A	0.664753475149783	0.701718537173924	0.623013956711438	0.683901377278288	1.52790864147921	0.216426591916265
1	158700300	A	G	0.99	0.989999999935705	0.99	0.989999999966695	1.17784852658832e-08	0.999913406601988
1	158700732	C	T	0.619238604614674	0.535879047967837	0.611140314513023	0.576058354271613	0.649837211855695	0.420170886564873
1	158701449	A	G	0.575457254587811	0.493151892755485	0.599834787811233	0.532823077158666	1.5565223009123	0.212175149641843
1	158701762	T	C	0.817100800874998	0.906215260774285	0.879521392731734	0.863262091102829	0.526103927701959	0.468249470694728
1	158702589	A	G	0.99	0.99	0.99	0.99	0	1
1	158704144	A	G	0.563091018963021	0.630843229325859	0.617360516941059	0.598186663930971	0.088984574998059	0.765472048870874
1	158704433	A	G	0.455869376376944	0.527121364698096	0.629059300387228	0.492777906327301	0.717320498523977	0.397024243152966
1	158704636	A	G	0.818824503849159	0.957706273466609	0.877526461632782	0.890765260510998	0.411133062223695	0.521394967296823
1	158704649	T	C	0.657621378415753	0.605421946682987	0.660593586691924	0.63058207277818	0.845200725990686	0.357913584185221
1	158706429	T	C	0.62661837230544	0.641884187130363	0.63532437340665	0.63452606438475	0.000451195354688561	0.983053121582159
1	158706985	G	C	0.99	NA	0.285329975940165	NA	NA	NA
1	158707235	G	A	0.509756882154917	0.427732876271414	0.449869501969576	0.467268447107263	0.0315082611800938	0.859111215704003
1	158707690	G	A	0.435453485632221	0.419986872334937	0.520537653609778	0.427441779944228	1.91850645119908	0.166021401772337
1	158707995	C	T	0.745777013122343	0.715412512860011	0.713973811540283	0.730048201986455	0.0994525839634252	0.752487546176997
1	158708549	A	G	0.440182758475902	0.712381213515594	0.582489504646659	0.581181558186463	0.000259219196812569	0.987154385659095
1	15871100	T	C	0.99	0.99	0.989999999999973	0.99	-5.57366240058548e-12	1
1	15871154	T	C	0.99	0.984826395791126	0.989999999999983	0.987320073019803	0.818124803315424	0.365729000305183
1	158712510	G	A	0.989999999999999	0.989999999969911	0.99	0.989999999984413	5.01863656597015e-09	0.999943475993924
1	158712627	T	G	0.512266464850782	0.579789184125879	0.570081690116718	0.547243233435282	0.272512898280248	0.601651058541487
1	158713247	A	G	0.466367407099255	0.550904512091116	0.530906517402911	0.510157627485039	0.134213842703809	0.714102376325886
1	158714810	G	A	0.99	0.917767627919477	0.957988537640447	0.952583631262289	0.0339733367649033	0.853763543516023
1	158716017	A	G	0.499621652438697	0.64749953556437	0.577713696928096	0.576222395897796	0.00107224300537217	0.973877841129816
1	158716488	A	G	0.99	0.99	0.99	0.99	0	1
1	158716675	C	T	0.517991594805145	0.570758931465021	0.595063542569292	0.545325075194961	1.77263237414039	0.183056637255686
1	158718684	A	G	0.99	0.99	0.99	0.99	0	1
1	158720188	A	G	0.714555789231895	0.922388817517503	0.783662763766932	0.82221329788384	0.360789098960286	0.54806831645681
1	158720817	G	A	0.99	0.989999999999117	0.99	0.989999999999543	5.34736261877706e-11	0.999994165416233
1	15872118	G	A	0.920035160081648	0.989999999797902	0.941324561813871	0.956276947054668	0.614152460450653	0.433228605545617
1	158722643	T	C	0.989999999999725	0.5	0.636636394446902	0.736179999999867	0.184154591618135	0.667826895981723
1	158725080	C	T	0.797225915980717	0.917299309138187	0.868005634091592	0.859423933636286	0.137629398803243	0.710649177286841
1	158725237	C	T	0.99	0.99	0.99	0.99	0	1
1	158725387	A	G	0.99	0.99	0.99	0.99	0	1
1	158725564	A	G	0.99	0.989999999963771	0.989999999999968	0.989999999981234	6.13926581480973e-09	0.999937482978338
1	158725880	G	A	0.796794610733007	0.927534717699843	0.866792049198386	0.864517986141828	0.00981799545932056	0.921070147770674
1	158725913	C	T	0.344927489857798	0.311955296740282	0.380097830777183	0.327847893822925	2.61055894895597	0.10615434067432
1	158729346	A	G	0.767745739642461	0.816117421461673	0.817464249699952	0.792802270824813	0.431424640771633	0.511290725491421
1	158729713	T	C	0.883435978469515	0.810429014443792	0.656008459922361	0.84561837110419	6.95400395897426	0.00836318473266482
1	158730454	G	<*>	0.99	0.989999999999396	0.99	0.989999999999687	1.78295302057751e-11	0.999996630930179
1	158730907	G	A	0.291245749613722	0.322100697239768	0.317827500950684	0.307228612484014	0.0116947598532083	0.913882804054021
1	158733924	T	C	0.249496173939236	NA	0.99	NA	NA	NA
1	158734560	C	T	0.545081558981231	0.472878636609059	0.5621375865862	0.507680445192446	0.180526983688557	0.670920749733862
1	158735145	A	G	0.715763192221606	0.822245701971125	0.759725152867945	0.770921132271857	0.0411093263450114	0.83932704036249
1	158735595	C	T	0.393334017281826	0.26806827099783	0.260622815154633	0.328446360706716	4.88185791393851	0.0271403908247476
1	158735691	T	C	0.408731048487925	0.281451363352335	0.280214535125632	0.34280017158769	3.8008597384391	0.0512262736845166
1	158735740	A	G	0.410491227627951	0.26410406149089	0.270397180108863	0.334662675568953	3.93145996422464	0.0473907849668885
1	158735892	A	G	0.447141123407506	0.303495306722134	0.261974023696935	0.372732590364484	5.16263612299645	0.0230778439821072
1	158735967	C	T	0.99	0.989999999915327	0.99	0.989999999956139	1.79529681028241e-08	0.999893092496061
1	158736445	C	T	0.717331507828777	0.731742435880921	0.729745997486867	0.724796368559788	0.0239335304046668	0.877054159700383
1	158737004	C	A	0.848029224508019	0.92034932993352	0.93935682537253	0.885491039118429	3.23008506578336	0.0722969331819323
1	158739586	G	A	0.553501974952216	0.748245702709687	0.731460438585658	0.654379225930586	0.809718246622628	0.36820356427142
1	158739691	C	T	0.69294803846957	0.811596714256045	0.809025067005448	0.754408052526964	2.33240408030426	0.126706058141401
1	158740336	G	A	0.0436023224004612	0.0844993189448908	0.0638199742591319	0.0647869666104757	0.000339809580818273	0.985292689018057
1	158740586	C	T	0.970865923680385	0.989999999516826	0.97008423828489	0.980777374963661	0.822501936999113	0.364449672376677
1	158740662	A	G	0.607234740674624	0.689317076990972	0.721050360725601	0.649753390886492	2.52934896382815	0.111746313114153
1	158741091	T	C	0.585994797507275	0.743957376421962	0.670612899037766	0.667819413385083	0.00315814171620429	0.955184595275779
1	15874279	A	G	0.42281635052637	0.45471689332533	0.445763755045997	0.439340831696231	0.0275432393719666	0.868187201329281
1	158743265	A	G	0.0772213695661364	0.265226658799245	0.239525797741258	0.174608109388887	3.39988349155804	0.0652010242278367
1	158743995	A	G	0.989501667517191	0.99	0.936602081229155	0.989759803743286	5.36390321090624	0.0205577121962585
1	158744303	G	A	0.952130664221665	0.985477574570651	0.968859877021034	0.96940436378244	0.00206769322500115	0.963731176346471
1	158744665	A	G	0.963381820659069	0.989999999916293	0.984572644065692	0.977170037514311	0.414747784094974	0.519569501226392
1	158746336	T	C	0.99	0.775953291225045	0.806467581518022	0.879123804854573	0.308550569983174	0.578570978356447
1	158746847	A	G	0.95801838631426	0.881512531827467	0.935945966943649	0.918388353690101	0.765562821163409	0.381593239041843
1	158747492	A	G	0.858689954777316	0.86775353725392	0.84339283335862	0.863384890500197	0.49932784631964	0.479795609638508
1	158748017	C	T	0.892153602998937	0.801276047088569	0.840776533596548	0.845079029037366	0.0212590503630123	0.884075457691873
1	158750550	A	C	0.393520034192616	0.530553225597779	0.432408106367531	0.464503227340491	0.245896507912007	0.619979409504273
1	158753003	G	A	0.960413123276398	0.99	0.978633403903305	0.975739125419224	0.0432005054660889	0.835348188896418
1	158753969	C	T	0.755990344395241	0.578000022740355	0.685418295545912	0.66379135777801	0.384712397982299	0.535091968403723
1	158754813	G	A	0.725417036791792	0.5	0.712376729553454	0.608651011733644	2.16350697442169	0.141321825332755
1	158755347	A	G	0.772554441212129	0.686223602341354	0.704107765200045	0.727835066677068	0.19251456944788	0.660831951966191
1	158756914	G	T	0.878372613388065	0.989999999979304	0.905616170055279	0.936195599642327	1.54000293024029	0.214617369000434
1	158756976	C	T	0.888128752590836	0.892842720755601	0.886268876464856	0.890570588100184	0.0430309375426279	0.835667029552947
1	158764550	G	A	0.925249593101134	0.884033085920262	0.924542884715071	0.903899442381442	0.911773258360918	0.339644358500707
1	158764565	C	T	0.929153034160864	0.874582735036802	0.919249245274668	0.9008856192146	0.722929563311619	0.395184637369999
1	158765934	C	T	0.769608224442292	0.950978440670887	0.872587582932148	0.863557996448704	0.141084908456388	0.70720483982242
1	15876758	C	T	0.757360034105339	0.614856201155605	0.613250218350775	0.683543048637377	0.515349559096056	0.472832197716728
1	158768984	T	C	0.907515637639921	0.833397745498861	0.886442853359946	0.869122569510852	0.260761367031464	0.609597567386578
1	158769817	G	A	0.981197304011982	0.99	0.98997658755637	0.985757100533776	0.0778216570090912	0.780271429296038
1	158772845	C	T	0.924732596657724	0.875752580237715	0.694992853724651	0.899360948152159	7.29493769711223	0.00691491676962761
1	158775904	A	G	0.99	0.98999999985341	0.99	0.989999999924066	1.1692343428152e-08	0.999913723833055
1	158775997	G	A	0.93034984753446	0.94391146090103	0.937232665769518	0.937374763258344	6.3468691673245e-05	0.993643541140566
1	158778764	T	G	0.745283591828166	0.504234911544235	0.583570844309294	0.62042037544109	0.429468327931487	0.512249946982222
1	158781688	G	A	0.794807395852556	0.883761987985518	0.921432129695058	0.84088587457743	0.758385407402964	0.383834278030393
1	158783790	A	G	0.989360460983648	0.890489841637937	0.967342958420811	0.93814548016257	0.903770923848208	0.341772596200065
1	158784017	T	C	0.925689124073232	0.989999999998485	0.823435350170428	0.959002157802513	6.6906888030633	0.00969177516696019
1	158784259	C	T	0.50052552822738	0.455890969529889	0.580179975916128	0.47740482682208	3.19427107214891	0.0738967067205164
1	158784729	T	G	0.989999999999986	0.99	0.99	0.989999999999993	1.88724177544705e-12	0.999998903890777
1	158785137	A	G	0.59800073041205	0.687804597370021	0.599275841489081	0.644519133496279	0.867279948194345	0.351709436187705
1	158787635	G	<*>	0.99	0.99	0.99	0.99	0	1
1	158788704	A	G	0.99	0.989999999953838	0.99	0.989999999976088	5.91626290837124e-09	0.999938628916104
1	158788997	G	T	0.665995523922435	0.797718502423664	0.752032210734497	0.734228026786072	0.101256229259221	0.750327286371237
1	158793852	G	T	0.722611227953475	0.927470575426838	0.881255964389357	0.828728369944677	0.935408393964632	0.333461489466989
1	158796905	T	A	0.713931416273324	0.989999999999423	0.73540359687985	0.856934942643443	1.1904476773726	0.275239273061175
1	158798914	T	C	0.181144832580256	0.42890335375199	0.271081592319899	0.309483746547214	0.987768544920986	0.32028837384179
1	158803873	G	A	0.836941663429961	0.99	0.895866549161148	0.916225881773241	0.149759971406741	0.6987648437967
1	158809189	T	C	0.99	0.989999999985081	0.99	0.989999999992272	1.34946875289115e-09	0.999970689618053
1	158809470	G	A	0.99	0.99	0.99	0.99	0	1
1	158809581	A	G	0.989999998563121	0.989999999981329	0.989999999999998	0.989999999297753	9.99884278453172e-08	0.999747701351465
1	158809615	T	A	0.630794573509893	0.783910935600379	0.725116117730234	0.710108849072765	0.0644911270522235	0.799533388305036
1	158812120	T	C	0.99	0.989999999925793	0.99	0.989999999961561	7.27267390301093e-09	0.999931956425774
1	158814222	C	A	0.99	0.989999999497741	0.99	0.98999999973983	1.23259929710903e-07	0.999719875554136
1	158814834	T	C	0.471065367407536	0.654881452132129	0.534043026064695	0.566282099294875	0.326139363272172	0.567941262776188
1	158815968	G	A	0.989999999993479	0.989999999998744	0.989999999924365	0.989999999996207	-2.04614470458416e-09	1
1	158816589	T	C	0.104844968947568	0.36487465985033	0.247171176704814	0.239540348835199	0.0108515367925844	0.917033877631391
1	158817599	C	T	0.989999999999992	0.99	0.99	0.989999999999996	1.1100316121942e-12	0.999999159364483
1	158817975	T	C	0.465747965241002	0.449179069032083	0.480783669266913	0.457165277004782	0.188805303570162	0.663912818475091
1	158818845	C	T	0.984276044813145	0.889755693582617	0.989999999999984	0.935314502875732	6.75789934273968	0.00933335695949065
1	158819324	G	C	0.409647658658355	0.447845556758868	0.450647654243712	0.429434169874421	0.101394091201215	0.750163040917958
1	158819508	T	C	0.221815786722244	0.38954845062208	0.327509901501689	0.308701306622359	0.304132175992539	0.581303439421716
1	158820153	A	G	0.86709115100452	0.866854746777001	0.819940162452399	0.866968693614665	0.338716448152708	0.560571050966877
1	158821829	A	C	0.795189208777729	0.875616127314814	0.868121065639978	0.836850352579939	0.907100903515991	0.3408848062522
1	158823121	C	T	0.349298683819587	0.472329765167278	0.468183404908603	0.413028783957691	0.949142277783275	0.32993771924281
1	158828997	A	G	0.700825633169486	0.816626075992616	0.726349658306375	0.760810262551867	1.43296166011694	0.231281701519013
1	15883744	T	C	0.689325463228366	0.767077383471735	0.740076255655453	0.729600957914431	0.0753639629669852	0.783681211813176
1	158841260	T	C	0.725601626317638	0.818202263788821	0.734136999052162	0.773568756527711	1.54863648315959	0.213336845806789
1	158842832	T	G	0.746748789334281	0.792870044879753	0.761751278615902	0.770639599706835	0.0703024791809648	0.790896879053425
1	158847720	T	C	0.258869812786295	0.358517072720142	0.294294561038245	0.310487093432028	0.0705320112708122	0.79056374179926
1	158848064	G	A	0.207256044954737	0.341898694588611	0.269754185368821	0.277000937465084	0.0237083019709457	0.87762944415485
1	158848522	G	A	0.225021675430468	0.442989470100821	0.348926293861387	0.337928993069711	0.0171358278830944	0.895851339004176
1	15885109	G	A	0.99	0.989999999962606	0.99	0.98999999998063	3.24591545451363e-09	0.99995454217388
1	158852953	A	G	0.681713711572674	0.657942181744814	0.601478528018797	0.669400059121843	1.25409456739792	0.262771875653119
1	158853421	T	C	0.390857300688343	0.57872875197747	0.439912271409872	0.488174712456111	0.902193534895752	0.342194223998552
1	158854489	T	C	0.919074459839351	0.838203962111092	0.827579140369458	0.877183542016113	0.823208241093275	0.364243818326932
1	158855554	T	C	0.989999999999998	0.99	0.99	0.989999999999999	1.4227960246645e-13	0.999999699038195
1	158862160	T	G	0.132830087438172	0.99	0.266475422976096	0.576844102145199	5.26523128616229	0.0217555317416014
1	158863845	C	A	0.949652589118405	0.877019182112848	0.916360948560924	0.912028484289526	0.0284091789345452	0.866150433588786
1	15886754	T	G	0.99	0.99	0.99	0.99	0	1
1	158873211	A	G	0.153446937436969	0.337191560293365	0.25551535159276	0.248626652076582	0.0158137148087985	0.899927768563899
1	158876345	C	T	0.989999999999993	0.99	0.99	0.989999999999996	1.4792064397393e-12	0.999999029591804
1	158876921	A	G	0.808120994364058	0.617448826977393	0.756191646575844	0.709352811657766	0.468743345859472	0.493565856930177
1	158883415	A	G	0.167142860803625	0.16513159104488	0.162972919697439	0.166101023068595	0.00200039470078031	0.964325890987505
1	158884949	A	G	0.741029389091962	0.666997076784936	0.58873806982394	0.702680651316922	0.306772382760796	0.579667566916911
1	158887208	C	T	0.944718196902998	0.831541401269617	0.923031834558864	0.886092616764907	0.569921881829436	0.450289960129097
1	158888064	A	G	0.81152950434095	0.529096791985065	0.687376441018134	0.665229359340601	0.209478532413565	0.647176432257412
1	158891391	T	C	0.406796774565852	0.233315558271208	0.298637788213023	0.316933504525226	0.213438865175381	0.644085305630051
1	158893351	G	T	0.99	0.989999999809314	0.99	0.989999999901225	3.46696041812312e-08	0.999851435686429
1	158893432	C	T	0.971551511933729	0.843175027090246	0.89278053816917	0.905052492784805	0.0756533166024863	0.783276687711091
1	158896122	G	T	0.833499267196307	0.631140867088431	0.795473970316496	0.728677615940427	2.4349330346212	0.118658962130502
1	158896513	T	C	0.384193907559114	0.214632304472572	0.286424883773666	0.296360997160286	0.100639736631128	0.751063271597601
1	158896837	G	A	0.474359561796862	0.129042801925829	0.327583555773207	0.295485480183667	0.131724384147227	0.716650795775029
1	158898814	A	G	0.81533101773689	0.684161009315892	0.806561141384538	0.747384953374813	1.26701511982157	0.260327389122803
1	158899720	A	C	0.759878060246797	0.72570101727073	0.722714594756681	0.742174351985194	0.178974480170811	0.672256041263654
1	158899747	A	C	0.749779427986359	0.741240715128015	0.749571772243851	0.745356374725737	0.00740708850723348	0.931415188356183
1	158901127	T	C	0.777292515294317	0.989999999999732	0.778718626000464	0.887474992371722	9.82449543324076	0.00172202934606882
1	158902276	T	C	0.654888095444902	0.636528773795974	0.624521172561534	0.645377966830757	0.0436472675010651	0.83451124936234
1	158902344	C	T	0.543318899825425	0.775233987070296	0.652088919023148	0.663450915018268	0.00691010267313252	0.933750535510864
1	158903252	G	A	0.466971546918741	0.0100000000002378	0.336211750833728	0.230260285614956	0.4192469759915	0.517313027923377
1	158909164	C	A	0.208490155337034	0.164514196925756	0.307961739807468	0.185710608879992	4.03016469495809	0.0446935776470291
1	158910194	G	A	0.840229412084666	0.721859834722504	0.866074870671587	0.778913971011066	4.87553237340689	0.0272400370740145
1	158911792	A	G	0.99	0.989999999978963	0.99	0.989999999989103	3.06151858258755e-09	0.999955852256443
1	158913525	A	G	0.0257310959114291	0.01	0.01	0.0175823882293088	0.343757113923013	0.557668531281026
1	158915141	T	G	0.840811785340112	0.756024292091061	0.786550851809694	0.796891863837104	0.0909864261635882	0.762926844751587
1	158915917	A	G	0.277656616508619	0.156892912462501	0.175681368034468	0.21510101781273	0.803142554902862	0.370155455044955
1	158916918	A	C	0.01	0.0100000000015577	0.01	0.0100000000008069	3.60512694919175e-11	0.99999520928492
1	158918264	C	A	0.869073542540685	0.949917754106348	0.905550682739349	0.910950844131699	0.0491779088416293	0.824499997667995
1	158922287	T	C	0.188951601346052	0.010000000004478	0.175581594044731	0.0962546718511166	2.36323292515533	0.124224508029442
1	158929411	T	C	0.854450853818924	0.872288782060529	0.893691209946028	0.863690900648075	0.851849905424793	0.356029534765551
1	158929798	A	G	0.211081293333734	0.0922622250070812	0.138534034401597	0.149533015940528	0.129096909578158	0.719370237582694
1	158930321	G	T	0.99	0.989999999996769	0.989999993011395	0.989999999998326	-6.72198848943573e-07	1
1	158930501	T	A	0.233210189846951	0.0298008606479862	0.132520743486114	0.127844157321887	0.0176854376455557	0.894203972468574
1	158931383	A	G	0.99	0.99	0.99	0.99	0	1
1	158932555	C	T	0.010000000000002	0.0100000000503115	0.01	0.0100000000260623	8.36651133860193e-09	0.999927018587784
1	158939047	G	T	0.99	0.99	0.989999999999998	0.99	-7.67181645017333e-13	1
1	158941219	T	C	0.99	0.0100000000000242	0.5	0.482360000000013	0.0026226991769139	0.959156354570379
1	158941634	A	G	0.486648776548778	0.510596672990094	0.58438725136153	0.49905378690538	5.59000603505203	0.018063233933843
1	158943799	T	C	0.048118374897911	0.0100000000359017	0.0205635415302841	0.0283730567193902	0.182389090228292	0.669328082692975
1	158943821	A	G	0.981820425050802	0.882076190072636	0.858748424308795	0.930152911332112	6.36417353762457	0.0116447319803068
1	158944477	T	C	0.0370691755352224	0.0538839395351917	0.0223143841267523	0.0457792232872065	0.554325033333204	0.456555853098366
1	15894741	G	A	0.99	0.99	0.99	0.99	0	1
1	158948931	A	C	0.0100000019170352	0.0725207727411847	0.0140823577583023	0.0423857612039446	2.73129581858605	0.0983994176306564
1	158949505	G	A	0.214694129325111	0.989999999999874	0.287618772443478	0.616302570334638	1.59198960944196	0.20704210432023
1	158951551	T	G	0.99	0.989999999993795	0.957587709603583	0.989999999996786	3.15592063566377	0.0756520072217024
1	158956412	G	A	0.568936414079277	0.613293626211541	0.527239479304901	0.59191344996379	3.70425071861587	0.0542740346510843
1	158957703	T	C	0.129302666146965	0.361499352698172	0.166993537586169	0.24958054978049	3.63728138966024	0.0564991206435107
1	158957734	C	T	0.920563972175728	0.87121764654148	0.95660818721013	0.895002575497187	5.86502056534799	0.0154446783156435
1	158959093	G	A	0.775509757311571	0.769665943646999	0.743072306706957	0.772482661833323	0.386781912365011	0.533995834201949
1	158959377	A	G	0.01	0.01	0.0100000000000171	0.01	-3.59020952831641e-12	1
1	158959450	T	C	0.680765339753283	0.718180449940311	0.729259070034261	0.700146366830163	0.88027122481173	0.34812740389881
1	158960112	A	G	0.99	0.98999999998523	0.99	0.989999999992349	1.13243156123801e-09	0.999973149891574
1	158965439	G	A	0.939658002743084	0.855276670239475	0.923398288088127	0.895948472506214	1.21642444265504	0.270063499645889
1	158966898	A	G	0.0676157043778916	0.0957677638417476	0.01	0.082198471180169	2.33097868904097	0.126822119672503
1	158967046	C	T	0.01	0.01	0.01	0.01	0	1
1	158971086	A	G	0.618155817999528	0.42115001943948	0.576182195470266	0.516106814345423	1.381664902161	0.239817757423391
1	158972490	T	C	0.577834568429202	0.626280167850356	0.556704442050958	0.60292938892936	0.826397881545915	0.363316191465982
1	158974887	C	T	0.99	0.99	0.99	0.99	-1.25356477944009e-14	1
1	158975449	C	A	0.01	0.0100000000409182	0.01	0.0100000000211956	9.55102162181939e-09	0.999922023277888
1	158978596	C	A	0.868883091360357	0.771136487612442	0.936117576484632	0.818250350618937	1.42682473976668	0.232283342413951
1	158978936	A	G	0.989999999999944	0.962870579340191	0.97002190046618	0.975946960098192	0.214786754456557	0.643041187643921
1	158979191	C	A	0.356568713037251	0.257926058131681	0.311773452405487	0.305471817796165	0.0190854463130987	0.890121802187632
1	158983285	T	C	0.316068790594877	0.144612714219262	0.233151801988205	0.227254543032309	0.0102628532643318	0.919307758573268
1	158986477	G	C	0.208397851017139	0.0835773498560049	0.241756490761264	0.143740831415672	14.0341598600221	0.00017951959228324
1	158990247	A	G	0.872673156123429	0.939240501704791	0.848361952767094	0.907155041134575	1.1470990706957	0.284157240056333
1	158992086	G	T	0.756447921460623	0.927260561971416	0.807709994279556	0.844928869245214	0.820184767466487	0.365126149712317
1	158993268	G	A	0.170899566647492	0.0100000000000242	0.229900370901363	0.0875535911241037	3.14267120835429	0.0762688025214589
1	158998665	G	A	0.86888649350113	0.989999999999437	0.845574961440327	0.931623289867253	1.59467477264781	0.206659508685161
1	158999284	C	T	0.257577685506429	0.01	0.300358338232186	0.129332444414099	19.5269796524665	9.91888283846697e-06
1	159001039	C	G	0.89567247025045	0.99	0.948595010668482	0.944534130660717	0.0383061609973587	0.844829644172778
1	15900152	G	A	0.99	0.99	0.99	0.99	0	1
1	159001593	C	T	0.199690726541788	0.01	0.394698076101931	0.101430930193142	2.58472533475467	0.107899123736572
1	159002222	A	G	0.267741800421234	0.0100000000002041	0.206634996717066	0.134231547803141	1.10455032561049	0.293269662328823
1	159002377	C	A	0.183590728094532	0.0884998240239919	0.205202832710375	0.134333639785992	6.71259532747576	0.00957342937750432
1	159002557	A	G	0.33550877503211	0.137561581135886	0.284178250843826	0.232972128593866	0.770379620272702	0.380099639376899
1	159002778	A	G	0.207557905774586	0.0660176180619685	0.21799730196922	0.13424003673945	10.3878301391792	0.00126848605224757
1	159004503	A	G	0.128318688319222	0.0121073900654005	0.0697157478353022	0.0681212358237426	0.00661253131018153	0.935189479075942
1	159005035	A	G	0.01	0.01	0.01	0.01	0	1
1	15900517	G	A	0.680246681772765	0.764495860205941	0.736842563066321	0.72388775620115	0.0510945560496301	0.8211694935799
1	15900537	T	C	0.618474706101587	0.770509903999297	0.713890672299667	0.697228938612601	0.0988305989883193	0.753237499553465
1	159005649	A	G	0.192730048369182	0.469918535645588	0.237053314861594	0.33631368477836	0.555579600160467	0.456046792165467
1	15900566	G	A	0.98231534570587	0.975370420758949	0.99	0.978717874583365	0.59572658764138	0.440213187418429
1	159005924	G	A	0.129986107147959	0.067614871752593	0.166182717165433	0.0976778072131596	3.9381002803393	0.047204055748963
1	159006471	T	C	0.99	0.989999999956339	0.99	0.989999999977384	3.62463241715983e-09	0.999951963423711
1	159006846	T	C	0.895044234043277	0.979149681220012	0.840069771711232	0.938610855680826	20.0737751868201	7.45114218347933e-06
1	159012238	T	C	0.152613928476268	0.0224196322336104	0.158076987140838	0.0851732830225716	5.4965458246109	0.0190540752953226
1	159012349	G	A	0.99	0.989999999998666	0.99	0.989999999999309	1.03689864296166e-10	0.999991875283525
1	159012752	G	A	0.970679585446975	0.973172095984102	0.989999905274544	0.971970705905207	1.68296907126483	0.194530399502151
1	159012772	T	C	0.100800270509535	0.133350730946339	0.146743705800833	0.117661409015799	0.668897176218039	0.413436365973237
1	15901599	G	A	0.99	0.989999999887445	0.99	0.989999999941696	2.17762378878045e-08	0.999882257979011
1	159016491	A	G	0.0163113432447064	0.0100000000231333	0.0100000046721789	0.0130420674559315	0.232363675929604	0.629776710214607
1	159024668	A	T	0.864712680848288	0.960271635482296	0.756069102801949	0.914212219348704	11.5246097706655	0.000686808666096958
1	159031574	G	T	0.99	0.99	0.989999999999996	0.99	-5.31981553274887e-13	1
1	159039841	T	C	0.99	0.941959034467938	0.929900975318624	0.965114779854392	4.8961206802989	0.026917097795262
1	159043041	C	T	0.989999999999975	0.99	0.98999999883597	0.989999999999988	-2.77116792090929e-07	1
1	159044651	G	A	0.187286159899398	0.0100000000000344	0.281280805907116	0.0954519290715277	3.10964204976973	0.0778300635891412
1	159050103	G	A	0.973868981553495	0.989999999999839	0.863490146531414	0.982224849108701	5.0828247629073	0.0241639709691231
1	159054382	G	A	0.99	0.978577808340221	0.94658997832671	0.984083304720234	6.98847316184909	0.00820363048778147
1	159054425	T	C	0.902886568715139	0.99	0.88184850660371	0.948011326120697	5.03593468572636	0.0248266863826805
1	15905983	G	A	0.972434009404382	0.99	0.96474905806945	0.981533192532912	2.77572801641903	0.0957031324908137
1	159060560	T	C	0.148430595038358	0.0539396129747123	0.124896887343679	0.0994842663293896	0.758839034331427	0.383692088233622
1	159061342	C	T	0.99	0.99	0.989999994760694	0.99	-2.54114498902769e-07	1
1	159073725	G	A	0.124137745739256	0.0100000000044744	0.167333853852032	0.0650143934486389	6.85486245549211	0.00884003614349569
1	159086711	A	G	0.978381328063788	0.989999999997803	0.987454998447049	0.984399800125608	0.0138852995052233	0.906197683016148
1	159088600	A	G	0.0209079330291374	0.0100000002716456	0.0191686384856483	0.0152576238607566	0.111876078918652	0.738018273059965
1	159090256	T	C	0.989999988303452	0.98999999970539	0.99	0.989999994209656	1.70973030864241e-07	0.999670083638195
1	159090557	A	G	0.99	0.989999999979659	0.99	0.989999999989464	3.46999768022722e-09	0.999952999264572
1	159091204	T	C	0.989999999990591	0.989999999999953	0.971740157915147	0.989999999995441	0.254254635056035	0.614095063665143
1	15909153	A	C	0.696805390216211	0.751265749200676	0.776472889246323	0.725015856170164	2.43483346507354	0.118666496889213
1	15909744	C	T	0.686483856723593	0.769411309542649	0.721450267077148	0.729440277283864	0.0369108224660966	0.847646724793283
1	159098455	T	G	0.894878620877702	0.99	0.953643717054256	0.944151495263053	0.252465483120983	0.615344380465563
1	159098713	A	G	0.095080493386877	0.162065905937586	0.14876972933342	0.129778937088144	0.452467695779677	0.501165408597564
1	15909895	A	G	0.418067092768621	0.527256586692659	0.392898035210576	0.474627250621272	5.92296716622169	0.014944770021864
1	159099908	A	G	0.922543902984663	0.830837496995477	0.902719480597266	0.875039984682265	1.29571063263772	0.254998214874426
1	159100315	T	C	0.455702729290831	0.35746747187118	0.403929911191462	0.404816865947452	0.00075142498310068	0.97813102191519
1	159101523	G	A	0.794014726372457	0.906193675566705	0.880490034965707	0.852123422055077	0.331959388165619	0.564507600801773
1	159103988	A	G	0.593097063382972	0.440405257200028	0.527496852584053	0.514002707780207	0.0968885258874364	0.755595966430027
1	159104085	A	C	0.165700204962608	0.0851659250532782	0.147060527423584	0.123983447969575	0.761001699555069	0.383015225044134
1	159107819	T	C	0.24949617119716	NA	0.0100000000000344	NA	NA	NA
1	15911493	A	G	0.537218890835474	0.673812891051015	0.428566660639975	0.607974582947124	10.0587400741431	0.00151626885054702
1	159116681	T	C	0.267701181212908	0.196126042995235	0.198285840209596	0.230625259616153	0.692489950449279	0.405318745376181
1	159117690	T	C	0.99	0.989999999999979	0.889272500311397	0.989999999999989	4.12990115643215	0.0421318116054437
1	15912777	G	C	0.823917097333297	0.703777142788932	0.867542742504843	0.761684600879316	6.65233410797267	0.00990260170409032
1	159131926	A	C	0.390048110110043	0.590416852106255	0.448235375115279	0.493839118464081	1.33287662764941	0.248294106826319
1	159132649	A	C	0.851132320196572	0.971009321109758	0.917359707541474	0.913228606669603	0.0472544984094546	0.827911438335765
1	159133961	G	A	0.989999999999982	0.989999999982906	0.99	0.989999999991137	1.97452874460424e-09	0.999964545465183
1	159135353	T	C	0.479347511469235	0.750503828682156	0.366381280637844	0.619806483785528	6.32729281408047	0.0118893670385352
1	159138467	T	C	0.99	0.99	0.99	0.99	0	1
1	159140349	T	A	0.353494881267436	0.521122649847905	0.401247554286411	0.440326065392119	1.37134990433997	0.241580086832737
1	159140376	G	A	0.815711199733131	0.966936416535529	0.905340913478826	0.894045862036773	0.304610106290474	0.581006628703114
1	159146930	G	T	0.99	0.989999999966614	0.989999992388221	0.989999999982706	-6.60064619856583e-07	1
1	159147452	C	T	0.797248488471659	0.577898987777203	0.730400945205792	0.683625447111931	1.0642190596254	0.302254883981267
1	159148513	C	T	0.337800670994156	0.692137355562233	0.368129897093336	0.52134707360042	8.31159111415714	0.00393928670196346
1	159149515	A	G	0.764151748470373	0.989999999973115	0.760575862935571	0.881141142748793	5.49730698070724	0.0190457828725318
1	159150246	T	G	0.729349689875656	0.88541536970028	0.71329575336741	0.810191712024811	2.85949460644215	0.0908360342634666
1	159153480	G	A	0.622444195130335	0.60215175335179	0.548258827014023	0.611932710289049	1.82869813620354	0.176281392559097
1	159159452	A	G	0.989999996388633	0.989999999990587	0.99	0.989999998254445	2.11422165218831e-07	0.999633127377405
1	159160181	G	A	0.99	0.989999999990836	0.989999997195412	0.989999999995253	-4.54579193116535e-08	1
1	159161279	A	G	0.74935993374631	0.685856687680331	0.714966123287799	0.716465252284133	0.000695126583365441	0.978966008332508
1	159164364	G	A	0.410549092621972	0.494160273212598	0.374478769586631	0.453859684167917	1.43318799604883	0.231244859714519
1	159166308	T	C	0.99	0.99	0.99	0.99	0	1
1	159167192	G	A	0.989999999999993	0.99	0.988046316439563	0.989999999999997	0.0672011221426667	0.795456402582901
1	159167574	G	A	0.99	0.986828513609606	0.98205906116591	0.988357170049776	0.471382113777148	0.49235201783729
1	159168421	A	G	0.99	0.99	0.99	0.99	0	1
1	159168609	C	T	0.368271473164521	0.284671411319326	0.274328016659003	0.32496664112871	1.23146021604465	0.267123248673295
1	159169463	C	T	0.751417167414221	0.945306972026599	0.797211103273906	0.851852086203433	3.40145380764095	0.0651389845989
1	159169641	T	C	0.309698897739577	0.291073185000942	0.314639973721172	0.300050778540964	0.240421712540675	0.623901697563747
1	159173539	C	T	0.744062997407049	0.800698435835373	0.782006002250672	0.773400154512921	0.078208241027847	0.779740392434801
1	159173887	A	G	0.822068811556955	0.99	0.903857334309888	0.909057167170452	0.0416096792286926	0.83836560573769
1	159174095	A	G	0.99	0.989999999368919	0.99	0.9899999996731	1.61869668507243e-07	0.999678986875723
1	159174123	C	T	0.781046998445121	0.813144824833078	0.796130697569578	0.797673672514082	0.0033314172308534	0.953972912674016
1	159174683	T	C	0.99	0.989999999936188	0.99	0.989999999966946	6.67726259867876e-09	0.999934801247051
1	159174683	T	C	0.99	0.989999999936188	0.99	0.989999999966946	6.67726259867876e-09	0.999934801247051
1	159174920	C	T	0.698840858917248	0.503656705831942	0.588761325791732	0.59773546761906	0.0606223444798624	0.805514989939241
1	159175354	G	A	0.34851024942093	0.570518871085057	0.420320186887601	0.463510715442948	1.37089688219265	0.241657846710953
1	159175527	G	A	0.840797408683525	0.910692603018973	0.772429382455272	0.877003119349287	9.34754854443558	0.00223283935997901
1	159176856	G	T	0.870399651383931	0.917895537276535	0.875783800384373	0.8950025202763	0.443173672770976	0.505594622867018
1	159178273	C	G	0.852882672293184	0.989999999992662	0.903523287905989	0.923909448041514	0.436490942576911	0.508821008770195
1	159178897	A	G	0.99	0.97138457085096	0.99	0.980357207700797	1.96215163628251	0.161283391671242
1	159181492	C	A	0.99	0.99	0.989999999999987	0.99	-5.07317666239403e-12	1
1	159181560	T	C	0.989999999999986	0.98999999999576	0.989999998276062	0.989999999997797	-3.84447785716752e-07	1
1	159183713	C	T	0.496892612225639	0.501112975628212	0.657657909115667	0.499078760468172	6.66846935890886	0.00981334325669381
1	159185145	A	G	0.99	0.99	0.99	0.99	0	1
1	159185328	G	T	0.66588937184004	0.57403151531056	0.653332571234463	0.618307002157769	0.624332974121086	0.429441668308689
1	159186231	G	A	0.630501067120359	0.543787530628949	0.678000116580181	0.585583455217809	5.58600420294126	0.018104550169341
1	159186600	A	G	0.553720486276116	0.610290310255645	0.589837048261052	0.583023655097512	0.0112370033082575	0.915578597368972
1	15918676	T	C	0.876744765853468	0.989999999999821	0.824564451787158	0.935410977141279	3.10042905404891	0.078271663009183
1	159186781	C	T	0.573693965435867	0.601684088909053	0.62276727742368	0.588192849394977	0.998100316594729	0.317770612659634
1	15918988	T	C	0.669907870447127	0.743421044611899	0.727526179569244	0.707987694664479	0.4447837548872	0.504822531835292
1	159191648	C	T	0.725305122083189	0.878441424080444	0.836787254890072	0.804629726517767	0.975673890758434	0.323269191756472
1	159194412	C	A	0.751005958968089	0.854622789558685	0.835700819036366	0.804679477214018	0.524955238680307	0.468735538376898
1	159194838	A	G	0.548595356256306	0.476221374029534	0.550944451500371	0.511105633462838	1.15148649127064	0.283238191041284
1	159195964	A	G	0.99	0.99	0.989999999608827	0.99	-1.42716772998066e-08	1
1	159196765	C	T	0.793514158048988	0.739157371075238	0.769225733278177	0.765357342396585	0.0181986408992613	0.892689090697092
1	159199394	G	A	0.811587265081309	0.789240842390543	0.805081390324798	0.800011818127492	0.0239644032841998	0.876975519722337
1	159200020	G	T	0.791244658885383	0.702012866487407	0.692097343206382	0.745022590423231	2.39831116898845	0.121466318478229
1	159200184	A	C	0.989999999999954	0.962657311012406	0.99	0.975836487104404	3.43688750263187	0.0637556950192299
1	159201807	C	T	0.989999999827376	0.989999999999107	0.99	0.989999999916332	6.10847528661033e-09	0.999937639947574
1	15920454	T	C	0.335807278163313	0.397798381252836	0.221153497285075	0.367918669563686	12.1836479192985	0.000482102708161495
1	159209752	G	C	0.846722741906138	0.762864900428572	0.841163276032018	0.803284380020759	1.06235251608756	0.30267924325535
1	159211064	G	T	0.857549055092605	0.712581225194037	0.836698403133063	0.782455719205147	0.708754430667535	0.399857621073048
1	159215287	C	T	0.852139566734134	0.738925835718613	0.840287258874389	0.793494854068094	0.746304987907766	0.387648620956004
1	159217581	T	C	0.99	0.989999999874073	0.99	0.98999999993477	2.66453705574843e-08	0.999869758034458
1	15921774	A	C	0.703051786979141	0.716854707297986	0.748691762632897	0.710201699704303	0.996277157169966	0.318213006771537
1	159218266	A	C	0.565127358411578	0.610764448529588	0.587396969122372	0.588767371092707	0.001416104338384	0.969981761988396
1	159219350	G	A	0.817833689993832	0.776496000127789	0.833660391455242	0.796420766643221	0.650846273777349	0.419810277030876
1	15922371	G	T	0.676940836142676	0.696689273246177	0.744999644903282	0.687170526562289	2.4490605867965	0.117595226598385
1	15922742	T	G	0.908299477548361	0.989999999995131	0.865749005810037	0.950620348175788	3.31069738476602	0.0688302766333015
1	159227994	A	G	0.936543021653155	0.788760691122403	0.954119480694689	0.859991774438225	3.49746014245105	0.0614630234512215
1	159228378	C	T	0.769029348943323	0.575046536202272	0.743997287091344	0.668546251943459	3.47646834841611	0.0622474546147429
1	159232447	G	C	0.989999999601267	0.989999999997686	0.989999999206006	0.989999999806612	-2.76331772532491e-08	1
1	159233075	A	G	0.214000551017274	0.233955831365259	0.155932582821617	0.224337386237531	1.23425272559297	0.266581575591432
1	159236439	T	C	0.99	0.982530018341328	0.99	0.986130549500808	1.57170373824562	0.209959762048636
1	159237950	C	T	0.792762765413911	0.886943012648504	0.844364792956348	0.84154813348143	0.0088094321932206	0.925221500486523
1	159244707	G	A	0.99	0.99	0.99	0.99	0	1
1	159244974	A	C	0.99	0.989999999935733	0.99	0.98999999996671	8.62678021880362e-09	0.999925892113487
1	159247238	G	A	0.833607752473942	0.714858250059946	0.885236156223918	0.772095510223492	6.63989809279574	0.00997196385160655
1	159248349	T	C	0.99	0.99	0.892048897870403	0.99	3.10822979721001	0.0778975816110803
1	159248859	C	T	0.883551308877012	0.83524930998865	0.890882003938316	0.85853087345284	1.21737322406912	0.269876774506684
1	159249138	G	A	0.952826307365932	0.939022339280636	0.93516507043864	0.945675851897749	0.465408957543493	0.495106879694644
1	159254764	T	C	0.469047561348225	0.494125015124905	0.538762032817774	0.482037682404545	0.907780627340519	0.340703970135969
1	15925823	A	G	0.684874347440709	0.784131813687059	0.740299923387885	0.736289714956318	0.0145414988917312	0.904017265220885
1	159259680	T	G	0.564258529360266	0.616476552628028	0.571331636184662	0.591307465412967	0.218485370591344	0.640196421210049
1	15926080	C	T	0.937141462589702	0.978314092180566	0.910665145409127	0.958468884717769	6.19208948553313	0.0128322586676785
1	159265062	T	C	0.350932845991122	0.302923547445585	0.26207603196776	0.326064029344534	2.58590638216005	0.10781867367164
1	159265128	C	T	0.99	0.949225533714207	0.99	0.968878826463959	3.44237115905058	0.0635444343211304
1	159266066	T	C	0.327427481740053	0.199162472313704	0.210884907348025	0.260986206857204	0.916986127304999	0.338267563147319
1	159267255	G	A	0.898027579619679	0.989999999999965	0.869829869098991	0.945669293376667	1.05561482121155	0.304217477710189
1	159267889	C	A	0.972086730594483	0.989999999992612	0.953828479953621	0.981365804142714	2.1472815898427	0.142822570127253
1	159271377	A	C	0.979321367658585	0.944014610406782	0.955744655149514	0.961032467402151	0.0871031981141649	0.767892656271568
1	159271934	G	A	0.99	0.989999999909543	0.989999999999994	0.989999999953143	1.11208482594644e-08	0.999915858738652
1	159272060	T	C	0.812017863140695	0.657687082891758	0.61328457891527	0.732074518971746	2.90092613691015	0.0885286752811705
1	159276153	C	T	0.530835731653429	0.544550200051342	0.506169192555892	0.537939826283548	0.479182260243767	0.488792952768782
1	159278251	G	C	0.310615353279672	0.288854396149313	0.289378533731174	0.299343177486146	0.0615459087962175	0.804069044154998
1	159279994	T	C	0.924012840975389	0.803212098129672	0.917662325615199	0.861438056181308	2.13438705044674	0.144028022486542
1	15928106	G	T	0.648380554115872	0.653529125976198	0.687070738638526	0.651047514339521	0.240590586462384	0.623779887176674
1	159281151	G	A	0.512318951460471	0.667825915468632	0.579914453352844	0.592871558816699	0.00866644907423954	0.925829070768316
1	159282011	A	G	0.229430529102499	0.472656702904339	0.238517710356116	0.355421687131852	9.80919575530084	0.00173641424274243
1	159283746	T	C	0.910956928784141	0.801461803123801	0.888473338463722	0.854238453692085	1.71461845837461	0.19038724394499
1	159285991	T	C	0.83849778006789	0.80037992162217	0.831671738577542	0.818752729393007	0.196355651481276	0.657678680906484
1	159286245	C	T	0.942004476098971	0.99	0.904960623264524	0.966866157479704	1.7316052281929	0.188206024850735
1	159288384	T	G	0.989999997834616	0.989999999997323	0.989999996828999	0.989999998954898	-2.57860734624923e-07	1
1	159289320	G	T	0.989999999105549	0.99	0.989999995257079	0.989999999568875	-3.36704660119991e-07	1
1	159290661	T	C	0.738064553113277	0.760598370399476	0.836168059751758	0.749737070467528	1.76194669759045	0.184381887178512
1	159292850	G	A	0.319277787442303	0.554679771166962	0.334092866611838	0.441216015011676	1.24289882731412	0.264913109639314
1	15929989	G	A	0.99	0.989999999999	0.989999999999992	0.989999999999482	5.62875657264188e-11	0.99999401386792
1	15930286	G	T	0.99	0.99	0.99	0.99	0	1
1	159306395	A	G	0.963927467661904	0.989999999895574	0.967843805256008	0.977433039358945	0.487847316159187	0.484889142015953
1	159308516	C	T	0.979052829414283	0.99	0.974452616527745	0.984723463777684	0.767808321001817	0.380895920856546
1	159308539	G	A	0.99	0.99	0.99	0.99	0	1
1	15930869	G	A	0.668461017734183	0.714009103053383	0.733514161587543	0.692054925929529	0.871914623349078	0.350425804786375
1	159311859	A	G	0.99	0.99	0.98999999999998	0.99	-4.40126594061414e-12	1
1	159320979	G	A	0.515800910988189	0.766906079518761	0.577366023686728	0.645873388287025	4.28443519515559	0.0384628596758813
1	159321515	T	C	0.99	0.99	0.99	0.99	0	1
1	159321675	G	T	0.487800219077279	0.608102625057702	0.512725854324291	0.550116865375138	0.837655758153782	0.360068086950725
1	159323470	C	A	0.98999999798761	0.989999999997096	0.99	0.989999999028524	7.21024537414299e-08	0.999785752837627
1	159326880	A	G	0.841392092099095	0.752841298356666	0.497103297127982	0.795522780940517	4.04100583613665	0.0444073467648273
1	159333683	G	A	0.206271229507658	0.347405356635583	0.23384157953975	0.279378707359923	0.854560430108402	0.355265407328796
1	159334239	G	A	0.99	0.99	0.989999999999999	0.99	-2.16866706843135e-13	1
1	159334850	C	T	0.217872582557175	0.439801426483378	0.247363888235514	0.332831723710948	4.62064262014442	0.0315894012737693
1	159335682	T	C	0.989999999902182	0.99	0.99	0.989999999952851	5.49557894734334e-09	0.999940851084439
1	159336948	T	C	0.822715707028568	0.903347449383001	0.876059720737648	0.864482949568164	0.0685587094107163	0.793446972400876
1	159338817	C	T	0.99	0.99	0.989999999993955	0.99	-5.80837869467087e-11	1
1	159340299	T	C	0.99	0.99	0.669167604825847	0.99	1.68743554375549	0.193939366178581
1	159342439	C	T	0.76943369246622	0.660795522247488	0.697205306446357	0.713159120292917	0.181834383612263	0.669801516781081
1	159350765	A	<*>	0.989999999856593	0.989999999990196	0.99	0.9899999999258	3.89871746157812e-09	0.999950180318952
1	159357684	T	C	0.791255889392409	0.667609109943442	0.694743568975548	0.727206857637844	1.03332759193797	0.309378391442732
1	159362517	T	C	0.9899999999983	0.99	0.79072310732246	0.989999999999181	4.45074315816013	0.0348860620155866
1	159365394	G	A	0.989999999999976	0.99	0.99	0.989999999999988	1.94427897291157e-12	0.999998887450479
1	159365898	T	C	0.91985389431198	0.558033211467625	0.839594673624402	0.732430780598604	3.12054704347297	0.0773108252736672
1	159367108	A	G	0.99	0.989999999990772	0.99	0.98999999999522	1.0412619885677e-09	0.999974253389157
1	15936854	C	T	0.984764525620215	0.99	0.989999997288464	0.987476501348944	0.0608671845410382	0.805130532923554
1	159374604	G	A	0.970137047518503	0.709902861812115	0.932370573118136	0.835335739322594	1.3052737245498	0.253252159476082
1	159375955	A	G	0.887146506254833	0.739418503401015	0.814861499064325	0.810623400776555	0.0237158752235084	0.87761005501297
1	159376044	C	T	0.99	0.989999999883139	0.99	0.989999999939466	2.29995503884223e-08	0.999878995998328
1	159376608	A	G	0.970959389590172	0.99	0.940744896268406	0.980822425782463	2.87580994941066	0.0899197236179426
1	159378594	C	T	0.933162086289113	0.823260709687439	0.921612815793121	0.876233173209446	1.79563659491403	0.180240905672531
1	159384944	T	C	0.225904426572646	0.430128074045449	0.32835082832711	0.331692275963558	0.00352256043000319	0.952672411524357
1	159398468	A	C	0.971676937520163	0.917750350747704	0.930960418210779	0.943742965572029	0.398462358350431	0.527884429253018
1	159398715	T	C	0.851923500012263	0.902212728011498	0.870958250201386	0.877973320115866	0.0499081492562406	0.823223177984272
1	159399768	A	G	0.252583034687055	0.343227252174441	0.345982837800223	0.299536739345521	1.35150170796608	0.24501575769862
1	159400102	C	T	0.989999999999981	0.989999999973342	0.99	0.989999999986182	3.12308867029453e-09	0.999955410539403
1	159400359	C	T	0.779728977517412	0.597848102510924	0.733628087151261	0.685514684264051	0.870760934166109	0.350744736027867
1	159404803	T	C	0.915535133247096	0.708118520250398	0.900979898826805	0.808093327714806	6.41781660575396	0.011298098478178
1	159405959	T	C	0.912351522250923	0.887318930023181	0.910601097697306	0.899384639476953	0.24436775775303	0.621069135515546
1	159408834	T	C	0.989999999424725	0.99	0.99	0.989999999722718	2.26870840109784e-08	0.999879820774884
1	159408990	C	T	0.890323207696872	0.810181437987831	0.927055647139308	0.848809770987589	5.14118508909773	0.0233646934753456
1	159409857	A	G	0.300817946565082	0.460823343173195	0.371562067809715	0.383700742008084	0.117735158512182	0.731503993587503
1	159409884	G	A	0.902592890514473	0.897661503687698	0.901037638046551	0.900038432138204	0.00175756280346718	0.966559844666747
1	159410894	T	C	0.99	0.989999999980064	0.99	0.989999999989673	2.0539157485214e-09	0.999963839754213
1	159410975	G	A	0.755097958043359	0.824568964355776	0.742249641198977	0.791083939313191	2.24622453429417	0.133940840292254
1	159413460	C	T	0.362436310979247	0.509206578253922	0.493463153513006	0.438463309427529	1.0294179766819	0.310295407407821
1	159413824	T	C	0.918574975991405	0.935253714610334	0.898753182298992	0.92721456259601	1.84887038159638	0.173914832841877
1	159415369	C	T	0.99	0.989999999941332	0.99	0.98999999996961	6.41082053872072e-09	0.999936115298362
1	159415977	C	T	0.0525611025436829	0.0100000000071319	0.0282061122927391	0.0305144514297495	0.00806673774581711	0.928434212514491
1	159418212	G	A	0.294671297777346	0.579912927727724	0.391529182568182	0.442426462091642	1.57876194035577	0.208939116145854
1	159431735	A	G	0.0224185689868906	0.0337255766698124	0.0186586141783008	0.0282755989666441	0.33653026424665	0.561838899159207
1	159432957	T	C	0.99	0.989999999682027	0.99	0.98999999983529	5.43317878037854e-08	0.999814019652228
1	159439913	A	G	0.327766766840439	0.669788583630189	0.427453119284753	0.50493406793753	3.51522354565244	0.0608074531890031
1	159441628	C	A	0.193570823892315	0.418959629991982	0.259827190577389	0.310322225451943	2.47290539665613	0.115823650169174
1	159442736	T	G	0.793503744041084	0.825523942475996	0.865433795525907	0.810090206830369	3.58809316597669	0.0581949824777059
1	159443213	G	A	0.99	0.989999999965391	0.99	0.989999999982073	4.49133770392886e-09	0.999946527816742
1	159444645	C	T	0.272032749044434	0.562912315264287	0.397603881547163	0.422708364346318	0.10875519867845	0.741565799136644
1	159445158	C	T	0.99	0.99	0.99	0.99	0	1
1	159446370	G	A	0.183908307489844	0.284410995340637	0.338296303669373	0.235968699796555	3.10023341564696	0.0782810695891378
1	159446765	G	A	0.99	0.989999999868886	0.99	0.989999999932083	1.40072200246334e-08	0.999905568685374
1	159446883	G	A	0.989999995683746	0.98999999999225	0.99	0.989999997915551	1.37887814729133e-07	0.999703719549767
1	159448918	G	A	0.989999999062832	0.99	0.989999996301719	0.989999999548285	-2.73152400683947e-07	1
1	159449110	T	G	0.890542863005331	0.885158061641273	0.867616316942002	0.887753535898749	0.215375402957161	0.64258645004957
1	159449244	A	G	0.99	0.99	0.99	0.99	-4.79488528135833e-14	1
1	159451069	T	G	0.240366979597575	0.454464712975125	0.361204746798727	0.351269605487146	0.0214566963890104	0.883541652830776
1	159453937	C	T	0.907144016899068	0.716730086605477	0.775346472209958	0.808509601006987	0.501106490802259	0.479014342812774
1	15945426	A	G	0.98999999999998	0.99	0.99	0.989999999999991	2.42126037148853e-12	0.999998758459736
1	159456191	G	A	0.99	0.98999999999026	0.99	0.989999999994955	1.71411883836487e-09	0.999966966048616
1	159456598	T	C	0.504028653349242	0.477379612969015	0.558163966538555	0.490224450432284	3.35247094688288	0.0671042136505813
1	159456645	G	A	0.925052091414677	0.875874047695289	0.913335329471822	0.899577864768034	0.350864062609256	0.553624412292711
1	159456815	G	A	0.99	0.989999999992285	0.99	0.989999999996004	1.03811648114489e-09	0.999974292307033
1	159458096	C	A	0.975747199568467	0.715621295702936	0.873085953178341	0.841001981366122	0.443346141232311	0.505511821431503
1	159460645	A	C	0.943877428057908	0.89073039336216	0.93463373100547	0.91634726408551	1.06571535012197	0.301915256181138
1	159460787	G	A	0.490150020858666	0.746384991599071	0.619540261695914	0.622879735702196	0.00761083438888518	0.930480668657697
1	159460890	G	A	0.908898711348551	0.865115471507929	0.788428144239728	0.886218993111109	15.8089849164845	7.00689802606569e-05
1	159461686	A	G	0.19499214961457	0.428431825089842	0.354854927721568	0.315913901510761	0.116150246692001	0.733247957606326
1	159462381	A	G	0.846648029870171	0.989999999999192	0.836333630726702	0.920904350397004	0.812975905772115	0.367241883403522
1	159462895	T	G	0.216798696297345	0.445356386394886	0.364685310855271	0.335191579767871	0.506531165237544	0.476644356081275
1	159463301	G	A	0.189588010729922	0.281524115499883	0.28322575816217	0.237210913000761	0.991741998448405	0.319316987260099
1	159463380	G	A	0.0245545379235085	0.01	0.0265836552144931	0.0170152872791311	0.966544855551358	0.325543396215098
1	159469696	A	<*>	0.99	NA	0.989999999999053	NA	NA	NA
1	159471386	G	A	0.01	0.01	0.01	0.01	0	1
1	159479005	A	G	0.396904434992733	0.751421009328456	0.519914734973278	0.580544020498637	0.897010186545912	0.343584657010816
1	159479624	G	T	0.989999997841664	0.989999999979439	0.99	0.989999998949032	1.77210537610642e-07	0.999664119477417
1	159479781	C	T	0.844309692110671	0.565068115366797	0.713713167971148	0.699662555357344	0.152333367907236	0.696315407250696
1	159486328	T	G	0.982171861040601	0.989999999889903	0.889006540425163	0.98622683696454	51.3424950715166	7.75780136678561e-13
1	159486640	T	C	0.940962630437845	0.753371426790347	0.90144323007959	0.843790386948441	2.27824975892906	0.131199858865483
1	159486871	A	C	0.201462547296018	0.445405662678307	0.351859441376969	0.327825081064044	0.55888133535368	0.454711320980881
1	159493278	G	A	0.238991463368037	0.652687815724122	0.355705902287663	0.453286173888489	1.19854669909307	0.273612339895996
1	159497261	A	G	0.838074906442237	0.851355832878985	0.883136631070724	0.844954426336472	0.212100247574368	0.645126208371253
1	159498182	G	A	0.99	0.989999999977208	0.99	0.989999999988194	1.63124379044891e-09	0.999967774512417
1	159498433	T	C	0.797526983966408	0.663835330902024	0.664853390201542	0.728274707679057	1.36779681242777	0.242190782746421
1	159498909	C	T	0.212822914816248	0.440697033446321	0.360474502162414	0.330861708266625	0.765156029064691	0.381719757583227
1	159499258	G	A	0.339091589288279	0.562778708453191	0.470488506694118	0.454961517015703	0.179540960584591	0.671768028856465
1	159502248	G	T	0.834527300679523	0.821930046583341	0.858375997670693	0.828001923057701	1.39085118984634	0.238261406647622
1	159503580	C	T	0.924709747582062	0.79959563629025	0.916746025502684	0.859900637932904	2.90578687226325	0.0882621697524996
1	159505101	G	A	0.929319673456327	0.854900658986457	0.806684487442414	0.890770623960934	11.5332669876038	0.000683617738480177
1	159505297	C	T	0.169810490498477	0.408578349671922	0.353659350926865	0.293492241550321	3.19104184342799	0.0740428087763871
1	159507674	C	T	0.916150124324586	0.832536954286385	0.851576600748171	0.872838502244798	0.396793582150562	0.528749847799618
1	159515398	A	T	0.31254178764226	0.368617271458822	0.380540925934274	0.341588888259239	0.100014633456149	0.751812074035149
1	159516580	T	C	0.0117440778755633	0.01	0.0127662534831537	0.0108406455360215	0.0102359216805558	0.91941334241791
1	15951743	G	T	0.737148601157515	0.738826762679297	0.807909081260954	0.738017888825798	5.35257529358044	0.0206916869827781
1	159517860	T	C	0.92648508524207	0.844372586966085	0.75864178930846	0.88395081113511	18.4179901845494	1.77375424570774e-05
1	159518362	G	<*>	0.989999999999501	0.99	0.99	0.98999999999976	2.5424056552516e-12	0.999998727779221
1	159523628	A	T	0.512946520607404	0.708072751165936	0.669516920546715	0.614021908036723	0.571813827210621	0.44953904871036
1	159527480	T	C	0.778998275227741	0.633108714015715	0.781362364333213	0.703427482519911	6.59788239515542	0.0102100127886548
1	159527794	C	A	0.99	0.989999999884262	0.99	0.989999999940048	1.70783709989861e-08	0.999895729061595
1	159531066	T	C	0.989999999999997	0.934690708881297	0.969153126772413	0.96134978720051	0.216768096137913	0.641513578348213
1	159531750	A	G	0.593220761436504	0.542606511084347	0.599572674352429	0.567002579754087	0.526761719718983	0.467971490548111
1	159533068	C	T	0.0554179044919109	0.0796217852171309	0.167476104399099	0.0679555147075749	9.19157436392605	0.00243131679011511
1	159533652	G	A	0.0611956346998637	0.0843715770939699	0.170598014278983	0.0732007728600107	21.3204234519999	3.88569578305677e-06
1	159535626	G	A	0.0495016511607538	0.158986713850752	0.207902311179582	0.106214913634173	17.1364836714724	3.4787610949589e-05
1	159537141	T	C	0.99	0.99	0.989999999999983	0.99	-3.77166303014036e-12	1
1	15954429	A	G	0.99	0.989999999990744	0.99	0.989999999995205	1.04259202079868e-09	0.999974236950982
1	159549993	A	T	0.903100222027706	0.953252081535213	0.925151519074474	0.929078885252594	0.0277374156048361	0.867727650867996
1	159550473	A	G	0.989999999972468	0.795016401905652	0.958947802942037	0.888998496173858	2.65179015982727	0.103433357231288
1	159551957	A	C	0.623397844267052	0.581318816611126	0.568579114944163	0.601600907941283	0.967615748001999	0.325275525111225
1	159556644	G	A	0.989999999871458	0.99	0.99	0.989999999938043	7.64972425128287e-09	0.999930214860471
1	159556838	G	T	0.882740377026279	0.742872697788956	0.797577427687346	0.810288919181346	0.0561844576136976	0.81263149287019
1	159558258	A	G	0.164825828687295	0.199081704681679	0.195706374561148	0.182570372452386	0.245871192437443	0.619997420517159
1	159558992	A	G	0.667642149195107	0.564066955309566	0.660185578830818	0.613990198762397	0.711810145527838	0.398843541644612
1	159559531	A	G	0.934136832625289	0.861707705865103	0.819478582166035	0.896618544963512	11.4039743885196	0.000732871491784655
1	159559562	G	A	0.82736286953968	0.701106316660379	0.799042498948297	0.761961975148202	1.63796114036786	0.200605437452179
1	159562624	A	C	0.774687746551514	0.719519366183925	0.791531320402318	0.746110525521103	0.534143414252704	0.464870072211001
1	159562766	A	G	0.895827842240346	0.63587003197676	0.740764715093123	0.761169696523808	0.184193342494508	0.667794042257669
1	159562927	T	A	0.989999999999991	0.99	0.989999999999985	0.989999999999996	-1.71863731261236e-12	1
1	159563483	A	G	0.338499028524429	0.366529063693497	0.413387833703147	0.353018586742006	1.75060144841586	0.185801139789579
1	159566029	G	A	0.931997759197296	0.98999999967657	0.954403992700948	0.96204291976556	0.182764236914554	0.669008382724576
1	159566033	A	G	0.425328522555443	0.704710597727277	0.616770565697799	0.570048437494453	1.16630661855217	0.280161432592028
1	159566937	C	T	0.989999999999975	0.989999999974017	0.99	0.989999999986529	4.35061502891848e-09	0.99994737217898
1	159567848	G	A	0.340342511879116	0.530679817026316	0.425949256348388	0.438937235945366	0.0550204761754194	0.814546812865713
1	159573450	C	T	0.790756249081547	0.637834911809806	0.721288770520642	0.711542996374785	0.0729842249870337	0.787040297406382
1	159580403	G	A	0.855909773032656	0.720322893745639	0.816863202877241	0.785675769561981	0.436367801135356	0.508880793171039
1	159581387	C	T	0.381331005937426	0.672838419242709	0.60555380684595	0.532331846029562	3.17948601018694	0.0745681826947399
1	159581824	C	T	0.99	0.99	0.99	0.99	0	1
1	159582055	T	G	0.183818822762235	0.204953565778252	0.205135022290448	0.194766619644532	0.150770890973004	0.697799753200614
1	159582103	C	T	0.830157557525864	0.974970203243927	0.761508927406362	0.905170508007821	28.2365159329215	1.07359927805966e-07
1	159582198	T	C	0.863322672473334	0.894616913431278	0.805945100141939	0.879533089289549	10.2347460001737	0.00137819589966626
1	159582218	G	A	0.326390212021058	0.425469358001663	0.449302948939947	0.377713209639011	4.92960465958483	0.0264003566878518
1	159584265	C	T	0.81718781546792	0.804019854422897	0.751060103623708	0.810366811646598	4.0476997758968	0.0442315755980972
1	159585282	A	G	0.856761486124406	0.82929629961531	0.770025569404037	0.842534519512694	7.9794432839953	0.00473114890047166
1	159585573	A	G	0.835916946818248	0.884685217062732	0.713150932569036	0.861178910804891	18.9005678760509	1.37711668478443e-05
1	15959132	C	T	0.98999999990918	0.99	0.989999999624814	0.989999999956225	-1.23869707024303e-08	1
1	159592810	G	T	0.87849268862382	0.937603000942181	0.798119103753976	0.909111830404731	8.31643587683592	0.00392879339794343
1	159595417	A	G	0.912000219521417	0.750503828682156	0.750598694050925	0.82834508906668	0.37655488687241	0.539452794076128
1	159595682	G	T	0.912059690912776	0.989999999937609	0.917835448143223	0.952432770987639	2.27633980803014	0.131361560497875
1	159598533	C	T	0.989999996088386	0.99	0.99	0.989999998114602	2.30812751339576e-07	0.999616672529145
1	159599157	G	T	0.989999999999053	0.989999999999217	0.989999999969157	0.989999999999138	-5.33697996849135e-10	1
1	159599414	A	G	0.765013996712822	0.99	0.791225045914185	0.88155674641558	2.41921644926954	0.11985486720708
1	159599807	A	G	0.860808364207095	0.937604827020717	0.788191779784121	0.900588931944551	20.9085218841424	4.81746636223762e-06
1	159601271	G	A	0.970625408395601	0.989999999625667	0.972999575875772	0.980661446652775	0.40627941817157	0.523863992168862
1	159602473	G	A	0.989999999999501	NA	0.99	NA	NA	NA
1	159602870	C	T	0.558907928811415	0.803303647785635	0.607388436824471	0.685504911240061	1.59651407021501	0.206397918205714
1	15960525	G	A	0.99	0.99	0.99	0.99	0	1
1	159606804	T	A	0.624201529725617	0.861752633401222	0.548077015555489	0.747253001429581	3.12134285166931	0.0772730792819116
1	159612000	A	G	0.99	0.99	0.99	0.99	0	1
1	159612046	C	T	0.143304150266684	0.238481458027908	0.174550725600507	0.192605995686998	0.300806891128903	0.583377014189095
1	159613798	C	T	0.151941717941501	0.301630896294886	0.249029518338652	0.229480712328555	0.314448161399136	0.57496335683764
1	159613986	T	C	0.688590184116816	0.870024969222581	0.788458895239454	0.782573402801602	0.040083910220255	0.841316608118636
1	159616159	G	A	0.812469124473353	0.917141907797534	0.915205971264132	0.866689626235279	0.464827038622455	0.495376648613267
1	159616629	A	G	0.724630063915111	0.873815983729789	0.731602808426587	0.801908370379114	5.04076816417579	0.0247575093907228
1	159625637	T	C	0.99	0.99	0.99	0.99	0	1
1	159628701	G	A	0.99	0.99	0.99	0.99	0	1
1	159628964	A	G	0.989999997073255	0.976584139846693	0.989999911953305	0.983050583029896	0.448149283684495	0.503215142777116
1	159629021	A	G	0.633987956260734	0.883270120047587	0.688404122729912	0.763116117102324	4.23433297641127	0.0396141866673672
1	159629053	T	A	0.63919392087467	0.887851695082899	0.680354342809806	0.767998647914533	4.65174489689497	0.0310219982447063
1	159629342	T	C	0.444219451277641	0.825448056797115	0.569367394877986	0.641695868936729	1.6842186310712	0.194364837484353
1	159631935	A	G	0.99	0.989999999950051	0.99	0.989999999974126	6.37164663936322e-09	0.99993631078408
1	15963273	A	G	0.607072350968762	0.686535864238297	0.744183255736868	0.648234450842381	1.65883614297091	0.197760538777897
1	15963426	A	G	0.967131569509445	0.99	0.981622490444305	0.978977416503553	0.0315338051900093	0.859054714952858
1	159635021	C	T	0.610371159949619	0.873263990796527	0.647657308959972	0.746549646328317	5.60764729049805	0.0178822569581068
1	159636116	G	T	0.859299307833811	0.99	0.849867990475481	0.927002266375897	0.630187781579871	0.427286442757778
1	159646544	T	C	0.208284901652098	0.473868152341153	0.318544789650741	0.345857025509029	0.159949165845565	0.689203322845144
1	159646924	T	C	0.718242507559523	0.750543528871356	0.778008470601389	0.734974436599053	1.81534131573089	0.177868814881872
1	159647656	C	A	0.779524125659877	0.890609719468116	0.81358701865968	0.837066463252545	0.321971584630689	0.57042519697005
1	159647988	G	A	0.758147614512107	0.99	0.706543866960356	0.878247150194836	3.24447745093741	0.0716645392227301
1	159648149	G	A	0.970230060022965	0.989999999969982	0.97591496109532	0.980470888915519	0.0809551370311698	0.776007187543793
1	159649700	C	T	0.989999997376998	0.99	0.989999997400275	0.989999998735713	-1.62282223727458e-07	1
1	1596500	C	T	0.521338544019581	0.862757307794636	0.709162568437424	0.698193463655059	0.0575512603100226	0.810408992196754
1	159652939	C	T	0.554578208009878	0.638280225591084	0.592131497904295	0.597935853116943	0.0270341722990352	0.869399955414564
1	159653122	A	G	0.99	0.989999999904811	0.99	0.989999999950692	1.61249986308434e-08	0.999898681231242
1	159655518	G	A	0.99	0.989999999973094	0.989999999999989	0.989999999986062	4.17258438572479e-09	0.999948460212281
1	159657489	C	T	0.99	0.989999999896924	0.99	0.989999999946606	1.73670293607478e-08	0.999894851561047
1	159659490	G	A	0.99	0.989999999818224	0.989999999999944	0.98999999990584	3.97789273840403e-08	0.99984086467595
1	159667190	G	A	0.802393494032474	0.85551026709257	0.836025791559022	0.829907982477603	0.0518511932919843	0.819872808806534
1	159668195	A	G	0.183100851473134	0.222925864231882	0.155965156472709	0.203730208082165	0.736652044409642	0.390735462870127
1	159668605	G	<*>	0.989999999998005	0.989999999999979	0.989999999994012	0.989999999999028	-6.24566126363893e-11	1
1	159669340	A	T	0.0894952437021884	0.142221938358409	0.224938403254296	0.11680767153411	3.99380036163557	0.0456679508282618
1	159673585	G	A	0.218338080843654	0.34634253910769	0.228290474446892	0.284644390224424	0.644518112352489	0.422079443049619
1	159674933	C	T	0.650417621305806	0.678496653589424	0.678185503294019	0.66496256002872	0.099207271865692	0.752783020564238
1	159676011	G	A	0.728147126758824	0.739653896149336	0.708518725041691	0.734107633303109	0.385865162542666	0.534480895165757
1	159676171	T	C	0.895332746806805	0.989999999997231	0.940663942674006	0.944370383959446	0.0097468010115432	0.921355913421375
1	159678816	C	T	0.671589544482518	0.739145885242936	0.603708374336759	0.706583728996415	8.07013240714172	0.00450008283928407
1	159679549	G	A	0.987934118259286	0.989999999953305	0.99	0.989004244976788	0.202081414765678	0.653046007541998
1	159679636	A	C	0.948289813589897	0.99	0.940404504621194	0.96989569015033	4.82973198271594	0.027972978860807
1	159680868	C	T	0.227678261149151	0.356350805751656	0.280530730110456	0.294330639253249	0.0915617851623626	0.762200979784868
1	159683438	C	G	0.939708056840916	0.979135684419825	0.944496779741442	0.960131567926791	1.07533356277573	0.299743820310132
1	159685136	A	G	0.95405947748994	0.99	0.92849925267091	0.972676668150151	1.96377151490982	0.161110535461889
1	159685215	T	C	0.99	0.99	0.99	0.99	0	1
1	15968770	C	T	0.704684523731197	0.866249091018159	0.762333803238609	0.788374969585843	0.477360730111686	0.489620235798758
1	159690466	C	A	0.99	0.989999999997593	0.99	0.989999999998753	3.26859494850326e-10	0.999985574840826
1	159691559	G	A	0.716285789927361	0.866252215772256	0.560586572880207	0.793968398515017	2.90964034502773	0.0880515084841029
1	159692573	T	C	0.248915239164712	0.368227127760481	0.317853019848845	0.31071879745732	0.036891557472589	0.847686002467116
1	159693722	T	C	0.241430894564384	0.330109272492554	0.287120623879886	0.287366294331176	5.16447442309441e-05	0.994266109581618
1	159696858	C	T	0.953752958257602	0.989999999975616	0.955675161057834	0.972528925867534	0.804257815104834	0.369823393943298
1	159697475	T	C	0.906286464296828	0.989999999989386	0.897449845040446	0.949650075785573	4.50782281861745	0.033740161860578
1	1596979	C	A	0.99	0.99	0.99	0.99	0	1
1	159698485	C	T	0.627675074482771	0.811196429105207	0.656524371455952	0.722739136177193	1.2172698793633	0.269897105454593
1	159698549	G	A	0.726920841712715	0.786332856135443	0.713193544805878	0.757696265183688	1.94306290380125	0.163336354372126
1	159700039	A	G	0.843981113093042	0.989999999999922	0.918817255393967	0.919618896510806	0.000185092707759026	0.989145212680898
1	159706990	T	G	0.929435151456374	0.989999999995554	0.927397619834497	0.960807742999669	0.784349779362366	0.375814115215668
1	159710093	C	A	0.639767686987541	0.552021362638888	0.637927807122682	0.594315090974939	1.68192399285409	0.194668995184159
1	159710517	C	A	0.93685504207062	0.967932695694573	0.942731604627841	0.952953266647828	0.218735925438015	0.640004772217898
1	159713556	T	C	0.407021282357077	0.455110511670456	0.458482022803841	0.431931503141407	0.552051338371891	0.457480727726766
1	159717162	G	A	0.876471282136721	0.885402369548326	0.891458611964549	0.881097585415932	0.0267775184741838	0.870015831318675
1	159719703	G	A	0.99	0.989999999935961	0.989999999999984	0.989999999966828	6.6100270249511e-09	0.999935130331505
1	159722056	C	T	0.621352354343886	0.530156090083972	0.629466909323133	0.574112689457251	1.31615953023154	0.251282459725242
1	159723521	A	G	0.342384828641173	0.335607049084622	0.344116558174535	0.33887393883088	0.0251634599671146	0.873960433531552
1	159728127	T	C	0.792279196975469	0.866791921294697	0.744733556961	0.830876788172829	7.17936456084349	0.0073746822150524
1	159733697	G	A	0.98627671481217	0.957985353900544	0.977078497088445	0.971621789859948	0.0815105838936328	0.775260656470484
1	159736139	G	A	0.791512733994638	0.809919996003342	0.68465216115864	0.801047695715147	7.83764002881165	0.00511693661453613
1	159742525	G	A	0.962404452547463	0.99	0.976479451962057	0.976698946127877	0.000467850510304128	0.982743220410709
1	159744391	A	G	0.989999999999993	0.99	0.99	0.989999999999997	5.738192777887e-13	0.999999395595584
1	159745528	G	A	0.989999999999988	0.989999999964702	0.99	0.98999999998171	2.15311095630089e-09	0.999962976858509
1	159745879	T	C	0.597717280516802	0.640383076257762	0.521390504323832	0.619818162710619	3.43231283062377	0.0639325096335977
1	15974814	A	G	0.654934822605069	0.801034451895735	0.774273683402772	0.730614430577634	0.976781068457777	0.322994802683791
1	159748745	T	C	0.672482704861314	0.634958064101049	0.582771970207982	0.653044940947497	3.69318922835457	0.0546350553625882
1	159748886	C	T	0.761939178998865	0.784370321932463	0.816306877402887	0.773558511038469	1.50301035442655	0.22020875010193
1	159749188	C	A	0.56784901835912	0.57949944053369	0.503564969090114	0.573883937045548	3.42965415232659	0.0640355098179192
1	159750629	G	A	0.927029771717738	0.69105017644603	0.778480247644406	0.804792341366993	0.812081485852732	0.367505573512151
1	159751394	G	A	0.99	0.99	0.99	0.99	0	1
1	159752066	G	A	0.819539950246915	0.950712487615053	0.87297369686931	0.887487324603611	0.414986631036598	0.519449278123443
1	15975237	A	G	0.658296947034699	0.659112417628911	0.691762585676403	0.658719360802501	1.12102122143722	0.289698664797984
1	159753097	T	G	0.82989934362583	0.51049054707029	0.625131854073407	0.664445587010061	1.29866680294706	0.254456891032914
1	159753183	A	G	0.445549738687266	0.314830143451842	0.320300708137839	0.377836988355316	0.90872189696761	0.340453764621259
1	159759058	C	T	0.868042956111888	0.989999999838105	0.912195919273254	0.931216704762068	0.881111994745538	0.347897293853042
1	159760390	C	A	0.99	0.989999999962492	0.99	0.989999999980571	4.44446127578409e-09	0.999946807595265
1	159761433	C	T	0.861696754783745	0.871255657835098	0.912393369745835	0.866648266564346	3.40070381029708	0.0651686074304197
1	159761524	G	A	0.99	0.989999999904498	0.99	0.98999999995053	1.53344317348656e-08	0.999901196141824
1	159762120	A	G	0.909604478102241	0.989999999790015	0.909216034836144	0.951249358336508	6.56603861641532	0.0103943057558822
1	159765249	C	T	0.638506215475922	0.529576878631802	0.530313989733792	0.582080818990668	2.24438291322889	0.134100395623864
1	159766231	A	G	0.703207612278414	0.99	0.794866763988102	0.851766069118196	1.07426627458191	0.299983779921522
1	159766709	T	C	0.717850152441231	0.94555365745717	0.818087066090504	0.835800568039487	0.40780633583004	0.523085027752052
1	159767671	G	A	0.808753740724383	0.963307072695436	0.84341636586054	0.888812366685389	3.08150625455339	0.0791871586947333
1	159768539	C	T	0.747550083288283	0.890440554041119	0.753742973847434	0.821567347138252	0.814885291164244	0.366679843278545
1	15976951	G	A	0.989999999999979	0.989999999941091	0.99	0.989999999969475	6.06387423523584e-09	0.999937868025723
1	159772442	G	A	0.912745811951548	0.99	0.978440997346708	0.952763481360646	1.08973193743783	0.296530610489332
1	159772560	G	A	0.857821345340245	0.951079049587112	0.829782074795355	0.906128836140122	5.71968064884348	0.0167757814169651
1	159772751	G	A	0.99	0.99	0.989999999999964	0.99	-1.08370675182595e-11	1
1	159773404	G	A	0.99	0.99	0.99	0.99	0	1
1	159773882	T	C	0.653422758225782	0.442614647517877	0.491759789926206	0.544224156879087	2.29463445573569	0.129821771506789
1	159774408	T	C	0.740870310301387	0.966689028019963	0.823900563487764	0.857844406079609	1.79482178913335	0.180339778091533
1	159775089	T	C	0.989999999579311	0.989999999958144	0.99	0.989999999775546	4.53729273062163e-08	0.999830043234273
1	159775333	C	T	0.99	0.989999999959338	0.989999999999998	0.989999999978937	4.11172256211819e-09	0.999948837475845
1	159777038	G	T	0.989999999173705	0.99	0.99	0.989999999601726	3.14948825879319e-08	0.999858401042471
1	159777848	A	G	0.952591211503913	0.989999999852301	0.979988833204996	0.971968963868378	0.480666326936746	0.488120652845036
1	159781381	T	C	0.99	0.989999999876105	0.989999999999981	0.989999999935822	2.08096679896638e-08	0.999884900712397
1	159781427	G	A	0.974467794629507	0.99	0.99	0.982513477011422	1.07391344549711	0.300063161273101
1	159782242	G	T	0.99	0.989999999984406	0.989999999999989	0.989999999991922	1.23039138092736e-09	0.999972012654993
1	159782360	G	A	0.989999999999983	0.989999999858085	0.99	0.98999999992648	2.00287021463317e-08	0.999887081145436
1	159782684	A	G	0.722250956528293	0.924963774936159	0.808351349122156	0.827256196463568	0.321781201526872	0.570539169277485
1	159784503	C	T	0.988936898699126	0.902960165620182	0.946736415433763	0.944400950964233	0.0112954693036344	0.915360084045862
1	159785370	T	C	0.907356706805044	0.98401048119051	0.962021044915281	0.947063361936716	1.10027226507501	0.294206361272511
1	159785425	A	G	0.739632212758613	0.972783946474847	0.826021944607545	0.860404810823622	1.59214562922033	0.207019850945706
1	159789263	A	C	0.953205765784502	0.989999999992591	0.974351809348071	0.972265179104292	0.0331211804863795	0.855588804865868
1	159790349	T	C	0.753064091186652	0.932343109463708	0.831694862226184	0.845930622654167	0.347813072639069	0.555353714876858
1	159791942	C	T	0.770366162379851	0.854034847598812	0.825495687037789	0.813706541323272	0.172591764226373	0.677818622324646
1	159794576	G	T	0.727087184836481	0.971997018419188	0.838254749231393	0.853950478632323	0.22311069232324	0.636679880411504
1	159795478	T	C	0.889628274678047	0.931811962691952	0.934387867129594	0.91147942506925	1.3212765491828	0.250363078488573
1	159796701	C	A	0.989999999999983	0.989999999988683	0.989999999999998	0.98999999999413	5.92990043960677e-10	0.99998057040436
1	159798306	C	T	0.584944687868828	0.302432513708694	0.527818871938762	0.438603381653879	4.83708762258636	0.0278538978563826
1	159798407	A	G	0.98611240535244	0.894053471109762	0.923817880344402	0.938425877414732	0.661093506792763	0.416174159532588
1	159798503	G	A	0.444585390465928	0.607412745858542	0.498594260775124	0.528929960559302	0.586481429263761	0.443782962712288
1	159801023	T	C	0.79897101572635	0.953634012117533	0.869329542599731	0.879086447856983	0.190214802926728	0.662737899033091
1	159801074	A	G	0.780432991668821	0.957965209206296	0.882704308383496	0.872394680353233	0.165040494635645	0.684557624391151
1	159801155	G	A	0.45408888515103	0.236809662728002	0.376304900361879	0.341538247935901	0.753930309069507	0.385234717463324
1	159802683	G	A	0.960074409873774	0.872058369298277	0.931347678491822	0.914482100855667	0.648971547980061	0.420480618098109
1	159804091	A	G	0.770438219145229	0.948251729794173	0.841304593677262	0.862545617661382	0.505004486833586	0.477309408866513
1	159804653	T	C	0.775030162413027	0.942273015168886	0.868277573593673	0.861661960140562	0.0615443143163532	0.804071530537681
1	159805099	G	T	0.99	0.99	0.99	0.99	0	1
1	159809142	A	T	0.795872218045724	0.958517013511819	0.864454555879752	0.880122222097162	0.385307558226548	0.534776319580542
1	159809342	G	A	0.846578693615265	0.959910863957968	0.915153234810178	0.905284757852785	0.2077852809918	0.648508843656588
1	159809552	C	A	0.99	0.99	0.99	0.99	0	1
1	159810240	A	C	0.890475782634221	0.920945050457294	0.894976873789589	0.906258863366573	0.347066502323333	0.555778427820592
1	159812017	G	A	0.0517473457307562	0.0442396568622035	0.0655502562104507	0.0478583628968459	0.895500399414006	0.34399109156757
1	159814844	G	A	0.901026276471615	0.949776768375316	0.900845798782872	0.926279031277732	1.68320066839047	0.194499701296728
1	159815642	G	A	0.469668908517603	0.271108858037893	0.384812426477672	0.366814802369113	0.275714154207649	0.599524171290878
1	159815730	G	A	0.989999999999978	0.989999999473028	0.989999999999992	0.989999999727018	9.13933515333504e-08	0.999758788862453
1	159815940	G	T	0.192995625306604	0.206502696011205	0.232196415743173	0.199992287931587	1.311635579685	0.252098738169067
1	159816313	T	G	0.690634607573583	0.906520223863606	0.774614830710728	0.802463356811815	0.499387805327518	0.479769238772027
1	159818304	C	T	0.445048367470564	0.274052634131723	0.367707672870786	0.356472577601045	0.108161457130698	0.742247078234719
1	159818513	C	T	0.595613725285811	0.509485483439576	0.53678006853144	0.550999296009461	0.0956742192530043	0.757083827452958
1	159819217	T	C	0.418112155542511	0.482143470232452	0.478619201065889	0.451280376551901	0.707483267719039	0.400280574191508
1	159819491	T	C	0.585021368332198	0.675557007010016	0.571599312021147	0.631918829167307	0.817786694998069	0.365828079891707
1	159820026	C	T	0.182316072519166	0.0599071603691914	0.0947311242832561	0.118908256025479	0.438721099551486	0.507740372868208
1	159820508	T	C	0.985126580042624	0.819728842550555	0.882130932932691	0.899450552021732	0.59162154605809	0.441792761080941
1	159825217	C	T	0.99	0.99	0.989999999999869	0.99	-6.45159649386635e-11	1
1	159831406	G	A	0.474534784660463	0.590075069895707	0.601416963013473	0.534384652412319	4.27879108632095	0.0385907864615471
1	159832802	A	C	0.976610585493645	0.945090959075873	0.972522871109377	0.960283419009239	0.771769805770973	0.379670105009068
1	15983301	A	G	0.643688382852258	0.764167556653604	0.735328454276491	0.706096594881355	0.27814771888811	0.597917845243366
1	159833733	C	T	0.961775232076757	0.9440989839586	0.961991180223721	0.952618935551551	0.449323731877879	0.502656278357993
1	159835673	T	G	0.230585527180395	0.352037569637722	0.321657178493768	0.29349768517329	0.440370785893132	0.506943547086389
1	159836753	G	A	0.196763456789153	0.30318944865674	0.303883499620807	0.251892120576563	2.70363751618771	0.100119584179873
1	159837190	G	A	0.970572226337389	0.970123749811708	0.970062779522959	0.970339915497086	0.000599831833211063	0.980460592019016
1	159839971	T	C	0.17438324273424	0.231036194274873	0.202864404746152	0.203729471632288	0.00049684712503708	0.982216571617972
1	159842103	C	T	0.243749291279986	0.428642048834261	0.325626819711501	0.3395237396931	0.181019697487903	0.670498389247227
1	159844058	C	T	0.137205231149667	0.0607085257710893	0.110009868523416	0.0975799377635638	0.309988010144844	0.577687542887313
1	159844819	C	A	0.859561041958533	0.918574422159356	0.863450556417217	0.890129972902559	1.15214044426093	0.283101527581009
1	159848944	G	A	0.99	0.989999999592158	0.99	0.989999999788738	3.84786322167523e-08	0.999843487196151
1	159849306	T	C	0.877165959507286	0.953001125257835	0.861559353422287	0.91644857536607	2.40439054096659	0.120995238490863
1	159850683	C	T	0.99	0.989999999934923	0.99	0.98999999996629	1.03423005425919e-08	0.999918857452625
1	159851214	C	T	0.99	0.710343719575828	0.920826455330611	0.845138046740279	4.25947259308904	0.0390320378545164
1	159852092	G	T	0.989999999999998	0.989999999625837	0.989999999999994	0.989999999806183	6.14481935749561e-08	0.999802214423668
1	159852745	C	T	0.99	0.817762213935534	0.895312942005165	0.900780826818607	0.0724059590151196	0.787865385881283
1	159853139	A	G	0.227521580052538	0.319852681599072	0.31109280001761	0.275349090653642	0.815447606234735	0.366514549880851
1	159853664	T	C	0.916191830072766	0.896097210665764	0.875704222335564	0.905782817219939	0.797286840491717	0.371905799597495
1	159856429	C	T	0.99	0.99	0.99	0.99	0	1
1	159858750	G	A	0.99	0.87101695865109	0.919539613223258	0.928366784581264	0.203916581407473	0.651577895411369
1	159860259	G	A	0.496548949607779	0.580598452066759	0.645156613567904	0.540086591881531	7.65173633212505	0.00567177050392873
1	15986087	A	G	0.674526466164266	0.80399488511758	0.709254447289856	0.741591107182083	0.45296978363459	0.500928015031827
1	159860917	A	G	0.121954385386733	0.239861880654131	0.198581020672379	0.183030467935245	0.310538895353324	0.57734968577405
1	159862153	T	C	0.248897157269893	0.388877798147552	0.351689832153495	0.321407129244521	0.548117274992119	0.459087996547092
1	159863028	C	T	0.973080261495476	0.985771301104889	0.979096024180726	0.979654220013152	0.00250855518023928	0.960054271504416
1	15986547	T	C	0.675267990196653	0.715431642096047	0.717361070057849	0.696072761880539	0.261070766399221	0.60938547655492
1	159865790	G	A	0.920249972154539	0.986634984620627	0.951356613854958	0.954637408611973	0.0474854169986492	0.827498075393158
1	159868179	A	C	0.985908463912194	0.9899999999665	0.984606649227794	0.988027879588324	0.187571393737083	0.664945658853587
1	159871738	C	T	0.98610287007547	0.99	0.986703543389941	0.988121583376377	0.0257231533607017	0.872578283439947
1	159872235	A	G	0.262218371766092	0.294968857859288	0.407309202379234	0.279183123562367	3.33350583384385	0.0678820359667201
1	159875153	C	T	0.278909733769472	0.375140518757281	0.33902081259699	0.328757280393157	0.0655246507462764	0.797967954268725
1	15987602	A	G	0.976941666414635	0.989999999882187	0.973112576418411	0.983705883150827	1.11220011893988	0.291604191113066
1	159878126	C	A	0.905515534907114	0.871529834827071	0.872297313936454	0.887910942265652	0.562322918257817	0.453325814753436
1	159880660	T	C	0.746131198711468	0.67947843610416	0.705029232623595	0.711605067680883	0.0258532991941319	0.872259107527877
1	159884109	A	G	0.217122493617282	0.38933799861778	0.295928668811106	0.30633012520754	0.085453911724548	0.77003813798138
1	159885500	G	A	0.320688300913952	0.607789883509314	0.442469048073385	0.469406920698349	0.548527163981768	0.458920119334414
1	159886422	A	G	0.932857078714335	0.833549822553786	0.941142971523824	0.881415920023171	7.52374693563893	0.00608908947492712
1	15988900	A	G	0.99	0.989999999844933	0.99	0.989999999919675	1.9336612478906e-08	0.999889049246261
1	159889686	G	A	0.479422993944539	0.653719509722521	0.550730812682386	0.569708589117533	0.364805712634659	0.545849304077908
1	159890459	T	C	0.549186525141988	0.627316031063391	0.485730501870268	0.589657609209275	6.00089223033564	0.0142986454936792
1	159892088	G	A	0.567098877412473	0.717975394643034	0.586726602553163	0.645252913337903	2.54394297303285	0.110717986084084
1	159895536	G	A	0.500507253613938	0.449017631863698	0.479665203016656	0.473835629547314	0.0231690145063902	0.87901837837059
1	159895979	G	A	0.616527906279698	0.674141512916262	0.612381459893445	0.646371754517438	0.580184302442832	0.446240089328678
1	159897327	C	T	0.855812680144371	0.84187600144297	0.887693965410955	0.848593480577046	2.30045902885013	0.129335771329723
1	159897388	C	T	0.559041781448204	0.604360656903232	0.588735963214603	0.582516958933909	0.0306582253015858	0.861005062671187
1	159898913	A	G	0.445021266710486	0.405216964460178	0.486681397024933	0.424402638144826	2.25756638892117	0.132962863416272
1	159901972	A	G	0.934213060086794	0.800663051300001	0.949890996262855	0.865034155535236	18.9955805439004	1.31021570254609e-05
1	159903634	C	T	0.610207927841777	0.726171446063163	0.655717412795498	0.670277030280455	0.215961788803394	0.642134210681895
1	15990552	A	G	0.682080660332332	0.708890264810128	0.721273556934656	0.69596803545183	0.45351782352504	0.500669112865285
1	159906849	A	G	0.479123783982607	0.462758223436853	0.495891942333012	0.470646423619906	0.591184531770698	0.44196143284949
1	159907367	T	C	0.558824237821306	0.647472602054793	0.543544527024398	0.604744090494252	1.53455521708775	0.2154300732113
1	159908045	C	T	0.907893421671064	0.99	0.941127662736179	0.950424629245453	0.0596306939287231	0.807080598648033
1	159908393	A	G	0.566755539379384	0.622401323116281	0.58874522556065	0.595580055355097	0.0437800916759217	0.834263286675125
1	159912346	A	G	0.520742060754942	0.645326071397186	0.530034015543287	0.585276578267625	2.82815821570974	0.0926245289469189
1	159913388	G	A	0.452163600495762	0.482332697216751	0.346949494291666	0.467791192597234	12.3115961382801	0.000450152865582362
1	159913683	G	A	0.989999999999993	0.989999999824633	0.99	0.989999999909156	1.82500303628672e-08	0.999892211642073
1	159914924	G	A	0.919503484397025	0.926088471456046	0.866153526514172	0.922914507693598	8.917365147672	0.00282471750428788
1	1599161	A	G	0.0146549760204628	0.123430342467319	0.0419112317592545	0.0710006158399342	2.63140086092362	0.104769239347518
1	159918418	T	C	0.917498265335874	0.892906187819928	0.870706035037128	0.904759569182614	2.75025263065766	0.0972390632659279
1	159919986	A	G	0.0573360574831482	0.140879604954749	0.0466177433122259	0.100611615073438	5.21727014480208	0.0223636310222256
1	159920594	G	A	0.99	0.99	0.99	0.99	-1.17835089267368e-13	1
1	159920719	G	A	0.820266025836155	0.885438672528983	0.827296231808286	0.85402545682304	0.943841361228189	0.331291895937979
1	159922959	C	T	0.27044650206087	0.464237384011066	0.287308516329316	0.370830178911072	4.72745488561045	0.0296847802839372
1	159923111	T	G	0.0571044019823757	0.203007210351555	0.0763067231536905	0.132682056717611	6.08652351934259	0.0136216851960531
1	159924257	G	A	0.794836631383626	0.924670157091676	0.795955941909094	0.862090397700396	6.68712906157055	0.00971114709484755
1	159927907	T	C	0.910006405505052	0.785305856815153	0.896271902493908	0.845411521283684	1.2442734718862	0.264649038288658
1	159928059	A	G	0.133874385853873	0.353355086340568	0.109490670510765	0.247565388705981	10.2823835972491	0.00134306331287671
1	159928711	G	A	0.307547541005401	0.378022439533305	0.323958531342752	0.344053538442855	0.238337205200022	0.625409660537945
1	159931395	C	A	0.0169737241267998	0.196743776746523	0.0474645347540184	0.110094611383817	3.55978103973309	0.0591955468287257
1	159932319	C	T	0.871806714098777	0.872812808700941	0.850383347232167	0.872327871102698	0.890243846814924	0.345411236295007
1	159933093	A	G	0.989999999389397	0.99	0.99	0.989999999705689	2.82274332409414e-09	0.999957608795597
1	159933136	G	A	0.910793798624655	0.957760193684416	0.902160824024936	0.935122391265611	1.07725921525647	0.29931149830886
1	15993338	A	G	0.378997918334248	0.350785016658669	0.292316218464349	0.364383635266298	3.81898315429379	0.050674982873593
1	159935569	C	T	0.154990842978665	0.143725756685041	0.0734843837083185	0.149155528278568	2.53069878328766	0.111650761999885
1	159940000	G	A	0.264002619368541	0.398333617246318	0.263705103000142	0.33358607626923	2.48152704245596	0.115190366352218
1	159941535	G	A	0.801117899124893	0.769538211850062	0.763896126300369	0.784759621116531	0.40216974347299	0.525970833150948
1	159944653	T	C	0.97830450186831	0.916850531630796	0.99	0.946471345285278	9.58643409957729	0.00196020271835949
1	159945047	C	T	0.989999995088397	0.99	0.96620781098581	0.989999997632607	3.63823013791412	0.056466931037097
1	159949651	T	C	0.243550670054267	0.226502672306045	0.258895633914528	0.234719807220688	0.485129680947792	0.486107923638767
1	159950131	G	A	0.241949031140298	0.300304737963842	0.266454935899989	0.272177287274894	0.0387196054786984	0.844005196896899
1	159953102	T	G	0.880758025203734	0.870616696809335	0.851767851276678	0.875504817095435	0.80184595015464	0.370542033242979
1	159953259	G	A	0.857119998288246	0.903873648304567	0.854848650132066	0.881338388996701	0.995569070832248	0.318385043601755
1	159954369	C	T	0.734975554209237	0.499939227311209	0.677300627263635	0.613226736876058	3.49537153387619	0.061540597876453
1	159955432	G	A	0.667252350992162	0.887716299855948	0.726917653304265	0.781452676503604	3.0126605024521	0.0826165871051617
1	159955486	G	A	0.767496815102073	0.721382042524433	0.675091369144463	0.743609362906856	4.60553393135675	0.0318689279068197
1	159958994	T	G	0.636743332838113	0.5	0.863561201995962	0.56591028642797	2.09917529321862	0.147378612238127
1	159960371	T	C	0.779624179371244	0.583107010728767	0.690520813191797	0.677828286014441	0.0798629623299594	0.777483205883905
1	159967964	G	T	0.905465369014897	0.963837772781554	0.952513282405384	0.935702274166025	1.00461051863816	0.316197463186507
1	159967978	G	T	0.99	0.98999999891636	0.99	0.989999999438675	2.42759516081625e-07	0.999606877251533
1	159969008	C	T	0.797445783950196	0.853663352407786	0.796981513385464	0.826566484411228	1.19993408664997	0.273334852644179
1	159970457	G	A	0.888561099254387	0.841223967039234	0.864468147617195	0.864040464766938	0.000326297762283684	0.985588025285037
1	159970715	C	T	0.92388813213902	0.99	0.966005511627005	0.958134079691008	0.172509738624112	0.677890888014033
1	159971443	C	T	0.448465211505932	0.585614602148897	0.536385304037814	0.519508595858988	0.212521869637733	0.64479792839862
1	159973615	G	A	0.32193059967154	0.618419852165502	0.456649417107473	0.475512032463412	0.316085967235927	0.573969384584522
1	159974515	C	A	0.678511124608913	0.658150890621347	0.642781121698032	0.667964523403354	0.617086703689411	0.432131949731203
1	159974740	C	A	0.700300434047936	0.716401548586183	0.640183097792629	0.708640811378748	4.92374119671073	0.0264900942328898
1	159976751	A	G	0.953835802612161	0.407181012928615	0.777457841033696	0.670668621556084	0.690101491900501	0.406129861704188
1	159977049	C	T	0.560437434463645	0.284547748488555	0.532635066343301	0.417526577128549	2.57382379308691	0.108644830426077
1	159977305	C	T	0.99	0.989999999867976	0.99	0.989999999931612	2.60260907529692e-08	0.999871280445048
1	159977542	T	C	0.575330532543952	0.422526899504294	0.43528984690827	0.496178250629409	1.8807590872226	0.170247897606081
1	159984431	T	C	0.592493206236634	0.821098650060132	0.709872623201172	0.710910826137206	0.000109362786693773	0.991656141516186
1	159987008	C	T	0.883884719541204	0.902229952184686	0.835893199458393	0.893387550050528	4.36035107608764	0.0367847236996489
1	159988016	T	G	0.99	0.989999999903418	0.99	0.98999999994997	1.82241110307051e-08	0.999892288211669
1	159988927	A	G	0.872857507294324	0.910954631729072	0.838121504618235	0.892591817751523	6.13338251134876	0.0132652844403442
1	159989318	C	T	0.902045714508891	0.928266605644185	0.894067941637531	0.915628136116973	0.599294067203535	0.438847498244807
1	159989410	C	T	0.867755867349598	0.890842657974669	0.83459299243716	0.879714824893385	1.70563847365308	0.191552235515956
1	159989464	G	T	0.989999996952974	0.99	0.99	0.989999998531334	2.11560039011184e-07	0.999633007773407
1	159989588	T	C	0.872257953997171	0.90680713039074	0.844511269092268	0.890154427369039	3.98083817509254	0.0460206575482621
1	159990022	A	C	0.861447875169912	0.93296860845478	0.841506050008909	0.898495615011474	6.64806671682102	0.00992634727375139
1	159992178	C	T	0.977714453496701	0.941330138169315	0.938782041910833	0.958867378157115	1.60192883135155	0.205630081279255
1	159992782	T	C	0.826913429172905	0.71467000615499	0.786851182872567	0.768771336049625	0.0366507262663763	0.8481779118575
1	159992919	T	G	0.99	0.989999999701652	0.99	0.989999999845456	4.23784734991552e-08	0.999835747225986
1	159994171	A	G	0.639801121800393	0.863819440740954	0.709446757496649	0.755842611011603	0.44644397225838	0.504028510616362
1	159996066	C	T	0.523600844760969	0.374858652929584	0.300108796049348	0.446552389392312	1.37251677739334	0.241379936804103
1	159998440	G	A	0.962434095526272	0.989999999999997	0.958535884728638	0.976713234043661	0.189841041760852	0.663048949997595
1	160006809	A	G	0.718063149212732	0.678510239324505	0.721179973894119	0.697574741890631	0.375401117779216	0.540074815479626
1	160006913	A	G	0.989999999999956	0.989999999919064	0.99	0.989999999958054	1.41797205668026e-08	0.999904988998338
1	160009121	A	C	0.676154399284924	0.59102071503604	0.604305588038884	0.632055150844002	0.694389758668094	0.404675262428157
1	160009419	A	C	0.16882739555119	0.236603442035654	0.178338209197023	0.203935387630142	0.169575853655136	0.680489035319714
1	160011090	G	A	0.99	0.989999999968319	0.985322606524025	0.989999999983589	0.313177020846869	0.575737150548446
1	160011094	G	A	0.99	0.989999999866029	0.99	0.989999999930603	3.0463005568781e-08	0.999860739986091
1	160011512	G	A	0.947782086233554	0.966069087640356	0.879290062742639	0.957254752962278	21.7892193216586	3.0430520676624e-06
1	160013353	G	A	0.166981844439092	0.387549580217819	0.296249985987726	0.281235931572472	0.0249611810373893	0.874463828370261
1	160013853	C	A	0.99	0.989999999980277	0.99	0.989999999989784	1.52866395776494e-09	0.999968804203804
1	160015877	T	C	0.99	0.99	0.99	0.99	0	1
1	16001588	C	T	0.692028379172481	0.786252558410564	0.728143465372907	0.740836504017808	0.195647454322135	0.658257274334214
1	160023053	G	T	0.635029852215788	0.634941066224547	0.5722792886212	0.634983861072325	2.57285116497774	0.108711636413237
1	160025223	C	T	0.973695126723614	0.965960256589598	0.989999995218	0.969688463994194	2.16700496780524	0.141000610783018
1	160026783	A	G	0.540989490858692	0.565330403607682	0.458247048202734	0.553598083662669	6.75218337931643	0.00936330353095116
1	160028758	G	A	0.548307785081368	0.358230684458505	0.586687016773286	0.449847846958725	12.4010050637902	0.000429102829129972
1	160029212	A	G	0.679006692258265	0.734710130450892	0.635109515391052	0.707861073242046	4.06995376389394	0.0436524691841331
1	160031330	T	C	0.845684847667089	0.9491130981391	0.885126918528519	0.899260681411591	0.461677105921122	0.496841216854676
1	160033502	C	T	0.44250996314885	0.399601775144192	0.512021025299279	0.420283521762437	7.43216907750667	0.00640680702781582
1	160039084	A	G	0.124798242020161	0.141977606308722	0.141106670747021	0.133697152721636	0.070928042194147	0.789990313833885
1	160041783	G	A	0.714681419777015	0.729733667928244	0.645074215938403	0.722478484319352	6.1940173517841	0.0128182875833476
1	160043329	C	T	0.951687764242387	0.977152225754919	0.986372791923446	0.964878355305879	2.41422786693375	0.120237242271536
1	160044678	G	A	0.951614087380026	0.983524602612553	0.979180076790728	0.968143734270475	0.938692986932669	0.332614198786091
1	160044953	G	A	0.85901042339734	0.858350479001236	0.862060177033629	0.858668572200158	0.0204523995308635	0.886280794034443
1	160045972	A	G	0.444807064422525	0.388307327859894	0.511689948148773	0.415540200883082	7.47407390572019	0.00625937536406941
1	160046020	T	C	0.498875811400946	0.470459208026617	0.538760648772387	0.484156010853044	2.58542564350126	0.10785141246445
1	16004612	A	G	0.938815189480101	0.979818773189026	0.929196678464383	0.960055045841324	2.89479769074986	0.0888659309248977
1	160046151	T	C	0.478381769664545	0.421462233180838	0.500551502962064	0.448897449765985	1.32165200403951	0.250295782719652
1	160046261	T	G	0.489482997301051	0.585341700496086	0.573193606341436	0.539137805556079	0.655954281867393	0.417991877854319
1	160048431	G	A	0.99	0.989999999672122	0.99	0.989999999830159	6.07565943647503e-08	0.9998033306112
1	1600552	G	T	0.99	0.99	0.99	0.99	0	1
1	160055932	C	T	0.664591708917005	0.701134117486454	0.644225899267386	0.68352067655598	1.62997598870338	0.201706369683863
1	16005792	C	T	0.719583898289154	0.624736846769359	0.761575133055425	0.6704531256019	2.37665556743871	0.123160967360941
1	160058252	G	A	0.707478312047322	0.722170891323208	0.652435380798491	0.715089068112231	4.23606212307535	0.0395738552374347
1	160060677	A	G	0.99	0.99	0.989999999999995	0.99	-1.22097209517464e-12	1
1	160061934	T	C	0.873341421871006	0.648783982377707	0.770417135548212	0.757020668213477	0.196435921687408	0.657613179359014
1	160061959	C	T	0.888632705766837	0.704616023733733	0.791882124153319	0.793312064473689	0.0021779400238224	0.96277751206657
1	16006315	C	T	0.709293438619165	0.766496924685901	0.691765598029203	0.738924844401734	1.4226203227907	0.232972591889225
1	160064418	T	C	0.596523542672057	0.463377907022656	0.506539572158632	0.527554103405667	0.169174446735686	0.680846547475412
1	160067382	C	A	0.989999999999993	0.989999999961967	0.99	0.989999999980295	8.98446675192754e-09	0.999924371373401
1	160069912	C	T	0.529978394143774	0.631470026910118	0.459775338275204	0.58255105991674	13.7208898977643	0.000212082361211097
1	160071819	T	C	0.859515995091332	0.570740658264196	0.768024070772049	0.709930370614876	3.51690849601565	0.0607456565785565
1	16007391	G	A	0.771895125205976	0.685155503425874	0.767244585056526	0.726964001123883	0.427307331709287	0.513313166011989
1	160075437	G	T	0.499792469024658	0.576449057385878	0.465955305595117	0.53950058179577	2.8782611193769	0.0897829284972195
1	160076224	A	G	0.48915167823757	0.304571657168293	0.38337439661887	0.393539227323685	0.0789234338056461	0.77876167540516
1	160077854	C	T	0.850945889669763	0.958249669469459	0.905786867543333	0.906529247606005	0.000352410566359525	0.985022510821717
1	160081369	G	A	0.930824258327129	0.989999999975751	0.970629913862087	0.961477292501115	0.453502094523481	0.500676540309022
1	160083012	C	T	0.145748807291293	0.10851463003577	0.165636885345927	0.126461503472932	2.72798715290527	0.0986034862075503
1	160084163	C	T	0.903112593609988	0.896169352097549	0.837471775512637	0.899515994506545	6.55536490055805	0.0104568392906384
1	160084643	T	C	0.903788092118173	0.71850167558433	0.862676302501139	0.807809728353643	3.94850275168338	0.0469130909916404
1	160087940	G	A	0.99	0.989999999966216	0.99	0.9899999999825	9.90170762243253e-10	0.99997489298335
1	160088394	A	<*>	0.99	0.989999999965782	0.99	0.989999999982275	2.96579261533517e-09	0.99995654793195
1	160089992	C	T	0.874523690481697	0.846593198134085	0.80826270594102	0.860055695445634	2.6707314206338	0.10220904179701
1	160090202	G	A	0.01	0.0100000000132781	0.010000000000025	0.010000000006878	2.78197112964285e-09	0.999957916062142
1	160092121	G	A	0.127078139800619	0.0995433513535906	0.167222020262338	0.112815119385058	5.50696361536534	0.0189409017440163
1	160094343	T	C	0.781255460047212	0.938797819281246	0.874420320173941	0.862862402130441	0.232314304383802	0.629813091159308
1	160094644	A	G	0.421301231738121	0.378162393296712	0.305515642205101	0.398955313425472	7.06743440151493	0.00784975804200451
1	160095446	C	T	0.601821082847254	0.639250009801318	0.584629682869885	0.621209267009459	0.765824381348091	0.381511921181652
1	160095625	A	G	0.866109520913394	0.915656558818813	0.841551883271873	0.891774886548401	2.51061519559586	0.113081779387471
1	16009856	A	G	0.388522000909137	0.405762330324274	0.308792396901835	0.397452491546178	6.98057436319139	0.008239915980602
1	160099900	C	T	0.99	0.989999999923199	0.99	0.989999999960217	1.34817356976103e-08	0.999907356924315
1	160101865	C	A	0.989999998123324	0.99	0.99	0.989999999095442	8.99707941560808e-08	0.999760673476652
1	160102060	C	T	0.155714885030477	0.0244353639253271	0.104757445203306	0.0877120930980094	0.439811615495666	0.507213394546502
1	160102185	G	A	0.934961034813578	0.954360131567907	0.927199620097295	0.94500976693232	1.32089720995737	0.250431093027923
1	160102188	A	G	0.989999999999991	0.99	0.99	0.989999999999996	1.98188591629478e-12	0.999998876742344
1	160102256	A	G	0.192844514793651	0.0342077971190249	0.107106141338125	0.110670695038195	0.0156940632521879	0.900305092542766
1	160102928	C	T	0.99	0.989999999490479	0.99	0.989999999736068	1.0234948764862e-07	0.999744739926142
1	160105582	G	A	0.99	0.99	0.99	0.99	0	1
1	160106549	G	A	0.989999999999999	0.99	0.989999999999976	0.989999999999999	-8.65461123725436e-12	1
1	160107588	G	A	0.868358330176889	0.892191252227558	0.843088186169629	0.880703783799136	1.4268948357449	0.232271872138395
1	160107845	C	T	0.989999999999979	0.98999999991274	0.99	0.989999999954789	1.91527135855885e-08	0.999889578099612
1	160108662	G	T	0.262398372806229	0.318582315004396	0.248660167320841	0.291501654864879	0.206737414568746	0.649336692413967
1	160108803	C	T	0.895969674088397	0.87137072692175	0.841286942690152	0.883227419456074	3.28540834663746	0.0698982389676906
1	160110198	T	G	0.879112858317821	0.75999992491124	0.862653250432965	0.817412358813212	1.06236597471289	0.302676180680661
1	160112138	A	G	0.790823794651233	0.735375016080042	0.780791467073461	0.762101327351356	0.263886475788738	0.607462578369729
1	160112741	T	C	0.721640563411726	0.484248484742483	0.743069940733612	0.598671466661058	6.91776629923717	0.0085343513103437
1	160114070	C	A	0.828077641001516	0.966026647077127	0.874642976598055	0.899535226148682	1.27687607204563	0.258480685832286
1	160114343	A	G	0.616511952851444	0.532312856155423	0.624268960189827	0.572896820762905	1.31358488790923	0.251746616241516
1	160114408	G	A	0.792272534990938	0.907080468819124	0.845842927855554	0.851743044713938	0.0224990455575769	0.88076712533879
1	160120335	A	G	0.787051506801924	0.702106224931133	0.765796409603739	0.743049850792854	0.266312732766224	0.60581601655248
1	160121488	G	T	0.723294294931111	0.612918832161362	0.675456280030896	0.666119805216381	0.082172411682011	0.774374730236927
1	160123781	A	G	0.786988205523479	0.884187155114061	0.80194511196601	0.837337261411401	0.693033803367939	0.405134384729571
1	16012493	C	A	0.898620485511602	0.96368162550544	0.916690676335749	0.93232215602841	0.254830103789638	0.613694401192862
1	160126020	G	A	0.936698404706996	0.989999999949418	0.900945762364751	0.964308631042571	7.87675127007605	0.00500743549930262
1	160126084	G	A	0.99	0.99	0.99	0.99	0	1
1	160126138	C	T	0.414700490424304	0.715036294574506	0.493876743607502	0.570274436974109	4.02929403549772	0.0447166491475707
1	160126188	G	A	0.706423412685077	0.888641399725195	0.675976041760464	0.800812329971858	12.4207945141764	0.000424579568538495
1	16012657	T	C	0.930399458129844	0.956725931766862	0.92739654816349	0.944036571473819	0.723253449478956	0.395078787942109
1	160128118	G	A	0.412331324642871	0.310194847204191	0.411489636003141	0.359424629329634	1.38671242256009	0.238961078232106
1	160128671	G	A	0.557088879746098	0.367317740306216	0.468043180427328	0.458787429516239	0.0674213796166661	0.795128925744373
1	160128994	C	T	0.120870115140182	0.0852617635550448	0.166989736364514	0.102424989019081	4.77310052313774	0.0289077198554922
1	160129495	G	A	0.458756180789213	0.419881988872915	0.420157009447127	0.438619349376571	0.0702471176483716	0.790977316522294
1	160129557	A	G	0.807743476261	0.559665354508023	0.717218581691302	0.679239009192958	0.244680387904922	0.620845941566953
1	160131429	G	A	0.124447248529333	0.0953996466128001	0.142193831100535	0.109400590736569	2.36353190372084	0.124200707799653
1	160133177	A	G	0.989999999999997	0.986595706815465	0.99	0.988236576130409	0.644500075020331	0.422085937082341
1	160133897	T	C	0.99	0.989999999894337	0.99	0.989999999945267	1.63866997088056e-08	0.999897862362562
1	160134056	G	A	0.896971460878891	0.924051954832848	0.890159650504715	0.910999156747041	0.913546056380099	0.3391752930274
1	160134205	C	T	0.303600094401867	0.17093508970236	0.299895768791391	0.234879621967523	3.16378208082759	0.0752885722921938
1	160136208	G	A	0.296213209754795	0.26155476451077	0.345212988582711	0.27826013511839	1.65104597258639	0.198816628411016
1	160137300	A	C	0.384710645600263	0.405822148144669	0.42869429107773	0.395646403918265	0.862803044802087	0.352955466499773
1	160137422	G	A	0.655847698745814	0.846361753158949	0.743088332291621	0.754533978931818	0.111923596825639	0.737964686743835
1	160137881	G	C	0.824542525348222	0.772358284238936	0.834516784988044	0.797511088453612	1.03269123743867	0.309527410534227
1	160140774	A	G	0.748988118432408	0.831225008147797	0.829188226557918	0.79158682730498	1.27675843474955	0.258502620617424
1	160141268	T	C	0.805497618628976	0.882393510106403	0.845331196478878	0.845329690414283	3.2304063510624e-09	0.999954650903497
1	16014128	C	T	0.945017920017721	0.982794859328694	0.918401768741637	0.964586374580805	6.88880165701377	0.00867373964489994
1	160141525	A	G	0.99	0.99	0.99	0.99	0	1
1	160141636	C	T	0.5163303286657	0.690497746051406	0.632246558769536	0.606549050871495	0.133393568535251	0.714939096968707
1	160142361	T	G	0.49165069166696	0.466873331634368	0.472504531104454	0.478816019170077	0.0145754172546875	0.903905931684449
1	160143258	G	T	0.99	0.989999999986345	0.99	0.989999999992927	9.55647901608668e-10	0.999975334551506
1	160144895	C	T	0.58818297257701	0.685612727144015	0.597527226226547	0.638651585442718	1.49624918921254	0.2212493885759
1	160145298	G	A	0.28961749519995	0.19087382028681	0.309134826113868	0.238468271594944	4.78688581413718	0.0286772302364823
1	160145707	C	T	0.867668015286986	0.790456948093527	0.907124984163463	0.827672682480774	7.91305469632376	0.00490793262159491
1	160146645	T	C	0.806591458111932	0.720931899453415	0.818887217691391	0.76221980672682	3.90512906826699	0.0481389297838367
1	160146803	A	G	0.337981521118276	0.21784595253018	0.327224615212055	0.275751296589642	2.31493950179048	0.128136285883256
1	160146943	T	G	0.637974797141376	0.591544791657567	0.747760087310593	0.613924054300763	7.28048882449891	0.00697075643656231
1	160148769	G	A	0.826139425985953	0.883202880451286	0.913026154282326	0.855698295398996	1.9018495903924	0.167871437071692
1	160148810	T	C	0.77081574625254	0.873870986923786	0.883058966262665	0.824198360920245	2.9758670284132	0.0845148308749103
1	160152057	C	T	0.501186030386819	0.408891109575709	0.442175803146269	0.453377261406664	0.0360884960037823	0.84933285530157
1	160152382	C	T	0.828006635840561	0.85862597669643	0.889561618964177	0.843867454403901	3.85263099407648	0.0496680215521949
1	160157242	G	T	0.752158083426374	0.737163777324661	0.699746120308915	0.744391032865687	1.73100127776984	0.188283075635024
1	160157328	G	A	0.720548997578448	0.695279060937818	0.711311025193706	0.707459170398602	0.015778228930748	0.90003952240603
1	160157992	G	A	0.808120135849388	0.657002717997127	0.793504852886892	0.729841313401917	3.88010458320156	0.0488615136049818
1	160158031	G	A	0.929175080164242	0.9858867051436	0.933993115078778	0.958551701903549	2.38275817204613	0.122680772857563
1	160159090	A	G	0.379452299432702	0.440496417740776	0.435828561782885	0.411073152716285	0.374784198962675	0.540407949136697
1	160159470	G	A	0.99	0.984833208790233	0.989999999999998	0.987323602153341	0.699834604887044	0.402839274978724
1	16015986	C	A	0.902099709050268	0.970407719915539	0.903202523315427	0.937483258678478	2.1150666689949	0.145855701956387
1	160160756	A	G	0.989999999999966	0.99	0.989999999999972	0.989999999999984	-5.36776438556245e-12	1
1	160160801	T	C	0.936679477690722	0.926990596502883	0.968609446740372	0.931660637235422	6.47235914698393	0.0109564994952343
1	160162425	C	T	0.99	0.989999999929452	0.99	0.989999999963456	1.25431478724763e-08	0.999910639964694
1	160162872	A	G	0.675895479830744	0.582577612032169	0.546359220098717	0.627556824311082	4.438822389553	0.0351304713380793
1	160162911	G	A	0.863569569520771	0.677688107942729	0.767399610587232	0.767282972423345	1.08516764217999e-05	0.997371622785005
1	160162959	G	A	0.692792695092569	0.517370317048695	0.598942092488724	0.601923903265842	0.00671185824010108	0.934705613452789
1	160166235	T	C	0.920646366745471	0.701312082400518	0.7844495094214	0.807031207454785	0.229864111157345	0.631624606319722
1	160172613	C	T	0.989999997535165	0.989999999948978	0.99	0.98999999878552	1.00888202170968e-07	0.999746568703312
1	160173901	C	T	0.652819213100384	0.52094123640312	0.516396042986513	0.584506421171201	4.08532689637027	0.0432570830665974
1	160175723	C	T	0.989999996388804	0.99	0.989999997226107	0.989999998259403	-1.39178826622447e-07	1
1	160176740	C	T	0.930911277818183	0.922639531862994	0.980196384261677	0.926626513413395	8.58599666013216	0.00338757926780166
1	160180906	G	A	0.659178346529444	0.531439415387848	0.519925071345522	0.593009580198098	5.03016843466393	0.0249094758125561
1	160182511	T	C	0.989999999999987	0.989999999836215	0.99	0.989999999915153	2.21152181005072e-08	0.9998813451012
1	160185873	G	A	0.989999999999978	0.989999999706569	0.98999999999998	0.989999999847992	6.416763940053e-08	0.999797885213023
1	160187918	T	C	0.989999999999997	0.989999999821691	0.989999999999998	0.989999999907635	2.46635661229002e-08	0.999874695116927
1	160189500	C	A	0.363700016555895	0.457303083246113	0.43404574438338	0.412186405101428	0.269867190043271	0.603420876230247
1	160191429	G	A	0.99	0.989999999976831	0.989999999999967	0.989999999987998	1.7701249787983e-09	0.99996643071999
1	160194350	C	T	0.989999999999996	0.989999999946917	0.989999999999964	0.989999999972501	6.18615352503752e-09	0.999937244700297
1	160195281	C	T	0.99	0.98999999972385	0.99	0.989999999856954	6.15407367412335e-08	0.999802065543647
1	160196722	A	T	0.404454076029249	0.415259421667668	0.53276706257175	0.41005124506995	5.23618724150624	0.0221217051740854
1	160196952	C	T	0.954511356537298	0.890755525605522	0.871320987740341	0.921485836114638	4.73440075340733	0.0295651459504344
1	160198533	A	G	0.989999998903301	0.989999999993884	0.989999994687253	0.989999999468223	-5.25387808802856e-07	1
1	160198536	T	G	0.989999999310839	0.99	0.99	0.989999999667825	3.51635373796249e-08	0.999850381141229
1	160201245	A	G	0.989999999616202	0.99	0.99	0.98999999981501	4.77077258675637e-08	0.999825725271198
1	160204086	T	C	0.989999999999994	0.989999999397696	0.99	0.989999999688004	1.33197466721862e-07	0.999708802236994
1	160204840	T	A	0.0100000000000242	NA	0.629019791234218	NA	NA	NA
1	160206067	T	C	0.820624043007016	0.94168627766807	0.869418029372485	0.883334280561442	0.136851903099645	0.71143092339611
1	160206394	G	A	0.430386906117882	0.26017770094459	0.504337534667938	0.342218537838117	6.12211616348007	0.013350089091567
1	160207892	A	C	0.99	0.989999999927761	0.989999999999996	0.98999999996258	1.2399014247701e-08	0.999911154867351
1	160208472	T	C	0.99	0.99	0.99	0.99	0	1
1	160212700	C	T	0.919364509378392	0.974306082792707	0.966349235710286	0.947824244407007	0.706727289178454	0.400532418162778
1	160214213	G	A	0.989999999999997	0.989999999931371	0.99	0.989999999964449	6.19862085355144e-09	0.999937181494855
1	160214946	C	T	0.935435151223428	0.950246717798647	0.970417629719856	0.943107542709392	3.45710140716297	0.0629806301794289
1	160216969	T	C	0.45161977005361	0.53346429135994	0.581738282649458	0.494015232090289	5.06683070158815	0.0243879333512244
1	160217831	C	T	0.99	0.99	0.989999996052404	0.99	-5.02250095205311e-07	1
1	160222008	A	C	0.99	0.989999999914218	0.99	0.989999999955565	8.00924819698226e-09	0.999928593797536
1	160228220	T	C	0.989999999908719	0.989999999996328	0.989999997273145	0.9899999999541	-2.03860385274736e-07	1
1	160229564	C	T	0.989999999999971	0.99	0.989999999999981	0.989999999999986	-2.16490637409303e-12	1
1	160230256	A	C	0.310028197672826	0.119972150990003	0.420088452574262	0.211579165491124	4.34658393849145	0.0370832578332736
1	160230711	A	C	0.99	0.989999999643487	0.99	0.989999999815326	7.85918025921939e-08	0.999776319213687
1	160234691	T	G	0.304947637166434	0.412146392972214	0.45042279260861	0.360476592673828	5.03567350601368	0.0248304301092986
1	160234756	G	A	0.99	0.99	0.989999995300082	0.99	-3.98609567144778e-07	1
1	160237045	G	A	0.99	0.99	0.987559445060776	0.99	0.0773158356062203	0.780968409832359
1	160238232	T	C	0.989999999999994	0.989999999865404	0.99	0.989999999930277	1.81916261530107e-08	0.999892384253799
1	160244523	G	A	0.99	0.989999999989692	0.99	0.98999999999466	4.69003869016194e-10	0.999982720615281
1	160246924	G	A	0.964518365339192	0.922688582727215	0.98054523283447	0.942850537946188	3.97703986525742	0.0461245541379547
1	160246988	C	A	0.989999999999999	0.99	0.99	0.99	3.98006817472227e-14	0.999999840821167
1	160247284	A	C	0.99	0.99	0.99	0.99	0	1
1	160249362	A	G	0.99	0.989999999984278	0.99	0.989999999991856	2.37421157818658e-09	0.999961122371044
1	160251572	A	G	0.989999997153603	0.99	0.989999994143261	0.989999998628037	-5.260724021529e-07	1
1	160253783	T	G	0.99	0.989999999850198	0.99	0.989999999922403	2.7352423714291e-08	0.999868041318588
1	160256004	C	A	0.358314761658872	0.46420412422794	0.49241944495359	0.413165451469649	4.3927351224918	0.0360923684799988
1	160259235	A	G	0.99	0.98999999999473	0.99	0.98999999999727	2.53851882095735e-10	0.999987287520801
1	160265515	T	C	0.418657543217921	0.482661434769863	0.497726885476602	0.451811559041827	1.29808655181644	0.25456303291928
1	160266349	A	G	0.888547875411951	0.948872748217896	0.954356720370763	0.91979615952543	4.06221258757647	0.0438530043799953
1	16027106	C	T	0.743261673883082	0.778784301578295	0.783072646007982	0.761662395029202	0.529771768533683	0.466702828525046
1	160275434	A	G	0.0100000000000002	0.0333804261855503	0.0706845585612913	0.0221110607641151	14.8828390362215	0.000114398972952189
1	16027665	T	G	0.719583970219834	0.836656190860907	0.742272859636926	0.78022738051191	0.595809209425684	0.440181484683371
1	160277633	C	T	0.988066795740132	0.99	0.978384676604975	0.989068195546744	0.334358965181228	0.563103574771452
1	160278311	A	G	0.225468831444193	0.341667352737059	0.317608991040921	0.285659665473898	0.863780545434749	0.35268289094379
1	16028373	T	G	0.721302869851309	0.77761066021897	0.731648400195623	0.750470305261757	0.27983983707167	0.596806212385589
1	160285126	C	G	0.365888766111058	0.492219065153334	0.488268108984283	0.431327861014957	2.93617975625945	0.0866153635952211
1	160295992	A	G	0.99	0.99	0.99	0.99	0	1
1	160296512	C	T	0.989999986392888	0.989999999918695	0.99	0.989999993399256	4.56274484038695e-07	0.999461044237449
1	160300258	A	G	0.919585932731027	0.933430594977837	0.962176628830167	0.926757467774875	3.22362403894453	0.0725827710164402
1	160302298	T	C	0.99	0.99	0.989999999999976	0.99	-9.33404334771088e-12	1
1	160303416	G	A	0.367035950667473	0.459579963408979	0.494883962258862	0.414973749267573	5.79068847491478	0.0161112783212013
1	160304166	G	A	0.97920359308509	0.989999999974643	0.971196982273152	0.984796131853878	0.815886654424488	0.366385562888577
1	160304231	G	A	0.469499633717225	0.650594846545996	0.558346594637461	0.563306953962528	0.00599847606281159	0.938265701722029
1	160309664	T	G	0.334136215356502	0.479142722098679	0.478657035531939	0.409249585848949	3.28169198408814	0.0700566708462954
1	160310363	A	G	0.371503371527901	0.381206714973541	0.420424467539009	0.376529703432742	0.737929001313509	0.390325101523973
1	160311845	C	A	0.446495243926229	0.406986178351469	0.549343955530761	0.426029547958504	4.27085522075205	0.0387714122281662
1	160312265	T	G	0.285518112972494	0.391940486798027	0.439116683814324	0.34064490261412	3.38410784133791	0.0658277957747519
1	160312501	C	T	0.99	0.977713768704767	0.979917808782268	0.983635732189069	0.122233197747819	0.726624915431693
1	160318984	T	C	0.893570328740158	0.962982546607268	0.956042724186914	0.929525857595321	1.94849077566952	0.162749576886765
1	160319055	T	C	0.898407187408304	0.78655411192736	0.780659879198669	0.840467294309175	3.89676535581414	0.0483791694630078
1	160321065	A	G	0.898763865292387	0.922015885361821	0.950461979712119	0.910808411688354	5.25373645820564	0.0218996966152662
1	160321359	C	T	0.881993223894637	0.914564908825206	0.951834392649704	0.898865356688672	6.28597878664915	0.012169684991114
1	160323353	A	G	0.43529464810599	0.435488743775372	0.504029208360426	0.43539518966273	4.16752544872648	0.0412059402379244
1	1603236	G	A	0.513305564731185	0.509541616472558	0.472184156910739	0.511355839533216	1.19521823664745	0.274279497572584
1	160324684	G	A	0.99	0.989999999696408	0.987496011029075	0.98999999984274	0.0917314215135976	0.761987444305655
1	160324771	C	T	0.891335801278684	0.900160984981941	0.919887845246685	0.895907246436971	1.09863648928381	0.294565532728867
1	160325308	G	T	0.99	0.989999999637277	0.989999999999996	0.989999999812109	9.02554707260162e-08	0.999760295149194
1	160325921	T	C	0.910087218589566	0.962346918073564	0.938792293261607	0.937157742922277	0.00856694060031581	0.92625489513028
1	160328804	G	A	0.706248242877598	0.747938376892022	0.708112696463883	0.727843732297069	0.0859040357319215	0.769450377261555
1	160329767	C	T	0.97936634234992	0.989999999903631	0.983229105032178	0.984874576962742	0.0315959846338432	0.85891727893948
1	160331019	A	G	0.680117724746538	0.71389545462856	0.687160726303714	0.697614588825425	0.0463905117956935	0.829467501233873
1	160333742	T	G	0.904272524137348	0.938305820763603	0.937227106486701	0.921901771789748	0.756633896107828	0.384383993444717
1	16033406	T	C	0.929260052141176	0.96058404651093	0.934182747681891	0.945485881224708	0.452881595552847	0.500969697643421
1	160334362	C	T	0.892574271490781	0.951545434016882	0.924096026979485	0.923121333679301	0.00192548405041143	0.964999788319883
1	160336046	G	T	0.99	0.989999999651516	0.99	0.989999999819485	8.45013739717724e-08	0.999768061982531
1	160337339	C	T	0.863966879711771	0.762035803079126	0.839079626364428	0.811166582016061	0.973984798730896	0.323688388266573
1	160342925	C	T	0.989999999999999	0.989999999852444	0.989999999999961	0.989999999923565	2.1043761183706e-08	0.999884255132466
1	1603434	G	T	0.510820888314331	0.443140494311455	0.454395465653846	0.475762444220841	0.169945548449036	0.680160205022487
1	160345834	A	G	0.471721677847499	0.440757160739892	0.53752972042224	0.455682057985759	4.43815189300456	0.0351442714909046
1	160347420	C	T	0.987269626981722	0.967803238112361	0.967741556286709	0.977186037547393	0.591996559839349	0.441648098304297
1	160349098	G	T	0.606787797880735	0.53735216429172	0.571881537664379	0.570820139681625	0.000951616468306224	0.975390535695668
1	160349624	A	G	0.97569945841182	0.989999999919462	0.988677483083608	0.983107138912778	0.508453131362031	0.475809251457468
1	160349658	T	G	0.975727539980844	0.99	0.988965443999099	0.983120674270767	0.598900505636603	0.438997840740983
1	160349700	C	T	0.974122298802705	0.99	0.99	0.982346948022904	1.50851522387475	0.219365789892831
1	160349901	A	C	0.565137669980887	0.586431838218364	0.564868432740649	0.5761680491279	0.0357826247234469	0.849965098630384
1	160352583	A	G	0.989999999529147	0.99	0.989999998286123	0.989999999773049	-1.20617292619886e-07	1
1	16035892	A	G	0.685617822106603	0.725093767332951	0.69724118178196	0.706066361733851	0.0733371702833171	0.786538426253687
1	160364947	G	A	0.795261626469909	0.720038421469496	0.678217936933523	0.756296006279695	1.72993646051798	0.188419012335706
1	160365195	C	T	0.681077373107074	0.567271818204055	0.628866365274293	0.62212609566731	0.0364961422840076	0.848494540437957
1	160369372	T	G	0.721707603676741	0.59479203076889	0.649743696550556	0.655965336910475	0.0297887493988981	0.862970430508625
1	160372109	G	T	0.479420876431999	0.470953883447529	0.55756332061987	0.475034974066044	4.16834060315797	0.0411861188326307
1	160372461	G	T	0.99	0.989999999345159	0.99	0.989999999660792	1.53036231239942e-07	0.99968786880046
1	16037249	G	T	0.972177879617971	0.972496464799465	0.943973741496058	0.972342906741985	2.35054747571785	0.125239016748201
1	16037282	G	A	0.744247711034926	0.784912422859209	0.752855230048414	0.765312031759905	0.143454187733321	0.70487094622681
1	160376060	C	T	0.810173445028436	0.949048595810036	0.91150178718843	0.882110773133305	1.8026740511428	0.179389551027768
1	160376877	A	G	0.904055793849161	0.99	0.952920337998154	0.948574892635295	0.0197887535060062	0.888128667339705
1	160379716	C	T	0.615527215213616	0.751258983956098	0.748942994118672	0.685836271422222	2.22333108023829	0.135939479003999
1	160382190	A	G	0.98005171234566	0.98999999997185	0.98323912052551	0.985204925336027	0.0190557006290871	0.890206918159139
1	160383050	T	C	0.407399005193977	0.714670011363519	0.578570875736931	0.5665653863898	0.0154187783542345	0.901178795633473
1	160386082	A	G	0.799023763950656	0.732983936455634	0.800225509351617	0.764815133308234	1.67144980714351	0.196064457245392
1	160388141	C	T	0.66842180074159	0.683123582302367	0.738405464331503	0.676037323590072	2.97155449881884	0.0847403897257803
1	16038836	G	A	0.775425693782032	0.908222303670603	0.807683938441427	0.844214337704311	1.22526304744501	0.2683302443625
1	160390398	G	A	0.965550864369942	0.968161755601492	0.97074130776845	0.966903306027885	0.079980573280019	0.77732373899449
1	160391398	T	C	0.46138330645886	0.490904005293334	0.535188610804008	0.476675028455118	2.43201845816155	0.118879736957372
1	160391575	G	T	0.703878934609406	0.69616520755038	0.774230822852226	0.699883223992831	2.69107270558832	0.100911857930922
1	160391901	C	T	0.99	0.99	0.99	0.99	0	1
1	160392154	A	G	0.748027035832329	0.75157896894694	0.796307000274794	0.749866937185698	2.21331042232418	0.136824784257503
1	160392393	T	C	0.734187477337218	0.708959117195186	0.773326267679816	0.721119186783646	3.04863671278746	0.0808049452928207
1	1603935	G	A	0.976628945583858	0.98999999982901	0.99	0.983555151682847	1.58032943832606	0.208713246949417
1	160397628	G	A	0.870912743244872	0.989999999687456	0.923913927294157	0.93259994208213	0.206798079901935	0.649288695843062
1	160399586	T	C	0.583660507024236	0.37026224899188	0.602391981033731	0.473120209363475	6.42924431557546	0.011225632980889
1	160400762	C	A	0.925304351368852	0.989999999987191	0.981457082993254	0.958816697353152	1.93325652567198	0.164402604550606
1	160401501	G	A	0.989999999999996	0.989999999796581	0.99	0.989999999894627	3.82390120555975e-08	0.999843975287726
1	160402193	C	T	0.989999999998737	0.989999999999839	0.99	0.989999999999308	1.39215420058706e-11	0.999997022966426
1	160402539	T	C	0.70554201744733	0.617442176649879	0.728205637417694	0.65990629991425	1.50899873555733	0.219291934029339
1	160402678	G	A	0.99	0.989999999816803	0.99	0.989999999905104	2.64590920848243e-08	0.999870214095405
1	160405578	C	T	0.989999999999997	0.99	0.989999997680115	0.989999999999999	-5.35684905799501e-07	1
1	160406660	C	T	0.983098032926022	0.989999999995689	0.988079684780067	0.98667325186811	0.00789595436026736	0.929193822620465
1	160407397	G	T	0.763050097767131	0.776030146603583	0.802180594476255	0.769773763064413	0.904329220770107	0.34162353415082
1	160407840	C	T	0.741324271827231	0.757259824388054	0.747542372249745	0.749578888053737	0.00181999001264229	0.965971496939155
1	160408563	A	G	0.637531132636944	0.754012805113312	0.774771595406896	0.697868638979703	2.44116365133941	0.118188521435575
1	160411609	A	C	0.840465171168909	0.773038669982391	0.852636782873027	0.805538243554292	2.32885909632381	0.126994924819098
1	160415219	A	G	0.989999999787614	0.989999999986352	0.989999997435348	0.98999999989056	-2.05106448879232e-07	1
1	16041606	C	T	0.764314139289817	0.785835364470478	0.798510762185715	0.7754621339334	0.651854968901094	0.419450259513904
1	160420036	C	T	0.724379851895357	0.764359350853082	0.790700538379806	0.745089232355459	1.80464005687809	0.17915254534245
1	160421263	A	G	0.99	0.989999999975225	0.989999999999976	0.989999999987167	3.74997197197932e-09	0.999951139931435
1	160421660	C	T	0.99	0.989999999984803	0.99	0.989999999992128	1.38404708376723e-09	0.999970316473609
1	160421916	C	T	0.989999996873166	0.989999999764123	0.99	0.989999998370682	3.81737228919029e-07	0.999507027955301
1	160423036	C	T	0.01	0.0230507473110361	0.0739554849072304	0.0167602871071167	16.4643610664534	4.95732276651692e-05
1	160423092	G	A	0.977989591167317	0.956396385592475	0.967948812529016	0.966804310679549	0.00745156294558677	0.931210103746992
1	160424788	A	C	0.989999998149415	0.99	0.989999999025372	0.989999999108018	-7.56617901629671e-09	1
1	160426051	A	G	0.989999999559842	0.989999999986338	0.99	0.989999999780767	1.80756350575339e-08	0.999892727885234
1	16042766	T	C	0.754089674616763	0.910936199697137	0.753881578063845	0.835336174608397	6.52522476477946	0.010635510790719
1	160427955	C	T	0.978897337462516	0.989999999905478	0.968991109558778	0.98464851660797	1.72807436494421	0.188657005866324
1	160428188	A	G	0.775067975481202	0.81388600771014	0.777915909636798	0.795175716175792	0.113880838856878	0.735768388265143
1	160429160	C	A	0.706253017250325	0.590215270200322	0.823757946047126	0.646145464278423	17.2996932527567	3.19238381577715e-05
1	160430247	C	T	0.99	0.98999999999984	0.99	0.989999999999917	1.42510728472659e-12	0.999999047502506
1	160433483	A	G	0.977501720820048	0.981316988214319	0.988663593783973	0.97947802933028	0.812586633691904	0.367356615062546
1	160439075	A	G	0.77306359986701	0.575617592907646	0.692583821882036	0.670786568262059	0.14634611848612	0.702051882905866
1	16044929	A	G	0.74515560463962	0.784601092196286	0.775213536432322	0.765588367193973	0.109210146623181	0.741045170545872
1	16044945	G	A	0.683968925266309	0.755927381768994	0.712215129683956	0.7212434057347	0.083177526214259	0.773036631756601
1	160452433	T	G	0.947197430907153	0.934799278457492	0.970890503131403	0.940775187938228	4.02886779630569	0.0447279485804825
1	160453462	A	G	0.199861614726365	0.424841229160671	0.349887081364016	0.316401055003335	0.91115201395522	0.33980894019803
1	160457127	C	T	0.845414026449311	0.685143565996066	0.756128264818438	0.76239392793453	0.0453958032461018	0.831277894602577
1	160458782	A	G	0.223613356612901	0.453121155069727	0.36125317674205	0.342498396213537	0.352309502073341	0.552808679546468
1	16046109	C	T	0.390141096036202	0.271235540621964	0.269514425314295	0.328548018331627	0.83277790352594	0.361470497267989
1	160461460	T	C	0.975128378450189	0.989999999984718	0.981404497653078	0.982831878405075	0.0200221971915421	0.887475107446756
1	160461499	C	T	0.210763864838977	0.434361076073235	0.356835121897576	0.326587220258323	0.836887811018209	0.360288378037327
1	160462667	T	C	0.96914610590395	0.975437464144132	0.979009479106817	0.972405029472365	0.34228568173298	0.558512845063831
1	160463077	G	A	0.955295654488334	0.989999999936373	0.971226511224658	0.973272505430418	0.0230460126314733	0.879337479136519
1	160463406	A	G	0.861730274188909	0.578960654544999	0.73590440343896	0.715255611213364	0.174156057333862	0.676444295883898
1	160464911	C	A	0.0100000000022931	0.14296499425588	0.0974526328762906	0.0788758670256513	0.0623344902466101	0.802843518314343
1	160466356	A	G	0.853678442520238	0.781015587385965	0.767333445182043	0.816039083560685	1.41129398458633	0.234841703186566
1	160470258	C	T	0.469978979824517	0.402130177011871	0.460236340180798	0.434833299967566	0.250358159318723	0.616822999325724
1	160471813	A	G	0.96684666879328	0.979178964374772	0.984471575251477	0.973234797904493	0.957414673268457	0.327839109660512
1	160471844	A	G	0.0854503479843139	0.097417311208819	0.109915523609851	0.0916492349346076	0.554474400585243	0.456495197961141
1	160472340	A	G	0.989999999918382	0.930241863355722	0.978112514437881	0.959045285178924	0.178529247596227	0.672640240350714
1	160473163	G	T	0.631388567233474	0.465514793477493	0.52556443699292	0.545465952427876	0.150568404521571	0.697992761363798
1	16048005	A	G	0.703952192829547	0.71906685375931	0.71860389831198	0.711781587191164	0.0176620276250176	0.89427360464055
1	16048038	T	C	0.709273320288484	0.704606222132277	0.718768310813585	0.706855763443569	0.117459512244612	0.731806355849215
1	160481662	G	T	0.871649782005119	0.769162768255532	0.802175314551304	0.818561508882833	0.237087279501085	0.626317795452421
1	160489974	A	G	0.0553300801316856	0.0455478788106522	0.0839096680262297	0.0502628998473903	3.42530866219549	0.0642042402062598
1	160490681	C	T	0.989999999999997	0.975669771437451	0.975792161476027	0.982576941604598	0.577379563930359	0.447341285107836
1	160491952	T	G	0.99	0.92827456131585	0.98999999497812	0.95802622276161	3.16876699660271	0.0750590916570128
1	160492056	T	A	0.166014554916082	0.0100000000000242	0.0863569138419325	0.085199015469564	6.10963219847405e-05	0.99376346775128
1	160492270	G	A	0.0472518449792186	0.0581553736466306	0.107861373414635	0.052899872828938	2.56222102291001	0.109444728647486
1	16050470	A	C	0.759221675363167	0.731587373246686	0.772350376219639	0.74490710686683	0.760108504001624	0.383294568734417
1	160505687	T	C	0.989999999671141	0.885407583353062	0.989857023331484	0.935821128018376	2.26877130730807	0.132004520765858
1	160507016	T	C	0.0660053319674004	0.174883878463725	0.108926637618409	0.122404419052497	0.18090132439577	0.670599798149634
1	160507084	C	T	0.496736211615815	0.835789481136544	0.701648064115375	0.672365805227553	0.643304364745611	0.422516765705158
1	160509461	A	G	0.9825886081544	0.912838998926881	0.9590736259437	0.946458310574545	0.354971866142177	0.551312081127736
1	160511648	C	T	0.609957902742254	0.368966021763662	0.442549838095357	0.485124108395343	0.740758316914457	0.38941807041812
1	160512224	G	A	0.0557926933359952	0.136737246575525	0.118333034238188	0.0977219719140719	0.672875798254558	0.412050766083872
1	160512813	T	C	0.0100000000229272	0.182058362932909	0.0100000000709315	0.099126232010298	1.88399595033048	0.169880676116311
1	160513183	A	G	0.042487282259124	0.0866635621712588	0.0854283750552072	0.0653705952536099	0.943340636816498	0.331420193605649
1	160513456	G	A	0.0675451490310586	0.0945140788607698	0.0781180907900206	0.081515054682849	0.0109329549446154	0.916724343794329
1	16051349	C	A	0.873904134825826	0.63359895539803	0.844828989853598	0.749426051882228	8.31863183314823	0.00392404653193595
1	160514955	T	C	0.0374818648504319	0.126671069634549	0.0835581119260183	0.0836818729286046	3.73923659263312e-05	0.995121022363039
1	160515266	G	A	0.050546083467005	0.173558055101902	0.119651448475673	0.114266284773882	0.0642370892051767	0.799920209572573
1	160515389	G	A	0.989999993263666	0.959173888815228	0.97132676569037	0.974032071159375	0.0154113910626341	0.901202350194256
1	160516262	A	G	0.46209632447881	0.812707484044197	0.682450474685262	0.643712905133681	1.33230652289875	0.24839529916111
1	160516308	A	G	0.0554132323269672	0.154273053033105	0.0970426604571208	0.106622619452746	0.223555027426236	0.636344414554784
1	160516542	A	T	0.50936316367124	0.815241603344311	0.656240266126111	0.66780819542189	0.0889020714492802	0.765577611994961
1	160517692	C	T	0.467995644123863	0.865167754766467	0.66300250893356	0.673730797436732	0.0646306590453955	0.799321269122059
1	160519240	G	A	0.472036016753638	0.833864231258987	0.656581387018458	0.659463031867409	0.00795659779143838	0.928923153405407
1	160520319	G	A	0.972741452314236	0.989999999869298	0.980646023243874	0.981681379947758	0.0102008604740196	0.919551008492264
1	160520498	C	T	0.98999999757379	0.99	0.989999997150221	0.989999998830567	-1.51831627880266e-07	1
1	160522142	C	T	0.0395446831940468	0.105842401476962	0.0766169305034586	0.0738869012645969	0.0248154961051245	0.874827678712639
1	160523064	T	G	0.99	0.99	0.989999999999988	0.99	-3.37710351581159e-12	1
1	160523295	T	C	0.989999996614245	0.99	0.99	0.989999998368066	2.58681161747338e-07	0.999594190280911
1	160526527	A	G	0.989999999963338	0.989999999997362	0.99	0.989999999980963	7.75933015786e-10	0.999977774467391
1	160536384	A	G	0.99	0.99	0.99	0.99	0	1
1	160536561	G	A	0.462237052632654	0.625117133954031	0.662319733797134	0.546608934757127	3.09902404271328	0.0783392450266567
1	160536815	A	G	0.989999996276339	0.989999999994374	0.99	0.989999998202281	2.41416515722995e-07	0.999607966181411
1	160537038	C	A	0.989999999999969	0.99	0.99	0.989999999999985	3.91864350052971e-12	0.999998420542519
1	160538260	C	T	0.989999999999998	0.989999999799039	0.99	0.989999999895901	3.36292807992921e-08	0.999853681631887
1	160539272	C	T	0.415520580312522	0.779121696591328	0.602069676592873	0.603865958544943	0.0027653731071375	0.958061122576279
1	160541308	T	C	0.616081378685084	0.415403134967763	0.476198796042363	0.512130048439512	0.821816046020444	0.364649731200543
1	160542567	T	C	0.0336316748661831	0.106060517268987	0.0808214872941249	0.0711498152308354	0.287503251596191	0.591824965716618
1	160544452	G	A	0.0657899866828571	0.0979979296418458	0.0782627755169363	0.0824737011356132	0.0313347618321218	0.85949560537097
1	160544933	T	C	0.0244448125161745	0.0599176061047954	0.0533826329107569	0.0428197195950801	0.113784292675145	0.735876231644671
1	160545160	G	C	0.532678412706345	0.445676783680989	0.442492242058273	0.48761156887121	0.865350405313161	0.3522457373172
1	160547077	T	C	0.99	0.99	0.99	0.99	0	1
1	160547218	G	T	0.989999999999998	0.99	0.99	0.989999999999999	1.19088654046808e-13	0.99999972465623
1	160548880	T	G	0.0383253983738975	0.026274716237948	0.0667988946648347	0.0320831450274757	3.65795273372084	0.0558021610345928
1	160549723	C	T	0.682869950356593	0.350133552150407	0.50422890700766	0.510512496085789	0.015932024671656	0.899556098739228
1	160551146	T	C	0.99	0.99	0.980665062746094	0.99	0.795060154518777	0.372574418248871
1	160551294	T	C	0.989999999794065	0.99	0.99	0.98999999990074	2.12841381845963e-08	0.999883595948911
1	160551490	C	T	0.59627854317982	0.390407944931217	0.476994000945865	0.489637573287044	0.114237701739716	0.735370209001972
1	160551592	G	A	0.630305332757359	0.331389115297166	0.520339897106322	0.475466732112979	0.901619178526248	0.342347920618563
1	160556188	C	T	0.0472248992742766	0.097634589131213	0.126638180938781	0.0733371186201697	3.96900629841988	0.046345114480193
1	160558516	A	G	0.989999996892266	0.965900829604067	0.958419139630148	0.977516628236979	1.15299617608035	0.282922822295539
1	16055931	T	C	0.861480272554615	0.7869481979664	0.745776870511989	0.82287265791792	7.33853946507217	0.00674916535884594
1	160559549	A	G	0.0624056560057314	0.0554022534033382	0.0914302713524654	0.0587778934576917	1.54704931260516	0.213571571402462
1	16056364	G	A	0.839678518529691	0.745029143435986	0.727126451904893	0.790650142231152	5.16602527195092	0.0230328583718978
1	160567521	A	G	0.0366522349579806	0.01	0.0518516258918332	0.0228463772497466	1.07973535462349	0.298756766507564
1	160568572	A	G	0.0451965710389988	0.0966534868174695	0.0908322438153613	0.0718512534122466	0.536605313162304	0.463843009771397
1	160571624	C	T	0.0609916450425811	0.0757859946537695	0.0613633911975249	0.0686551181411766	0.0575746698603234	0.810371171291307
1	160575499	G	A	0.0702970451632526	0.13095156532851	0.100470673212529	0.101716086608856	0.00288204825450209	0.957186363648975
1	160577156	C	T	0.572130755724245	0.799364686332915	0.744862373859265	0.689837931779536	1.19477316147815	0.274368863145862
1	160577166	A	G	0.989999995557412	0.989999999980149	0.989999999999986	0.98999999784839	3.61015967958653e-07	0.999520594247338
1	160577252	C	T	0.0231587826763495	0.01	0.052218372689158	0.0163425332500005	4.68662176031916	0.0303983562337709
1	160577890	T	G	0.01	0.0599184100575671	0.0220992952645418	0.0358577364098198	0.342784727569252	0.5582262178927
1	160580549	G	T	0.90757994102734	0.841363753941942	0.886544896219366	0.873279956117104	0.188277483678592	0.664354136168953
1	160580952	T	C	0.99	0.99	0.918254411335041	0.99	10.0599067978206	0.00151530892097957
1	160582675	C	T	0.989999999999982	0.99	0.989999999999989	0.989999999999991	-8.37381272665978e-13	1
1	160583364	G	A	0.670323709217962	0.480009542790433	0.592566164282428	0.571740971008502	0.299079049082703	0.584460351063108
1	160585706	C	T	0.504758153220358	0.279627441548311	0.369911981479615	0.388140444574238	0.168039135241102	0.681860402272197
1	160585761	T	C	0.99	0.974536520073331	0.986910735124343	0.981989917397986	0.203584906007487	0.651842641684723
1	160588242	T	C	0.689740351838967	0.53626341009041	0.633915242042206	0.610239296013214	0.335887307218339	0.562212820917494
1	160588595	C	A	0.511948957243119	0.18824338976055	0.360003027346286	0.344269473287149	0.150272284557508	0.698275289145608
1	160590001	A	G	0.989999998190342	0.989999999963331	0.99	0.98999999910875	1.0309850952746e-07	0.99974380759689
1	160591997	T	C	0.543464351968492	0.78548373786455	0.698944323330097	0.66883039386265	0.482350783001523	0.48735943365541
1	160594238	A	G	0.359154122520859	0.763420889387864	0.573719547212732	0.568564307757968	0.00322153050779457	0.954737550462646
1	160599010	A	G	0.444878018881126	0.617028096261166	0.537426448806173	0.534051758963987	0.00246104187215023	0.960434062923329
1	160599652	C	G	0.494767882648921	0.771783149784729	0.652694959392926	0.63826179102527	0.122394762608972	0.726451551474889
1	16059978	A	G	0.989999999999965	0.989999999877341	0.99	0.989999999936446	2.418424431888e-08	0.999875918704113
1	160599827	G	A	0.99	0.99	0.99	0.99	0	1
1	160599836	G	T	0.442641444278576	0.759290845155143	0.592061794425385	0.606665833932638	0.159338630239397	0.689766154986232
1	160602248	C	T	0.448544233156866	0.702337395621575	0.637464978761048	0.580009091313585	1.78587942101228	0.181429021590093
1	160603202	G	T	0.989999999999979	0.99	0.99	0.98999999999999	2.71960878899527e-12	0.999998684189707
1	160604473	G	A	0.893101621323473	0.947678120202857	0.883527118246808	0.921372247742994	3.45564264701062	0.0630362259923402
1	16060892	C	T	0.989516544740479	0.984156536780183	0.984736083612109	0.986740060617045	0.0533897129251893	0.817266526526996
1	160609477	G	A	0.870146909410514	0.829997840353031	0.874457727120693	0.849349691638738	0.270009345973439	0.603325503004196
1	16061035	G	C	0.859359168830632	0.746782080572455	0.722053667105543	0.801044237112896	4.60082459450153	0.031956582233826
1	160612139	T	G	0.884881356422706	0.971912378292374	0.917403832224352	0.929963425751194	0.255547226227037	0.613195907922169
1	160615540	C	T	0.99	0.989999999998528	0.99	0.989999999999237	8.98141557525439e-11	0.999992438421634
1	160616703	G	T	0.826965714974854	0.767667272678418	0.786420148109451	0.7962491218653	0.0620190185996861	0.803332795795842
1	160617131	T	A	0.99	0.942091571478365	0.910687232313059	0.965183434025793	7.41995725878081	0.0064504347822664
1	16061966	G	A	0.853980116244414	0.784070240647694	0.730402854070663	0.817766800685313	8.43492730506997	0.00368081595961058
1	160620151	A	G	0.879825594569673	0.989999999998115	0.835474302484519	0.936895936581606	4.15603564227889	0.0414863964186837
1	160620732	A	C	0.774995799495739	0.679786333927127	0.673495956253128	0.725677296331198	1.09305795009351	0.295794657859604
1	160624345	T	G	0.989999997813925	0.99	0.99	0.989999998946312	3.16964192943916e-07	0.999550794422295
1	160626383	T	G	0.496129570274843	0.335516863429332	0.426253226828362	0.412932188128869	0.148390528646169	0.70007819587441
1	160626960	C	T	0.989999999924969	0.98999999999989	0.99	0.989999999963778	1.04533638749207e-09	0.999974203065825
1	160630143	T	C	0.567452684431117	0.609806258202432	0.513186903062116	0.589391835644658	2.82984140114379	0.0925274966985657
1	160634341	T	G	0.857140021492043	0.951734219949819	0.955549338954679	0.906139816293171	1.61418725988998	0.203904199869065
1	16063698	G	T	0.840584430543671	0.82228280418836	0.694958720291869	0.83110418809162	10.3524595834646	0.00129302286234362
1	16064144	A	G	0.87457423033088	0.693060464151968	0.721599317039941	0.780550099450204	1.32090477534178	0.250429736352598
1	160642451	T	C	0.905543449627467	0.868010291320438	0.821361597017804	0.886101273624426	6.05624859043972	0.0138571740697936
1	160643111	A	C	0.848411437543497	0.674465072944747	0.760650054127877	0.758307220681344	0.00197032531045061	0.964594850591071
1	160646381	A	<*>	0.99	0.989999999998833	0.989999999920812	0.989999999999396	-3.63658977985192e-09	1
1	160646444	A	G	0.989999999804084	0.94374737517315	0.919671513049998	0.96604114024526	1.2260324635578	0.268180019266753
1	160648396	A	G	0.258306517859957	0.288688413555699	0.225693306290922	0.274044339830351	1.61560673635602	0.20370545521659
1	160648549	C	T	0.288855817180514	0.379445122728862	0.229170668600931	0.335781077454558	2.26130754394542	0.132642025779515
1	160648852	A	G	0.99	0.99	0.989999999999911	0.99	-4.00300841018603e-11	1
1	160649926	A	G	0.890827422464651	0.841754816305292	0.900996076330418	0.865407812474103	2.52980592757055	0.111713955457887
1	160650913	A	G	0.01	0.01	0.01	0.01	-5.01425911776035e-15	1
1	160652393	C	T	0.99	0.989999999963857	0.99	0.989999999981278	5.59750332234327e-09	0.99994030509834
1	160652476	G	A	0.684079596573774	0.782176619817159	0.772251267980133	0.734893854613848	1.43954094658494	0.230213639701099
1	160652501	C	T	0.99	0.99	0.99	0.99	0	1
1	160652730	T	A	0.736857173658057	0.8158925988264	0.780500146286322	0.777797523895258	0.0047510129180742	0.945047255624862
1	160653453	G	A	0.99	0.99	0.99	0.99	0	1
1	160654066	G	T	0.989999999897051	0.912254568208621	0.974865789946242	0.949727866282445	0.423277754119621	0.515306023484447
1	160654134	A	G	0.99	0.99	0.99	0.99	0	1
1	160654715	C	T	0.99	0.98999999987808	0.99	0.989999999936845	2.27502564678647e-08	0.999879653570954
1	160654786	G	A	0.768838329631855	0.827125826237356	0.820445651083211	0.799031252873505	0.496104137133418	0.481216950612897
1	160655720	T	C	0.989999999999999	0.989999999996982	0.99	0.989999999998436	2.70653724225766e-10	0.999986873556754
1	160660361	A	T	0.584065625268529	0.636456129633962	0.50599353766792	0.611203906529823	6.6185142474722	0.0100923992383649
1	160673348	A	C	0.80808460993413	0.878100090175782	0.777754684243871	0.844352628699306	1.49507117887424	0.221431301787908
1	160673779	T	C	0.77726621645891	0.810018277373358	0.841420241032429	0.794231784012594	0.752626707542498	0.385645871782545
1	160675344	C	G	0.484390974631282	0.571059026300286	0.421160204447697	0.529285025395826	9.55899941129239	0.00198971533302269
1	160676674	C	T	0.010000000000012	0.0362498103304896	0.0124386536675617	0.0235974017511994	0.440701854945828	0.506783894280423
1	160677787	A	C	0.969195904747181	0.95790190259326	0.959588643385124	0.96334561163145	0.0281329833007648	0.866796560751866
1	16067904	T	C	0.989999996123117	0.989999999941972	0.99	0.989999998101284	4.4712137020273e-07	0.999466477495793
1	160679345	G	A	0.989999999999979	0.989999999812113	0.99	0.989999999902665	3.34607540574737e-08	0.999854048715683
1	160679527	G	A	0.463610888559448	0.62609328217324	0.450181915143549	0.547776768451392	2.18224180661337	0.139610971361936
1	160680764	A	G	0.949716475405854	0.99	0.981564613823719	0.970583341145622	0.497738661240431	0.480495423520197
1	160681836	C	G	0.76082738387472	0.601259184001671	0.712774721470798	0.678171056340481	0.824583442428871	0.363843474114911
1	16068364	G	A	0.689631850260122	0.70019955124074	0.683237920450956	0.695105919368082	0.127531275037196	0.721005556404389
1	160685672	T	C	0.989999998921235	0.989999999944089	0.989999999999976	0.989999999451073	1.73095690851702e-07	0.999668041971102
1	160686494	A	G	0.562486206343332	0.256355428540877	0.519599714359541	0.40391046344166	2.41548572509629	0.120140700208852
1	160689145	A	G	0.0253092563102579	0.0233405898083957	0.0401218864351997	0.0242894870622933	1.85013490143154	0.173767705340491
1	160689266	G	A	0.99	0.983258250305007	0.98999999999999	0.986507773657994	1.23030830390485	0.267347088684384
1	160692700	T	C	0.99	0.989999999914062	0.99	0.989999999955484	6.14261784702996e-10	0.999980224985525
1	160696304	T	C	0.307321766244131	0.0100000000000242	0.359080903987347	0.153309091329684	1.76088400753964	0.184514290635246
1	16069644	C	T	0.671529039987692	0.723565324901112	0.687930760503569	0.698483835572843	0.0883449805955416	0.766291808625264
1	160698276	G	A	0.641947115779861	0.565437313940352	0.700840669713485	0.602315038426996	4.35598892819977	0.0368790415545874
1	160703965	G	A	0.762443512085191	0.763977371297652	0.713602985721613	0.763238051157246	1.89906608681962	0.168182890886115
1	16071010	C	T	0.99	0.989999999958997	0.99	0.98999999997876	3.1665447469386e-09	0.999955101392072
1	160710157	G	A	0.770484377053532	0.756894958003834	0.782580004855685	0.763445057985788	0.156890881657751	0.692035288822996
1	160710243	G	A	0.507002622215489	0.332462837964531	0.48142475562067	0.416591013973493	3.26007271420393	0.0709859785769367
1	160713848	T	C	0.643498247875376	0.767170367936863	0.660024591863174	0.707560406067226	2.19254838655748	0.138679701740771
1	160714011	G	A	0.99	0.98999999957168	0.99	0.98999999977813	7.92626509178232e-08	0.999775366588747
1	160714207	C	T	0.989999999980768	0.99	0.988523768208251	0.98999999999073	0.0108522518843394	0.917031153910515
1	160714724	A	G	0.652103689761287	0.771553106116978	0.646945178319659	0.713978487433535	3.45775101263356	0.0629558894374145
1	160715819	A	G	0.574805420661334	0.779216764807991	0.627157762448813	0.680690496929303	0.672622219687943	0.412138873098691
1	160717741	A	G	0.489629448311366	0.623358915139131	0.760054813602591	0.558901312128148	2.29231040627408	0.130016257137487
1	160722064	A	G	0.0146761774762366	0.116357727030234	0.0274328802672	0.0673472201452072	1.15379479726508	0.282756172365716
1	160722550	A	G	0.205414836055734	0.222124956783165	0.298867937874166	0.214070678592543	4.82888074765409	0.0279867937257312
1	160723448	T	G	0.695676533998777	0.81944905600949	0.697531448919046	0.759790700400326	3.73041224905603	0.0534302051081056
1	160723517	A	G	0.350129449814177	0.374897242486499	0.339445321498774	0.36295916641844	0.267699361946836	0.604879251531484
1	160726589	G	T	0.989999999999988	0.99	0.99	0.989999999999994	1.35259639701585e-12	0.999999072050858
1	160726891	G	T	0.678848627922545	0.844046514654727	0.683154983487763	0.764421133249815	7.34494364460208	0.00672516402699143
1	160730572	A	G	0.0454945243401532	0.103167922003988	0.0632664673549377	0.0753693443300198	0.272217263723484	0.601848276401935
1	160737568	A	G	0.0177714762549724	0.0455353966990927	0.0238187960714081	0.0321531870450267	0.44387591329423	0.505257625224167
1	160737621	G	A	0.328797856503038	0.210073024792982	0.337454434366316	0.267298393677229	4.88025833509065	0.0271655531308817
1	160738342	A	C	0.01	0.01	0.01	0.01	0	1
1	160740103	G	A	0.325494987160319	0.226244533205032	0.326928160211666	0.274083252011481	2.75355658905874	0.0970383576336303
1	160740865	A	G	0.01	0.0100000000466736	0.01	0.0100000000241769	8.98529911894109e-09	0.99992436787017
1	160743749	T	G	0.668127113100316	0.887971675172061	0.664277133364818	0.78200659625348	12.6440926330454	0.000376754284873224
1	16074494	C	T	0.836288591714834	0.695584660528202	0.74061995347551	0.763403955360158	0.52264865169957	0.46971402429682
1	160744961	G	A	0.188355469038179	0.107928564882562	0.149188105555231	0.146694332685569	0.00945440659706193	0.922540748190488
1	160745399	C	T	0.60655567113047	0.512078859106465	0.683077047577814	0.557616682502035	11.5610427642869	0.000673480722450774
1	160746076	G	A	0.01	0.01	0.01	0.01	0	1
1	160747615	C	T	0.650059629883409	0.774203284270806	0.687548324557869	0.714366042856081	0.605747508392707	0.436393455918935
1	160748041	G	C	0.377907715719368	0.164879948968002	0.368337396046381	0.267559332542161	9.77987324220494	0.0017643247684935
1	160751105	G	A	0.989999999999999	0.989999999984356	0.989999999999994	0.989999999991896	1.27832017670447e-09	0.99997147275163
1	160751158	A	G	0.01	0.01	0.01	0.01	0	1
1	16075128	C	T	0.768339876052696	0.726575249516823	0.755217038139068	0.746705799507114	0.0843341332040965	0.7715076449177
1	160753039	G	A	0.388450475010415	0.260102553536893	0.365192347653908	0.32196625168713	0.848996534326244	0.356836368390877
1	16075307	C	A	0.99	0.989999999993579	0.989999996874019	0.989999999996674	-4.93857258379559e-07	1
1	16075906	G	A	0.694743902427692	0.692782570081612	0.66043216464416	0.693727932272422	1.14631161755458	0.284322590353486
1	160759519	T	C	0.663398709216108	0.684615528601048	0.774761268831257	0.674389021657507	8.60988668491631	0.00334343102787512
1	160760201	G	A	0.218922661517826	0.548284471724948	0.375363371984431	0.389532079205115	0.175928190844249	0.674896096573207
1	160763087	A	G	0.582849001423834	0.618657938477279	0.709415458264204	0.601398030817519	7.13844806355022	0.00754484263695463
1	160763370	G	A	0.773897425534257	0.470226148406455	0.616531347171738	0.616595703982056	3.93661733296472e-06	0.998416925414942
1	160764699	C	T	0.603574329758443	0.664546269090456	0.761089467435307	0.635157794332426	14.2761854083631	0.000157849369664582
1	160767249	C	T	0.295739195484666	0.475027040346277	0.412799181720841	0.38861029912298	0.273416256133545	0.60104927068643
1	160768033	C	T	0.651960220360878	0.792460906097717	0.679822673382747	0.724739575572561	1.75298540096584	0.185501865644969
1	160769027	A	G	0.989999997337748	0.989999999991248	0.99	0.989999998712261	3.04121021891388e-07	0.999559989277288
1	160770515	G	A	0.217143808420475	0.509678841436585	0.405533898759744	0.36867695552282	1.26953622335455	0.259853702106634
1	160776687	A	G	0.397837079420573	0.459540041709509	0.536904247388014	0.429799213886242	0.357237932299075	0.550044233147319
1	160777548	G	C	0.505777774325939	0.646237419908108	0.501851914912886	0.578535870737503	2.87557759200268	0.0899327027694789
1	160779495	G	A	0.768858089487356	0.878562374699512	0.902418660759014	0.825684909227253	6.77759356869449	0.00923092585399377
1	160780555	T	G	0.531269078865864	0.99	0.531919828105983	0.768891696013346	3.64482284154457	0.0562437872492584
1	160782561	T	A	0.834697770030254	0.775233986402262	0.941984324204559	0.803895530110954	1.86401274973842	0.172162384929815
1	160782942	A	G	0.719961933907335	0.808434817048921	0.818349017073868	0.765790887374677	2.83040334285639	0.0924951264922352
1	160787725	T	C	0.781450230326424	0.518647692458843	0.627259106445681	0.645318515711017	0.308971391596567	0.578312067457201
1	160788131	T	C	0.788033872972923	0.849138312563167	0.882115871316419	0.819685972680669	5.14776848088491	0.0232762673662292
1	160788217	T	A	0.792025661265994	0.544327495616559	0.61687875470879	0.663718011459587	1.6174673598938	0.203445289996162
1	160790000	T	C	0.33250263763494	0.01	0.117220927198098	0.165446271340041	0.0540780757531888	0.8161132393593
1	160791411	C	T	0.60654746459742	0.399906498854705	0.563928084339366	0.499507444342693	3.09408499015394	0.0785773159162978
1	160792659	A	G	0.654635285683777	0.379338497790887	0.590856673570141	0.51203154955526	3.355679699316	0.0669735569293641
1	160793560	A	G	0.606775851450982	0.404353513681457	0.581616268799597	0.501921080486368	2.58807692884687	0.107670993009632
1	160797684	A	G	0.60077975069512	0.339128508014924	0.516236322740949	0.465244406986778	1.36719488008275	0.242294427374021
1	160798126	A	G	0.649250434352577	0.3774809148843	0.532916234581432	0.508473823268009	0.331745421345479	0.564633123766053
1	16079818	T	G	0.962154551782431	0.908534474104741	0.932325595374483	0.934379351545388	0.00853892568394201	0.926375228134185
1	160799274	G	A	0.782992371013383	0.884217738158355	0.872865392131846	0.835427111194478	2.13923666793689	0.14357331523036
1	160799823	C	T	0.99	0.989999999931129	0.989999999999992	0.989999999964325	1.03442485822591e-08	0.999918849811121
1	160800559	A	G	0.718052639529379	0.85308218407381	0.807729171283274	0.787997943603394	0.172823746032803	0.677614352090277
1	16080171	G	A	0.872598758583948	0.763460472517964	0.757885735888296	0.816065126401768	3.45251416398532	0.0631556342216262
1	160801727	G	A	0.989999999859549	0.888372384687368	0.985146097298788	0.937356895200359	1.31279234687565	0.251889707464294
1	160803802	A	G	0.343153751779082	0.631667155051717	0.458913414402673	0.492603694674307	1.07845884938811	0.299042577866363
1	160803848	G	A	0.99	0.989999999904995	0.989999999999967	0.989999999950788	1.88445434880349e-08	0.999890470054732
1	160804737	G	A	0.99	0.989999999953227	0.98999999999998	0.989999999975772	5.85895964178228e-09	0.999938926850858
1	160804744	T	C	0.989999999999996	0.99	0.99	0.989999999999998	4.86383134422754e-13	0.999999443545941
1	160807153	T	C	0.351680355719077	0.61452954450472	0.455726874993044	0.48783623551004	0.616235417662363	0.432449678178084
1	160808668	G	A	0.99	0.989999999822672	0.99	0.989999999908144	2.95905019181247e-08	0.999862748776291
1	160809040	T	C	0.99	0.989999999972483	0.99	0.989999999985746	3.09689919492247e-09	0.999955597891283
1	160809285	A	G	0.398736085010514	0.527121364698096	0.481679747523472	0.465239659888682	0.0340811266049219	0.85353435871972
1	160812311	A	C	0.989999999999999	0.99	0.989999999999925	0.99	-2.34748808421848e-11	1
1	160813743	A	C	0.573810155153035	0.278746387421047	0.421753041363494	0.420967123467865	0.000320057197864638	0.985726492920494
1	160813806	G	A	0.99	0.982849624488678	0.99	0.986296105485135	0.779754616569117	0.377216197262771
1	160814220	C	T	0.983094429216694	0.989999999943876	0.99	0.986671514853374	0.653119526444065	0.418999570550593
1	160814420	A	C	0.942184642546165	0.751822732036808	0.868195557256762	0.843577172902318	0.771705982462561	0.379689809885315
1	160816182	T	C	0.648536891379283	0.31662632841328	0.519592215195163	0.476607219762893	0.754309158563795	0.385115345699457
1	160823812	T	C	0.619361553460234	0.394584735140291	0.484085017780166	0.502927161570503	0.263402404629812	0.607792233893529
1	160825253	C	T	0.599791528486344	0.339855786502401	0.517507838050612	0.465144814138661	1.60213766316333	0.205600535608027
1	160825313	C	T	0.585151666050575	0.407391541003415	0.49884714293457	0.493071921276146	0.0159508136943388	0.899497202285004
1	160825706	T	C	0.634678501355292	0.357839725932016	0.517313512669132	0.491276015686035	0.484213255063394	0.486520057864478
1	160828285	C	T	0.83133074779937	0.47907277456434	0.677984824871957	0.648861117663624	0.143638080407433	0.704690724095535
1	160828602	T	C	0.86154354135551	0.468579732312632	0.708670414409674	0.657988288271299	1.66506438689695	0.196920925438026
1	160829298	A	G	0.883094301031718	0.500769694112752	0.716290037181445	0.685050154647693	0.869453025009013	0.351106778937304
1	160829705	A	G	0.855972115988626	0.617893907993924	0.680304279633394	0.732647604247371	1.67769779621513	0.195230642297566
1	16082976	C	T	0.908316830795154	0.913998483449563	0.906937083788755	0.911259926870138	0.0370063600645019	0.847452098586667
1	160830268	A	G	0.82367757031265	0.530929825600679	0.656041089762268	0.672034238551849	0.0233166249699147	0.878636578088788
1	160830916	G	A	0.862434804710393	0.515566777462412	0.706105187185615	0.682757166595939	0.56257067302021	0.453226329757219
1	160831048	G	A	0.72153402049121	0.914019065661831	0.824523507397085	0.821241273889592	0.0181903390396286	0.892713421958714
1	160831866	C	T	0.925921128878383	0.620869546434973	0.810979583207288	0.767904409172697	1.69564686977448	0.192858257011511
1	160832185	C	T	0.944891729422409	0.9899999998879	0.958318657589113	0.968257813523533	0.667825320955918	0.413810828043436
1	160832212	A	G	0.871256033413219	0.549473292391435	0.720688188466085	0.704572573563935	0.276788901514818	0.598813650028836
1	160834007	T	C	0.852558815411614	0.557457264261644	0.74707814275734	0.69969621191593	1.29522439018675	0.255087389744142
1	160835351	T	G	0.884653396970679	0.479944100204652	0.712433226405854	0.675013981245877	0.591079997399426	0.442001794052794
1	160835583	C	T	0.874025540616916	0.57107036787001	0.745746567295319	0.717094761134019	0.92148375260088	0.337085688655426
1	160835587	G	A	0.873305186126953	0.593661258067652	0.742055776394214	0.728449631392235	0.208568472190325	0.647891741865284
1	160836714	G	A	0.884498770084836	0.587910549571737	0.675615851254221	0.730866071859051	0.58783282045621	0.443258379315439
1	160836928	G	A	0.803485451163985	0.463807475931979	0.638270935754327	0.627532259993806	0.0719163181126971	0.788566788092853
1	160838107	T	C	0.782313372387169	0.419192618545742	0.620710593140756	0.59421682189731	0.466078645110738	0.494796728243313
1	160838638	G	A	0.99	0.98999999993989	0.989999994979314	0.989999999968863	-3.83512530493584e-07	1
1	160838953	A	G	0.265363893459963	0.646553922365812	0.422581273365838	0.462820328433193	1.05224709787547	0.304990127121837
1	160839323	C	T	0.989999996164556	0.989999999999128	0.99	0.989999998150864	2.42901150725012e-07	0.999606762587281
1	160843080	C	T	0.242369680072588	0.576804239080609	0.375828917796196	0.415606781638743	0.858437660589197	0.354176270753244
1	160844696	C	A	0.271329173032112	0.563753064035921	0.430317043704803	0.422804748572085	0.0379440447167508	0.845555541337264
1	160844745	T	C	0.229587237475526	0.584691832099222	0.382098882087673	0.413531417490601	0.632252201141809	0.426530393302188
1	160845636	C	T	0.931877083640103	0.944852256356924	0.928772108615542	0.938598223107416	0.24341115406897	0.621753182490903
1	160845842	C	T	0.235757706163844	0.482804386263631	0.397124565343875	0.363727886455534	1.0364016632971	0.308659829047138
1	160847453	T	C	0.99	0.99	0.99	0.99	0	1
1	160847607	T	C	0.99	0.99	0.99	0.99	0	1
1	160847617	C	T	0.239267316835954	0.584975949104023	0.393612912214949	0.418344388350814	0.467507224733019	0.494136202486075
1	160849082	A	G	0.487561127732233	0.591794240026265	0.589622731713391	0.541553879900542	1.24029853613244	0.265413526390307
1	160849420	G	A	0.51567080547481	0.720448849843298	0.635147076215004	0.621745832457687	0.163680343398145	0.685790471653327
1	160852046	T	C	0.318860149692443	0.697785388992858	0.543207844363881	0.515143423650058	0.359835010344449	0.548597880802261
1	160852125	C	T	0.989999999999983	0.979983662089823	0.99	0.98481153696252	0.928511154818263	0.335250099626213
1	160854445	T	C	0.246275019335969	0.473554028140257	0.399193016729412	0.36400554589659	1.17585799891422	0.278200840602058
1	160854620	T	C	0.99	0.977710094927421	0.99	0.983633829172404	0.968623508623097	0.325023711929938
1	160856964	A	G	0.266035442884078	0.539461507386792	0.402456910194103	0.407670144296484	0.0175477912423618	0.894614071881568
1	160858961	G	A	0.362420521950892	0.619715341407092	0.459310074476261	0.495699238429204	0.197523903166234	0.656726947359324
1	160864221	G	A	0.99	0.989999999835703	0.99	0.989999999914894	2.04492330157609e-08	0.999885901858127
1	16087260	C	T	0.854503274325369	0.933880352527555	0.826805705904992	0.895620600834101	3.96374798862731	0.04649008229417
1	160873991	A	G	0.989999999965264	0.99	0.989999999892376	0.989999999983257	-4.20579170847115e-09	1
1	160878913	C	A	0.283166574916893	0.510978013848348	0.419279613002402	0.401172900283387	0.176587797842802	0.674322182088241
1	160895847	A	G	0.350756039417594	0.468067905655059	0.397875962502323	0.411523586128601	0.109961287020401	0.740188214277966
1	16090898	G	A	0.51893188199207	0.82641241860901	0.609375715047446	0.678206799959645	1.20703110753065	0.271920901529748
1	160911900	C	T	0.989999999999989	0.99	0.99	0.989999999999995	1.29931989388965e-12	0.999999090509629
1	160915286	C	T	0.975832375826253	0.957858569067856	0.99	0.966521943925404	3.91314926093567	0.0479097395992292
1	160917902	T	C	0.706989169566619	0.895651683743186	0.773478242232069	0.804716351910081	0.990030900135851	0.319734822346834
1	160920372	G	A	0.99	0.99	0.99	0.99	0	1
1	160921230	T	G	0.433548689347078	0.635736957896659	0.520699089130363	0.538282212455761	0.163527586723003	0.685929302896966
1	160922195	A	G	0.112454495229349	0.231271787722328	0.177495267266483	0.174001852740712	0.014436997105321	0.904361112245048
1	160922751	C	T	0.636367372267763	0.728141623906225	0.724343567148405	0.683906434616487	1.27832606231739	0.258210507811145
1	160924426	G	A	0.898310155812454	0.921850374883717	0.94689194882685	0.910503989291368	2.56381668162474	0.109334340682422
1	160925455	C	A	0.758833336483559	0.903641424858973	0.854259557394761	0.833843926262024	0.411051133811861	0.521436472975871
1	160927294	A	G	0.989999999999945	0.989999999999979	0.98999999999787	0.989999999999963	-2.83086266317058e-11	1
1	160927727	T	G	0.0741523925305326	0.356023768333525	0.211155494944077	0.220161765196483	0.0939763500527192	0.759181635798743
1	160929890	C	T	0.167974832184947	0.419392697375716	0.270635170772085	0.298209286353766	0.782091508935687	0.37650224434571
1	160933485	A	C	0.597791125963168	0.824984132116558	0.578595131938842	0.715477103150624	8.62561154708563	0.00331469141130439
1	160934819	A	G	0.142143056432317	0.331922116320008	0.450108001212167	0.240448609454141	1.69630243944718	0.192772248183322
1	160940032	A	G	0.136676492712421	0.360275942192535	0.129637089097604	0.25250100754312	6.2495365471242	0.0124225805048274
1	160940205	T	C	0.290683586934295	0.281939653452861	0.273943452839162	0.286154229390912	0.115100442535568	0.734410437149547
1	160947054	G	A	0.691148404961556	0.862974006236752	0.816667046157333	0.780154066422108	0.888712856880527	0.345826349945223
1	160949280	C	T	0.99	0.989999999962805	0.989999999999993	0.989999999980733	6.50787403107453e-09	0.999935633539205
1	160950966	T	C	0.24465123351899	0.272116031426558	0.284452994737062	0.25887799883511	0.221888568709226	0.637604676215298
1	160951745	G	A	0.922017498531831	0.99	0.853474688909856	0.957232434292343	1.93487979156435	0.164225558472358
1	160951832	G	A	0.867741671148961	0.933897943598024	0.860618179232834	0.902010620277576	3.80720250771126	0.0510326170406206
1	16095316	C	T	0.4544852812415	0.0100000000000344	0.373256451513958	0.224241905558421	0.527219640473228	0.467778131558296
1	160957494	A	G	0.534201423629432	0.462439609877815	0.476665843904718	0.497028804106095	0.255498872943227	0.613229492111826
1	160964744	A	T	0.905308225092054	0.99	0.868647660065362	0.94917856449437	1.49382643591905	0.221623714522534
1	160965718	A	C	0.99	0.99	0.99	0.99	0	1
1	160966599	T	C	0.652993687565228	0.764532970006204	0.71219355565452	0.710771035869654	0.000947329772690823	0.975446009184036
1	160966844	C	T	0.752968250670407	0.904693354103754	0.779538165930548	0.831561854248881	0.426769459374044	0.513578397835135
1	160968347	C	T	0.99	0.98999999994578	0.99	0.989999999971914	5.1776713152786e-09	0.999942587388768
1	160968873	C	T	0.99	0.98999999995317	0.99	0.989999999975742	8.29184964712087e-09	0.999927344955989
1	160969110	T	C	0.711055201517028	0.835030875180741	0.774063478970093	0.775274600474831	0.00202213140177651	0.964132723466364
1	160969641	T	C	0.98999999999998	0.99	0.99	0.98999999999999	4.58553996319184e-12	0.999998291420061
1	160970968	G	A	0.719193258829576	0.837027230396012	0.777564715781884	0.78023125610099	0.00979118893194922	0.921177622638026
1	160971146	A	G	0.242371389309618	0.342900624936321	0.25900458260517	0.29444553336425	1.44268595148264	0.229705189213153
1	16097237	G	A	0.301203027990588	0.0580049536957018	0.153656012537419	0.175226425505837	0.442556465735362	0.505891132173022
1	160975937	A	G	0.887469106467999	0.836632718850948	0.807276548854435	0.861135857682367	1.62791095097895	0.201992237019402
1	160977400	A	G	0.679080637829351	0.85023160420585	0.783104624856729	0.767736838412377	0.11179416906447	0.738110673156735
1	160977824	C	G	0.871550153510228	0.729420130502937	0.825780340351063	0.797926801592451	0.524855619388343	0.468777730484422
1	160982257	A	G	0.648648598294135	0.774343357582024	0.737842290310128	0.713758483605262	0.0966467932474063	0.755891337191371
1	160983669	T	G	0.99	0.989999999964695	0.99	0.989999999981712	4.14151384249278e-09	0.99994865246261
1	160985708	A	G	0.01	0.0100000000000344	0.222666131141608	0.0100000000000178	4.59238843625462	0.0321142330431436
1	16098866	A	G	0.450519918752003	0.284533137352658	0.345344629023542	0.364538765987142	0.257637591918534	0.611747825861309
1	160989614	T	C	0.779930514748952	0.885834654564974	0.785624185463284	0.834788859173651	1.35650255503621	0.244144540171864
1	160990876	C	A	0.581336441168314	0.520013092511101	0.528397718752343	0.549570946563878	0.400004731326189	0.527086813422235
1	160995392	C	T	0.528750875115238	0.413533357401365	0.485835627482704	0.469068200939452	0.144350735115388	0.703993537883497
1	161003874	A	G	0.331835272784366	0.634576098665365	0.437684229411073	0.488655020590723	1.44184070387127	0.229841706688312
1	161006019	A	C	0.456230149016011	0.351395696720816	0.69111825821739	0.4019259027271	9.9441235003549	0.00161363683408246
1	161008535	C	G	0.888136898538743	0.959018014400728	0.872312917383159	0.924853316555251	5.75160340611526	0.0164736142734391
1	161008572	C	A	0.885111392206796	0.737237361294721	0.881820699338211	0.808512644194341	8.44446253272142	0.00366156635479603
1	161009680	C	T	0.99	0.989999999669891	0.989999999999956	0.989999999829003	6.61967358199833e-08	0.999794714467243
1	16101060	G	A	0.98249932898342	0.980285023568342	0.99	0.98135231877841	0.981077245616373	0.321932996218184
1	161012760	T	C	0.912950281843536	0.838755263980495	0.878404803508313	0.874517262590481	0.0306021751710571	0.861130885822779
1	161013711	G	A	0.941619658734604	0.82943901325797	0.89455933171814	0.883510084377708	0.103076425445492	0.748168578598585
1	161014649	A	G	0.828122176954109	0.720326344440263	0.752037711255415	0.772283935711937	0.134634537792993	0.713674371074695
1	161017028	A	G	0.989999999999964	0.989999999873035	0.99	0.989999999934215	1.8571163573805e-08	0.999891267438852
1	161017556	C	T	0.601298913462116	0.761227095060691	0.635773689629039	0.684141711530178	2.18102700122534	0.139721198850845
1	161020432	T	G	0.875047532340517	0.891417413367199	0.890345118918774	0.883527130712338	0.00741098568269254	0.931397192592057
1	161027492	A	G	0.0343258674678497	0.102189828278262	0.126939022062749	0.0694793991676431	1.01366411449033	0.314026628007818
1	161037042	A	C	0.218007635750561	0.402624127737043	0.301252361343978	0.313638978599559	0.140532444430544	0.707752263245284
1	161037979	C	A	0.203928231625786	0.466769774163678	0.281874520691178	0.340080150660414	2.19092053451624	0.138826324695003
1	161038767	T	C	0.215837827972221	0.416355165276077	0.295082128261127	0.319705808695619	0.566032179074202	0.451839944770554
1	161041249	T	C	0.99	0.99	0.99	0.99	0	1
1	161043764	G	A	0.231695028862585	0.463504026326943	0.330803775982537	0.351772089549123	0.342869825594961	0.558177369770905
1	161045128	G	A	0.888783178170225	0.96110185204888	0.883441032507021	0.926244251239368	3.91519971222456	0.0478513295901768
1	161053773	T	C	0.110675000200543	0.280074456068217	0.159060693686666	0.198423918339998	0.539079977695613	0.462814263784043
1	161054054	T	C	0.533653391280745	0.653448523182559	0.566918213914128	0.595707269605885	0.270216646452558	0.603186481062715
1	161055078	C	T	0.99	0.989999999895403	0.989999999999992	0.989999999945819	1.99883962779784e-08	0.999887194821911
1	161056618	G	A	0.729048740583844	0.672798778646484	0.696865181512919	0.699911260300291	0.00794471597768084	0.928976103271725
1	161061388	G	A	0.989999995614539	0.99	0.989323864966397	0.989999997886208	0.00334039429588195	0.953911009450346
1	161064008	T	C	0.766506916587305	0.471128832890376	0.8182245578358	0.613501069232296	8.90584889806583	0.0028425870290001
1	161068240	G	A	0.524890343547961	0.888944818854163	0.558362006597848	0.713470561756574	4.18128726672587	0.040872645002141
1	161068836	A	C	0.638751280877502	0.837240622680721	0.66747328748196	0.741568759931569	5.12135803517922	0.0236331147693266
1	161074092	G	A	0.967628671957338	0.73942034264266	0.88449476125134	0.849416757372335	1.95233451252674	0.162335506734726
1	161074601	G	A	0.539652256980002	0.538820501820166	0.5582926468081	0.539221407807207	0.311817711407121	0.576566901188054
1	161082447	A	G	0.954877759299714	0.777339126670358	0.933980267177728	0.862912747597708	4.28628888363626	0.038420941870223
1	161088583	T	G	0.974856144298201	0.728740974276297	0.881764974276669	0.847368486226854	1.9449466013707	0.16313244491944
1	161100609	G	A	0.984379663332309	0.976314032173208	0.99	0.980201666391894	2.5312800252492	0.111609644708326
1	161101890	A	C	0.512328654537184	0.544601562317801	0.513091933787523	0.529046020767544	0.236430950245575	0.626795838503113
1	161107181	A	G	0.540413122964077	0.494435983450645	0.536435581754903	0.516596964696119	0.318354493119367	0.572598216382938
1	161107963	G	A	0.99	0.99	0.99	0.99	0	1
1	161107969	T	C	0.99	0.989999999993771	0.99	0.989999999996773	8.59526121277177e-10	0.999976607879029
1	16110815	G	A	0.448170808264312	0.547382671318746	0.380822687550691	0.499562553326509	11.1797828710068	0.000826934491380542
1	161111931	A	G	0.46154063239829	0.99	0.633018186314731	0.735282584815976	0.347454507056885	0.555557620862535
1	161121092	G	C	0.01	0.01	0.0579554149839752	0.01	0.624626982725264	0.429333049071899
1	161123575	A	G	0.99	0.99	0.99	0.99	0	1
1	161126705	A	G	0.972934954721994	0.733273995903846	0.886556701364547	0.848790578054194	1.93900787737467	0.163776297723007
1	161139203	G	A	0.989999999999996	0.99	0.99	0.989999999999998	3.86411343262407e-13	0.999999504019051
1	161139738	G	A	0.928313121311186	0.764865763733894	0.850173179851303	0.843647390086149	0.0556461387817761	0.813514661774502
1	161143801	G	A	0.887273958331761	0.764089974378353	0.826180052706425	0.823464654643895	0.0109292675465908	0.916738337227187
1	161145005	C	T	0.963258729330292	0.703626372029887	0.841114493293324	0.828769168248682	0.168186552269979	0.681728530438863
1	161155392	G	A	0.829870403622296	0.938839992043876	0.795285470266224	0.886316650424674	5.83096090916385	0.0157465201537445
1	161159147	C	T	0.740860863319686	0.733939790358997	0.740059034952827	0.737275747526049	0.0092823830268645	0.923246473534171
1	161159158	G	T	0.844516313290973	0.935519796960396	0.895559140073589	0.891656117831734	0.0350254086599711	0.851542426907041
1	161163037	T	C	0.333128562329609	0.269352453835304	0.350122490599048	0.300092538129559	1.4721083570821	0.22501333686397
1	161163289	C	T	0.99	0.972657304783319	0.989999999999998	0.981016483877759	2.65577781667455	0.103174277555227
1	161165424	A	G	0.989999995991241	0.989999999999874	0.989999999999987	0.989999998067713	3.10440808869217e-07	0.999555440963847
1	161172525	C	T	0.778314874053583	0.857265555258028	0.785883044062882	0.819211326917486	0.496198171392597	0.481175392930786
1	161176137	A	G	0.31041085433544	0.360708114320688	0.246528551549887	0.336464835007798	3.26506697899306	0.0707701326318498
1	161176331	A	G	0.989999999999989	0.99	0.989999999999973	0.989999999999995	-8.21210287011201e-12	1
1	161179877	G	A	0.792376619920226	0.631046166658453	0.7069996470896	0.708807445130627	0.00298774639869147	0.956409112618819
1	161180512	A	G	0.99	0.989999999884205	0.99	0.989999999940018	1.83673878439536e-08	0.999891865628977
1	1611813	A	G	0.989999999999939	0.989999999972625	0.99	0.98999999998579	5.41096598855629e-09	0.999941308195379
1	161182672	G	A	0.606610847975716	0.249496184024225	0.343373639194256	0.421625452048843	0.260891780873264	0.609508150391839
1	161184097	A	G	0.856272803154937	0.871059733945856	0.86401822588575	0.863932433304633	6.88039489378596e-06	0.997907110756568
1	161184875	A	G	0.800873268297067	0.601012008161027	0.782262122315188	0.697345135546598	6.85907630047053	0.00881921279140371
1	161185058	G	T	0.728986015143096	0.727302334472253	0.722928797823135	0.728113868555599	0.0267430616401625	0.870098745559425
1	161186313	C	T	0.629298107816769	0.517172069350797	0.614155631864384	0.571216819891396	1.23983084454787	0.26550365669286
1	161187665	C	T	0.710595667434649	0.766766186676152	0.700922408748274	0.739691996401748	1.62883460387641	0.201864315001023
1	161188893	T	G	0.832501826475991	0.923004082210552	0.899907601045696	0.879381994946494	0.729472143571153	0.393054340819442
1	161188936	T	C	0.756123897726918	0.74811757745926	0.796420524222899	0.751976623828271	1.88646286700213	0.169601415200334
1	161189713	C	T	0.650968364795759	0.702358583329356	0.610003514988771	0.677588497996162	1.86833215013776	0.171666222709918
1	161189934	C	G	0.750833476789402	0.768113138388656	0.798926656904735	0.759784341497816	1.73661171049262	0.187568718701543
1	161191228	G	A	0.794029474891516	0.341977527556571	0.699088829767062	0.559866566172014	5.27367295573415	0.0216502848753768
1	161191339	C	T	0.968348341957615	0.771651381795823	0.907353327672287	0.866459316593806	2.99753033830561	0.0833915456330703
1	161192257	T	C	0.99	0.989999999554925	0.989999999999985	0.989999999769451	1.01983974483796e-07	0.999745196129515
1	161192316	G	A	0.891193432747695	0.810113716206162	0.860660730999738	0.849194139579181	0.128134260150794	0.72037439947144
1	161193683	G	A	0.34450445575823	0.179023775679157	0.298832478652818	0.25878546347727	0.817216279611512	0.365995319384261
1	161195148	G	T	0.53820123377583	0.465916775840217	0.607565880317087	0.500757884565183	4.75406569248599	0.0292291568250735
1	161197244	C	A	0.791535004615179	0.755684910343543	0.701815230073714	0.772964655782472	5.21906101740862	0.0223406110076508
1	161200487	C	A	0.324141894700297	0.226442053289009	0.318307758899449	0.27353337684925	1.8142514918404	0.177999063888298
1	161200586	T	G	0.80854851120294	0.900343156870411	0.841158950154852	0.85609813765869	0.320805376187406	0.571124044919863
1	161202605	G	A	0.518604803088274	0.532713824863778	0.620758622193324	0.525913276367985	6.94458724768773	0.00840732338845888
1	161204538	C	T	0.612592115071953	0.522202895204348	0.553897882923117	0.565770499180533	0.0798608606667709	0.777486056649699
1	161207832	T	C	0.99	0.99	0.99	0.99	0	1
1	161209841	C	T	0.8972746655521	0.811832643596617	0.793582860604009	0.85301569817916	2.15318305866295	0.142274658042532
1	161212453	C	T	0.790464900625982	0.736716874694567	0.840594071423232	0.762623423193509	7.72084789271023	0.0054586753738035
1	161212743	C	T	0.832092381137352	0.817381366334929	0.851551088314169	0.824472075469697	0.93476416243937	0.333628012688424
1	161214857	G	A	0.770066903718756	0.803378699952319	0.850099242890853	0.787322414167742	4.16834841707086	0.0411859288769357
1	161217693	C	A	0.247461236909765	0.0393868512929123	0.248221973707951	0.139678705160235	7.03284330223902	0.00800281908544342
1	161228843	G	A	0.896014519287593	0.781422433509622	0.876223718152258	0.836655818854604	2.31106729304514	0.128455820968037
1	161229470	G	A	0.99	0.97522439061145	0.979669640495558	0.982346234336731	0.0549828377320392	0.814609101725599
1	161229651	A	G	0.357193068902548	0.36661885381848	0.424534387343533	0.362075625489001	2.16840910966533	0.140871901705166
1	161229684	C	T	0.229140584493183	0.398981397621948	0.335224859099235	0.317118125693883	0.200272382911706	0.654501076166722
1	161230480	C	T	0.194106771783288	0.259778671492175	0.233610188570681	0.228124815832491	0.013338592740009	0.908054506853707
1	16123199	C	T	0.527570667162501	0.698547864286319	0.507758953216873	0.616136855272639	9.61868050809493	0.00192608067928756
1	161232772	C	A	0.750503667097751	0.99	0.555790492943919	0.874562767541116	1.95250542020537	0.162317123479681
1	161234623	A	C	0.487034714876357	0.868080477449492	0.725356237878507	0.684416419889241	0.427938067438202	0.51300244539281
1	161234796	G	A	0.92438822840094	0.946033035164887	0.898816487991629	0.935600238304664	3.75834112935549	0.0525446839843633
1	161234883	A	G	0.99	0.98999999999625	0.99	0.989999999998058	1.38256599698032e-10	0.999990618268549
1	161234965	G	A	0.191296951411705	0.157436513682856	0.195043704515215	0.173757244668161	0.489678627020312	0.484070696590412
1	161236456	A	G	0.51368877424032	0.625619164399706	0.545976969099327	0.571668716342882	0.277110233088483	0.598601558018343
1	161236636	T	C	0.83165559592343	0.897003385576822	0.881400470878765	0.865505750963887	0.234971426082347	0.627861843445881
1	161237892	G	A	0.957280974528777	0.665821543178134	0.925589911415423	0.806304989089144	8.31943546914577	0.00392231081937515
1	161238084	G	A	0.936796076469641	0.989999999949255	0.910748195511181	0.964355708832081	6.12938444964634	0.0132953152757788
1	161239143	A	G	0.743043244174925	0.516883897937582	0.602288077113501	0.625892702823982	0.131179519840674	0.717212193606839
1	161242832	C	G	0.941081808020552	0.689040041900777	0.888771985173336	0.810524173170508	7.2113661149331	0.00724433337561792
1	161247804	G	A	0.99	0.989999999870705	0.989999999999983	0.989999999933025	2.32667483479424e-08	0.999878295144213
1	161247975	A	G	0.724572143141503	0.39556469939239	0.58839806944946	0.554146287279463	0.999982468922363	0.317314749907655
1	161252967	T	C	0.989999999999977	0.989999999709937	0.99	0.989999999849737	5.94490253878296e-08	0.999805458425369
1	161255333	C	T	0.785421299160125	0.673884968242262	0.723597306636696	0.727645479744672	0.0177438188074504	0.894030524089656
1	161257358	T	C	0.503834164590919	0.283205841937827	0.389024112427978	0.389548693456617	0.000116471928929528	0.991389224528102
1	161258329	A	G	0.99	0.989999999989564	0.99	0.989999999994594	7.74664173185811e-10	0.99997779264695
1	16125961	G	A	0.277866489094976	0.270576640068987	0.307498799855316	0.274090347299514	1.14581629226025	0.284426661784211
1	161259624	G	A	0.910795498721059	0.867697835488058	0.867477036610558	0.888470909166365	0.0994991063484226	0.752431555938704
1	161260215	G	A	0.829799983544168	0.700314924437393	0.753335331350727	0.762726722926858	0.0662585201334871	0.79686436506577
1	16126207	A	G	0.813859815535186	0.606661877806272	0.753836052688138	0.706531283791609	1.68591903268127	0.194139805243294
1	161263380	T	C	0.989999999999501	0.99	0.790858010708879	0.98999999999976	4.60075910452035	0.0319578029631651
1	161267114	C	T	0.989999999999984	0.98999999975382	0.99	0.989999999872471	3.39815036703248e-08	0.999852917380747
1	161270716	A	G	0.637794220272384	0.52472656639919	0.58052321406619	0.579225175566069	0.000863375652321663	0.976558927912738
1	161272441	A	G	0.47129428435616	0.392741534648071	0.348481676305202	0.43060396000737	1.77459299297624	0.182814679918484
1	161272526	A	G	0.382485521044647	0.33300290952893	0.2593248358695	0.356853528279505	0.713588719461415	0.398255012186193
1	161274311	G	A	0.88444803863873	0.920445275462365	0.889501261985425	0.903094607313373	0.0569416082247103	0.81139683673612
1	161274905	T	C	0.879980989485743	0.881499447405328	0.9074965697268	0.880767550688088	1.42923177561808	0.231889854018072
1	161277601	C	T	0.666997076784936	NA	0.707546981979866	NA	NA	NA
1	161278677	A	C	0.928615188970107	0.953471404718253	0.959826406276618	0.941490708727647	1.53181167742398	0.215840747784658
1	161280249	A	G	0.872675670762294	0.831458184145117	0.893422626419405	0.851325012694596	1.92986154794782	0.164773593039152
1	161284297	T	C	0.931381239917572	0.942650157003267	0.962944995472179	0.937218538967962	2.73611592194232	0.0981029521992603
1	161289808	A	G	0.928021926737846	0.99	0.989999999978522	0.960126568687642	0.60182308213623	0.437883281871663
1	161292570	A	G	0.957700216594285	0.937035498294036	0.909092551828012	0.946995892514756	1.99142192161752	0.15819228433479
1	16129320	T	C	0.665209064757258	0.349139162709331	0.610561760747818	0.501484855496432	10.7861921241923	0.00102260025307159
1	161299064	C	T	0.99	0.989999999997943	0.967138411200445	0.989999999998935	0.617199531419252	0.432089865243367
1	161299491	A	G	0.910006667824684	0.932581585762921	0.943517381295565	0.921700475316691	0.176994190369822	0.673969213454014
1	161299612	A	G	0.882701212006768	0.858018765759302	0.843085628905156	0.869915704850581	0.56864181792174	0.450799127035364
1	161300954	C	A	0.99	0.989999999950136	0.989999993704885	0.98999999997417	-6.96212064248639e-07	1
1	161308123	A	G	0.864874703336669	0.857856928789869	0.924876850339562	0.861239496121426	0.359971340492107	0.548522152686215
1	161312656	A	G	0.800899378520261	0.861048237850593	0.88344315268468	0.832056487653373	2.32039260864355	0.127687794421073
1	161313252	T	C	0.981944785170361	0.946633004829443	0.941458531306951	0.963653282953765	0.627089430412673	0.428424944116362
1	161321817	A	G	0.891064452174825	0.879934279344419	0.890785175551645	0.885299022648674	0.0279377301288589	0.867255302210162
1	161321998	T	C	0.989999999999256	0.99	0.862682552957925	0.989999999999641	7.1999010546003	0.00729076005957632
1	161323280	T	G	0.917978532126867	0.902867788096877	0.945351801718089	0.910151166719332	1.09355643360135	0.295684559430227
1	161329391	T	C	0.766781318127002	0.573662891485471	0.69794732890764	0.666745973126689	0.495960670722187	0.481280365790058
1	161329681	T	C	0.692091698817765	0.662463202542674	0.712910111785859	0.676744137747268	0.340310990013191	0.559649767583609
1	161333248	G	T	0.99	0.99	0.99	0.99	0	1
1	161334648	G	A	0.989999997149482	0.989999999991923	0.989999995076516	0.989999998621867	-2.74838658731697e-07	1
1	161334658	A	C	0.963348801668668	0.951428244392209	0.960364490397086	0.957173952999462	0.0192696528902408	0.889596201944378
1	161335758	G	A	0.954924779493636	0.964828482565121	0.939068864591422	0.960054897684665	1.44066734865348	0.230031379462599
1	161336387	G	T	0.99	0.989999999987177	0.99	0.989999999993358	9.6081446884713e-10	0.999975267966354
1	161337141	G	A	0.99	0.989999999955131	0.989999999615975	0.989999999976758	-7.76652189033877e-08	1
1	161337457	A	C	0.962079319572129	0.921229207855003	0.936282099761704	0.940918961702658	0.0326180515575605	0.856677879752919
1	161337509	A	G	0.959597584870261	0.911137713304223	0.951039195650903	0.934495371399053	0.514858872937073	0.47304301823648
1	161339060	C	T	0.930486668096776	0.925141548902327	0.936780470428435	0.927717896354051	0.0482541364545982	0.826129539909884
1	161339390	A	G	0.958317888226862	0.941595057935762	0.952268881005819	0.949655462136072	0.0138376702061077	0.906357959408248
1	161344255	G	T	0.942730195643413	0.943796993868308	0.955437226118252	0.943282797123908	0.405781823561871	0.524118287236915
1	161350586	G	<*>	0.98999999999625	0.99	0.99	0.989999999998193	3.60259239790331e-11	0.99999521096925
1	161354980	G	A	0.916276278643371	0.989999999996478	0.924543482580611	0.95446516630428	0.624828201720293	0.429258734184046
1	16135517	T	C	0.94682867298873	0.927937184668471	0.926175054241314	0.937042882038836	0.254647707217372	0.613821330893811
1	161357471	A	G	0.861475282170822	0.722642055170472	0.781283072932618	0.789559670584641	0.0910987724165761	0.762784913933323
1	161358828	T	C	0.698485978874062	0.765110955320086	0.634387035677338	0.732997716673103	2.88896753434294	0.0891880644509836
1	161361979	C	T	0.898852727822922	0.823095396008659	0.822383190719584	0.859610429943134	0.506652414447524	0.47659160214122
1	161370985	A	G	0.64573297533332	0.474810950524319	0.644691527569227	0.557195366482258	6.2593149309443	0.0123541967825249
1	161371774	A	G	0.989999999748164	0.99	0.99	0.989999999878615	1.2628644124346e-08	0.999910335935214
1	161371905	T	C	0.956341305654582	0.940330202764001	0.947460110410561	0.948047554357261	0.000910397513937601	0.975929245678521
1	161372038	A	G	0.941733667366541	0.99	0.951417856314889	0.966735627670673	0.595658118051546	0.440239462485239
1	161388960	T	C	0.485535418895019	0.542079510213474	0.55163146768815	0.514825258197978	0.987514697661035	0.320350563647867
1	161389417	G	A	0.99	0.980669179218254	0.986824542533092	0.985166634835056	0.034725602114225	0.852171815443502
1	161395555	G	C	0.560864907227912	0.638484990070538	0.604410794239586	0.601072110140393	0.00790388381790533	0.929158371758798
1	161398477	A	C	0.86084090044426	0.952533794781732	0.94179273347405	0.908337819711071	1.05913985556902	0.303411445935358
1	16139932	C	T	0.868779067917771	0.905945539460941	0.925998691697815	0.888031300177133	0.600190644110164	0.43850529596231
1	161399818	A	G	0.829855293635988	0.951202555302677	0.896287111630061	0.892713175179333	0.0305045666339549	0.861350284429245
1	161405053	C	T	0.912740207179186	0.979521840016858	0.959623563412895	0.9473330929891	0.570653007030256	0.449999545424344
1	161408556	G	A	0.315024103159734	0.223707212555191	0.24373503289863	0.26772195382658	0.565450378175809	0.452072500146281
1	161409723	G	A	0.85379876553922	0.976353645791364	0.940134437068386	0.917282193509831	1.29766545650771	0.254640095522829
1	161410458	A	G	0.132740534002818	0.0450825995391588	0.0615009537692793	0.0873337239506426	0.763750144908595	0.382157466488585
1	16142960	G	T	0.723070023934545	0.602965705547941	0.674562812092674	0.660855987010284	0.0400997015586717	0.841285769467483
1	161456186	G	T	0.393045406359845	0.230155162472477	0.247891371382067	0.308668260026189	1.04075134533903	0.307646793239114
1	161457637	C	A	0.355588312934199	0.238659864649098	0.346286909169415	0.295019376722517	0.870152623267482	0.350913059538994
1	161462728	A	G	0.32559340185141	0.237021444816725	0.267511349607337	0.279713128107443	0.153990414998246	0.69475077370584
1	161463876	G	C	0.928233773640569	0.893480684002466	0.938002531893202	0.910231673208032	1.0867142652833	0.297200369751144
1	161465420	A	G	0.798490375913713	0.0100000000000242	0.940215717924786	0.390052361190422	7.90476911185042	0.00493046343398513
1	161469438	C	T	0.99	0.989999999515646	0.99	0.989999999749105	9.514501268387e-08	0.999753887841837
1	161471186	C	A	0.989999999510957	0.989999999985841	0.989999999999995	0.989999999756947	2.75942065880815e-08	0.999867459374699
1	161472158	A	G	0.214854791451175	0.187274746523237	0.198906723661687	0.200568328178503	0.0035673401116009	0.952372896654785
1	161472179	A	G	0.989999999999956	0.99	0.98999999999999	0.989999999999979	5.12707994790995e-12	0.999998193345504
1	161475750	G	A	0.837164870586828	0.868840074271197	0.898064760655336	0.853572626095331	3.99235726191393	0.0457070769171082
1	161476065	G	T	0.99	0.989999999855613	0.99	0.989999999925207	2.51242336294375e-08	0.999873530304973
1	161476949	C	G	0.915038356690201	0.941027430085798	0.94297079709928	0.92850069670912	0.307351761741657	0.57930981489989
1	161479745	A	G	0.439414384295249	0.305894463973249	0.308421530320208	0.370251065568453	2.07877089306161	0.149360402603783
1	161540857	T	A	0.915451336097394	0.966461880121366	0.954044372570036	0.941874797901812	0.222040613503623	0.637489452790206
1	161564370	G	A	0.837493696311538	0.586452572282175	0.737667445818827	0.707454394064328	0.69645819616082	0.403976356967219
1	161565776	T	C	0.658407230719594	0.0100000000000025	0.641570778716731	0.322532285206846	6.1764548536929	0.0129461412585227
1	16160550	A	C	0.950529851855746	0.945577651021158	0.94853506931038	0.94796461182343	0.000647028529662232	0.979706593946391
1	161617516	A	G	0.741253623896736	0.767901945384834	0.785823633035375	0.755057454427571	0.394250516874628	0.530073568743838
1	16161836	T	C	0.934260908478694	0.854420257211249	0.941063746844649	0.892903451122158	4.9660951349625	0.0258489416927799
1	161643269	C	T	0.801544302483416	0.590304708872613	0.848183145400271	0.69212219299302	3.91876111871439	0.0477500563933391
1	161646807	C	T	0.867268688628794	0.878113129531266	0.882932889307824	0.872886109016275	0.20976332507097	0.646952970630653
1	161646824	C	A	0.714473976019821	0.754253544583269	0.716629925295451	0.735079792535687	0.402748847778685	0.525673041176043
1	161651064	T	C	0.239361281308763	0.280411078185781	0.355057175078984	0.260625076091058	0.523281933752702	0.469445050253855
1	161652307	C	T	0.955955313545228	0.978035895649848	0.943720077912906	0.967393055075421	1.87723754049827	0.170648451713548
1	161652717	C	T	0.666996984182199	0.01	0.673160445978998	0.32667254637582	3.11829738033075	0.0774176364250692
1	161653708	G	T	0.99	0.935159871516883	0.973806185316316	0.961592813445745	0.741593870667139	0.389150782429105
1	161655342	T	G	0.381298696367598	0.423330087493221	0.536127970847237	0.403070956970671	4.79206146645664	0.0285911882422704
1	161660696	G	T	0.890097875375793	0.628360381360902	0.855323689778892	0.754517853476079	0.740386970611383	0.389536945830673
1	161661489	C	A	0.299265787898842	0.100750670353864	0.272352657170344	0.196434957010544	0.966596582463391	0.325530450631409
1	161662484	G	A	0.74232433723326	0.761656056979371	0.579375607513144	0.752338168061746	3.80809045135945	0.0510055682881512
1	161672052	T	C	0.652677030735581	0.741988679238885	0.698406214290528	0.698940464660293	0.000277123434971379	0.986718209374151
1	161673508	C	T	0.975941712674806	0.907170835294017	0.95643273317923	0.940318398191557	0.118456731721854	0.730714353271738
1	161675580	G	A	0.478485985467306	0.792617803139007	0.611307372070605	0.641206267021247	0.714202496622878	0.398052205163227
1	161676394	T	C	0.261342033215093	0.41314335325953	0.354861831456916	0.339975116998111	0.0779922412679128	0.780036928830406
1	161676557	G	A	0.0529831511612291	0.219177168240878	0.205876744346176	0.139071652008487	4.29912102344901	0.0381320762842239
1	161676904	T	C	0.265748427132232	0.329364167638612	0.323620617389984	0.298701380714537	0.613427097191014	0.433500357744119
1	161677331	A	G	0.99	0.99	0.98999999999997	0.99	-8.87273150887693e-12	1
1	161677350	A	G	0.141940194152056	0.284556642728529	0.228741602253081	0.215815514514669	0.148867056298902	0.699620399318647
1	161677735	T	C	0.869396966629258	0.897151824782659	0.938828928190254	0.88377398315272	2.74087678711154	0.0978110864352009
1	161677784	G	A	0.372699255805469	0.583524257379057	0.441066110751313	0.481906606620588	0.435438000831267	0.50933259693156
1	161677807	C	T	0.975673954311087	0.989999999985095	0.98794988770627	0.983094845970223	0.109822164087837	0.740346690325577
1	161678254	A	G	0.310561875662189	0.407909359505031	0.369068106067785	0.360987872292781	0.0348330344052516	0.851945959111738
1	161678311	C	T	0.357534781333264	0.473435473114377	0.417927246283608	0.417571339675881	9.46714692418576e-05	0.992236764379513
1	161678377	T	C	0.302945763737177	0.507787540048372	0.377981586204629	0.409053803866376	0.628964159532769	0.427735521690704
1	161678422	T	C	0.323099253250349	0.422471366446572	0.38264010092503	0.374574007885993	0.04736904343414	0.827706261581476
1	161679644	T	C	0.22180952477871	0.27699773819242	0.318063990698906	0.250397019327012	1.91580282459488	0.166320093681888
1	161680258	G	A	0.25383435947745	0.452981360465686	0.344835320851706	0.356992505989356	0.120465830353131	0.728529807166458
1	161680868	T	C	0.454660958327342	0.510603532259283	0.523237235732886	0.483639211624088	1.11560363506559	0.29086707829327
1	161681780	A	G	0.816161667554725	0.811933399656938	0.832281132030888	0.813971424783671	0.482022972813814	0.487507419193916
1	161683116	G	A	0.99	0.989999999674822	0.989999999999983	0.989999999831558	7.05414171000183e-08	0.999788084781479
1	161683136	G	A	0.459197780161358	0.439693327466855	0.518269855147357	0.449094473665605	3.40012658891292	0.0651914158780371
1	161684569	A	G	0.790505272661375	0.676929369779423	0.782191536111221	0.731672954968524	1.91188236988245	0.166754311817664
1	161684621	T	G	0.243367060355344	0.407595429574379	0.308346843594535	0.328437355610804	0.273207829466399	0.601188005360821
1	161685239	G	A	0.349206941734973	0.416396349785229	0.382884698446622	0.384011055105006	0.000204787042575373	0.988582356574577
1	161685591	C	T	0.191542703620312	0.33761324479166	0.280429631759122	0.26720724394707	0.157165697239839	0.691779510193499
1	161685725	T	C	0.758963502788258	0.661231806345631	0.757891394130072	0.708338484030977	1.86434373786383	0.172124306625475
1	161686825	A	G	0.963341560321222	0.989999999999732	0.99	0.97715063207469	0.579533277036588	0.446495319592841
1	161686885	C	A	0.980091009333187	0.99	0.979637607014253	0.985223866498596	0.0297321557221514	0.863099372941448
1	161687220	C	T	0.868633893214603	0.912888262949771	0.883632865691293	0.89155765673742	0.0245826907169035	0.87541139320108
1	161687261	A	G	0.966795618488612	0.99	0.972275108543209	0.978815488111511	0.0684826100066246	0.793559045530395
1	161688431	T	C	0.920196124452175	0.907841071046155	0.904409687973284	0.913796206787856	0.196132465378981	0.657860887932432
1	161690705	G	A	0.99	0.989999999997366	0.989999999772934	0.989999999998636	-8.72272164250247e-09	1
1	161690781	C	A	0.0552916961596589	0.195371366795119	0.181538779269908	0.127852965548827	2.19116188519685	0.138804574920038
1	161691366	C	A	0.0370504534645495	0.16729544708628	0.0911968755466066	0.104517360160606	0.262344876160268	0.608513750931989
1	161691433	C	T	0.148085403728951	0.285974034452579	0.277499077362015	0.21951171444379	2.54763073346854	0.110459789023444
1	161692154	T	C	0.739729483372078	0.703502950373524	0.732463355848107	0.720964139278827	0.118880436750493	0.730251932392117
1	161693003	T	C	0.832162246532698	0.784766442344924	0.86931639647084	0.807611219963431	3.59167041507127	0.0580698453012113
1	161694454	A	G	0.155633796237115	0.339774443417882	0.248242023047555	0.251018651476752	0.00300234199156007	0.956302874555234
1	161694857	G	A	0.818557792889545	0.962450732278718	0.882858986296925	0.893094335493137	0.208700071207725	0.647788188185283
1	161694886	G	A	0.852930080465408	0.957017032230155	0.891450900307923	0.906847121479547	0.579524607385506	0.446498720000685
1	161695639	G	T	0.026306662924798	0.0427308806892618	0.1087029152561	0.0348144077267903	8.94801981685404	0.00277770522106079
1	161696088	T	C	0.268753900455141	0.253650061557077	0.331580111512337	0.260930111905944	4.60239327881346	0.0319273565892596
1	161698660	C	A	0.448555532707848	0.330162733312849	0.428149771172273	0.387228062621239	0.551569818914253	0.457676975513035
1	161699060	T	G	0.933694402342232	0.871849500032375	0.915188982715433	0.901658742945726	0.348841575762375	0.554769619535924
1	161699391	A	G	0.543830058287513	0.47473687632967	0.381593524229067	0.50803979003335	2.35381414544042	0.124976890516595
1	161700124	C	A	0.99	0.99	0.989999999999984	0.99	-2.07558988355792e-12	1
1	161700231	T	C	0.118571657835646	0.133699477747409	0.191290200251538	0.126407868549939	5.96565980221137	0.0145871411017438
1	161700679	A	G	0.639647940005739	0.79406555740981	0.746384124276519	0.719636265821048	0.207422005932808	0.648795556832705
1	161702763	C	T	0.897129510332508	0.920310645192234	0.8990310344597	0.909137338189846	0.076688094168753	0.781836810493707
1	161702792	T	C	0.504397114328122	0.541703759155728	0.510366767485286	0.523721956348822	0.0435317355830977	0.834727250409118
1	161703018	C	T	0.788555858607778	0.98999999999984	0.918802450969344	0.892903923848867	0.161408790018746	0.687862776491838
1	161703198	T	C	0.285345822750681	0.162617650154332	0.263265021068934	0.221772629345772	0.548626323143894	0.458879521553786
1	161703525	C	T	0.878230795466736	0.761392643257645	0.80195850805803	0.817708632622427	0.156734239406051	0.6921811961698
1	161705004	C	A	0.99	0.99	0.99	0.99	0	1
1	161705073	C	A	0.969404047794116	0.876883276265009	0.939794688130609	0.921478288142039	0.646498986714212	0.421367171172192
1	161706149	C	T	0.959027894157925	0.907029038047928	0.955985807936712	0.932092486692946	1.6832627869912	0.194491468438244
1	161708194	T	G	0.94339539491803	0.99	0.953233541064428	0.967536580350491	0.208705918814618	0.647783587689733
1	161709317	C	T	0.614301037539608	0.626247339398317	0.624498177829262	0.620489221902419	0.00537780613494356	0.941540713083268
1	161710794	C	T	0.929171085204627	0.989999999912627	0.929365439539931	0.960680463023371	4.36958875819729	0.0365858204398429
1	161710795	G	A	0.886905247965861	0.951542201927168	0.926413849526332	0.920387190117818	0.118698496626395	0.730450384088528
1	161712857	C	T	0.644945232482896	0.525569517155464	0.680762256164753	0.583108611943286	4.59755405439435	0.032017604411945
1	161713083	G	T	0.99	0.99	0.99	0.99	0	1
1	161713826	G	T	0.0376145463529208	0.112447035780324	0.136972129056892	0.0763777758763154	4.30738139021027	0.0379473313995816
1	161717739	C	T	0.976328043830594	0.953134992070243	0.962059266196161	0.964314043018732	0.0294076876540424	0.863841088828721
1	161721707	C	T	0.649036944003229	0.446249498506923	0.707044698453594	0.543993047236142	8.54489951084386	0.0034649172858551
1	161722204	C	T	0.924812338116967	0.921891300340859	0.931620284545429	0.923299240548943	0.0911997635319328	0.762657409922154
1	161724127	T	A	0.989999999975353	0.99	0.940091996069708	0.98999999998812	1.93230960941923	0.164505983373187
1	161727172	G	A	0.782141509895656	0.737979114016303	0.787667614834854	0.759265388830151	0.245959280412662	0.619934754201578
1	161728001	G	A	0.758672479279597	0.545515805380598	0.58925642761169	0.648257322199915	0.216083771700043	0.642040227425956
1	161729749	C	A	0.563647556809201	0.461426064428411	0.593030301889002	0.510696823755952	5.29967524720405	0.0213294007239598
1	161736706	C	T	0.973184444257325	0.831153724198164	0.897090597321639	0.89961253126668	0.00706178888435694	0.933029041028557
1	161737706	C	A	0.906643526419307	0.884494959096848	0.950366691904155	0.895170568546273	2.16162661201359	0.141494835445684
1	161738238	A	C	0.647109704124645	0.89044055393958	0.790457357173721	0.773155084328781	0.0460847507208609	0.830021813784296
1	16173870	C	T	0.989999999999983	0.989999999984519	0.989999999999959	0.989999999991973	1.96019423135135e-09	0.999964674394491
1	161741274	T	C	0.220896627485533	0.430288766948083	0.340617536204116	0.329361755727134	0.109330509932302	0.740907631714948
1	161746678	T	C	0.93272779291695	0.924599334938117	0.914058327701018	0.928517251683915	0.226418022672336	0.634192624975581
1	161747600	G	A	0.989999997231962	0.989999999998108	0.99	0.989999998664826	7.06679205897355e-08	0.999787894850464
1	161748056	C	T	0.882702011543565	0.916651568646511	0.884889862148378	0.900287882122891	0.29433788847159	0.5874540256424
1	161751741	A	G	0.613334333659267	0.61895325068251	0.652258731993041	0.616244932677307	0.550347777256389	0.458175627358215
1	161753841	G	A	0.896050353628548	0.872227946250142	0.914399934047559	0.883710346606533	1.9382197604263	0.163861960164204
1	161754834	T	C	0.0893705954034385	0.0906546288915348	0.14694486477381	0.0900357247502724	4.83512478015729	0.0278856227735304
1	161764793	G	A	0.964485665697952	0.810166825973903	0.874472662442203	0.884548506720895	0.0794619304478893	0.778027914229382
1	161765730	T	C	0.99	0.989999999870108	0.989999999999996	0.989999999932716	2.55818982215457e-08	0.999872383613577
1	161770426	C	A	0.970182430591717	0.86666422587687	0.913651940418193	0.916560000549426	0.0219237498940898	0.882290123291809
1	161772242	G	A	0.99	0.989999999999997	0.856359164031725	0.989999999999998	3.6316334400595	0.05669115058195
1	16177285	A	G	0.439186199125378	0.668207263478231	0.431787522755201	0.557819110460156	6.70265062715717	0.009626969114319
1	161780979	G	A	0.183515174902271	0.313641310012047	0.180750180405541	0.250920512889135	0.379563259247191	0.537837065308666
1	161788348	G	T	0.972927189655087	0.805300674114117	0.886206377319474	0.886096654604865	3.4273037584334e-06	0.998522878865541
1	161789034	G	A	0.889661011600894	0.99	0.946782615902816	0.941636607591631	0.0063340611145602	0.93656588209218
1	161789992	A	G	0.989999999924493	0.851273789775994	0.950064349473063	0.91813982306757	0.318186830063554	0.572699336496421
1	161791340	T	G	0.989999999999985	0.957576968581992	0.989999999999992	0.973204869725465	5.85494452775484	0.0155333476193091
1	161791727	C	A	0.894576481288416	0.86820338944821	0.911396782175152	0.880915219715189	1.25033993159571	0.26348756212598
1	161792199	T	C	0.886523826611748	0.83131293132609	0.884238414375946	0.857924582853777	0.852052579799535	0.35597232071742
1	161792201	T	C	0.882916178729263	0.838531572556848	0.876798042846198	0.859924952731952	0.353049276713481	0.55239206331612
1	161793612	G	A	0.707196439515663	0.703613122214158	0.679466484054053	0.705340281153484	0.385754662955808	0.534539415456143
1	161795393	G	A	0.876770072068864	0.938921464981559	0.93542345055526	0.90896449359764	0.396391950239787	0.528958511486357
1	161798239	C	T	0.881221493360747	0.856638517462474	0.936597468580661	0.868487511845442	7.2227751991649	0.00719843321780194
1	161799012	C	T	0.989999999999046	0.666997076784936	0.924349565784998	0.822684485774137	0.784645522672492	0.37572412865061
1	161806022	G	A	0.897473806057349	0.82684578213765	0.926932209214127	0.860888489666945	5.64898953596499	0.0174654334591057
1	161808265	G	C	0.99	0.945429707136617	0.924030506747716	0.966912588296768	6.34833436121219	0.011749156048854
1	161808429	T	G	0.856393682228425	0.746891913081171	0.895134908000058	0.799671765810147	6.99586027638121	0.00816984348775402
1	161811588	T	G	0.921942611709781	0.840028743304015	0.91144972219973	0.879511227875594	0.366591064622069	0.54486831897018
1	161812920	C	T	0.894463653804015	0.911854545047029	0.906390580501038	0.903472135467896	0.0164990207081795	0.897794040604523
1	161813934	G	A	0.945190098424911	0.712573880401302	0.92632623325276	0.824694897488681	4.92994318032008	0.0263951854437879
1	161814755	A	G	0.764490499248842	0.708029972548196	0.840112095805713	0.735243946417907	3.89342107038342	0.0484755847319882
1	161814800	A	<*>	0.989999999252831	0.989999999995661	0.99	0.989999999637617	4.78412693770822e-08	0.999825481526666
1	161816108	G	T	0.8784368171981	0.758164110656522	0.919433302244565	0.816135555209563	5.15951920935273	0.0231192965012881
1	161817024	C	A	0.953614281598209	0.854703687236485	0.877883518463886	0.902378593718836	0.82117867135366	0.36483577530303
1	161820904	A	G	0.599620380906672	0.79064768370072	0.570283325700498	0.698572523753989	3.10640278009955	0.0779850225516109
1	161823700	G	T	0.99	0.99	0.989999999999948	0.99	-1.86843830375545e-11	1
1	161826615	T	A	0.0520197875133192	0.186209381560848	0.127884801788045	0.121529997229939	0.0091862684140554	0.923643658830785
1	161828690	T	G	0.940739521788287	0.791630808157837	0.831205781718733	0.863501208127714	1.12949904436893	0.287882218840086
1	161830456	G	A	0.98999999999625	NA	0.966429581534782	NA	NA	NA
1	161831507	G	A	0.904783154937615	0.835002833476569	0.91970522067698	0.868636948420793	3.63044315018636	0.0567317086681295
1	161831642	C	T	0.886863333560561	0.861373349551223	0.898326443989807	0.873659521843724	0.914065298835906	0.339038071274849
1	161834446	A	G	0.903692393134588	0.868437430202619	0.922892514079766	0.885430322335828	3.10232465013457	0.0781805829710603
1	161837762	G	A	0.894994445750738	0.99	0.927629028695792	0.944207322851856	0.0914894821580691	0.762292059257453
1	161842207	G	A	0.878297993895812	0.769863971029507	0.902294199879874	0.822129170051066	3.76234744821816	0.0524189381774707
1	161843476	G	A	0.868692115262556	0.82814979570245	0.943452405076218	0.847691193730421	4.31699950060072	0.0377334016025671
1	161848904	G	A	0.094716405076727	0.119098932382111	0.153888697187218	0.107346554220916	2.40079052716033	0.121273952362139
1	161849385	A	C	0.237064189329826	0.422556183509791	0.323671263407495	0.333149042315047	0.0676664701740621	0.794765197766029
1	161850399	G	T	0.936588581084382	0.7515216531935	0.929574869302595	0.840723912436905	2.13816050357783	0.143674078301523
1	161850536	C	T	0.927372879163212	0.781861174372882	0.91359567859742	0.851997816081821	2.72712014053992	0.0986570372543824
1	161856424	G	A	0.0520929113882253	0.0100000000000184	0.22722513186662	0.0302887832891341	11.9984501531284	0.000532448117614871
1	161858558	A	G	0.892791563524775	0.790737509841128	0.892188784025183	0.839927563716645	3.52458669280669	0.0604648988529441
1	161858893	G	A	0.927823281751978	0.840780710291196	0.917901603822441	0.882735229735293	0.659834252317401	0.416618464534252
1	161860940	A	G	0.903093309227435	0.88939049356266	0.90936381096964	0.895995250713081	0.442682620045994	0.505830502774911
1	161861154	G	A	0.98999999894329	0.99	0.988055433019749	0.989999999490666	0.0141674496885018	0.905253888518737
1	161861422	T	C	0.879145634681108	0.817238369366381	0.89183980103893	0.84707767124808	1.67810442482859	0.195176520373653
1	161861942	C	<*>	0.989999999954733	0.99	0.99	0.989999999978181	6.28945063181873e-10	0.999979990030913
1	161871807	G	A	0.916180259681509	0.966236502024346	0.918574112853175	0.942109393215099	0.571895928137123	0.449506507140474
1	161878420	A	G	0.898231042319275	0.800143908043619	0.891263163044768	0.847421906764485	0.823708381694049	0.364098148475557
1	161879184	C	T	0.914959196782469	0.887984446091522	0.929615749253064	0.900986275924558	2.07930409934904	0.149308233075009
1	161880482	G	A	0.979491969623375	0.897436085879509	0.885557372654962	0.936987021844052	1.53773597829423	0.214955115080451
1	161883055	G	A	0.989999992098433	0.989999999780295	0.99	0.989999996077637	1.0329386393448e-06	0.999189081425152
1	161883083	G	A	0.677128516787747	0.727801307444727	0.745607800534146	0.703377022348063	1.5035097037508	0.22013212541489
1	161885352	C	A	0.0631458456488542	0.01	0.161296316708301	0.0356162976027477	9.67187792776952	0.00187109959117073
1	16188681	G	A	0.0653279446869099	0.155276285750433	0.0618857331942905	0.111921185357815	2.44125711268727	0.118181480385991
1	161888955	T	C	0.381296793079268	0.297832329762623	0.29521144031984	0.338062201081246	0.19023628506473	0.662720032256836
1	161896364	A	G	0.837757893085308	0.932939063205158	0.884766853559903	0.88706173920739	0.00638136515365626	0.93632995488795
1	161897006	G	A	0.179472682637458	0.251265605440339	0.22057516008652	0.21666141664935	0.0165592589504994	0.897608658351786
1	161897797	A	G	0.833132878445449	0.753274904179557	0.868951380511929	0.791766447775717	1.81471556640366	0.177943587110792
1	161899129	T	G	0.99	0.99	0.99	0.99	0	1
1	161899229	A	G	0.989999999999994	0.99	0.989999999999981	0.989999999999997	-3.83778857225582e-12	1
1	161899398	G	A	0.989999999381666	0.989999999918339	0.99	0.989999999659663	1.02965553313041e-07	0.999743972843507
1	161899461	G	A	0.198197956018588	0.242669941916584	0.238095751415676	0.22123444471375	0.25126617117371	0.616184935200335
1	161899731	G	A	0.246414248415291	0.283586024854189	0.233020231249324	0.26566922861064	0.354214891416768	0.551736825114545
1	161904498	G	A	0.442441452184867	0.499334441760342	0.390259413246924	0.471912020784963	0.483998810570273	0.486616581224385
1	161905144	G	<*>	0.989999999916122	0.989999999998679	0.99	0.989999999958886	1.60724821013647e-09	0.999968012408826
1	161905779	C	T	0.929339189525301	0.796716651992099	0.939699206588953	0.860640715083102	9.17591229618114	0.0024522110099799
1	161905792	T	C	0.146089172627218	0.302452384423436	0.157894936377121	0.227085316337659	4.92676799528296	0.026443730984077
1	161906670	A	G	0.203775977025875	0.278159502544099	0.197244903231856	0.242306643244315	1.41953036160481	0.23348071870682
1	161908338	G	A	0.221061167160361	0.206727028957864	0.244214634668064	0.213636083571468	0.30737766744774	0.579293829073375
1	161911755	C	T	0.178302651666182	0.240778170561621	0.310600895944097	0.210664970454019	4.1501828398203	0.0416300284485635
1	161913467	C	T	0.989999999999981	0.950872080272123	0.99	0.969731737580951	7.13425435775313	0.00756250834500084
1	161915090	A	G	0.99	0.922579388106937	0.99	0.955076123039393	7.90860379415394	0.00492002279365752
1	161915501	G	A	0.73548038789236	0.856442499777955	0.695751863813261	0.798138761849098	1.41753968792819	0.233808783186561
1	161924525	A	G	0.99	0.99	0.99	0.99	0	1
1	161928327	A	G	0.240167272506444	0.276310675661306	0.267068773003877	0.258889555340663	0.0457464568010488	0.83063735114989
1	161928771	G	A	0.937838526624607	0.989999999999997	0.924814520427975	0.964858169833059	0.651385841494692	0.419617640441815
1	161930476	C	T	0.178627882690895	0.376567050564396	0.306393188625233	0.281160371649368	0.436210078085556	0.508957384427357
1	161930730	A	G	0.492697365824026	0.657217509117331	0.547733318084029	0.577918800049958	0.629760585358827	0.427443146347702
1	161931260	T	C	0.524728870336457	0.989999999998641	0.667104926858989	0.765739315501468	2.84425740814248	0.0917009524587355
1	161931562	G	A	0.674770380967991	0.526132776887814	0.620245342297507	0.597776102054459	0.295973028247968	0.586418054026078
1	161932193	C	T	0.608154494014033	0.541031923588032	0.549943674423785	0.573385002533365	0.288403860858824	0.591245193908557
1	161934171	C	T	0.99	0.99	0.989999999999974	0.99	-1.05199156290612e-11	1
1	161936020	A	G	0.69030879084942	0.680618139475974	0.6478759346474	0.685289033437975	1.18545216441284	0.276248831781754
1	161936186	C	T	0.989999999999997	0.99	0.99	0.989999999999999	4.3373341368627e-13	0.999999474525674
1	161936788	G	A	0.555369529823936	0.714456700304461	0.694167256241531	0.637776684132848	1.62324647399547	0.202639706671899
1	161937517	T	C	0.572101947406802	0.766492534072287	0.631091237373747	0.672796271299523	1.30804194719408	0.252749477690799
1	161937624	A	C	0.493334492956866	0.745654483336326	0.574983139509456	0.624036247973426	1.87549332447189	0.170847246087867
1	161941219	T	C	0.227308055225327	0.449186612063299	0.341698678927385	0.342241147667397	0.000263574614042572	0.987046928187734
1	161943634	T	C	0.858307752503835	0.710146719853695	0.813045389471116	0.781560337591063	0.692584555438812	0.405286666438006
1	161945419	C	A	0.83686479385464	0.636453418182923	0.757862410051531	0.733051701256691	0.338510572255861	0.560690212051018
1	161946727	A	G	0.918986187741586	0.717513204334547	0.821260260767726	0.81462318233674	0.042835719356682	0.83603491320923
1	161949874	C	T	0.885899545033927	0.81715760466254	0.930618403273691	0.850291219921548	0.609785557885408	0.434868562808287
1	161950451	G	A	0.219358493655428	0.402195746418354	0.366555016592029	0.314068190586624	0.921961903125477	0.336960367333136
1	161953400	G	A	0.96849267974519	0.989999999115923	0.97614209771212	0.97963347117923	0.110624755073888	0.73943397912559
1	161954448	C	T	0.329446245991137	0.399109709847444	0.404075586304518	0.365531920268704	1.28044827558146	0.257815702677899
1	161955656	G	A	0.0880263373841812	0.0100000000053093	0.162359671285032	0.0476086946219256	7.44026354596172	0.00637805497016933
1	161956624	C	T	0.99	0.99	0.99	0.99	0	1
1	161956804	T	C	0.089240287020039	0.11162902342866	0.0902629487333255	0.100837652479705	0.286838789790577	0.592253466357377
1	161957474	A	G	0.781266612394267	0.761412870865739	0.696681353044658	0.77098237428249	4.55328583877274	0.0328556367842586
1	161957719	A	G	0.762170346946499	0.746533831440293	0.698341348245229	0.754070631914284	3.05188529049963	0.0806434800095464
1	161958912	T	C	0.99	0.989999999988413	0.99	0.989999999993998	1.14898739128008e-09	0.999972954333227
1	161963375	C	T	0.935314822798098	0.968582548905141	0.941497087368111	0.952547504921546	0.423874887463739	0.515009856148551
1	161964536	C	T	0.344150735031257	0.386386564474144	0.375988874911567	0.366028894682672	0.0470680297056918	0.8282460049334
1	161967287	C	T	0.338206118400759	0.326460161953981	0.424517585365382	0.332121712961328	3.57517681609797	0.0586492047239578
1	16196759	A	G	0.515183711080179	0.872002881891058	0.510224506969985	0.700016041560214	14.4138120576141	0.000146722209787826
1	161967681	A	G	0.346175040278473	0.365204285068714	0.380659231450843	0.356032189079818	0.42366619866998	0.515113328236404
1	161971546	A	G	0.99	0.989999999980604	0.99	0.989999999989953	5.32274887433276e-10	0.999981591938787
1	16197396	C	T	0.99	0.989999999999597	0.972503682651915	0.989999999999791	0.484884007843298	0.486218350786009
1	161973976	T	C	0.940866771633155	0.868817517841579	0.913706680931482	0.903545258169119	0.160965940216176	0.688268751917573
1	161975066	T	C	0.99	0.989999999703997	0.989999999999936	0.98999999984667	4.75762031044696e-08	0.999825965661118
1	161975975	G	A	0.989999997476218	0.989999999961157	0.989999999999991	0.989999998763416	1.87077290519373e-07	0.999654895530775
1	161976234	A	G	0.121193820029731	0.175196460210841	0.104473931057628	0.149167187643546	1.01906013847856	0.31274205070917
1	161977024	T	C	0.99	0.989999999570372	0.99	0.989999999777453	9.31929158542115e-08	0.99975642567657
1	161977153	C	T	0.99	0.99	0.99	0.99	0	1
1	161978245	C	T	0.99	0.99	0.99	0.99	0	1
1	161978641	A	G	0.927561703061977	0.885025685417815	0.865881077944966	0.905528045922301	2.16513004652976	0.141172679360004
1	161980502	C	T	0.191341981197026	0.140858765585383	0.245938777848862	0.165191675510195	6.984055054191	0.00822390619464242
1	161981218	G	A	0.96189112401859	0.989999999388388	0.961973735318284	0.976451521460145	1.26144655573653	0.261377454853159
1	161981845	T	C	0.958508218358935	0.99	0.896099126332481	0.974820961249007	3.3139686703021	0.0686934099841973
1	161984197	G	A	0.933030974263727	0.980425903745601	0.944066688835659	0.957581547735338	0.489348632830025	0.484218008357774
1	161985004	C	T	0.961264310413472	0.9899999999983	0.976729842157017	0.976149397618413	0.000417468496250142	0.983698720317024
1	161985696	A	G	0.212387637298795	0.149754831715211	0.242834336577006	0.179943844006499	2.96455153814658	0.0851080543532095
1	161988779	G	A	0.99	0.97609728205965	0.987387271902519	0.982798392106899	0.125449359636478	0.723197763027557
1	161989354	G	A	0.959273116252966	0.903484846182108	0.952309967866395	0.930374792356262	1.15410413647215	0.282691655286561
1	161990106	A	G	0.99	0.989999999980277	0.99	0.989999999989784	1.65328678692178e-09	0.999967557511542
1	161990991	G	A	0.0833498266539958	0.141407528568624	0.14877677266825	0.113423716245773	2.1831705236362	0.139526768428299
1	16199156	G	A	0.99	0.989999999999771	0.989999999638258	0.989999999999881	-2.08529808465318e-08	1
1	161991989	G	T	0.989999999999987	0.989999999821222	0.989999999999994	0.989999999907387	3.48207753186782e-08	0.999851112143545
1	161996062	T	C	0.211571881167344	0.174741901073533	0.256328568599644	0.19249395147875	3.79434463246942	0.051426001389558
1	161996614	C	A	0.0725750543116363	0.180863395318471	0.149844309817024	0.128668414953177	0.434226704394235	0.509922223545233
1	161998155	A	G	0.99	0.99	0.989999999354211	0.99	-3.4370819993268e-08	1
1	161998241	A	G	0.969402011068352	0.989999999974231	0.99	0.980071769321597	0.503695668942416	0.477880762698853
1	161999029	G	T	0.964435234238626	0.960736966510841	0.955455727253542	0.962519531555633	0.133603365257447	0.714724816869759
1	162000045	T	G	0.94815446440462	0.932013712977852	0.91602970947997	0.939793555165554	0.474939905044784	0.49072331626825
1	162000216	T	C	0.939241283990437	0.860604031580122	0.869595807666183	0.898507187241894	1.61927583436618	0.203192791702482
1	162000397	C	A	0.926071766414044	0.870287094735945	0.852616506396915	0.897175306484789	3.56004787729755	0.0591860317661116
1	162000432	G	A	0.247805416943817	0.304970158608678	0.295523628208879	0.277416753126215	0.263858100402963	0.607481891639635
1	162001614	A	G	0.99	0.989999999994971	0.975747387440815	0.989999999997395	0.332701866325054	0.564072445808064
1	16200163	A	G	0.738150865505118	0.307696747033229	0.680361652922363	0.51517563213668	5.94267882632272	0.0147785402046722
1	162004952	A	G	0.989999995603966	0.98999999997514	0.99	0.989999997868234	2.89801549535497e-07	0.999570473075728
1	162005524	C	T	0.99	0.99	0.99	0.99	0	1
1	162007280	G	A	0.99	0.965520796361917	0.99	0.977319772515473	1.92836389098296	0.164937554635655
1	162007429	A	G	0.99	0.98999999998297	0.98999999453963	0.989999999991179	-6.8920130499969e-07	1
1	162008034	G	A	0.860229937186162	0.807426981084861	0.776023264064083	0.832878005925688	2.98586184571989	0.0839945615356216
1	162008079	G	A	0.956467339378136	0.98614439932606	0.953365079119161	0.97184005643116	1.94162422852841	0.163492286390163
1	162008107	C	T	0.99	0.99	0.99	0.99	0	1
1	162010160	A	G	0.99	0.99	0.99	0.99	0	1
1	162011178	T	C	0.954620768958585	0.969841374952026	0.940838337237826	0.962505042863187	2.18713464346295	0.139167998295102
1	162011481	C	T	0.971574639362457	0.655440840298695	0.882296281259299	0.807817331447428	2.36409241774439	0.124156101645407
1	162012150	C	T	0.873746758336033	0.898435935991794	0.825755218970842	0.886535752361717	3.09308365898981	0.0786256767219822
1	16201340	T	C	0.99	0.98999999996019	0.99	0.989999999979378	4.35835234412838e-09	0.999947325402012
1	162013475	T	C	0.954829804531987	0.855450352532182	0.937526772196447	0.903351248396088	3.10745667958266	0.0779345700932002
1	162014632	A	G	0.681442154570946	0.443803616906155	0.586898028339203	0.558345392060584	0.0698501263643007	0.791555120904892
1	16201502	G	T	0.989999999993472	0.943342915194887	0.983899909210834	0.965831630067805	0.243963430022828	0.621358058118927
1	162020470	C	A	0.989999999999988	0.989999999903404	0.99	0.989999999949957	1.75115089694022e-08	0.99989441509204
1	162021181	C	T	0.784894163279296	0.757394844730271	0.749558043986775	0.770649516270901	0.210862794000538	0.646091993860793
1	162024987	G	A	0.8875756767028	0.880225713858616	0.84270820134604	0.883768395949513	3.33943053586603	0.0676380142261688
1	162026100	G	A	0.989999999999995	0.99	0.989999999999965	0.989999999999997	-1.19640222549762e-11	1
1	162029291	C	T	0.760918685128144	0.699604165563954	0.66768773748413	0.729157763993894	2.38105572924255	0.122814523448177
1	162030654	C	T	0.738227374687627	0.723183426914429	0.669776437181532	0.730434609741111	4.13497291441016	0.0420057396883877
1	162032466	T	C	0.98999999999999	0.99	0.99	0.989999999999995	2.2952771111548e-12	0.999998791191168
1	162033890	C	T	0.800849632460094	0.79308428015434	0.782554602142357	0.796827179965714	0.209138564721834	0.647443427483871
1	162034885	A	C	0.99	0.989999999991319	0.989999998523103	0.989999999995503	-2.13207089626719e-07	1
1	162036479	G	A	0.973726259453735	0.989999999999953	0.950663840269576	0.982156057056676	0.776976973988256	0.378067286048454
1	162037159	A	G	0.723908701191729	0.606896711605299	0.605133921652103	0.663296490585959	1.72073450405228	0.189598525620424
1	162038278	T	C	0.780642518060663	0.774413688375458	0.724574687829454	0.777415984283727	0.820881672755864	0.364922511519261
1	162038776	G	A	0.808500213426101	0.810849885220553	0.713664456412232	0.809717343415627	10.8719342394765	0.000976325098883422
1	162040878	C	T	0.976070815070324	0.97630182567837	0.957054320180196	0.976190478565292	1.66801340731772	0.19652483357199
1	162041164	A	G	0.977913984114058	0.99	0.99	0.984174540342976	0.94695441687815	0.330495737730447
1	162042801	A	C	0.989999999999977	0.984990779105286	0.965005979699196	0.987405223576527	5.08051135361019	0.0241962328166412
1	162048621	C	A	0.266493838085817	0.186771178696993	0.301063130517253	0.225197500522406	6.08941866582132	0.013599382454884
1	162049267	A	G	0.284757022355747	0.277662461610296	0.301486500639651	0.281082039889603	0.341310338539528	0.559073844472496
1	162049824	G	A	0.620758825091627	0.508912322488211	0.57547077319943	0.562822336743058	0.0194923958476336	0.888964053659981
1	162053060	G	A	0.232154169864923	0.16717688618861	0.255139856599885	0.198495936920593	2.23295859522641	0.135094943123968
1	162055584	G	A	0.786598498890664	0.652298315519253	0.755092734867241	0.717031003904273	0.605590502847334	0.436452910870635
1	162055806	C	T	0.288197388597394	0.294702735505281	0.346667049654206	0.29156715829568	2.31214987058854	0.128366397292204
1	162061209	C	T	0.985669705248619	0.99	0.950770210246179	0.987912797929834	5.18063091570538	0.0228400289574598
1	162061265	T	C	0.339239942364453	0.377101575358978	0.355941567000913	0.358852268255617	0.00193000176700437	0.964958778679361
1	162061992	T	G	0.989999999974188	0.989999999993849	0.99	0.989999999984372	7.75732837160283e-10	0.999977777334496
1	162062044	C	T	0.296843689306688	0.237390004600893	0.380469375868365	0.266046680629086	4.52081710683546	0.0334848356013237
1	162063023	G	A	0.238289802316032	0.629229855669803	0.484304513111092	0.440796749953285	0.10393136304795	0.747161898349672
1	162063252	T	C	0.308066358156147	0.317506695451634	0.317257666418341	0.312956452875209	0.00833948637297471	0.927237700340856
1	162067447	T	C	0.99	0.963412237695433	0.966903141716561	0.976227539126234	0.6298464370168	0.427411647394635
1	162070706	A	T	0.902240198891606	0.5	0.933778243399456	0.693879775865754	1.91620609077725	0.166275502546292
1	162076521	C	T	0.909544287443393	0.870742502904874	0.893340775200129	0.88944496305244	0.0213771596868643	0.883756163362745
1	162083837	C	T	0.99	0.99	0.989999999999973	0.99	-1.01908548744582e-11	1
1	162083989	C	G	0.896939457232347	0.954612996119373	0.849959333920373	0.926814350375827	8.75179559411728	0.00309297364687855
1	162084886	A	G	0.306473396882397	0.487979374361775	0.423504336776445	0.400493493216715	0.171110905777352	0.67912639195618
1	162085309	C	T	0.294015340856326	0.234364217157045	0.360175978634965	0.263116058780098	7.445873380472	0.00635820579263916
1	162085523	A	G	0.281630755588382	0.249439101887116	0.36606133953154	0.264955478971126	4.87319084955134	0.0272770195209652
1	162085685	G	T	0.371479064775828	0.622131758826669	0.399494067528375	0.501317160294163	1.30969666552919	0.252449583055011
1	162086111	C	T	0.295801398588924	0.226952197784849	0.365151713689153	0.260137512572413	7.45447753298397	0.00632788431839108
1	162089530	G	A	0.99	0.989999999672762	0.99	0.98999999983049	2.70517474269888e-08	0.999868768612239
1	162091284	C	T	0.931818258046266	0.989999999570202	0.953646565742443	0.961956400155665	0.374480736605748	0.540571955912388
1	162092110	T	G	0.781302682299423	0.711869995643651	0.729703011244948	0.745336550611733	0.045116082281274	0.831790721276777
1	162099301	G	A	0.986565198122387	0.958731231072691	0.942638164025491	0.972147203190644	3.51708395772527	0.0607392252537397
1	162099611	A	<*>	0.989999999985201	0.99	0.99	0.989999999992867	4.9256947660929e-10	0.999982291824825
1	162102064	C	T	0.253010259456769	0.30439643365713	0.330391335712573	0.279628297692556	1.65626240026289	0.1981087235869
1	162103772	G	A	0.920903239311805	0.989999999872765	0.956752086952112	0.956695361282382	8.81446425849397e-06	0.99763115096672
1	162104658	T	C	0.972774503620823	0.989999999964112	0.914129988738971	0.981697310726647	26.5333867582374	2.59022638921758e-07
1	162105854	G	A	0.892024152493437	0.921647387453057	0.848400542421364	0.90736898820252	1.43451400557219	0.231029160810221
1	162106150	T	G	0.989999999993145	0.989999999988527	0.985181456406094	0.989999999990753	0.0418579623775336	0.837890761308846
1	162106525	C	T	0.956738301061561	0.944556815827372	0.911131300297088	0.950428291710251	3.11410537629164	0.0776170912855952
1	162106636	G	A	0.973739821025333	0.983861291530236	0.924722745203698	0.978982742746873	17.2049522313102	3.3556047200897e-05
1	162108119	A	G	0.232270806876169	0.224893906147718	0.275678365197557	0.228449572298832	2.21516832675613	0.136660155682061
1	162112650	G	T	0.988493493607628	0.99	0.918342389335261	0.989273863918877	7.410622128935	0.00648398977831004
1	162112692	A	<*>	0.989999999999821	0.99	0.99	0.989999999999914	1.5290748136214e-12	0.999999013369745
1	162112910	C	G	0.901880415023136	0.93591190675744	0.860591719948592	0.919508727741505	5.33910169451404	0.0208522157623448
1	162113887	T	C	0.310268214125211	0.282831646330594	0.366123398817017	0.296056072007599	4.41767734003767	0.0355684205191352
1	162114217	G	A	0.934244985799948	0.804832470036887	0.842219332795489	0.867209302634682	0.436784056362091	0.508678752579841
1	162114527	T	C	0.096873191147554	0.01	0.0593781396446488	0.051872878133121	0.0818663799936159	0.774783904298808
1	162115763	A	G	0.979218045323542	0.967410513023561	0.97830079869675	0.973101743592152	0.243645681916914	0.621585322130463
1	162115922	T	G	0.989999999999967	0.99	0.989999999999997	0.989999999999984	2.67009298020738e-12	0.999998696223184
1	162116452	C	A	0.989987877684896	0.989999999825017	0.989141647462481	0.989994156953478	0.00952653786610583	0.922246760134427
1	162117751	C	T	0.989999999999996	0.989999999152559	0.99	0.989999999561024	1.87562476499432e-07	0.999654448305418
1	162117752	T	G	0.99	0.989999999573357	0.989999999999918	0.989999999778999	9.39986251859425e-08	0.999755375018664
1	162118046	T	C	0.282980892730546	0.268733187749682	0.371859985532192	0.275600581550458	5.19821993417728	0.0226100306103719
1	162118902	C	T	0.741521586128742	0.758494688011899	0.653708666014345	0.750313652904217	11.0768904027397	0.000874102613607127
1	162119232	C	T	0.99	0.989999999915483	0.99	0.98999999995622	1.1056086595829e-08	0.999916104092436
1	162126444	A	G	0.0100000000074232	0.224765998366698	0.150716124236131	0.121248787157528	0.0877068217173896	0.767112953557471
1	16212739	G	A	0.585809784837993	0.197969529191353	0.501983249041625	0.384908532413033	9.52757222379011	0.00202407698095585
1	162128822	G	A	0.286387040273382	0.257934107752258	0.390123786768064	0.27164842122744	12.3091688470778	0.000450738640285087
1	162130049	T	C	0.95130929382309	0.936807282063449	0.919284356215213	0.943797251731596	2.09303266146712	0.147972077618778
1	162132119	C	T	0.824047272035708	0.721319149198306	0.761427086523648	0.770834104405934	0.0866905430894839	0.768427375798561
1	162132131	T	C	0.974102774443219	0.982523624224979	0.989785970156016	0.978464774630171	1.45935078642696	0.227033445660253
1	162132374	T	C	0.989999999997963	0.99	0.989999999875693	0.989999999999018	-7.84674757610206e-09	1
1	162133117	G	A	0.925828562924702	0.926755410190613	0.906158088438645	0.926308669808444	0.811699331982926	0.367618319180418
1	162133146	G	A	0.0100000000000144	0.0100000000742639	0.01	0.0100000000384757	6.85614691948725e-09	0.999933933679675
1	162133203	C	T	0.011509055841928	0.01	0.01	0.0107273649158093	0.0676620071485625	0.794771814851305
1	162134107	C	A	0.892625792407498	0.951084025637405	0.883821476917757	0.92290715722059	1.61918492739843	0.203205475272371
1	162134638	G	A	0.350005050385872	0.347445645447417	0.400726654705731	0.348679278627752	2.20730305242929	0.137358618671508
1	162135465	A	C	0.911726928462517	0.821610989494545	0.839339887378851	0.865046872077108	1.02793898162772	0.310643233633418
1	162135670	G	A	0.408857384151911	0.574005643011173	0.533668804506278	0.494404182241009	0.207979020151027	0.648356059664271
1	162137024	G	A	0.929773419403231	0.887147271327935	0.845035301527351	0.907693074700228	2.5306304628973	0.111655596106977
1	162137959	T	G	0.99	0.963892271660058	0.99	0.97647619671991	3.28081586148343	0.0700940767198841
1	162139271	T	C	0.0100000000000017	0.0100000000077785	0.0100000000000068	0.01000000000403	1.14828038074447e-09	0.999972962655561
1	162139286	A	G	0.99	0.989999999355234	0.99	0.989999999666011	1.6471134943446e-07	0.999676181384065
1	162139692	A	C	0.893439549691901	0.792153591933925	0.814128220006023	0.840973423573269	0.914267525958642	0.338984648292948
1	162140169	T	C	0.0100000001288549	0.0100000000405913	0.01	0.0100000000831344	1.38086541100053e-08	0.999906240402114
1	162140336	A	G	0.203031992452776	0.433248383371253	0.366235223649253	0.322284082948547	0.474516441047213	0.490916699207971
1	162142349	A	G	0.0203345589268056	0.0196348533430682	0.0116494964760525	0.0199721114344296	0.755411360951591	0.384768351385265
1	162146831	A	G	0.768134659220191	0.770208219005569	0.679891768307933	0.769208763189017	5.81858428946732	0.0158577036477065
1	162149765	A	G	0.332848029856688	0.402046491463403	0.386191262913002	0.368692832968966	0.249099948748945	0.617709545363091
1	162150870	G	A	0.91643398171594	0.807232148585993	0.86411611801404	0.859867432154627	0.00386184187640333	0.950448381110321
1	162151500	T	G	0.698925494062179	0.780855900726183	0.655316918535311	0.741365444714133	4.72081528722914	0.0297996110158886
1	162155219	C	T	0.73795133857799	0.624903214180723	0.685411680439002	0.679392410140206	0.016193739565968	0.89873887231583
1	162155392	A	G	0.662121138595914	0.570019355771181	0.614479704299391	0.614412415092702	2.14660501025244e-06	0.998830996058535
1	162155986	G	A	0.857574399486936	0.800371248395354	0.760096739862416	0.827943167221497	4.44230456598972	0.035058892313263
1	162156289	G	A	0.368565958028324	0.441865477038629	0.361496696823122	0.406535108875662	0.827291748666445	0.363056818933304
1	162159482	G	A	0.868783230399288	0.989999999999192	0.905212323201531	0.931573517052039	0.283938998410291	0.59413100368909
1	162160920	T	C	0.899468617934785	0.779200815200961	0.8439040384376	0.837169896118664	0.0702730619421975	0.79093961657118
1	162161002	G	A	0.929992576122293	0.99	0.945219279273064	0.961076421690945	0.577168017880943	0.447424513337476
1	162162334	T	C	0.774879244395058	0.665056751452412	0.698010248560986	0.717991193050767	0.378181488933186	0.538578083036905
1	162165169	C	T	0.802464807820411	0.87782943205802	0.798505144698404	0.841503683175493	1.74350632418774	0.186695164866097
1	162165433	G	A	0.690184553846435	0.634515945097641	0.639193233728053	0.66134821451456	0.395044928435553	0.529659422020877
1	162165669	G	A	0.98336110186343	0.882113291601029	0.921370841039511	0.930914736147506	0.0415520457855461	0.83847604124799
1	162166646	G	A	0.821328600903133	0.92480756213279	0.77858781682302	0.874930702820095	5.43594495422014	0.0197264147870132
1	162166745	A	C	0.911182722236082	0.936219521699439	0.96538001076221	0.924151784358101	1.74865683041274	0.186045676620401
1	162167158	G	A	0.952827198008674	0.99	0.966573726870417	0.972082709440181	0.0533734788575224	0.817293819445354
1	162167884	C	T	0.78708444384406	0.826017739913698	0.75967072922751	0.807251891208133	1.88558749976429	0.169700448547009
1	162169122	A	G	0.928579825396188	0.759891869630507	0.883092965227015	0.841199464309565	2.15824924688566	0.141806181248731
1	162169243	G	A	0.918622266143659	0.814368437884832	0.862696051051764	0.864618783105586	0.00712677281591874	0.932722334867142
1	162169268	G	A	0.832824618153794	0.907605367605078	0.840316775534884	0.871561046369559	1.58600735476438	0.207897500180952
1	162170527	C	A	0.119288274851632	0.278194677949499	0.161826346574473	0.201601791656328	0.738086201998664	0.390274626356413
1	162172689	A	G	0.817771644798646	0.903714508378035	0.808159609115302	0.862290048132769	4.07907883296149	0.0434173225028824
1	162173395	A	G	0.949664168038817	0.830377414241743	0.868980899239354	0.887873629571933	0.538019447336124	0.46325469263921
1	16217411	C	T	0.99	0.989999999997419	0.989999997461723	0.989999999998663	-2.38793761736336e-07	1
1	162175889	G	A	0.925477995189994	0.793887390957124	0.86015652974709	0.857314062197368	0.00860936563779961	0.926073043227157
1	162179147	T	C	0.170763774106123	0.302502354145722	0.213149278009653	0.239004358566635	0.663091352886374	0.415470696248433
1	162179166	A	G	0.01	0.0100000004543688	0.01	0.010000000235363	8.58194434340682e-08	0.999766260074055
1	162180456	G	A	0.891019607342613	0.909672136830312	0.836004655978363	0.900681617617241	3.76033177807856	0.0524821638950163
1	162183903	T	C	0.840971398637314	0.01	0.796705942652882	0.410528214143185	7.41441767938779	0.00647032527850173
1	162185432	T	C	0.906797742801788	0.830823034189363	0.861265957352484	0.867442843740552	0.0424698887349611	0.836726673161307
1	162186268	A	G	0.979176416321439	0.99	0.98007325151246	0.984783032666934	0.0814927614814938	0.775284567343032
1	162186862	G	A	0.968233791759485	0.897540819505601	0.970016199172865	0.931614832131973	2.89200747264272	0.0890199411199382
1	162187512	A	C	0.207153343410481	0.262135825102316	0.325497329721238	0.235634268926852	4.59644610818508	0.0320383041862607
1	162188515	C	T	0.279075330776352	0.284230421859199	0.326305393624	0.281745667957267	1.21739509015056	0.269872473049608
1	162191412	T	G	0.341164142018803	0.343403534274662	0.369661881401509	0.342324147207338	0.251915253482357	0.615729705683212
1	162193738	C	T	0.914716370899119	0.959098993669394	0.917236196269712	0.937706569494122	0.849636179522083	0.356655281182218
1	162194576	C	T	0.373819127653007	0.433148674351183	0.378031181114863	0.404551832842662	0.415207751756397	0.519338021108608
1	162195738	T	G	0.726897512398752	0.99	0.71220671819181	0.863184600976199	2.17679886205645	0.140105608850198
1	162196574	T	C	0.289702409815702	0.378234156757177	0.368235124713172	0.335561854731386	0.400353623440142	0.526906687513531
1	162198429	G	A	0.254930180671787	0.293315250111487	0.347248665115979	0.274813646641551	5.06736571340438	0.0243804069496683
1	162198542	C	T	0.951384990379022	0.980492470679281	0.968364665395187	0.966462665174556	0.0200143721736709	0.887496951592232
1	162200616	C	T	0.984697804958331	0.989999999998679	0.970072670152564	0.987444341989231	0.585146420343334	0.444302129159122
1	162201120	C	T	0.221745299292868	0.478842555169351	0.221859173903691	0.354921677836886	5.70120602625227	0.0169532599944997
1	162202036	C	T	0.952190489451303	0.941824799506589	0.965018510927481	0.946821062059941	1.19689905044239	0.27394234020127
1	162202488	A	G	0.354421457392668	0.331622788871203	0.328157629770195	0.342611747098549	0.0787716897987424	0.778968930875367
1	162203896	T	C	0.243498467795126	0.335759308192394	0.313111367886673	0.291289583120911	0.386386996863015	0.534204689898613
1	162210471	A	G	0.404295828424617	0.329261098557837	0.417741796330192	0.365427838353625	1.81760062649513	0.177599146383854
1	162210610	C	T	0.77483118957931	0.816987438376408	0.775679203059525	0.796668126456207	0.346847325067188	0.555903231402214
1	162212991	G	T	0.315487271429879	0.404795225423661	0.404373193657558	0.361748791598659	1.11227235701248	0.291588521485831
1	162213769	C	T	0.358608582018702	0.351762831766219	0.400437869713771	0.355062483387916	0.972219690570534	0.324127217722635
1	162214473	G	A	0.803136065425261	0.829632448767455	0.797935694013622	0.816861191996518	0.407893208918278	0.523040770773389
1	162215668	G	A	0.951029355569488	0.941030386460377	0.976935500414127	0.945849889570968	1.33936488752049	0.247146002625852
1	162217607	C	A	0.98999999910373	0.989999999923072	0.99	0.989999999528149	4.95700773308369e-08	0.999822356281211
1	162218688	C	T	0.38509441297595	0.310458060542293	0.394069748014673	0.346432782415316	1.51138811080946	0.218927395112711
1	162219739	A	G	0.827470123387547	0.760676547654375	0.809195997783912	0.792871051157764	0.189139758623506	0.663633555299249
1	162220544	C	A	0.822916460468246	0.896214263494333	0.826858835687412	0.860884722435759	1.67102428903797	0.196121395555187
1	162223723	A	G	0.953195064835327	0.93194474096156	0.948979916780471	0.942187397068716	0.0705772352582636	0.790498173269861
1	162224550	T	C	0.971698745772356	0.942213097226993	0.957966867596448	0.956425179825858	0.00755389566612453	0.930740546781174
1	162224586	A	C	0.394171512266392	0.337418652181892	0.399324186587025	0.364773530742621	0.959972494013371	0.327193808000752
1	162224979	G	T	0.719071028237776	0.592194400574141	0.601132298872826	0.653348935108013	0.893726210350866	0.34446953387446
1	162226343	C	T	0.989999999999973	0.989999999645462	0.99	0.989999999816337	1.58970165651009e-08	0.999899400024785
1	162228430	G	A	0.852760276569975	0.981651720348516	0.875697114141438	0.91952604444726	3.93220991044675	0.04736965711009
1	162230006	G	A	0.989999999999988	0.99	0.99	0.989999999999994	2.55664536766806e-12	0.999998724221417
1	162235437	T	C	0.782436051747998	0.822746449257118	0.836926384158921	0.803316837657722	0.160151192952862	0.689017355283005
1	162237655	T	C	0.815803918451877	0.697301780476009	0.763676146177449	0.754419810980378	0.101749269549259	0.749740455606228
1	162237777	C	T	0.931531525702256	0.969104535963795	0.972009640243199	0.950994345017733	1.22101491891938	0.269161565709976
1	162239031	C	T	0.915087134275962	0.945034422324793	0.879151440115084	0.930599829485256	1.86089545157997	0.172521487885209
1	162241011	G	A	0.99	0.966520754900519	0.988127842421026	0.977837751038469	1.28526171448945	0.256922996003618
1	162243329	T	C	0.968851036850746	0.99	0.94275159108735	0.97980619976206	4.90824850860887	0.026728731395949
1	162245984	G	A	0.851591909240953	0.982142118680353	0.882066193165628	0.919216917730562	2.81776011238623	0.0932264161676831
1	162247296	T	G	0.765861463813241	0.670154957575572	0.654286121250503	0.716285493582129	2.26178787545581	0.13260089571187
1	162247426	A	G	0.176301126798797	0.111382798473775	0.250741076589056	0.142673432726436	6.31454191079759	0.0119751680127616
1	162247738	T	C	0.122703318477546	0.0798477539749741	0.0752766091907077	0.100504136065214	0.845381853117413	0.357862080572158
1	162247832	A	G	0.862535629953064	0.750969216877637	0.7893328902401	0.804744227979993	0.0707963162625298	0.790180854033131
1	162248078	T	G	0.967836906566919	0.951358484137543	0.909428131424883	0.959301083748502	3.21823027217488	0.0728223212418931
1	162249253	G	A	0.632635502159047	0.713554697376948	0.59450055502004	0.674551645281919	5.65557223514014	0.0173999961712582
1	162249697	A	G	0.739381547013415	0.713233854398268	0.66672478077746	0.725837042238769	2.52015655006089	0.112399425579056
1	162249715	G	A	0.758856537240029	0.745113620766118	0.675030619956208	0.751737706506543	4.1918412430228	0.0406189585623842
1	162250009	G	A	0.945792747148702	0.989999999999744	0.932068031849626	0.968692104125542	0.999658385561333	0.3173931826776
1	162252414	A	G	0.817872723835637	0.824568836545735	0.783551594683598	0.821341310219468	1.31344025599722	0.251772721707263
1	162252443	G	A	0.404964566390717	0.451510881398356	0.454355491938231	0.429075557564674	0.464705777233755	0.495432894723804
1	162253085	G	A	0.956923946085978	0.978413204147059	0.975682370492253	0.968055381761618	0.307462045078	0.579241767647325
1	162254664	A	G	0.778581467750516	0.811216502301384	0.790090544480949	0.795486415647866	0.034662514673741	0.852304613508867
1	162258147	A	G	0.0854788947692212	0.0345594932840549	0.049326057120578	0.0591026447999051	0.168376933266182	0.681558325066649
1	162260715	C	T	0.833473949237843	0.963347350959909	0.858015288831557	0.900748371329873	3.43827038433173	0.0637023482665963
1	162261662	A	G	0.99	0.99	0.884470136720363	0.99	2.12145999201171	0.145248025816431
1	162263270	G	A	0.392434874466804	0.387679194570697	0.405723798341887	0.389971432280621	0.190033118332584	0.662889054849431
1	162263754	C	A	0.883287091313182	0.758255385299506	0.862904741440558	0.818520667598098	0.86774734685925	0.351579694008685
1	162265640	G	A	0.841487822556098	0.899829408412272	0.870815698280712	0.871708764029596	0.00102369275858626	0.974475879587681
1	162267083	C	A	0.823485191451262	0.771948708286145	0.818378614562256	0.796789293171731	0.547328423725941	0.459411358038395
1	162267823	G	A	0.519934635264841	0.309505223646589	0.455209070270078	0.410932200046586	1.64093488374889	0.200197246616194
1	162269022	G	A	0.50682583764712	0.333007332077664	0.449293116164184	0.416787851762142	0.833980901003216	0.361123930102798
1	162272445	T	C	0.01	0.01	0.01	0.01	0	1
1	162278407	G	A	0.471339280853226	0.712253193705965	0.544816476894623	0.596132687710945	1.25568302065498	0.26246982046696
1	162278552	T	G	0.489777207777366	0.739581637962724	0.560916651430798	0.619175902613382	0.913875836060782	0.339088132522484
1	162278855	T	C	0.902164807935769	0.99	0.959232482834283	0.947663437425041	0.0482127501658573	0.826202926830904
1	162279748	G	A	0.565522739635774	0.871032958425964	0.745874054329944	0.723777032969092	0.0444716368651272	0.832978575085698
1	162280014	T	G	0.497113841632892	0.58199143449221	0.548090200599158	0.541080434734018	0.0198731284576089	0.887891995843483
1	162280725	T	C	0.453889546520723	0.532453001456342	0.520528137199446	0.494585416177374	0.526745912169076	0.467978167644481
1	162280860	C	T	0.95626523617933	0.915865826394095	0.924552565207114	0.935338341910578	0.289622202937945	0.590462733253538
1	162280977	C	T	0.435283743967062	0.57293053772538	0.503799823178323	0.506584783133871	0.00679118570935871	0.934321757190437
1	162281028	T	C	0.43804107586836	0.561974586277036	0.484660983928173	0.502238634260054	0.285166606598347	0.593334663085374
1	162283667	G	A	0.768111308361331	0.709198518366527	0.701030566734966	0.737594483144022	0.67200218214948	0.412354424987041
1	162284057	A	G	0.0295637655037026	0.0882527079106485	0.0416585121515089	0.0599646376705006	0.846175300948355	0.357636583119694
1	162284942	G	A	0.989999993912392	0.989999999998055	0.99	0.989999997064765	3.35988512194013e-07	0.999537510101521
1	162286295	C	A	0.0221175743279608	0.101848618070601	0.0443848512916321	0.0634182549866484	0.578413104214635	0.446935006481571
1	162290144	C	A	0.99	0.99	0.989999999999975	0.99	-6.22582947708919e-12	1
1	162294070	G	A	0.94787050580984	0.926043719426966	0.934034581970309	0.936564230463511	0.0174744423917846	0.894833273726947
1	162294094	A	G	0.76445764887565	0.734509989166362	0.753252905732361	0.748944761146239	0.0158815118343644	0.899714612467133
1	162294282	C	T	0.699427418476556	0.418224970891634	0.668400915538829	0.553764550627566	4.42227395066109	0.0354727336199465
1	162296956	A	G	0.308220135190026	0.504272422724283	0.405689404523641	0.409775220132771	0.0145884403089263	0.90386321977235
1	162297812	A	G	0.989999999999996	0.989999999992548	0.99	0.989999999996138	6.14288736345754e-10	0.999980224551701
1	162298827	C	T	0.99	0.99	0.98999999436495	0.99	-7.01271962369411e-07	1
1	162299823	G	A	0.366275282454331	0.553450243827351	0.402932241608204	0.463231912445555	2.45881264295108	0.116867094764702
1	162300050	G	T	0.99	0.99	0.989999999999998	0.99	-2.9584128794786e-13	1
1	162303416	C	T	0.356706369464279	0.57016068694573	0.449211009792062	0.46727570591967	0.231334429978531	0.630536129289323
1	162303459	G	A	0.0479503561054393	0.0477201411395277	0.0440299727241782	0.0478311047530971	0.0783886510404463	0.779493053824868
1	162303605	A	G	0.989999999986736	0.989999999999217	0.989999999986026	0.989999999993201	-2.11962212991374e-10	1
1	162303838	A	G	0.779469910182591	0.704244582722967	0.63674822597513	0.740503190558506	4.7829021180591	0.0287436402690184
1	162303907	G	C	0.64258973090271	0.929342061862772	0.743517563291568	0.791127438340022	2.36717802535241	0.123910864747033
1	162303942	G	A	0.0505461552029599	0.0529358814725693	0.0464700874415946	0.0517840334106175	0.122552128350299	0.726282816720572
1	162303999	C	T	0.691142443454094	0.448661255480392	0.623248283822522	0.565537188083717	1.56736412208671	0.210590220345038
1	162304276	A	G	0.38256140501842	0.555932686562217	0.451369806511579	0.472367728858107	0.178033025833998	0.673069104790323
1	162304889	C	T	0.968073000493597	0.961253536823697	0.968223656822958	0.964540518312589	0.0594284984946606	0.807401512465724
1	162305210	C	T	0.382538404180491	0.617637588180575	0.486686359181109	0.504319781492535	0.264838294476037	0.606815496680266
1	162305928	G	A	0.824756431762381	0.99	0.918698637945462	0.910352600109468	0.014940023876444	0.902717350791255
1	162306207	A	G	0.689379109582117	0.435320893098166	0.555151396820957	0.55777695344343	0.00270684147376499	0.95850692890767
1	16230657	T	C	0.862900303950483	0.917341919026574	0.87632530362587	0.891101060559898	0.242422586575725	0.62246184440064
1	162306614	G	A	0.790714983208514	0.675023400684368	0.640715818256505	0.730786743461007	4.10832061372861	0.042672716143114
1	162308677	G	A	0.843379556701744	0.706085455229435	0.702705341446964	0.772261212139088	3.18166830836875	0.074468661020049
1	162308705	G	A	0.790444808175188	0.660313271533799	0.67889533980418	0.723036672194948	1.54872746500071	0.213323399851974
1	162308721	C	T	0.520277615738281	0.816942083540745	0.651849250475896	0.673949810059958	0.389566970959219	0.532527108011032
1	162309014	A	C	0.758932192042109	0.514175377120982	0.573203883844312	0.632148161912965	1.85821100680034	0.172831417785228
1	162309279	C	T	0.033190644385305	0.082576181608396	0.0492445956146665	0.0587723526668661	0.240712831916436	0.623691743439923
1	162309315	G	A	0.810179401053763	0.61119649134994	0.693573859854905	0.707106253827182	0.169152318787214	0.680866270098498
1	162309364	T	G	0.817222116000061	0.603809064591958	0.648129077405121	0.706674155370664	2.77111605828322	0.0959792199633143
1	162310313	T	C	0.877865538255918	0.692058303467387	0.767443126933449	0.781617390635459	0.0556877801291796	0.81344618423133
1	162310613	G	A	0.103375549592729	0.333002909687103	0.0547053168209008	0.222322522121615	2.70762133815871	0.0998698051235367
1	162311827	T	C	0.0786064373123081	0.124336737646689	0.058750963001665	0.102294732885517	3.9659684490015	0.0464288075824049
1	162311983	T	C	0.284882454291107	0.440408944118857	0.408808951911219	0.365445176021881	0.860437538516822	0.353616278513985
1	162312753	T	G	0.367723141791116	0.589976954847097	0.442741300277389	0.482850616954114	1.28075599779058	0.257758517618379
1	162313385	T	A	0.913191481577991	0.930256912292867	0.937753497895239	0.922031374688297	0.75722693123403	0.384197743064021
1	162317513	G	A	0.156204066927906	0.0940196759878653	0.105286079861121	0.123992552420965	0.288022862721851	0.591490320911253
1	162318498	A	G	0.107665579058237	0.0313047595878649	0.0826233363694766	0.0681106745725845	0.414443918523525	0.519722522125985
1	162319329	T	C	0.0506851508002405	0.0241986573297523	0.0535753157974131	0.0369651471825276	0.998487841217068	0.317676682876616
1	162319524	A	G	0.908181690581788	0.91141524526773	0.92916975825484	0.909856671909106	0.774461126757324	0.37884049539826
1	162322955	C	T	0.763705211707208	0.840723235993392	0.746630544525467	0.803600548287451	2.0954049820157	0.147742558622862
1	162324031	G	A	0.99	0.989999999894252	0.989999999999995	0.989999999945222	1.37147934471447e-08	0.999906559598447
1	162324445	T	C	0.266298213818537	0.384340122025163	0.284585641767945	0.327443922269569	0.858754207125184	0.354087552806383
1	162325424	T	C	0.99	0.989999999297794	0.99	0.989999999636257	1.62265838852313e-07	0.999678594281622
1	162325823	C	T	0.277797699726726	0.274129616873165	0.308500372532156	0.275897632808581	0.806927340663181	0.369030245499324
1	162327313	C	T	0.989175380359921	0.968799330039293	0.957243288231701	0.978620586293836	1.74338615058632	0.18671035040898
1	162327588	A	G	0.010000000000001	0.0100000002043288	0.01	0.0100000001058428	2.81406903188985e-08	0.999866153372485
1	162327978	G	T	0.299683232963014	0.52025525484466	0.432460072825126	0.413939540297707	0.178291326593829	0.672845778114123
1	162328061	C	T	0.99	0.989999999976121	0.989999999999999	0.98999999998763	2.12416050450211e-09	0.999963226605053
1	162328268	C	T	0.948720881974353	0.89406849925798	0.977873158440392	0.920410947727272	5.37334981428292	0.0204466740219049
1	162329571	A	G	0.01	0.0100000000158502	0.01	0.0100000000082104	1.25236417777258e-09	0.999971763856541
1	162331408	G	A	0.615423149324005	0.761345654447695	0.704173734535958	0.691011006978077	0.109497729823371	0.740716689315277
1	162331621	A	G	0.644691220107022	0.926624952411875	0.740514191382149	0.790732893440936	0.914814661233063	0.338840166506587
1	162331799	C	T	0.99	0.99	0.99	0.99	0	1
1	162333990	A	G	0.619735757077206	0.641730438879668	0.651498761192088	0.631129002250881	0.441093598339126	0.506595093794981
1	162335424	T	C	0.04444604405173	0.170443252304645	0.103458756189472	0.10971259792674	0.0525059529976032	0.818758725437103
1	162338485	A	G	0.128678582994185	0.263176704906563	0.185469391350422	0.198348610144797	0.211281345602397	0.645764946963129
1	162338581	T	C	0.527284347509956	0.521218165061625	0.523544010780991	0.524142065001721	0.000241091805409802	0.987611639478504
1	162338962	C	T	0.100584245807814	0.285150286111713	0.215907464453257	0.196189454685234	0.279189680818592	0.597232821046128
1	162341641	C	T	0.99	0.989999999902437	0.973612929882122	0.989999999949463	3.7308121421817	0.0534174150709117
1	162342203	A	G	0.407525311190003	0.543288912180682	0.423578218935917	0.477850856503175	1.49043348529765	0.222149214337836
1	162342729	A	G	0.989999999999966	0.989999999976149	0.989999999999991	0.989999999987629	3.77280377408965e-09	0.999950991414254
1	162343154	C	T	0.957501525436355	0.973008254820169	0.989999990003298	0.965534011257171	2.83609336487225	0.0921680495479816
1	162343311	A	C	0.698988533422951	0.79860016934656	0.754318880380003	0.750587360831381	0.0113507494339228	0.915154003110593
1	162343774	A	G	0.57316178033797	0.544368864533537	0.570651390721335	0.558247049951274	0.0981868685823318	0.754016408048235
1	162344102	C	T	0.646105216306502	0.571289047344374	0.604846967705771	0.607350440784119	0.00551116353024653	0.940821637252406
1	162344558	G	A	0.695151747988479	0.856383328981554	0.79239058690491	0.778669706942892	0.220940313071389	0.638324379165213
1	162345294	G	T	0.797315335455145	0.642900566367848	0.729233930667193	0.717328485067925	0.104960467401689	0.745956182352066
1	162345818	A	G	0.0100000020807158	0.01	0.0100000025785221	0.010000001002905	-1.81422937564196e-07	1
1	162348637	C	T	0.698680784001572	0.777860007981351	0.846963343737852	0.739695622023097	5.167895499933	0.0230080729747477
1	162350635	G	A	0.713390397406455	0.706986800122849	0.736822575274505	0.710073334013547	0.464262850234904	0.49563843418962
1	162351586	G	A	0.763118534735297	0.697197298854985	0.80680286350851	0.728971334549295	2.51012897861773	0.113116673388291
1	162352802	T	C	0.99	0.98999999983026	0.99	0.989999999912075	2.73341222952936e-08	0.99986808547254
1	162353726	T	C	0.435431602314625	0.511510122150233	0.358206290479737	0.47484027558947	9.86380778576859	0.00168561871388595
1	162354506	G	A	0.99	0.99	0.989999999999985	0.99	-6.61819525305394e-12	1
1	162355489	A	G	0.765124892355173	0.952675723065873	0.877084593951349	0.862276222663315	0.394089832326223	0.530157408371247
1	162356487	G	T	0.721282994306798	0.551224802713274	0.527438922574957	0.633192851061353	7.38697358396912	0.00656979401285091
1	162357035	A	G	0.899225249882103	0.982112573939796	0.894850229486885	0.942160883743988	5.22718903452315	0.0222364409937706
1	162357653	A	G	0.497731286862119	0.839875410161616	0.715539702746663	0.674961942731259	1.65304647381629	0.198544796416337
1	162358571	C	T	0.783598150342056	0.559642641717649	0.762114737200256	0.667589196874613	6.11287164826681	0.0134200911894339
1	162358679	A	G	0.826932610711834	0.890342905974357	0.904072367155673	0.859779143657821	4.12101996498261	0.0423535359054271
1	162359746	T	C	0.265469763759802	0.492633550633746	0.251660005294285	0.383140605360505	13.094984362564	0.000296087473089407
1	16235995	G	A	0.989999999999982	0.99	0.99	0.989999999999991	1.7042213176488e-12	0.999998958394995
1	162360279	A	G	0.423331789805231	0.437637339940857	0.389780385574115	0.430742064775486	1.25530140112551	0.26254234868036
1	162360430	C	T	0.73231180659256	0.636585833784133	0.722140436159092	0.682725752677795	1.5805100116068	0.208687245739867
1	162363732	A	G	0.334682055176927	0.329035663348422	0.269844848371125	0.331757224209762	0.146239103909645	0.70215562972212
1	162365659	G	A	0.478256695467479	0.83322914644898	0.696129713666372	0.662132425075896	0.782521897182476	0.376370962036265
1	162366067	C	A	0.989999999984022	0.989999999997472	0.99	0.989999999990989	5.21091052557904e-10	0.999981786354917
1	162367235	G	A	0.298147129220473	0.543700141985531	0.475283501226505	0.425343589832773	1.25896747960356	0.26184662312076
1	162367654	A	G	0.72905855343436	0.928101358539534	0.864614836045962	0.83216272647884	1.71153587735757	0.190786219473453
1	162368357	C	T	0.480352159501324	0.816447234712497	0.65719982956164	0.654449408460712	0.00533895951162544	0.941751859457904
1	162374747	A	G	0.989999999999991	0.99	0.989999999999995	0.989999999999996	-2.75157469087099e-13	1
1	162374853	C	A	0.716506596718823	0.527445430897527	0.706369012171478	0.618572912823392	4.35578296727104	0.0368835010738303
1	162375471	G	A	0.216654439434073	0.0100000000000344	0.190424225803211	0.109607439807241	0.824194199819421	0.363956727356532
1	162375916	T	C	0.580505356963309	0.838021621839776	0.825810747822838	0.713898782169319	9.03457885721847	0.00264920078535814
1	162377641	G	A	0.99	0.99	0.99	0.99	0	1
1	162377699	G	A	0.99	0.99	0.989999999999996	0.99	-6.09859265197602e-13	1
1	16237807	A	G	0.99	0.989999999892049	0.989999999999994	0.989999999944082	2.10478985742605e-08	0.99988424375479
1	162378501	G	A	0.854824976525498	0.671370482933603	0.643892317432231	0.759795548844897	9.9092361874323	0.00164451355853454
1	162379814	A	G	0.99	0.989999999999881	0.99	0.989999999999938	5.28471571892455e-12	0.999998165782314
1	162387603	A	G	0.442247055725754	0.476792453875393	0.492748352796215	0.460141571967267	0.527877528919866	0.467500559717701
1	162387704	C	T	0.587281461170811	0.922651680521142	0.826676569226844	0.761003234794282	3.46583273218008	0.0626489551891052
1	162390353	T	C	0.4431471116451	0.498643569648629	0.458838332770314	0.471894276890928	0.151943299624765	0.696685146074783
1	162391105	C	T	0.960940131256917	0.989999999998879	0.989999997846951	0.975993143265253	1.82875987350638	0.176274093286488
1	162392348	C	T	0.99	0.99	0.99	0.99	0	1
1	16239930	C	T	0.958261248611059	0.989999999942427	0.959520797903605	0.974701921800707	1.01930183453007	0.312684673208438
1	162401975	T	C	0.989999999999997	NA	0.989999999999945	NA	NA	NA
1	16240949	C	T	0.693534732719719	0.527628647984401	0.722650209891843	0.607595380826824	8.36721096925711	0.00382051512665826
1	162412939	C	T	0.753158166326033	0.739614028009959	0.676266873511527	0.746142302678307	3.88019575199956	0.0488588604163694
1	162415426	C	T	0.815300792223596	0.600347437798793	0.749460666014054	0.703954954631548	1.78333964825757	0.181739771043992
1	162416145	G	A	0.747597651527154	0.771867305279822	0.647963089798848	0.760169332171036	9.56572219607954	0.00198244194595988
1	162416629	G	A	0.837543057116108	0.699920290959616	0.789608019867203	0.766254464247045	0.534364466411976	0.464777704709858
1	16241822	G	A	0.949133246043905	0.927435089350822	0.94140005362188	0.937893600876888	0.0434767209027329	0.834830212208719
1	162428212	G	A	0.99	0.99	0.99	0.99	0	1
1	162428275	T	C	0.784021064619839	0.706252939782231	0.769181526929652	0.743737175953958	0.654521215091973	0.418500850065953
1	162429945	C	A	0.732161934110473	0.812132419015431	0.698833823870782	0.773586645291241	4.04103952942712	0.0444064601991341
1	162431320	A	C	0.887751905013147	0.873881839766568	0.864530368470929	0.880567211215419	0.283666191954646	0.594308271381991
1	162431552	T	C	0.891568199518257	0.786335421380419	0.807718303661589	0.837057620442857	0.647258424944474	0.421094572838212
1	162433515	C	T	0.99	0.99	0.99	0.99	0	1
1	162434176	G	A	0.99	0.989999999984789	0.99	0.989999999992121	1.40002752757553e-09	0.999970145599897
1	162434420	C	T	0.847110884003918	0.829604641022477	0.7401757500476	0.838042650139532	13.1509958858443	0.000287366467735501
1	162434821	A	G	0.74969539149962	0.675808550833254	0.680696735746962	0.711422008034442	0.405665467688319	0.524177782371116
1	162439902	A	C	0.554346059277919	0.337206306959265	0.415664218988244	0.441867667576856	0.637768581438446	0.42451998305439
1	162440134	G	T	0.623994367970291	0.357027703262466	0.512495727509799	0.485705635651638	0.0630925434706672	0.801673175243002
1	162443785	A	G	0.729827767430144	0.687105737391976	0.758792767120155	0.707697755870373	0.942652829362542	0.331596534372429
1	162450093	C	T	0.989999999999999	0.942628400848936	0.952052804407074	0.965461511639748	0.485378445376391	0.485996149282008
1	162453239	G	A	0.99	0.98999999999068	0.99	0.989999999995172	8.26391270244627e-10	0.999977063195031
1	162455412	G	A	0.554423347874786	0.461726630640309	0.509055075787251	0.506406448347327	0.00175389364105947	0.966594748020892
1	162455562	C	A	0.986484582689824	0.967945806173656	0.944753329731671	0.976881496454449	7.67464360578553	0.00560021529895216
1	162455569	T	C	0.511875099682532	0.460198702590662	0.502027394715916	0.485106725988944	0.269825786548542	0.60344866006968
1	162456320	T	C	0.465544776905612	0.249496162684882	0.386423963843258	0.353631594739274	0.0917166775728601	0.762005995181053
1	162458412	C	T	0.356964433307587	0.356427954575676	0.331324201503372	0.356686537324457	0.211263226874199	0.645779096405218
1	162459723	T	C	0.516587793134997	0.512736349486339	0.527209311555269	0.514592745324992	0.143720088843975	0.704610395104889
1	162460717	A	G	0.99	0.989999999874385	0.989999999999997	0.989999999934932	1.50380865138764e-08	0.999902155515407
1	162460781	C	T	0.99	0.99	0.99	0.99	0	1
1	162461991	G	A	0.99	0.99	0.989999999999957	0.99	-1.0495784507057e-11	1
1	162462121	C	T	0.99	0.9899999997658	0.989999999999983	0.989999999878684	4.6775282390196e-08	0.999827436767638
1	162465904	G	A	0.910935684962546	0.958786914980808	0.930961867168052	0.935722622112006	0.0525709678052377	0.818648501703814
1	162468913	A	G	0.825069758016612	0.99	0.887183867460616	0.910503623364007	0.113693112107669	0.735978128360322
1	162469475	A	G	0.596721116747602	0.571568157805774	0.551007187220498	0.583691884015735	0.108990892927144	0.741295927370296
1	162470503	G	A	0.55448054449951	0.389441488012873	0.57653067675067	0.468990313239432	4.31598268635978	0.0377559581246175
1	162480145	A	G	0.587487923615673	0.580460278479716	0.661933147043152	0.583847603435247	4.29394286996151	0.0382483672834296
1	162483915	T	C	0.625124569321953	0.491873881553397	0.461548085290783	0.556100713057841	2.27319197764068	0.131628549891141
1	162490218	T	C	0.602648983776618	0.540635200805802	0.556593985112753	0.570525844197735	0.0336359804413465	0.854483276553189
1	162490650	A	G	0.99	0.99	0.99	0.99	0	1
1	162491166	C	T	0.632524713148066	0.625660812242098	0.699646131934513	0.628969212478774	1.23624903235792	0.266195183240116
1	162493009	C	T	0.594471639530246	0.45480036818601	0.549091027655359	0.522121920973932	0.0495097941929569	0.823918474019371
1	162493665	T	G	0.395255078634522	0.333515008159748	0.422301621958147	0.363273722128589	0.546667135731818	0.459682707455167
1	162497663	G	A	0.743117915425218	0.0100000000000149	0.528148901261583	0.363362835234963	1.2507156452045	0.263415836943416
1	162500346	C	A	0.450163906822594	0.486069989281905	0.466468463854043	0.468763257536517	0.00246306616608279	0.960417807427108
1	162506369	T	C	0.512528713562466	0.454729265288499	0.52427769946529	0.482588599356551	1.47780950495749	0.224117560302939
1	16250666	A	G	0.841953754078089	0.789452971097629	0.875190574591662	0.814758348494211	2.06240832384552	0.150971400433952
1	162511529	C	A	0.387112151803011	0.404920878144811	0.472868044515382	0.396337072048063	4.09984373221436	0.0428871772660611
1	16251571	A	G	0.927690760318332	0.798638583581386	0.897203462154201	0.860841732768594	1.36677576215917	0.242366625726349
1	16251900	C	T	0.958845889216246	0.88550669255868	0.944575162025126	0.920856185347627	1.70995852251571	0.190990752079369
1	16252996	T	C	0.920753470653593	0.921546540120715	0.924271991979847	0.921164280637562	0.0221314381550398	0.881737974054054
1	162530601	T	<*>	0.99	0.98999999998653	0.989999926749988	0.989999999993023	-5.40220926193211e-07	1
1	162535506	T	C	0.43891171040317	0.367986717467329	0.416090598899889	0.402172564062404	0.173891818434843	0.676675935874332
1	162537392	G	A	0.239974669325096	0.18449276949432	0.234444224995043	0.211235045212754	0.54242796355349	0.461428237877427
1	162545795	G	A	0.242072910832785	0.230381034976386	0.230174685779081	0.23601651913917	0.0357677450565731	0.849995926523915
1	162545822	T	C	0.99	0.989999999824036	0.989999999999974	0.989999999908851	4.16934743075132e-08	0.999837080112466
1	162546427	A	C	0.989999999999941	0.989999999764876	0.99	0.989999999878177	5.67304852628088e-08	0.999809958562594
1	162551486	T	C	0.703882560061258	0.480861702860277	0.629703463577973	0.58835775603115	0.576185470707454	0.447811390908465
1	162552565	C	G	0.666997081641596	0.99	0.836818691548508	0.834312593351249	0.0002983379226248	0.986219254949473
1	162555343	C	T	0.756407358995461	0.92065226749337	0.840347510541585	0.841486221597378	0.000355955496481168	0.984947378238824
1	16255644	C	T	0.918013869595405	0.912772023145804	0.904554029488084	0.915298593134512	0.31050800820363	0.577368618423141
1	162556810	C	T	0.867400647253949	0.931430668601616	0.887695791887287	0.90056819831204	0.0554060498460356	0.813910007069209
1	162565083	G	A	0.99	0.98999999997973	0.99	0.9899999999895	1.7411268915379e-09	0.999966706820448
1	162571578	G	A	0.254581666817106	0.22988612342384	0.257206172819159	0.241789375339394	0.21572546342558	0.64231638241224
1	162571610	A	G	0.911867340201588	0.876924932205076	0.876803566637166	0.893767172859395	0.395325210378196	0.529513442618206
1	16257256	A	G	0.99	0.989999999995106	0.989999999999963	0.989999999997465	5.58414533605355e-10	0.999981145352477
1	162574468	C	T	0.989999999999998	0.99	0.99	0.989999999999999	3.39716055228263e-13	0.999999534951661
1	162574492	G	A	0.99	0.99	0.99	0.99	0	1
1	162575592	A	G	0.99	0.99	0.99	0.99	0	1
1	162578873	T	C	0.989999999915042	0.826326213025698	0.918603745665531	0.905216978306362	0.0655445758719685	0.797937904225173
1	162587423	G	T	0.823018732827954	0.989999999999053	0.849430510644103	0.909515029222584	0.687263233230328	0.407096819360672
1	162590088	T	C	0.632994333158908	0.495784602073063	0.614892488243284	0.56191969245644	0.367995964987809	0.544098670440514
1	162590262	A	G	0.911667145451909	0.941823524295038	0.905568001685458	0.92728814969265	0.28004315436727	0.596672933228908
1	162591307	G	A	0.692499483902435	0.587272322825211	0.611351377686009	0.637991814464433	0.347622766929299	0.555461918640327
1	16259143	G	A	0.989999999999998	0.927218544931199	0.989999996415236	0.95747920627436	5.01118481963452	0.0251840655206715
1	162592702	C	T	0.568819129211215	0.589136373918362	0.498587060303217	0.579343461969517	1.89767489743323	0.168338803030501
1	162594378	C	T	0.32268106226956	0.292870932833649	0.360207262782429	0.307239415221758	0.952268524788329	0.32914253529772
1	162595051	G	A	0.663054538128621	0.566169391886984	0.640728837904643	0.612868032375453	0.481981169861743	0.487526295940517
1	162596073	G	A	0.347800427749478	0.341872782980481	0.32227324006524	0.344729907759138	0.175663105865822	0.675127099572487
1	162596131	C	T	0.308230148573634	0.58112005417441	0.440924799286587	0.449587119674836	0.00790612434710911	0.929148358093371
1	162596465	A	G	0.989999999990751	0.99	0.989999999981194	0.989999999995542	-4.48886857305236e-10	1
1	162597545	T	G	0.616463306056529	0.895885412465423	0.718013460659817	0.761203957176336	0.571010748804299	0.449857551077725
1	16259813	A	G	0.57495833116709	0.232328222558554	0.482091033366355	0.397475934907868	5.65292154832122	0.0174263156348685
1	162598839	G	T	0.989999999550406	0.989999999996712	0.989999990216916	0.989999999781593	-5.69982458222018e-07	1
1	162600119	T	C	0.379864457699062	0.3558972940912	0.369917685652897	0.367449466950189	0.00169391616845401	0.967170563959191
1	162600573	G	A	0.99	0.989999999971701	0.99	0.989999999985341	4.73012612485246e-10	0.999982646925873
1	162601406	G	A	0.989999994689128	0.98999999997428	0.99	0.989999997426837	5.09999500734117e-07	0.999430196778817
1	162603202	G	A	0.98999999999995	0.989999999624771	0.99	0.989999999805607	8.15381047823383e-08	0.999772165041543
1	162603729	C	T	0.422164143410127	0.0892170144850254	0.24107333949043	0.249697530626924	0.00517955601896143	0.942626472903304
1	162603881	A	G	0.704284034626865	0.82578483392578	0.784165008485208	0.767221448663703	0.179275853217859	0.671996300759709
1	162604495	G	T	0.738202265875079	0.898709687547286	0.793038208293903	0.821345110301282	0.723682630954453	0.394938589793653
1	162604666	G	A	0.99	0.989999999492568	0.99	0.98999999973715	1.14366429140761e-07	0.999730170558851
1	162613711	A	G	0.98999999931452	0.989999999998716	0.989999999421343	0.989999999668933	-1.32559752620483e-08	1
1	162613975	A	G	0.199316361622355	0.99	0.0992282521347424	0.608890486301975	4.015078246097	0.045095130842135
1	162617668	C	T	0.99	0.989999999991291	0.99	0.989999999995489	3.96302596154579e-10	0.999984116232546
1	162618152	A	G	0.577690264362527	0.727655010281804	0.637858191496215	0.655372002748712	0.282465224528364	0.595089955023168
1	162619362	A	C	0.985483944960783	0.856396830677095	0.913080206321999	0.918616819761833	0.014635703149708	0.903708373354792
1	162619828	C	T	0.0648223985930092	0.240463094523535	0.116851715948402	0.155804279085022	2.91013044633921	0.0880247547500805
1	162623516	T	C	0.99	0.989999999983681	0.989999999170891	0.989999999991547	-5.50249900099529e-08	1
1	162623765	T	C	0.0136585276814686	0.147099927561666	0.0532411288715049	0.0827811728194107	2.07034116220377	0.150187921516676
1	162624406	G	A	0.01	0.325040340205543	0.0708691056620303	0.173190896226471	4.32705974102437	0.0375109894609765
1	162624879	C	T	0.99	0.982240647912501	0.99	0.985980655618676	1.05248949574395	0.304934429569069
1	162630508	A	G	0.104167682427313	0.175798389882062	0.127435767914889	0.141272388888873	0.211317312284807	0.645736861711379
1	162630894	C	T	0.0821883501508276	0.152504164900679	0.111862400868465	0.11861194219125	0.0952949546114761	0.757550649972769
1	162630958	A	C	0.0850652542466671	0.137401613261438	0.109584305241854	0.112175488216319	0.0132537316899113	0.908346161330951
1	16263452	A	G	0.591634365409944	0.360018959596358	0.513770945343973	0.471657585198507	1.37892555248309	0.240284249618994
1	162636268	G	T	0.89910595669952	0.841735232009202	0.907918308462975	0.869387921309935	1.07032012501096	0.300873148349137
1	162639552	T	C	0.225023477835942	0.248209467370749	0.193119423571366	0.237033820414972	0.423259898037728	0.515314884355883
1	162640649	A	G	0.425063714626436	0.400065218051617	0.472527871412239	0.41211449340068	0.865781865129316	0.352125719700135
1	162641516	G	A	0.93346948698081	0.873399998321455	0.914741099425753	0.902353491855264	0.251948621101154	0.615706323377025
1	162643124	A	G	0.856426759266382	0.761888644310867	0.814480601658417	0.807456015719425	0.0414928145386228	0.838589621572932
1	162644167	A	G	0.159526209933082	0.204840447231167	0.149536151125936	0.18299898485349	1.31683530150765	0.251160805831022
1	162644467	G	<*>	0.989999999799579	0.99	0.99	0.989999999903397	1.21365005463705e-08	0.999912100419888
1	162645070	A	G	0.0136924928731892	0.0100000001261975	0.0146254311671194	0.0117797816302475	0.0811945314567973	0.775685098454796
1	162645571	T	C	0.232485230596262	0.366285877033058	0.242775728648918	0.301793965450522	2.21901841414679	0.136319705852028
1	162645683	G	A	0.99	0.989999999818153	0.989999999999991	0.989999999905803	3.02165434510601e-08	0.999861304474406
1	162645982	A	G	0.99	0.989999999883246	0.989999999372799	0.989999999939521	-1.21209744257774e-07	1
1	162646930	C	T	0.99	0.98999999995516	0.99	0.989999999976773	6.00241038714392e-09	0.999938183714713
1	162648343	T	C	0.952061120291801	0.964097596218056	0.966552155979653	0.958296014821601	0.372882921450249	0.541437007396071
1	162651227	G	A	0.978705209532003	0.977732690421105	0.988377627068678	0.978201444632558	0.74813888284026	0.387066111920758
1	162651519	A	G	0.275803350329173	0.342892654541135	0.267535959497432	0.310555609910969	1.14815893933338	0.283934879934923
1	162651955	T	C	0.923045624332996	0.894570465355186	0.921845395817316	0.908295491982491	0.312190534005372	0.576339086711563
1	162653274	G	A	0.26591968235599	0.301491620176417	0.303399187966397	0.284345946146971	0.320805156401758	0.571124176783993
1	162654725	A	G	0.963212787431116	0.901958516213141	0.937694852121086	0.931483074940205	0.0308179925481969	0.860647061108241
1	162657570	G	A	0.989999999999989	0.99	0.99	0.989999999999995	1.18587228135032e-12	0.999999131121561
1	162657932	G	A	0.99	0.989999999993671	0.983478139109721	0.989999999996722	0.202302762079265	0.65286850817574
1	162658483	A	G	0.110080939503045	0.0864673661554952	0.101558911912226	0.0978491085090143	0.0266232414979326	0.87038749918165
1	162658536	C	T	0.99	0.99	0.99	0.99	0	1
1	162661011	T	G	0.23081729234914	0.0779824864292177	0.138349436916012	0.15164886288262	0.0425398432264126	0.836594154644205
1	162661603	G	T	0.206881645009819	0.221646100714973	0.428098730280326	0.214529633065089	3.73045662256643	0.0534287857218287
1	162661926	A	C	0.99	0.99	0.99	0.99	0	1
1	162662364	G	A	0.99	0.99	0.99	0.99	0	1
1	162664566	G	T	0.989999999999501	0.989999999999979	0.98999999999122	0.989999999999749	-9.40881065202461e-11	1
1	162667331	G	A	0.294178833434494	0.225303868717356	0.325448002218765	0.258501601711017	2.21799829496233	0.136409818860726
1	162668008	G	T	0.25131955820035	0.345829962470302	0.275029847314883	0.300275947612185	0.65360578804374	0.418826458620169
1	162669006	C	T	0.275530891076046	0.216051148622298	0.208963019279053	0.244720384485004	0.360522864476715	0.548215993286423
1	162669775	T	C	0.123050855912835	0.0983811781740079	0.130390178118328	0.110271962844122	0.3305101839524	0.565358827606002
1	162670043	A	G	0.88403566372999	0.848875676395376	0.871505550161515	0.86582279029066	0.0615512058490597	0.804060784339755
1	162670541	A	G	0.192461016581122	0.295125779791361	0.216709329458292	0.245641363924026	0.723012652722722	0.395157478975368
1	16267147	C	T	0.90915091748535	0.921635780974965	0.900332002818938	0.915618076772971	0.312635085763714	0.576067675092298
1	162672011	T	C	0.884871272079505	0.871913476818655	0.749757068396201	0.878159134134385	2.58267739502584	0.108038780669159
1	162675040	T	C	0.0890475586817223	0.0779693777174984	0.0786965717352845	0.0833090609422543	0.0389093710509315	0.843628317469178
1	162675139	T	G	0.895181754118926	0.945716022210387	0.900079044859105	0.921358504990303	0.809200179472628	0.368356823561911
1	162676583	A	G	0.989999996443373	0.955747228681667	0.974716047347852	0.972257062742809	0.0215999158799908	0.883156411336701
1	162676933	A	C	0.99	0.90774384582141	0.969616438838447	0.94739131213549	2.19247820461481	0.138686019544367
1	162679589	A	G	0.99	0.99	0.989999999999965	0.99	-1.63176527339716e-11	1
1	162680154	T	C	0.117692469563523	0.261308716991444	0.151760187613997	0.192085685731186	1.53348041510771	0.215590847132546
1	162681151	T	G	0.078311104634273	0.167757512993175	0.114595654288738	0.124644344164184	0.0257734302983773	0.872454883896221
1	162682569	T	G	0.0100000006051459	0.01	0.01	0.0100000002916803	5.33547283889615e-08	0.999815699499627
1	162684359	T	C	0.0700555422606165	0.257670167526995	0.126191678973881	0.167239918148601	0.570611652532245	0.450015964299349
1	162684606	T	C	0.754298653508572	0.99	0.888970526864301	0.876391950991132	0.0375730517000336	0.846302971011573
1	162684776	G	A	0.989999999999994	0.99	0.99	0.989999999999997	5.97950399792921e-13	0.99999938301779
1	162685051	T	C	0.99	0.980440143171747	0.99	0.985047994162965	1.28484091589509	0.257000885476895
1	162685907	G	A	0.0801505101972751	0.228989516153533	0.181730904477539	0.157249115282617	0.0748826350845271	0.784355975230889
1	162686281	A	G	0.989999999885015	0.989999999995579	0.989999994687025	0.989999999942287	-5.79859938981437e-07	1
1	162689674	A	C	0.99	0.99	0.989999999999989	0.99	-4.58177926885352e-12	1
1	162690246	T	C	0.196405672161861	0.318687003007715	0.211119904926854	0.259747401540013	1.48001518361112	0.223772146700797
1	162690939	G	A	0.865355845245641	0.917861089996951	0.897465586188096	0.892553562026819	0.0535392824358883	0.817015273770407
1	162693451	C	T	0.989999999999992	0.99	0.99	0.989999999999996	1.29743954672049e-12	0.999999091167964
1	162693769	T	A	0.99	0.94797706097873	0.967914182752335	0.968232117586982	0.000465556703664574	0.982785569617192
1	162693845	G	A	0.99	0.99	0.99	0.99	0	1
1	162696248	A	G	0.23856651618731	0.167561645642704	0.251506482763918	0.201785993245204	2.38822156945696	0.122252636760558
1	162701802	G	T	0.989999999998801	0.775953291225045	0.941984324489081	0.879123804853996	0.531588890298913	0.465939622022132
1	162712404	C	A	0.137509601357902	0.173980220692881	0.156113289173961	0.156401382173421	0.000130725494530472	0.990877565662065
1	162713074	C	A	0.0892770077029971	0.113700818236842	0.0725223449213383	0.101928541559529	1.49569010406216	0.221335702518822
1	162722152	A	G	0.973613628444003	0.824250677914956	0.9140188756591	0.896243620069956	0.739106655966175	0.38994719840626
1	162722216	G	A	0.111157448385515	0.063204352149783	0.0851871117248752	0.086317744535406	0.00234018723876364	0.961416999116446
1	162723162	T	C	0.915905144545778	0.954139476133337	0.92190135564213	0.935710528308134	0.4204244580284	0.51672532393211
1	162726281	A	C	0.220583486240577	0.231266387157789	0.251036325940925	0.226117228915693	0.726858664210917	0.393903316602184
1	162726911	A	G	0.915060058648374	0.929179112199066	0.889107590654383	0.922373728387633	0.777240291560863	0.377986487780858
1	162727721	A	<*>	0.989999999273408	0.989999999997121	0.99	0.989999999648291	2.70021667462236e-08	0.999868888928413
1	162730917	G	A	0.99	0.99	0.99	0.99	0	1
1	162733409	C	T	0.010000000000007	0.0100000000057037	0.01	0.0100000000029579	8.96218589153778e-10	0.999976113801599
1	162734836	A	G	0.99	0.989999999998766	0.989999999257549	0.989999999999361	-4.40657313431652e-08	1
1	162735213	C	T	0.989999999999994	0.989999999989962	0.99	0.989999999994797	1.53022213878579e-09	0.999968788308774
1	162736463	C	T	0.0783592606408825	0.183889450246154	0.109310433363582	0.133023898856413	0.627450866354602	0.428291897412949
1	162737365	G	A	0.945801155906408	0.99	0.989999999569392	0.968696157146889	1.29143225654501	0.255784171725029
1	16273995	T	C	0.904172988928943	0.769110947054203	0.876453525966384	0.834210851237828	1.91579988965576	0.166320418262778
1	162740313	T	C	0.989999999999981	0.989999999369786	0.989999999999987	0.98999999967354	1.55070644027625e-07	0.999685800965949
1	162740346	G	A	0.99	0.989999999787585	0.99	0.989999999889969	5.17153436354437e-08	0.999818553011252
1	162742180	T	C	0.01	0.0100000003023126	0.01	0.0100000001565979	5.29506414689178e-08	0.999816398734417
1	162742510	A	G	0.01	0.01	0.0100000000000104	0.01	-2.5955058758307e-12	1
1	16275052	C	T	0.99	0.989999999479963	0.99	0.989999999730621	1.16756707658725e-07	0.999727365398822
1	16276948	C	T	0.988120171694524	0.989999999968518	0.982688211571652	0.989093922740453	0.471917738475073	0.492106239660115
1	162771940	C	<*>	0.99	0.989999999986551	0.99	0.989999999993034	9.50891563444278e-10	0.999975396009054
1	16277647	C	T	0.905715130389153	0.790346306768675	0.83958700729219	0.845954079753745	0.0329440614494431	0.855971216632915
1	162781787	T	C	0.551476626837211	0.48933336319455	0.512827326619437	0.519286416270312	0.0195782059299123	0.888721506295216
1	162794500	G	A	0.967966073313702	0.99	0.968951201047436	0.979379647337205	0.356059006222817	0.550703151215066
1	162797691	T	C	0.251595671901087	0.0983192167860166	0.229924261635908	0.172198468151481	1.55081046750728	0.213015833803687
1	162798636	G	A	0.789506219884729	0.719990299643244	0.817765951284121	0.75349697319964	4.24160794648718	0.039444792242022
1	162800207	T	G	0.743799911254501	0.682401942252973	0.793323338331497	0.71199576331171	4.51292566331991	0.0336396537767198
1	162802615	C	A	0.778708944210325	0.639573574660941	0.711947423511332	0.706636822783744	0.0169108826902743	0.896533316467243
1	162807273	T	C	0.99	0.99	0.989999998826761	0.99	-2.01862559342097e-07	1
1	162810754	C	T	0.701521948404189	0.653215526303939	0.677810288283275	0.67649922175626	0.00109999571521564	0.973542065089247
1	162811011	C	T	0.94521881802872	0.99	0.989999999488816	0.968415470289843	0.685943221517095	0.407547678642694
1	162813432	G	A	0.378610534660844	0.465674148011407	0.455395019469349	0.423709486376436	0.747549296702174	0.387253248863685
1	162814549	T	C	0.506136085320126	0.434262233783002	0.499159524070001	0.468905430223896	0.468880871612702	0.493502470917437
1	162815806	G	A	0.594802600658183	0.326633474334516	0.56338045442725	0.455890993222523	6.28812282687579	0.0121549719041219
1	162816410	T	G	0.752563283886257	0.903257870886479	0.836306109376061	0.830623079952372	0.0325345972503569	0.856859361943802
1	162816583	A	G	0.321849901543312	0.374748905395009	0.359675740729929	0.349251585538491	0.0616256456570476	0.803944748534008
1	162817494	A	C	0.0418011372467066	0.0100000000053626	0.0631148902468687	0.0253281481556904	2.8932153632855	0.0889532343273003
1	162818421	A	G	0.577751704030996	0.523618933811349	0.578627263629327	0.549710929057219	0.551829939695504	0.457570944339322
1	162819508	T	C	0.989999999984235	0.99	0.891961788302816	0.989999999992401	4.94685012806083	0.0261382493844839
1	162820067	C	T	0.658701533300035	0.768342963369764	0.691263370131836	0.715495794076154	0.159741358883654	0.689394752996367
1	162821291	A	G	0.340447215913633	0.378427126494718	0.402952414705721	0.360120809594635	1.3096820041539	0.252452238303713
1	162822134	A	G	0.783466517363092	0.865792186040791	0.847119436920561	0.82611121373814	0.684366248742133	0.408087264533811
1	162822348	T	C	0.989999999999554	0.989999999999979	0.88265173256642	0.989999999999774	2.20061221864643	0.137955937049893
1	162822540	A	C	0.639808487700396	0.550722047529275	0.656312755110448	0.593661711691755	2.97777766554659	0.0844151060930553
1	162822771	A	C	0.0671458229848886	0.0413037071061185	0.110627297321521	0.0537596069596857	3.98827607925715	0.0458179194110368
1	162826331	A	C	0.797598115794553	0.884531497519841	0.848700263349921	0.842629607528252	0.0477599678226915	0.827007974860788
1	162827240	T	G	0.989999761524018	0.98199039588327	0.974136718850301	0.98585091012211	1.60263107227897	0.205530747641485
1	162827465	T	G	0.99	0.99	0.99	0.99	0	1
1	162827573	G	A	0.789512632407312	0.96181209438019	0.846338430153248	0.878763753709263	0.404206541069963	0.524924781017048
1	162827816	T	C	0.87969344918118	0.989262724623866	0.90268501462685	0.936450333860491	2.03323369462576	0.153892868192523
1	162828101	A	G	0.827906719266043	0.955719399343892	0.879478808361521	0.894113687546369	0.124566944566482	0.724133102743117
1	162831317	G	A	0.219077320423222	0.499323474113561	0.341486955250239	0.364244828034818	0.438042929768628	0.508068565431477
1	162831535	G	A	0.838729008629502	0.759449818749205	0.796614440966541	0.797662388271508	0.000178459494343617	0.989341478309066
1	162831950	C	T	0.989501355936846	0.989999999618703	0.989999999999997	0.989759653364048	0.0611128747763045	0.804745564638368
1	162832406	C	T	0.734829327236851	0.924442454253601	0.801968261988608	0.833048927031528	1.31075981306415	0.252257133150789
1	162832682	T	C	0.749204451011477	0.873503450756184	0.887632041917318	0.813591332879235	2.97723696187585	0.0844433149487961
1	162835665	T	C	0.0290829557555355	0.0410908554135482	0.0753147834744469	0.0353030477783861	2.27675967343315	0.131325994492401
1	162836981	C	T	0.33244148056068	0.198129642380115	0.250558731690982	0.262867948383148	0.0701829409388984	0.791070604457978
1	162838142	T	C	0.119034738978359	0.173587565967947	0.082095688893701	0.147293103358966	1.65172266431277	0.198724629367394
1	16284026	T	C	0.989999995448102	0.99	0.99	0.989999997805985	5.23397728646989e-07	0.999422760634801
1	162841904	C	T	0.942685466728162	0.916007509526728	0.8652336722214	0.928866284897819	1.63526847358265	0.200975890490288
1	162842202	T	C	0.846794831385172	0.99	0.587247801857485	0.920975108727653	5.00649880231438	0.0252523291333592
1	162842381	A	G	0.0445891248958243	0.0100000000000242	0.148881358933174	0.0266719581997999	3.25358800141686	0.0712672929209342
1	162843606	A	C	0.31596092735429	0.456044424121543	0.295285747575695	0.388524178679727	3.63430758004	0.056600143790847
1	162845130	T	C	0.250601873093626	0.302365428201535	0.239817968324247	0.277415394639523	1.15993704415755	0.281478597301202
1	162848352	C	T	0.0491454986417449	0.148996598406801	0.0709575455390431	0.100868368320044	0.367657439137856	0.544283941565106
1	162848755	C	T	0.686830453465437	0.860116748156281	0.639470290533581	0.776592754115294	11.7813221433994	0.000598279768912489
1	162852321	A	G	0.989999999999964	0.99	0.99	0.989999999999983	5.76138372630664e-12	0.999998084847057
1	162852976	A	G	0.0585296845894882	0.167800881751458	0.0639581764292967	0.115132164719389	6.25876675648473	0.012358020110212
1	16285342	G	A	0.562535897923985	0.200626900416876	0.493202995785172	0.375067037215303	12.56918955623	0.000392158606735829
1	162854145	T	C	0.0894686019333951	0.203447821498323	0.118833670198022	0.148509837668028	0.887272271326353	0.346217568448946
1	162854827	C	T	0.989999996703915	0.946649462930987	0.984178110108651	0.967544420209538	0.437425890788589	0.508367492015647
1	162856752	A	G	0.899410549213894	0.924192963947945	0.856362166717725	0.912247840046132	2.33636046271244	0.126384530850951
1	162860913	A	G	0.0700273348974574	0.148141117744245	0.077925900727474	0.110490274412093	2.69865282185082	0.100433077763584
1	162862346	C	T	0.989999999999971	0.989999999975481	0.989999999999982	0.989999999987285	5.04425441580279e-09	0.999943331912927
1	162862347	G	A	0.417018553231654	0.429238222356001	0.434737196540965	0.423348341838066	0.118956705234793	0.730168792873222
1	162864476	C	T	0.296050914120697	0.251093861186948	0.251256153368296	0.272763160701015	0.105503824505293	0.745322209413824
1	162864623	C	T	0.474730593485369	0.540160292372577	0.550515341191621	0.508623177508943	0.376378485579911	0.539547810756824
1	162864780	G	T	0.277454297147969	0.666997076784936	0.485557000777421	0.479237456999918	0.00323189456454559	0.954664879790241
1	162866629	A	G	0.488143048282455	0.621349943980464	0.463181606050451	0.557144220254024	5.33499433816202	0.0209014080201194
1	162866915	C	T	0.611663173919702	0.563005791669015	0.642197002405319	0.586458649913846	2.56868773734074	0.108998116343911
1	162870623	A	G	0.629431618113452	0.554601943166239	0.640668369239584	0.590669846490796	1.5427199988312	0.214213392456931
1	162870633	T	C	0.640896814053459	0.501924544259936	0.627708891200278	0.568909178300414	2.07467656399598	0.149761683811083
1	162871675	G	A	0.810442225097997	0.829528505941679	0.786106298988886	0.820328918575025	0.30981248334167	0.577795275841721
1	162872139	G	A	0.647224874705981	0.659870669165358	0.649290743820444	0.653775396235938	0.00462007684652296	0.945808602378819
1	162872287	G	A	0.923564126849377	0.99	0.919849434984919	0.9579779091414	1.9695708477062	0.160493421425755
1	162872930	A	G	0.99	0.99	0.974930766703241	0.99	1.45034661276764	0.228472343706494
1	162873220	C	A	0.829822307590533	0.851017956511959	0.806647069047762	0.840801653731832	1.78751806003982	0.181228855258652
1	162873525	C	A	0.0795448639417646	0.0100000000007014	0.029178023854976	0.0435206244202939	0.194168764037953	0.659469405074604
1	162874971	A	G	0.0737534134079905	0.13790418379522	0.106851971498671	0.106983512468576	4.39000718794401e-05	0.994713484625673
1	162875195	G	A	0.99	0.989999999701141	0.99	0.989999999845191	5.67620650667324e-08	0.999809905675366
1	162876686	C	T	0.99	0.955113369932698	0.977306187830743	0.971928725625137	0.170179230501825	0.679952568982935
1	162877069	G	T	0.601874723567598	0.546607922343736	0.655296585337504	0.573246520533637	4.57808160582211	0.0323834503796919
1	162877157	T	C	0.629708746649363	0.569736552201247	0.587040449863741	0.598643149925239	0.0478631487701338	0.826824168284694
1	162877519	T	C	0.600252956392146	0.545330665906166	0.52354123824474	0.571803209920408	1.54157081034531	0.214384144563901
1	162877621	G	A	0.614734523586405	0.730424065034136	0.601050013055486	0.674661706056329	4.00150659549826	0.0454596117648081
1	162878023	G	T	0.616575922595347	0.694236483995485	0.683413364822644	0.656804093400619	0.0531822544747095	0.817615637910966
1	162878651	G	A	0.650413824850003	0.776405801893	0.681006383668443	0.715677668958275	0.862122323316818	0.353145455295704
1	162879038	G	A	0.529552986450689	0.697547691373765	0.578496528674251	0.616574243600843	0.241863591636963	0.622863358947123
1	162879819	T	C	0.643316504705733	0.5	0.565074768487334	0.569078555268163	0.00125795463010894	0.971706836823631
1	162880433	T	C	0.038274229097885	0.0558547787854405	0.0440497739168299	0.0473809538360387	0.0485295882555735	0.825641942029745
1	162880767	T	C	0.105323545803706	0.365768010361276	0.0991363512375383	0.240233778444527	3.31701318464555	0.0685662927193373
1	162882916	A	G	0.5	NA	0.385599828802438	NA	NA	NA
1	162882957	G	A	0.518337629480655	0.989999999999979	0.510317604917082	0.762658737409665	3.71655900804049	0.053875290669855
1	162883337	A	G	0.452496720732791	0.457947942368274	0.388982359918253	0.455320453539971	1.83749980941493	0.17524426778089
1	162883566	A	G	0.989999999999999	0.955072438031764	0.979471254798312	0.971907522900453	0.384396696752881	0.535259540775392
1	162883597	T	C	0.612015165800942	0.756864219440761	0.646585422868103	0.687046975586368	1.01857651108962	0.312856902824371
1	162883623	C	T	0.99	0.989999999995327	0.989999999999991	0.989999999997579	4.59140351244767e-10	0.99998290328026
1	162883668	C	A	0.989999996128461	0.99	0.957043245856923	0.989999998133918	4.12187998304557	0.0423320115013108
1	162884258	C	T	0.500505082854578	0.654355902952299	0.525753531844921	0.580199807665197	1.14901611332224	0.283755206278392
1	162886775	A	G	0.565682761576216	0.99	0.545551059612878	0.785479091079736	14.0921326755624	0.000174070333940681
1	162887095	G	A	0.729997240211122	0.885278420090592	0.771427205623869	0.810432891388688	1.43390266581369	0.231128575877144
1	162887419	C	T	0.450245796758587	0.619376297480635	0.463646179562949	0.537855396132608	2.65736525249652	0.103071338937914
1	162889258	G	A	0.605083076199997	0.696576968658183	0.599968694413873	0.652476912493337	1.81377314128052	0.178056268161251
1	162889506	G	A	0.989999998724358	0.98999999999991	0.99	0.989999999385094	4.45886974935897e-08	0.999831518410422
1	162890325	A	G	0.594226290493347	0.746740639891978	0.60809164554627	0.673228723481838	2.75924219028427	0.0966940305557284
1	162890487	G	T	0.99	0.963711136941151	0.972719782024773	0.976382368935516	0.119515760297299	0.729560281034665
1	162891050	C	T	0.934821628512633	0.96227056426226	0.864862233274276	0.94904017723094	5.25453519133889	0.0218896472177705
1	162892049	A	C	0.832495874666964	0.890011632370572	0.790707376210299	0.862289037157433	4.94743890326271	0.0261293486981285
1	162892647	C	T	0.808167413327093	0.835813941091052	0.751774268855159	0.822488314708824	6.53505749636446	0.0105768805822222
1	162893276	T	C	0.771138888687865	0.742730687998134	0.732501422146473	0.756423440730584	0.473685846090808	0.49129637609202
1	162893413	A	C	0.82617093983267	0.871627671890561	0.771366254364503	0.849717527038657	4.36717471665751	0.0366376899939064
1	162893500	G	T	0.974955543883661	0.866854734941613	0.927482376286562	0.91895932485168	0.02373511846434	0.877560802464633
1	162896495	G	A	0.432035210829894	0.580351914768271	0.472943146488448	0.508863263469973	0.731288207534555	0.392465948740082
1	162896697	T	C	0.373426737636994	0.435373263527925	0.392133638816648	0.405515038048496	0.0840427775542996	0.771891728833247
1	162898732	G	A	0.975413051714337	0.978929065073422	0.989512455156249	0.977234346634343	1.13158638959107	0.287437211956655
1	162900363	C	T	0.989999994556513	0.95538368348344	0.957979982026427	0.972068745420661	0.402456039430309	0.525823574037494
1	162901727	G	A	0.971451361368227	0.989999999732873	0.982951685510731	0.981059556041114	0.0228548386749433	0.879835171247322
1	162901947	T	C	0.882977031975893	0.99	0.739805572339885	0.938414929412381	7.00808595009859	0.0081142384147367
1	162902027	A	<*>	0.98999999894454	0.99	0.989999999621773	0.989999999491268	1.43651956611346e-08	0.999904369630619
1	162903417	A	G	0.842066839678566	0.832282020136806	0.842420829670036	0.836998303155934	0.0301630098591871	0.862120876439964
1	162904034	T	C	0.989999999794136	0.99	0.98999999972699	0.989999999900774	-6.15455483929438e-09	1
1	162906529	C	A	0.968817102967423	0.981268681339525	0.983772590472761	0.975267020564172	0.591152758315416	0.441973700126597
1	162908737	A	G	0.99	0.88774474504036	0.951029222057007	0.937031777930907	0.36696773669254	0.54466176863674
1	162909969	C	G	0.970358306291073	0.98999999998405	0.99	0.980532703624035	1.20502962011917	0.27231873171066
1	162910384	C	T	0.770397884893409	0.726104600848668	0.749392915359473	0.747453963758234	0.00325023626393894	0.954536557416066
1	162911726	C	<*>	0.989999999820128	0.99	0.989999998834406	0.989999999913302	-1.28267832001667e-08	1
1	162914749	C	T	0.713532085852944	0.850437195064247	0.851533493534197	0.784448932424399	1.16178432640622	0.281095794019198
1	162915745	A	G	0.89539119563613	0.99	0.843030313989807	0.944398556296615	3.2722606168031	0.0704604672731037
1	162915812	T	C	0.38270196314851	0.193334003176361	0.529609450103245	0.284609359882937	1.5737486379387	0.209663454695014
1	162920524	T	C	0.808584239693045	0.822129177442939	0.731214498010696	0.81560051744749	1.68098682435155	0.19479337837182
1	162920811	A	G	0.770795117976011	0.745984167908073	0.720640243198752	0.757943045840819	0.874731408697716	0.349648776297787
1	162925886	C	T	0.931760764966173	0.866180115527715	0.90346277132661	0.897789988557051	0.0127677366208353	0.910034987252294
1	162926083	A	G	0.891745424862613	0.870583857067409	0.763095805703411	0.880783732744697	4.84260298118301	0.0277649553756428
1	162927236	C	T	0.99	0.989999999995696	0.99	0.989999999997771	2.3429078719056e-10	0.999987787131885
1	162927313	A	G	0.989999997507482	0.98999999999997	0.99	0.989999998798591	1.67682164457084e-07	0.999673274158659
1	162930820	C	T	0.753887800173153	0.860833881488576	0.770492681723639	0.809285870294542	0.614202391433627	0.433209908786901
1	162930857	C	T	0.929713103587743	0.878225103437365	0.849893425792199	0.903042319509847	0.713895586045702	0.398153597265174
1	162932038	T	C	0.29717282437436	0.374725533851154	0.330652996594003	0.337345127883339	0.00895751311456751	0.924597489033313
1	162932150	A	G	0.947562244474703	0.906795248699963	0.961000655943752	0.926444940663388	0.92296783367528	0.336696920807438
1	162932233	C	A	0.388278639591601	0.268209590903938	0.395318665027649	0.326082872371391	1.44089737173528	0.229994181395045
1	162932424	G	A	0.398093505072008	0.288552769877463	0.440742191396574	0.341351404241234	1.84201423508627	0.174715049971442
1	162933129	C	T	0.916141333307733	0.908873084808933	0.855416891900341	0.912376380585355	3.65006591183246	0.0560669925887289
1	162934692	A	G	0.676107018379107	0.766932026564952	0.674227211440121	0.723154372619375	1.52326116452615	0.21712664813626
1	162935194	A	G	0.697941688277295	0.776673209243324	0.738488328826904	0.738724616137698	4.96677367876302e-05	0.994376927903293
1	162938703	G	T	0.279733305105548	0.18118406193005	0.344926558701242	0.22868479714064	1.84491074486813	0.174376466906616
1	162940815	C	T	0.597953536656416	0.736003460196865	0.717421373848064	0.669463397050368	0.815397511755052	0.366529271033497
1	162941533	G	T	0.99	0.989999999814586	0.989999999999937	0.989999999903955	4.07947937171326e-08	0.999838845502896
1	162942516	G	A	0.6012049431322	0.853729986832806	0.704168222864893	0.732012915769114	0.720455765074357	0.395994450640177
1	162944464	T	C	0.99	0.92660936494146	0.974595180561117	0.957163651039676	1.715957813801	0.190214195657764
1	162944573	A	G	0.527230454087245	0.731702475714169	0.639174215486449	0.633146961289991	0.0251724034887704	0.873938224494944
1	162946949	G	A	0.988743304538901	0.904302121469155	0.967125329214031	0.945002771708773	1.91629015416207	0.166266208965583
1	162947468	A	G	0.99	0.918588893645635	0.980596423944007	0.953009046908439	3.33973374120384	0.067625551306461
1	162949552	T	C	0.93214306998424	0.872637195147056	0.957347568744434	0.901319026818579	4.59763815474829	0.0320160337339033
1	162952171	C	A	0.99	0.873463594320665	0.979577326641997	0.929634141858105	7.07742413125471	0.00780611433789275
1	162952579	G	A	0.986571156204948	0.915389478688846	0.956572157947285	0.949699047251607	0.127493849722984	0.721044785657055
1	162955784	C	T	0.99	0.98999999990356	0.989999999999977	0.989999999950044	1.87032980765115e-08	0.999890881306415
1	162955926	G	A	0.620721473320417	0.829113944543284	0.697156908017339	0.728668773413862	0.877284322141079	0.348946561989569
1	162956545	T	C	0.99	0.989999999947088	0.989999999999981	0.989999999972591	5.77460099994986e-09	0.99993936811757
1	162956730	C	T	0.989999999821237	0.99	0.98999999858745	0.989999999913836	-5.01668238383548e-08	1
1	162956966	C	A	0.60457564379186	0.768260786198383	0.665051484892686	0.689364547558439	0.49751628161394	0.480593484100712
1	162957023	T	C	0.597849941945821	0.80342213163346	0.707035451074347	0.704336336204018	0.00397113882855752	0.949752989047115
1	162957811	C	T	0.673325446183607	0.806979758832017	0.674045325375784	0.742558380135483	2.3210167842415	0.127636570562045
1	162958403	C	A	0.803179213418283	0.462711417971885	0.60245834418658	0.626816895377049	0.537936495776149	0.463289169835801
1	162959779	G	T	0.447941214431232	0.217411549291904	0.3431208330856	0.32852684788906	0.0361418473684533	0.849222861432926
1	162959836	A	G	0.419245747670067	0.202963873160721	0.327598810996358	0.307211736674226	0.312334317109155	0.576251275264284
1	162960198	G	A	0.389796029194256	0.168182193538319	0.286858446717575	0.275000062324481	0.122397166853796	0.726448972617896
1	162961718	C	A	0.392794196471324	0.172535808579219	0.306139329798352	0.278700351543213	0.435719087864618	0.509195939590424
1	162968307	T	G	0.989999999999991	0.98999999999441	0.99	0.9899999999971	8.10547464997283e-10	0.999977284134564
1	162969910	A	G	0.99	0.99	0.99	0.99	0	1
1	162970153	G	A	0.485210176388809	0.218148395017861	0.266223874764516	0.346872173638658	2.36641341447803	0.123971584080332
1	162971295	T	C	0.988191376767303	0.989999999872339	0.99	0.989128243535712	0.0824466642406718	0.774008745863822
1	162974639	C	T	0.989045416969977	0.99	0.99	0.989539890979529	0.011857092707272	0.91328951758914
1	162975545	A	G	0.989999999999987	0.99	0.99	0.989999999999994	2.41687289476049e-12	0.999998759585121
1	162989711	A	C	0.99	0.989999999897705	0.99	0.989999999947011	1.6335027768597e-08	0.999898023524266
1	16299312	C	T	0.707926942604059	0.456014177845097	0.652973306428648	0.577436130458917	4.91875410890849	0.0265666687544947
1	162995355	A	G	0.206575700458323	0.01	0.140555204649248	0.104749487620912	0.154316414805467	0.694444099737625
1	162995980	C	T	0.99	0.99	0.989999999999968	0.99	-1.06841326151679e-11	1
1	162995987	C	A	0.99	0.99	0.99	0.99	0	1
1	162998101	C	T	0.971392148437747	0.984763827042217	0.960323325062238	0.978318677954863	2.15066744461455	0.142507926452432
1	163006046	G	T	0.99	0.99	0.989999999999998	0.99	-6.78178545677087e-13	1
1	163008293	C	T	0.99	0.99	0.99	0.99	0	1
1	163009498	T	C	0.451954969300639	0.441842198111279	0.459056258422201	0.446716553824551	0.116309884762457	0.73307169983129
1	163009510	G	A	0.9846015795039	0.937156253201428	0.988566135842323	0.960024900479219	4.37450636771836	0.0364803953987853
1	163015985	G	A	0.0996004822450243	0.205072543711574	0.0974425862597467	0.154235010084697	2.38411202908435	0.122574523852728
1	163017585	G	T	0.01	0.11565336976512	0.051345392861805	0.0647284455383319	0.553750671899815	0.456789208494611
1	163018580	T	G	0.99	0.99	0.99	0.99	0	1
1	163018644	C	G	0.0117065027357989	0.042583149845863	0.0396111418877884	0.0277006059388121	0.697090171470197	0.403763169545173
1	163018934	T	G	0.01	0.0675853087966642	0.0401926183410766	0.039829189956672	0.000140593576413426	0.990539531927157
1	163019563	T	C	0.0555573066947318	0.399832205010114	0.034117183893522	0.2338917040221	5.64427798249856	0.0175124259627162
1	163022508	C	T	0.0668584984373761	0.197079200813564	0.0700447583039525	0.134312822268241	1.24142028599366	0.265197505560854
1	163023314	G	A	0.99	0.99	0.99	0.99	0	1
1	163024454	T	C	0.945800779952972	0.947885572244156	0.979006524410369	0.946880702359805	4.10946481296151	0.0426438549280483
1	163024558	G	A	0.985977699184308	0.93612402241022	0.965453221263669	0.96015349461533	0.0301098892748343	0.862241125824671
1	163027520	G	A	0.136197817310685	0.194699310066898	0.124020529930343	0.166501590558404	0.566192967602592	0.451775707963753
1	16302982	G	A	0.435713549651665	0.692732394881332	0.520089552758517	0.568849311480633	1.30791390188988	0.252772702369671
1	163030502	G	T	0.939162744376314	0.960529168861714	0.980166049847441	0.950230552259751	4.02997684307298	0.044698554451049
1	163033342	A	C	0.438711032386657	0.619406686118083	0.493471255329522	0.532311381019536	0.271199985967138	0.60252794523154
1	163033511	C	T	0.633733286661969	0.530910359741991	0.526475206952771	0.580471010517421	2.35180903178679	0.125137713821791
1	163033691	C	T	0.540126771851292	0.667243148130046	0.63878923172993	0.605973054763687	0.663458291576023	0.415341684718776
1	163037317	G	A	0.58297221059045	0.99	0.655525768923716	0.793812605504597	2.07152651587455	0.150071246640108
1	163038684	C	A	0.982924805677116	0.917608669599819	0.944832882127716	0.949091047189076	0.0838316796607504	0.772170462870873
1	163046351	G	T	0.885806045680734	0.536587251294846	0.748076500924469	0.704910710188844	0.435185163199549	0.509455574234917
1	163053289	A	G	0.807748216297144	0.503798417455493	0.682006355798924	0.650302220497169	0.194381921591406	0.659294333509312
1	163055263	T	C	0.99	0.99	0.99	0.99	0	1
1	163055512	G	A	0.854585287853467	0.466699926507784	0.732793325686722	0.653660670676403	1.68716025860077	0.193975732962135
1	163058194	T	C	0.608566175596187	0.375648971495896	0.463769496083307	0.487915063872236	0.114718007138558	0.734835387940674
1	163064483	C	T	0.770846645929039	0.53873320554368	0.637138618188881	0.650611883809423	0.0494510829000541	0.824021197663833
1	163064766	A	C	0.749688410023458	0.61365485741166	0.59574730420323	0.679223029770547	0.677295733812089	0.410519486655484
1	163067454	G	A	0.857411292652166	0.61558918635337	0.730063058004562	0.732147441589389	0.0045749272367554	0.946073639117886
1	16306866	C	T	0.99	0.989999999995803	0.99	0.989999999997826	3.41634322732002e-10	0.999985252418342
1	163073502	A	C	0.889481168154723	0.99	0.930142987308722	0.941549923050577	0.0656018521621869	0.797851550181343
1	163073927	G	A	0.857664208989585	0.845110241803859	0.843035484198922	0.851161253987379	0.0317553647354147	0.858565634873001
1	163075021	C	T	0.774045494174449	0.833985432152294	0.663668518759712	0.805094382046973	1.97118499435373	0.160322137664263
1	163085214	G	A	0.79799742285522	0.593412067343121	0.694989877934249	0.692022208699952	0.000579913416530029	0.980787686451276
1	163088619	G	A	0.921739073814955	0.62411273799156	0.839841470589325	0.767568631858436	1.67131873452368	0.196081993926623
1	163090084	G	A	0.769264232482754	0.826580879984825	0.805654349772432	0.798954255888827	0.0466994560726919	0.828909355923453
1	163090421	A	G	0.918249111417282	0.896483465576504	0.948188895121598	0.906974506871759	1.56468153706764	0.210981067624668
1	16309117	A	C	0.976152486559889	0.919210491701434	0.941410282164352	0.946656533223209	0.0679026480872789	0.794415361441604
1	163099092	A	G	0.94138621419447	0.860427060827997	0.922089057115038	0.899449372750637	0.663921706142944	0.415178838128805
1	163100526	A	G	0.512804307519735	0.194964350055646	0.300274748967488	0.348163209553337	0.512925024185786	0.473875369646671
1	16310288	G	A	0.928255111801762	0.870723826503416	0.909986632131254	0.898453906017219	0.172048764156801	0.678297388055429
1	163104742	T	C	0.8885906133129	0.938644738817865	0.925545094929561	0.914518650324472	0.125386875215524	0.72326387307702
1	163104848	A	G	0.515740759608912	0.255203034651956	0.359014647977918	0.380782218081209	0.297043371796949	0.585741925612716
1	163107841	G	A	0.538926024383208	0.413197129438031	0.394493409756043	0.473798456801606	3.28757460023824	0.069806066632039
1	163111066	C	T	0.877934361757226	0.662497362480599	0.718062909845574	0.766337996131933	2.42275532909062	0.119584428109916
1	163111837	G	A	0.750443833190902	0.681876351797743	0.768068228954281	0.714925877829245	1.04715969514095	0.306162142597463
1	163113878	G	A	0.958218963645211	0.932114344993554	0.930660120749889	0.944696771183652	0.22181017861717	0.637664101074223
1	163115431	A	G	0.953202592545375	0.877841738748514	0.906431418332176	0.914165670278601	0.160866463051843	0.688360035163137
1	163120753	C	T	0.569667306612809	0.881118866432502	0.756723739916572	0.73099921459941	0.513033477247543	0.47382862735991
1	163125268	A	G	0.452293305698947	0.370980038186799	0.33408617015772	0.410173033127654	0.764094428602992	0.382050211298215
1	163125728	T	C	0.98999999999999	0.989999999996463	0.99	0.989999999998163	3.56700604424897e-10	0.999984930737989
1	163132634	C	T	0.685293296441931	0.572005328583831	0.673326919273522	0.626610129091435	2.1776982705618	0.140023737954887
1	163132965	G	T	0.509433756342966	0.253624280030565	0.361764265266997	0.376924447613142	0.10924209591057	0.741008653987749
1	163133163	T	C	0.362901852837958	0.0948359781568097	0.239451570995112	0.224043729753123	0.149063579044462	0.699431846545761
1	163133908	T	C	0.475941317121829	0.192577044516417	0.373276310985055	0.329158623912226	1.27968598098906	0.257957429973004
1	163134404	A	C	0.604605845142008	0.619281959109592	0.635862234511428	0.612208072177216	0.404850850799646	0.52459464884929
1	163134768	C	T	0.99	0.989999999676883	0.989999999999941	0.989999999832625	7.34335088812759e-08	0.999783784314714
1	163135039	G	A	0.418622740817111	0.184143862610516	0.340031984031856	0.297162681906095	0.952041443033192	0.329200209375577
1	163135991	G	A	0.572967436914852	0.693857884415679	0.629477455567807	0.63558868872028	0.0163166022740442	0.898357538431277
1	163136535	C	A	0.42496198211974	0.149543140889414	0.301591656266841	0.282295022362431	0.224282964741452	0.635795714056913
1	163137589	T	C	0.934719525019683	0.678908410749494	0.800109727247253	0.802209367827725	0.00488614626122455	0.94427247734644
1	163139804	G	A	0.916876790771169	0.952481020259356	0.91222082581696	0.93531978164605	1.0409594770689	0.307598427895474
1	163139984	C	T	0.615311570539369	0.315811541307446	0.412645575916225	0.460170555397233	0.857191380444413	0.354525859175279
1	163141826	G	A	0.955563770916864	0.910197524963059	0.913658555071049	0.932064055512793	0.924993125859502	0.336167346793236
1	163142555	G	A	0.749876145261593	0.5	0.78200807431822	0.620440302016088	2.13254685269078	0.144200986271459
1	163145390	T	C	0.748575817350579	0.623148458366265	0.664040026718056	0.683604445396704	0.329085877752469	0.566197852771128
1	16314726	A	G	0.927157851225661	0.864203736124658	0.92372250005171	0.894547619603342	0.829306738672055	0.362473069358305
1	163148728	C	T	0.74107514806691	0.547131650019054	0.734866025575937	0.64061241607812	0.794629423101996	0.372703950258616
1	163149026	C	A	0.908736564689234	0.692239666900257	0.822988639905687	0.796591171634544	0.429996198808174	0.511990813435164
1	163149325	T	C	0.623098502014936	0.900143241012921	0.79873130126876	0.766607676815892	0.313823208423978	0.575343533223972
1	163153906	C	T	0.887025247754973	0.796507450642409	0.837793661186327	0.840137028850665	0.00677124985698054	0.934418011154421
1	163158175	C	T	0.859404196012027	0.746151270444425	0.782345463276667	0.800739180568009	0.43023867777355	0.511871855942526
1	163158416	A	G	0.99	0.989999999844471	0.99	0.989999999919436	3.52365338669921e-08	0.999850225923785
1	163159496	A	G	0.529523985440245	0.49057374256796	0.538761851418654	0.509347759632402	0.332209276680568	0.564361072680291
1	163159682	A	G	0.256812871219239	0.240869759119971	0.361810501891179	0.248554339151818	4.50837191520197	0.0337293315412602
1	163162067	A	G	0.520243879257363	0.49304155122567	0.455179759230822	0.506153073336946	0.968016622515057	0.3251753260942
1	163163777	T	G	0.911906793604747	0.797518699791936	0.770175346108392	0.852653761009711	6.34963648277715	0.0117405353043133
1	163164198	A	C	0.945252800274487	0.800683622278952	0.661650928665229	0.8703659660728	4.47533076331302	0.0343875458286921
1	163166075	T	G	0.877579649038565	0.625010755355202	0.799680306650812	0.746748962110583	0.567459369268081	0.451270265233046
1	163166676	G	A	0.529784455760361	0.517809761294361	0.494729926550618	0.523581564026973	0.746742524630755	0.387509530544139
1	163166688	T	C	0.989999999999959	0.989999999586701	0.99	0.989999999785891	1.00206099967531e-07	0.999747426877083
1	163171640	T	G	0.86798675729594	0.665843383789852	0.768717193198343	0.763276489819786	0.01090760705416	0.916820585596178
1	163174426	T	C	0.818895718050082	0.882400333031408	0.8341606375537	0.851791108610409	0.453932705508013	0.500473267640866
1	163175459	G	T	0.764039180703054	0.864734618681103	0.801594053619569	0.816199417575683	0.208008268068102	0.648333002030818
1	163180751	T	C	0.99	0.989999999937609	0.98999999999997	0.989999999967682	1.00549001330864e-08	0.999919992823994
