## Supplementary Data 2 for "1,000 ancient genomes uncover 10,000 years of natural selection in Europe" (part 3 of 3)

CHROM	POSITION	REF	ALT	SOURCE1_FREQ	SOURCE2_FREQ	TARGET_FREQ	EXPECTED	correctedStat	correctedP
1	163181934	C	A	0.892952975595457	0.938056754745385	0.912495102990387	0.91631673319512	0.0102852492605248	0.919220062798419
1	163183944	A	G	0.69235720282225	0.570880916414769	0.637778862098195	0.629432486463175	0.027181703426255	0.869047292752704
1	163187685	C	T	0.99	0.989999999983127	0.99	0.98999999999126	5.52189644301851e-10	0.999981250737465
1	163188476	G	A	0.529205386196704	0.704786456529372	0.59766713117283	0.620156380629026	0.282232915941594	0.595241405567033
1	16319105	A	G	0.931367326210626	0.770960683197373	0.935413150975835	0.848276685129761	12.0076115754672	0.000529837141346372
1	163191314	A	C	0.674006008714968	0.989999999969235	0.850728834893367	0.837690896184679	0.0737338888679238	0.785975856502107
1	163192579	G	A	0.369690555380454	0.623017320301612	0.407384622239413	0.500913819609614	5.85395842649163	0.0155420534556018
1	163195122	T	C	0.811877112512847	0.77680512087943	0.8594122134919	0.793709820846737	6.08565056579863	0.0136284173666698
1	163196437	C	T	0.482267979736481	0.731123960702256	0.549513929103272	0.611175377876752	0.823468486711782	0.364168009694078
1	163199490	C	T	0.972755033206361	0.963304609766003	0.987081882460766	0.967859713864255	2.81555676832812	0.09335450041734
1	163199590	C	T	0.966331188676624	0.874792492836945	0.945881576417195	0.91891414423167	1.70441857993017	0.191711135560476
1	163203095	G	A	0.942629912070043	0.694983252472833	0.93639461121967	0.814348942398688	5.43435824895011	0.0197443444588641
1	163203129	A	G	0.565907603706657	0.98999999999927	0.610818638745194	0.785587464986231	2.66078547757727	0.102849933304857
1	163212633	A	G	0.727099496025362	0.5	0.785095350769512	0.609461957084225	2.96714482437698	0.084971702710825
1	16321523	T	C	0.9157028143562	0.777301093195057	0.893798688167361	0.844010722794728	1.2277104898743	0.267852755743762
1	163218278	T	C	0.670664443821996	0.817157599728813	0.676471399902347	0.746547898581727	0.430896086135329	0.511549579730788
1	163220214	G	T	0.706320999715544	0.964055526989185	0.835943847865247	0.83982748484329	0.0199075952026468	0.88779546415567
1	163220225	G	A	0.8381361350239	0.842752423335484	0.809943563395845	0.8405273723693	1.14524994595052	0.284545714406844
1	163228151	T	C	0.963917589285137	0.724263716456593	0.91710491247079	0.839776883159951	3.11272162941753	0.0776830510629685
1	163229889	G	T	0.840093494662617	0.989999999999945	0.916095469771118	0.917745064427353	0.000440470115711164	0.98325572282848
1	163233790	A	G	0.673071591572544	0.602032028561751	0.608212647304752	0.636273097932953	0.240138736916914	0.624105929620659
1	16323775	A	C	0.940782834746889	0.876072190303875	0.922118864014208	0.907262720925407	0.681066651271009	0.409219668446689
1	163241407	T	C	0.261162973547854	0.379380888563101	0.265416768130944	0.322399853525752	1.59573454298864	0.206508737152541
1	16324233	T	C	0.936778752259784	0.908545448790769	0.905057064756592	0.922153901062834	0.457741829563567	0.498681227370195
1	163243723	A	G	0.720101105718469	0.582875465924279	0.685083140177789	0.649018224305078	0.198639664087674	0.655821117726811
1	163247347	T	G	0.338960505480647	0.389833073338276	0.282837092007191	0.365312495630899	0.87244281439495	0.350279920953819
1	163254402	T	C	0.738477067433863	0.706247836925071	0.733139313553529	0.721782326030309	0.0912574930703267	0.762584559421776
1	16325778	T	C	0.942042598234566	0.939078103210155	0.908604298482624	0.940506989811921	2.67087679924757	0.102199706420726
1	163257896	C	T	0.496080150573736	0.273286378625782	0.548999999999694	0.380672976704696	5.49887054464883	0.0190287603056371
1	163258354	T	C	0.721710531864767	0.796307814926448	0.568040815624068	0.760351924490718	8.1284170101193	0.0043576777361614
1	163259100	C	T	0.99	0.989999999606354	0.99	0.989999999796092	7.93655704665624e-08	0.999775220797075
1	163260429	T	C	0.727644895161705	0.75050380013955	0.791458706073791	0.739485807940229	0.199645884763262	0.655006829568698
1	163260844	A	G	0.967281016068804	0.863157075308766	0.903137741239991	0.913344814755104	0.0807874088737468	0.776233161292461
1	163266541	A	G	0.5237200424241	0.43273792067325	0.465336401236887	0.47659130335716	0.0314417497736857	0.859258443103518
1	163270377	A	G	0.447063260309951	0.449054660811264	0.464036810727149	0.448094805769631	0.0508987008272249	0.821506781603044
1	163272010	T	C	0.772524860624989	0.744234717829725	0.878577514742807	0.757870566657042	7.07648071322097	0.00781022536569742
1	163272272	T	C	0.984922938603198	0.914520043210194	0.947218771604811	0.948454238789622	0.00351158828554477	0.952746091117148
1	163272514	C	T	0.957474150776378	0.841044154117726	0.918279264369534	0.897163412507196	1.16377937529486	0.280683108049409
1	163273750	A	G	0.782821858343918	0.81374976604106	0.789403827500042	0.798842514531037	0.132541566862231	0.715811274150976
1	16327422	T	C	0.874547730159263	0.883982298128874	0.842778219418452	0.879434836367521	2.13836638990004	0.143654794664492
1	163277765	T	C	0.771407293789833	0.771738032036549	0.685943382882468	0.771578616201632	3.21487860283803	0.0729716041046293
1	163278045	T	C	0.8320577327139	0.864625689687565	0.845682105359139	0.848927934426259	0.00331665341733843	0.954074901892701
1	163278328	A	G	0.99	0.989999999999979	0.750253756990778	0.989999999999989	6.54454660739909	0.0105206135665662
1	163279431	C	T	0.584337864033092	0.319363797378299	0.498153756469672	0.44708129750591	0.809074499300511	0.368394016781213
1	163283939	T	C	0.543989816028198	0.589666932783709	0.536684945204162	0.567650562507553	0.151708808029113	0.696907679689691
1	163285630	T	C	0.545531420419009	0.871296887890372	0.848712903155996	0.714277932569175	1.15125099347814	0.283287425950832
1	163286765	A	G	0.506215703678767	0.338556202927245	0.473072546224867	0.419368082289479	1.79138774107884	0.180757171908916
1	163288544	A	G	0.530957514346199	0.26564408075974	0.509995003863378	0.393525155748414	10.2774444663709	0.00134666338353335
1	163288744	G	A	0.980333182671237	0.851038518670968	0.942535723274478	0.913358546719098	1.35903687628876	0.243704469076753
1	163289065	A	G	0.97606022683823	0.891860739138921	0.937645595142391	0.932444892209988	0.0744741270824364	0.784930484988701
1	163291453	T	G	0.980709530216989	0.97036215850456	0.975767114616139	0.975349591669951	0.000755109129177655	0.978077490444459
1	163292217	T	C	0.752816754229209	0.523037791212144	0.649295767657134	0.633791251386369	0.135906057715039	0.712385350781498
1	163292362	T	C	0.215576558658271	0.60259342481524	0.423717451197869	0.416051295327581	0.0325486940805472	0.856828689706737
1	163295066	C	T	0.99	0.99	0.99	0.99	0	1
1	163295421	T	C	0.307321827649953	0.99	0.517640213349167	0.660949120927278	1.72505324032807	0.18904387934103
1	163295576	T	G	0.738332021464631	0.545449726636838	0.417069723652533	0.638418992743834	7.55319623148858	0.00599037287336599
1	163296740	C	T	0.498540074043413	0.686860029208192	0.632019778296558	0.596089810818769	0.394308921409349	0.530043101184737
1	163301327	C	T	0.580435650042491	0.833985431875535	0.765289422937813	0.711774437032008	0.302473244812975	0.582336056833513
1	163302493	C	<*>	0.99	0.989999999999725	0.989999999960311	0.989999999999857	-7.14424744492207e-10	1
1	163302789	T	C	0.790350479148711	0.529405345491063	0.676680295147856	0.655180899914049	0.269835550421242	0.603442107773287
1	163303112	A	G	0.835955201219711	0.928637649468355	0.845447367021542	0.883964709412509	1.627938349876	0.201988441015498
1	163306236	T	G	0.216600466105198	0.653820060112451	0.403151674903979	0.443080215800955	0.790196393775128	0.374040746946011
1	163308256	A	G	0.0189999598804223	0.195970844124027	0.0504425422996028	0.110670877918609	1.2074091539805	0.271845839988447
1	16330901	C	T	0.924626008759414	0.933546690842299	0.916523329045308	0.929246922078348	0.263810861898897	0.607514046712333
1	163309445	G	A	0.989999999804667	0.99	0.99	0.989999999905849	4.7238921472043e-09	0.999945160934192
1	163309806	C	G	0.221090928761335	0.513657888555146	0.488595598782181	0.372640613934529	5.25193464525085	0.0219223839847101
1	163310510	T	C	0.438725574436303	0.99	0.755883316155216	0.724285726878298	0.155278511424747	0.693541212372892
1	163310551	G	A	0.398618357729014	0.485278706380928	0.530557791184723	0.443508418330705	0.995565865355239	0.31838582268283
1	163313262	G	A	0.649322549253257	0.872447069775596	0.762391349895456	0.764901050883829	0.00560564073313047	0.94031748808414
1	163313539	C	T	0.710929009221783	0.740765637533831	0.727271390475887	0.726384382687424	5.08641459779337e-05	0.994309607040988
1	163313880	G	A	0.861767409365982	0.98999999999975	0.908821592642647	0.928191891314274	0.196619257378289	0.657463635042811
1	16331909	G	T	0.856462991856586	0.874214005438849	0.865678141725878	0.865658016892198	6.02665046899877e-07	0.999380590274619
1	163319225	G	C	0.704584338741531	0.99	0.780096839462203	0.852429651273418	0.234635498190416	0.628107776549762
1	163320857	A	C	0.666931095884464	0.80957627090686	0.785932586993727	0.740821296546065	0.218280187789285	0.640353464948033
1	163324458	G	A	0.01	0.0100000000000344	0.0427056861962151	0.0100000000000178	0.49668658766853	0.48095963603007
1	163328411	A	G	0.737170148991599	0.952484072669002	0.855282991122762	0.848702761456494	0.0370210887595349	0.847422116937614
1	163330805	G	A	0.648912988320209	0.659430373222179	0.674875836021208	0.654360993699429	0.150261849542833	0.698285251021942
1	163331167	G	A	0.833299670269948	0.944296443461445	0.856807999328905	0.890795998783143	0.503584217601386	0.477929467442065
1	163332621	G	A	0.783138030557888	0.794717552573238	0.792324456694406	0.789136222961839	0.0093338381257985	0.923034692578748
1	163333638	C	T	0.984000754413365	0.980187968170664	0.988926391314693	0.982025731139646	0.409451239432199	0.52224816600604
1	163334643	G	A	0.875401450412683	0.801281239131038	0.867122575421211	0.837007180968791	0.841232521140242	0.35904450695189
1	163338791	G	C	0.809253365503956	0.822517779170309	0.792454128195929	0.816124331783127	0.542043178473134	0.461587198421253
1	163338854	A	G	0.442611757345866	0.236240374022222	0.328437071581434	0.335711380784219	0.0454691450759542	0.831143706777775
1	163340017	G	A	0.833776924206209	0.852298891385905	0.883272404517708	0.843371303205291	1.71612073174699	0.190193158736215
1	163344782	A	G	0.415171544105658	0.841595913231459	0.578725844377999	0.636059367312823	1.57454275724425	0.20954851978201
1	163344863	G	A	0.980469779970076	0.902866320104671	0.959638921254464	0.940271187759796	1.36622042612289	0.242462329733372
1	163345964	G	A	0.842342106461934	0.729739912530841	0.692040231050249	0.784014170005627	2.57763311269282	0.10838361714198
1	163349039	T	C	0.951361398369946	0.845601646306806	0.886791746898915	0.89657784680124	0.0301803632966138	0.862081617000711
1	163351311	G	A	0.538483274859913	0.5	0.767085785582517	0.518548938482478	1.96407812743091	0.161077840813795
1	163351718	T	G	0.518210843436085	0.554347443957714	0.502990710185206	0.536929602506289	0.232830643772127	0.629432845931066
1	163353205	A	G	0.666997076784936	0.01	0.90759065843591	0.326672591010339	5.52879785542323	0.0187059533042344
1	163358205	T	C	0.0100000000000209	0.01	0.0100000000000132	0.0100000000000101	-9.94076870095989e-13	1
1	163359017	A	G	0.355387629172635	0.324389539720606	0.400010649663839	0.339330618836484	0.819786944616897	0.365242465575642
1	163359633	G	A	0.570635300631434	0.709571449422719	0.598461296042059	0.642604225705319	1.11592214945996	0.290798218083461
1	163362093	C	G	0.542679944190881	0.461898950742139	0.532496447955386	0.500835389584433	0.304099878581025	0.581323508164766
1	163362802	G	A	0.703010815372064	0.5	0.446135255743783	0.597851213009335	0.646653540806088	0.421311673030129
1	163363035	T	C	0.0100000000000066	0.0306992180595305	0.010000000000003	0.02072219495484	1.4075956088444	0.235455946244115
1	16336654	G	A	0.509667719370978	0.813669968877764	0.602853143091936	0.667140884615493	2.68939128377353	0.101018398607205
1	163366854	T	C	0.924009994846893	0.973346363403401	0.911468257320358	0.949566233759164	3.04492164554235	0.0809900240977305
1	163368861	C	T	0.909304304616533	0.918701617970047	0.897278887133464	0.914172112933653	0.727723988657131	0.393621928609233
1	163369704	T	C	0.621424530506723	0.625274433564465	0.690719760860784	0.623418780290633	0.470982709515715	0.492535423304501
1	163370858	T	C	0.989999999999982	0.989999999847058	0.989999999999981	0.989999999920767	2.73919849651653e-08	0.999867945923675
1	163374289	G	A	0.989999999999961	0.98999999997254	0.99	0.989999999985756	4.42817997642872e-09	0.999946905113952
1	163375247	G	A	0.621531507654132	0.654109033403585	0.661148098970858	0.638406665992349	0.514484216037113	0.473204089930723
1	163375605	G	A	0.99	0.99	0.99	0.99	-1.00285182355207e-13	1
1	163375754	C	T	0.99	0.99	0.989999999999998	0.99	-8.08549282738856e-13	1
1	163375882	C	T	0.99	0.99	0.99	0.99	0	1
1	163375960	A	G	0.617236725191523	0.576745671633437	0.686403340258429	0.596262359448434	6.64362985769562	0.00995109771788823
1	163376557	T	C	0.453406106888562	0.515680081394644	0.515429317738834	0.485664025682712	0.563360986710383	0.452909210864738
1	163376737	G	A	0.99	0.989999999906075	0.99	0.989999999951347	1.62108189292086e-08	0.999898411970189
1	163377379	T	C	0.707848968250614	0.683265204648711	0.71411991772082	0.695114578704828	0.319253608967736	0.57205654421982
1	163377536	A	G	0.026684540241064	0.0813782996416655	0.0710382547497986	0.0550159076105756	0.981400479613987	0.321853294731908
1	163378647	G	A	0.979902583779857	0.893742822851462	0.945351142688539	0.935271827618948	0.163096321147005	0.686321661552492
1	163382050	C	T	0.633169553487396	0.482314355943657	0.6813906063779	0.555026561159739	4.81265919282144	0.0282514177562084
1	163382289	C	T	0.99	0.99	0.99	0.99	0	1
1	163384831	T	C	0.696467941287232	0.552285539660534	0.701471404198839	0.621781457244602	4.08586447201679	0.0432433253572401
1	163385492	A	G	0.945040537365241	0.981324194031215	0.949847527724559	0.963835471518215	0.747024967638519	0.387419781331377
1	163385561	C	T	0.956651298932301	0.980117259988478	0.951627915295745	0.9688066667594	1.48606605707828	0.222827837872584
1	163387439	A	G	0.556605042181722	0.337676179883858	0.370145494762003	0.443199891511429	1.68307972522176	0.19451573161013
1	163389978	A	G	0.920219032505269	0.954775813339712	0.929131819007175	0.93811944497751	0.151817851536247	0.696804172272207
1	163390485	C	T	0.855748109802357	0.876286566747909	0.898508624840358	0.866387030500153	1.21546060835014	0.27025335260775
1	163391538	A	G	0.744354488666282	0.989999999999679	0.824230474070581	0.871598863536981	0.433371912005979	0.510339023854774
1	163395397	A	C	0.569469011140503	0.425736539008139	0.494240342389294	0.495015590575938	0.000325179184608934	0.985612746574026
1	163396024	T	C	0.867468366586906	0.896799325484345	0.861626862861699	0.882661803295779	0.841766816435397	0.358891948905176
1	163396438	A	G	0.720132362176612	0.73722850979894	0.696386789912507	0.728988166644978	0.926850112774305	0.335682761113433
1	163399083	T	C	0.664563064351377	0.512448804346287	0.560600824804771	0.58576787766874	0.376056760612216	0.53972118343506
1	163402268	A	G	0.915576723213827	0.98999999999883	0.969761518234153	0.954127980588458	0.40316935602828	0.525456991975559
1	163402304	A	C	0.352583736043952	0.392422996114215	0.281275691221156	0.373220472760349	4.76032502663584	0.0291230480899695
1	163403709	C	T	0.942800157329839	0.823744848100763	0.858984448998465	0.881129507149178	0.208736411571819	0.647759599344446
1	16340460	G	T	0.329895112717538	0.441706376010373	0.383548839520961	0.387813347103226	0.0149943060224896	0.902541660645047
1	163406554	T	C	0.972210807473196	0.886208172494638	0.92032333829194	0.927661442554303	0.168558593836449	0.681396020760871
1	163407804	G	T	0.944458214884596	0.985161575885674	0.945109608117703	0.965542555883154	1.50492750583129	0.219914738544338
1	163411338	A	C	0.790811352080608	0.65074388600565	0.675054781383183	0.71825640465378	0.164374954724778	0.685160130710171
1	163411562	G	A	0.583766356722637	0.429236152291348	0.66455408501696	0.503719710827229	4.66925313024204	0.0307072785995188
1	163412299	C	A	0.989999999999981	0.989999999850042	0.989999999999993	0.989999999922312	1.80028963344245e-08	0.999892943941332
1	163414559	C	T	0.595693977156813	0.475606023788599	0.575504943620058	0.533488417312078	1.02823354603948	0.310573918275539
1	163415714	C	T	0.855952191568499	0.8471444948415	0.840418865888972	0.851389804663914	0.151327239647537	0.697270213630297
1	16341649	C	T	0.394695127342434	0.438855415103962	0.390226306499512	0.417570156402905	0.554395321134739	0.456527309006506
1	163416975	T	G	0.855307015221052	0.686145961749687	0.741427596211546	0.767681589522885	0.321605069746481	0.570644649763501
1	163418749	T	C	0.172456775849723	0.244766052142421	0.205373579696107	0.20991298096934	0.0244547152407281	0.875733473589162
1	163420180	T	C	0.989999997214738	0.99	0.98999999999998	0.989999998657504	2.1831594117578e-07	0.999627194105919
1	163420695	C	T	0.777919100302705	0.99	0.787978188619854	0.887777006345904	1.20945647954787	0.271439791444239
1	163422320	T	G	0.466919010601798	0.301426203060986	0.418848300960268	0.381193736295657	0.437590537124651	0.508287698916743
1	16342602	C	T	0.284827293053436	0.332695165919661	0.371772202352756	0.309622851198141	2.23755059034361	0.134694197438025
1	163433285	A	G	0.906266399955373	0.824305416838557	0.803688253690394	0.863810610700862	4.03624672985635	0.0445327596771798
1	163434750	G	T	0.289965383877549	0.266125977984886	0.394297905553923	0.27761657162515	13.0277436122372	0.000306910111361748
1	163436669	G	T	0.96213055572464	0.98999999997109	0.967684527386641	0.976566927844301	0.358463451876045	0.549360835779378
1	163436803	T	G	0.832843100758337	0.540459914412649	0.751986407404405	0.681388610231271	0.336455559754503	0.561882320208744
1	163438084	C	T	0.93682537945464	0.759155256859623	0.807914476750408	0.844792255950421	1.00228175972629	0.316759017992589
1	163440717	A	G	0.896106935373844	0.830110244312096	0.800263542704398	0.861920649403859	6.15901239388528	0.0130744187871154
1	163441103	A	C	0.881849404652948	0.754346023487695	0.820023330715774	0.815802653209347	0.0176791419621941	0.894222694114713
1	163441625	T	C	0.497267926871508	0.581665620935403	0.532475260291156	0.540985932396605	0.00845742253280784	0.926726446771864
1	163447164	G	T	0.962709326502512	0.958472265787624	0.954956832428748	0.9605145290522	0.124804549293318	0.72388088152198
1	163447444	A	G	0.886646057555832	0.918780200646934	0.939898620330534	0.903291543677023	0.500377866605183	0.479334137928532
1	163452016	T	C	0.663965124070235	0.67153876918238	0.780127920137992	0.667888272238326	3.47013888094198	0.0624860642066026
1	163453414	A	C	0.0877011988071684	0.075385950174049	0.109827643126346	0.0813219000152125	1.87922822912369	0.170421890457258
1	163453573	T	G	0.740165861301158	0.807980588910114	0.846796259619892	0.775293890202597	1.45505895433223	0.227717931991899
1	163454847	G	C	0.333002533711114	0.01	0.250830421310451	0.165687221248757	0.0657023228794976	0.797700169950768
1	163455387	T	G	0.885603005804617	0.948885532455254	0.830391544322699	0.918383354609647	10.2723968652275	0.00135035261007644
1	163456961	G	T	0.234449364720116	0.24095973947774	0.302039859942408	0.237821738844566	2.87717036875139	0.0898437733111208
1	163457348	T	C	0.860436734744553	0.552476775624806	0.698756319715734	0.700913475920524	0.00135488551223435	0.970637481737159
1	16345735	C	T	0.953836603106585	0.931915047139008	0.934229170264838	0.94248123711538	0.302312767994259	0.582436142687333
1	163457445	T	C	0.5	NA	0.804741322707373	NA	NA	NA
1	163457801	G	A	0.949748676540001	0.865481227692046	0.906904327465115	0.90609813803676	0.000309042110609198	0.985974236122443
1	163457982	T	G	0.628698003428171	0.770840151391838	0.761714608363163	0.70232763607335	2.08140078752191	0.149103290252983
1	163461784	A	G	0.99	0.99	0.989999999999999	0.99	-8.46156226122058e-14	1
1	163462213	C	T	0.644746345968884	0.754716897536796	0.789790655978965	0.701711091681062	8.4946190329116	0.00356198351894453
1	16346457	T	G	0.904671012596065	0.952501563829178	0.933529103261447	0.929447238134817	0.0560680791579189	0.812822044193011
1	163466076	G	A	0.28799967123941	0.314872465772912	0.452823509657019	0.301919778807764	1.21163882227779	0.271007800049114
1	163470851	T	C	0.103570016931208	0.110694676319703	0.219064010508752	0.107260590494448	5.55116943394587	0.0184683439178831
1	163472822	C	T	0.961699814301878	0.924130224929004	0.948646378546369	0.942238767006729	0.161822038940447	0.687484520198541
1	163473225	G	T	0.694746768758805	0.552429893998736	0.567728038381593	0.621026627633089	0.683973562363125	0.408221791181331
1	163473738	C	T	0.696904861716761	0.426947961712769	0.377233798132828	0.557067187514693	3.13209062647971	0.0767652386341926
1	163474574	G	A	0.01	0.0100000000992253	0.01	0.0100000000513987	1.26759943999774e-08	0.99991016799771
1	163474947	C	T	0.9851551869155	0.919336927059343	0.969417445363622	0.951061328310011	0.910869704689871	0.339883765749903
1	163475074	G	A	0.789999271310787	0.626622052675786	0.767925814466224	0.705369872057856	3.63352050428645	0.0566269135751239
1	163475430	C	T	0.635397578501202	0.643626278481785	0.694528162036539	0.639660045091144	2.59436659618475	0.107244306225732
1	163476954	T	C	0.950500618975143	0.894358593733256	0.951309028873694	0.921419049899845	2.70635570159072	0.099949084604906
1	163477840	G	A	0.425294479254737	0.30132163455269	0.318900732679093	0.361076545699076	0.39491615933958	0.529726513123179
1	163478287	G	A	0.651559344045337	0.678447805825847	0.651731110032357	0.665487567247641	0.0337338601874194	0.854274072224018
1	163479278	G	A	0.617832286914471	0.474485586416134	0.660490799109487	0.543578696056332	4.09103622956617	0.0431112039023812
1	163479468	T	G	0.566191293343886	0.550496212202268	0.629040302352847	0.558061241312528	4.74821161920392	0.0293287599487052
1	163480019	T	G	0.799362746142682	0.578865818527784	0.698281025736187	0.685145337638165	0.0447103791882519	0.83253747877764
1	163480327	T	C	0.470000442313211	0.224055107528358	0.347720672276631	0.342600758894657	0.0181630015177007	0.892793583316155
1	163480551	A	G	0.29710177518773	0.232168209565902	0.215214568103695	0.263466188195623	1.97985882463593	0.159405280093958
1	163480676	A	C	0.29559095501758	0.366782577560678	0.176807763480119	0.332468215494905	7.67436062807886	0.00560109359357406
1	163480785	A	G	0.779485388923093	0.640195426647598	0.721772487579278	0.707333188464387	0.126328672736639	0.72226938691344
1	163483608	T	C	0.915535667373607	0.824544430324491	0.867703958641277	0.868402206582165	0.000179141067096448	0.989321145398086
1	163483727	T	C	0.839487088596815	0.784488997993981	0.796975026900666	0.810998077664547	0.236072506318079	0.627057260676994
1	16348412	T	C	0.285577912611296	0.408444812598031	0.320534189937248	0.349222966804425	0.598682751320253	0.439081057927932
1	16348499	G	A	0.99	0.989999999923526	0.99	0.989999999960387	1.11383267131841e-08	0.999915792642896
1	16348729	G	A	0.404354564602722	0.761712465221076	0.48088803329965	0.58946595712303	8.75854759931385	0.00308154356325864
1	163491634	C	T	0.594635294025303	0.638029427968324	0.654630897034626	0.617113455407788	1.24119391760888	0.265241080802736
1	163492132	C	T	0.839158302112232	0.73796545724245	0.658688369177278	0.786740408469685	10.1735487651261	0.00142469791831052
1	163492245	G	A	0.92513147586581	0.932264962220516	0.927640854658439	0.928826621797547	0.00295935664353345	0.956616503434682
1	163492570	G	A	0.961492415575663	0.893427649445559	0.955735686035169	0.926234866720269	1.44858578897915	0.228755010233727
1	163492982	G	A	0.99	0.989999999962272	0.99	0.989999999980457	2.29034057305336e-09	0.999961815237422
1	163494080	C	T	0.93003257317106	0.910254631893021	0.935597908277249	0.919787599589036	0.431541100858727	0.51123372086774
1	163494597	T	C	0.376161202194098	0.249543553447355	0.268851312278759	0.310573260143285	1.6357335925828	0.200911842692497
1	163494784	C	T	0.90909809338023	0.881345987650211	0.933602764033085	0.89472250261208	2.35200902530074	0.125121662708456
1	163502305	G	A	0.99	0.99	0.99	0.99	0	1
1	163502326	C	A	0.171779946413239	0.260851810484324	0.224272848851067	0.217919172002061	0.0421474708452445	0.837338922123812
1	163503129	G	A	0.818563410215955	0.618240578092992	0.650569639077907	0.71479618317626	3.46299875229901	0.0627564044848605
1	163503803	A	G	0.99	0.99	0.99	0.99	0	1
1	163504316	C	T	0.99	0.99	0.99	0.99	0	1
1	163504498	T	C	0.99	0.99	0.99	0.99	0	1
1	163504696	A	<*>	0.99	0.989999999970564	0.99	0.989999999984752	2.10528808674764e-09	0.999963390328851
1	163505254	G	T	0.911017263300082	0.754507483735309	0.90882171037909	0.82994519748553	12.5359112759227	0.00039920487491031
1	163506121	G	T	0.650629582419437	0.702624125455019	0.636690554454606	0.677562755711869	1.13881105464831	0.285903697876011
1	163506280	G	A	0.926640982241039	0.989999999963793	0.931485217661692	0.959460953421426	1.83527948741	0.175505229456272
1	163507977	G	A	0.704569882180366	0.671499652330891	0.612756843476965	0.687439503118338	4.35008062104075	0.037007194274215
1	163508344	C	T	0.209754532621449	0.165435211262039	0.19369320361797	0.186797124157275	0.0112348781850855	0.915586550709902
1	163511425	A	G	0.312778574063902	0.297913415191076	0.392053935582957	0.305078421767778	1.659685605257	0.197645778148463
1	163511751	C	T	0.99	0.99	0.989999999999997	0.99	-7.92252940606135e-13	1
1	163513839	G	A	0.970768012398584	0.989999999840521	0.966280589701547	0.980730181893507	1.05685040020056	0.30393463640303
1	163525477	G	A	0.881076673193989	0.864407284770263	0.835285627459093	0.872441929990499	0.266084188333523	0.605970710632212
1	163528747	G	A	0.571126506639757	0.514248016853813	0.651931159487769	0.541663448930638	7.57728899079559	0.00591082710606889
1	16352937	G	A	0.406771814446021	0.611651669486727	0.481099828496898	0.512899579357107	0.756663572622141	0.384374670102727
1	163532478	G	A	0.53236355846038	0.601070612755578	0.607556501347702	0.567953812585293	1.19220413493687	0.274885406628523
1	16353511	C	T	0.99	0.948756891366948	0.971815478130031	0.968636069728079	0.0455021242002244	0.831083404324199
1	163535185	A	G	0.974402165121899	0.958829680430228	0.958567790818105	0.966335618051613	0.301791643514103	0.582761395290862
1	163535283	T	C	0.762226830692963	0.80489519768772	0.733073612116785	0.784329044796247	1.8395660573499	0.175001816493184
1	163538237	C	T	0.519603547039409	0.46242589394466	0.608285911907068	0.489985522736329	11.1898720251863	0.000822450174300068
1	163538248	G	A	0.99	0.988881215102581	0.99	0.989420469423137	0.233604609177607	0.628863850812355
1	163543441	A	G	0.555740126270738	0.99	0.739826034959856	0.780686740862496	0.075394943428137	0.783637860424418
1	163544092	G	T	0.99	0.989999999981798	0.989999997956716	0.989999999990571	-2.85928678699323e-07	1
1	163552464	A	C	0.913591933158893	0.99	0.900563504654168	0.953171311782587	4.26529735343284	0.0388984407932425
1	163553901	G	A	0.98999999966351	0.989999999992655	0.99	0.989999999834007	1.02799405523783e-08	0.999919102451261
1	163554209	G	T	0.99	0.989999999910964	0.99	0.989999999953879	1.09684705659172e-08	0.999916437178067
1	163555942	T	G	0.129666974372345	0.01	0.0597504526612778	0.0676794816474701	0.0118643371339455	0.913263137082218
1	163558749	T	C	0.919727449531168	0.889819408205561	0.912061172115931	0.904235084124503	0.112975515659023	0.736781654465178
1	16356501	G	A	0.342218714870043	0.661537449970952	0.44860083122689	0.507625819652314	0.748546190673519	0.386936906093216
1	163567171	G	A	0.972703262870879	0.951100745118942	0.951739854904198	0.961513158675375	0.325421402825054	0.568367651677402
1	163569220	T	C	0.119085164257927	0.0828896943907046	0.0899997424271985	0.100335910866706	0.148882619845033	0.699605461739759
1	163577308	C	A	0.963328827462683	0.964635512655631	0.936046971214623	0.96400569039263	1.81362512869925	0.178073972769139
1	16358085	C	A	0.945338959318479	0.777934873259963	0.912176325064888	0.858623642740168	6.00200522826764	0.0142896281557009
1	163582039	C	T	0.601797996685795	0.396803403667064	0.483224059171257	0.495610797502092	0.0542163668475213	0.815882480510381
1	163582980	G	A	0.55784840705464	0.606950355751821	0.649957187799361	0.58328321647978	2.56030286313216	0.109577589465035
1	163584207	T	C	0.898401367603844	0.99	0.940156490922148	0.945849459185053	0.103640154134133	0.747504278967888
1	16358685	C	G	0.299359050382362	0.60631945523085	0.394595241102076	0.458364540093879	3.62316008671088	0.0569805443879683
1	163586969	T	C	0.889488920205152	0.899181228981617	0.87871293783835	0.894509536151361	0.509043436626397	0.475553238478393
1	163596638	G	A	0.50438080808837	0.403958438556348	0.433264290663737	0.452362020670783	0.188702971290307	0.663998322594781
1	163597372	A	C	0.989999999999987	0.989999999984377	0.98999999999995	0.989999999991901	1.5644748562104e-09	0.999968440918481
1	163604000	C	A	0.734280439074956	0.457258186347359	0.550414292226227	0.590782912162061	1.34568444167952	0.246033987760117
1	163608588	A	C	0.623212589891716	0.497643641986137	0.334071366288957	0.558167874876626	9.22552554206777	0.00238664178538056
1	163617659	G	A	0.349831306512479	0.482710789502998	0.543595721586711	0.418662878701568	5.81500414615988	0.0158900159493514
1	163618025	G	A	0.98999999975905	0.989999999987099	0.989999999346963	0.989999999877179	-3.85355926333741e-08	1
1	163619696	T	C	0.354847594613983	0.369407937822707	0.402116121453495	0.362389852396102	0.114768683046787	0.734779033044298
1	163620449	G	A	0.99	0.99	0.989569691413336	0.99	0.00191690775261518	0.965077772620416
1	163620628	G	T	0.271717397657288	0.499002021861587	0.443008558299628	0.389450832995115	2.06660190688154	0.150556650854951
1	163622025	G	A	0.385190271546149	0.594619833537804	0.544540342574614	0.493674784657827	0.801503802006275	0.370644137450762
1	163623306	C	T	0.869579278725626	0.974211799034728	0.901209375071795	0.923778924245741	0.857806470263348	0.354353264139967
1	163623407	G	A	0.99	0.98999999927004	0.99	0.989999999621881	1.58052862102265e-07	0.999682794117658
1	163623851	G	A	0.898858249126456	0.974820574120327	0.956343539514439	0.938206733473281	0.611579922132487	0.434193560966698
1	163623894	G	A	0.877892293794989	0.96309214142291	0.930540931601865	0.922025814866252	0.20774693385558	0.648539094662047
1	163625294	A	G	0.300870085650966	0.865426379809472	0.548258979142524	0.593310246025072	0.109518941832774	0.740692479646106
1	163627709	G	A	0.892806169563598	0.97648180057445	0.944885371688139	0.936150146427219	0.159428260029738	0.689683450099584
1	163627844	T	G	0.875752575632169	0.98999999999984	0.973743982906047	0.934932741454623	0.400050211684514	0.527063326604721
1	163630639	T	C	0.880057822587379	0.949007403925066	0.959692330597107	0.915773705720301	3.67283479372582	0.0553060436696064
1	163630783	C	T	0.83081496744418	0.99	0.963456346826476	0.913272814308095	2.94951572881477	0.0859032959963305
1	163631840	G	A	0.886256553325965	0.981831247918109	0.951158400327097	0.935764245124696	0.770060259379127	0.380198411250257
1	163632457	C	T	0.755929992739964	0.66699707979903	0.788693155306918	0.70986274383656	0.422274691429463	0.515804194295393
1	163632666	T	C	0.305105023651096	0.507479783650348	0.462187776471192	0.409935149330709	2.07141506669696	0.150082212264356
1	163633180	A	G	0.901882041143754	0.99	0.969917188472981	0.947527143831289	0.26232034615444	0.60853050872314
1	163634947	A	G	0.810264470043062	0.989999999994073	0.896872492925542	0.903367474557685	0.0141645414992765	0.905263567576227
1	163635058	G	T	0.824490669930884	0.351976770559213	0.565081080139224	0.579728470056359	0.019679540399841	0.888435775143087
1	163635644	A	G	0.918236709515802	0.99	0.913993572795368	0.955410093986617	0.636497200901696	0.424982065049352
1	163636453	T	C	0.829107587914352	0.980660372268277	0.930021509414593	0.907611930209685	0.95165993248539	0.329297135412312
1	163638759	G	T	0.893228412889933	0.98999999999743	0.94459880330872	0.943356095011616	0.00139812756604875	0.970172814832331
1	16363925	G	T	0.455983281917829	0.814466014830459	0.538713254141581	0.641677337566571	7.48523594045059	0.00622069175648378
1	163641173	G	A	0.726136908949403	0.662754388201024	0.702386356287932	0.693304763201743	0.0218956636703382	0.882364996686611
1	163643086	C	T	0.866838827696606	0.905330557966194	0.946741871083619	0.886777543976252	5.58103631581795	0.0181559760669162
1	163651556	A	C	0.853943716083603	0.99	0.910181822658663	0.924420871152297	0.216154453790784	0.641985784281868
1	163656401	A	G	0.849365676194657	0.989999999988825	0.944513271379803	0.922214255920036	0.963803145963126	0.326230534350441
1	163656570	A	G	0.99	0.99	0.989999999967999	0.99	-4.55756333535719e-10	1
1	163665417	C	A	0.99	0.99	0.99	0.99	0	1
1	163671117	C	T	0.984075194138224	0.989999999999746	0.989999994236825	0.987144243574492	0.0332059913283021	0.855406066638395
1	163677950	T	C	0.325477743303542	0.428431828207448	0.501598224529736	0.378807959283765	1.42941975899486	0.231859157454848
1	16367852	G	A	0.459653231507234	0.493631210750105	0.423815825005942	0.477253824755041	2.26501040250844	0.132325323575991
1	163679501	T	C	0.524868860670484	0.652747016353825	0.617232174447532	0.591109745314455	0.0805668714388187	0.776530669140121
1	163680402	G	A	0.540504174784747	0.565655778285588	0.570415031866442	0.553532705398183	0.139922365743854	0.708358203435026
1	16368324	A	G	0.504179493302395	0.537015257482064	0.47725396317775	0.521188419147463	1.10156192407484	0.293923582645453
1	16368403	C	A	0.418861357739323	0.512356718448478	0.471099553843013	0.467291954586666	0.0100023047275668	0.920335177303493
1	163691473	C	T	0.99	0.99	0.99	0.99	0	1
1	163693823	A	<*>	0.989999998619396	0.99	0.989999999999993	0.989999999334549	1.16992847924052e-07	0.999727089836559
1	163695289	G	T	0.99	0.99	0.99	0.99	0	1
1	163697998	A	G	0.695961804208619	0.555837453100593	0.497618172227326	0.623377390334662	9.89334075361889	0.00165877950301972
1	163699639	G	A	0.691268707345436	0.501047117867241	0.515983275200093	0.592733923995731	4.22889854577136	0.0397412228792123
1	163699839	C	A	0.99	0.989999999983269	0.989999998976316	0.989999999991333	-1.41980032450066e-07	1
1	163705046	T	<*>	0.99	0.989999999999727	0.99	0.989999999999858	6.95109504979399e-12	0.999997896382984
1	163715810	C	T	0.763460136687796	0.982284514917626	0.899207029790055	0.876811164610848	0.953489513816216	0.328832659300099
1	163716305	C	A	0.853334835780991	0.965086831629292	0.943293101407657	0.911222369630411	2.45028469988831	0.117503554337496
1	163717136	G	A	0.740867750808083	0.550237961022641	0.536927071167313	0.642121519699224	1.41507011051242	0.234216546114068
1	163717662	T	C	0.588668857261831	0.405521360212262	0.470894824067189	0.493798453790154	0.120438246407705	0.728559661236457
1	163718930	A	G	0.99	0.99	0.99	0.99	0	1
1	16371932	A	C	0.0365981606270383	0.0524380808319775	0.0403544155861021	0.0448032392931968	0.107026147945862	0.743555562537297
1	16373124	A	G	0.141709845422047	0.329760849341591	0.179125785801545	0.239120265452371	4.06123026229465	0.0438785207403472
1	163734859	G	A	0.562572647714069	0.48819580823788	0.442642675452483	0.524045444865403	3.39343925122184	0.0654562828206553
1	163735376	C	T	0.884554388160942	0.9248075435313	0.95689340685397	0.905405522642788	3.93617897547695	0.0472580039491193
1	163736341	G	T	0.627883028712859	0.582952443045116	0.529902757317151	0.604608985336968	2.02068397091558	0.155169234066576
1	163736925	G	A	0.50467377699591	0.467624726741706	0.571028990029579	0.485482368964232	1.73105884253253	0.188275730055275
1	163738130	A	G	0.896532067326183	0.94376011246181	0.945227818302358	0.920996194706438	1.30998538992306	0.25239730061044
1	163739647	G	A	0.985925392197859	0.989999999996201	0.979274433144717	0.9880360390374	0.616155554397205	0.43247950402073
1	163739717	A	G	0.613461354341588	0.415658011398104	0.472494383747089	0.510999222696863	0.71253643243679	0.398603061624227
1	163741788	A	G	0.480694968051602	0.460762341933598	0.39547692572775	0.470369867722476	3.25699458541479	0.0711193627305129
1	163743007	A	C	0.893129801762388	0.981583974042302	0.955130020645555	0.938949063003383	0.80185191633873	0.370540253156284
1	16374330	A	G	0.0629653653417857	0.0100000000283984	0.0541590828031787	0.0355293061094511	0.911864018629846	0.339620323025897
1	163744838	A	G	0.513880679134272	0.567280717216539	0.41275744961664	0.541541898860887	5.03811922467837	0.024795396333334
1	163745701	T	C	0.520553356630256	0.393974654090547	0.504255093883585	0.454985588714687	0.773430953989666	0.379157747555345
1	163746258	C	T	0.867581010967196	0.929214978591615	0.879808093858884	0.899507406196645	0.164754120683034	0.684816701980633
1	163762232	T	C	0.401330367797138	0.367744292965027	0.399765841822249	0.383932781034104	0.129464157145366	0.718988267248885
1	163763578	T	C	0.475007075742482	0.568554051442519	0.479823621239754	0.523464409155101	1.05141538514047	0.305181336042354
1	163765272	C	T	0.989999999478016	0.99	0.99	0.989999999748404	2.00842051372018e-08	0.999886924794862
1	16376719	A	G	0.093421763072027	0.134842260031075	0.0806960037181174	0.114877580496814	1.9634622388185	0.161143521795725
1	16376831	C	T	0.0931157071105443	0.321539098010787	0.128958647919186	0.21143902359687	7.02368228610632	0.00804386428336187
1	163768768	T	C	0.68545671020103	0.55334720959386	0.54618509378828	0.617023988886516	4.04221606684098	0.0443755138560979
1	163769172	A	G	0.99	0.989999999185812	0.989999999999975	0.989999999578251	1.93487849063055e-07	0.999649032505092
1	163770504	T	C	0.975773443286288	0.980298679932825	0.965853307564546	0.978117515869195	1.06401845528054	0.302300454597391
1	163770538	G	T	0.98501878013951	0.965172649261936	0.966381784064982	0.974738484344927	0.41242468725921	0.520741388401285
1	163772455	C	T	0.924280062348816	0.89722032015399	0.914258456084293	0.910263115891896	0.00789950090901191	0.929177964564146
1	163775335	A	G	0.820017059104503	0.743692172130266	0.808414236638897	0.780480767651848	0.161516272933775	0.687764340825149
1	163775368	T	G	0.942814366872452	0.989999999997547	0.942745366868764	0.967256524831251	0.372950543846858	0.541400345337228
1	163777353	A	C	0.989999999999975	0.99	0.989999999999984	0.989999999999988	-1.43658523723834e-12	1
1	163778600	T	C	0.666804983460407	0.6990766319232	0.513735429069097	0.683521697364134	12.2452032662984	0.000466455718311094
1	163778719	A	G	0.752403513547417	0.627067009082911	0.64366738152097	0.687479204234803	1.35167411612016	0.24498565869405
1	16378215	C	T	0.839452590326251	0.78218255187068	0.857351935508659	0.809786710406265	2.23211519577254	0.13516869190386
1	163783586	G	T	0.710714813887475	0.644078229539401	0.634116926430161	0.676197063195173	0.460308429006577	0.497479863755977
1	163785496	T	C	0.715181832677871	0.59678173984357	0.610210019453594	0.653850584589703	0.697176037269233	0.403734216656631
1	163785791	A	G	0.98999999999996	0.99	0.989999999999979	0.989999999999981	-4.11169247656348e-13	1
1	163789650	C	A	0.725397570147922	0.609962269475768	0.602630379129658	0.665602084399747	3.10621459411337	0.0779940351221916
1	163796130	T	C	0.99	0.98999999992526	0.99	0.989999999961285	1.54836836646353e-08	0.999900716471058
1	163797440	C	A	0.792504874551169	0.496764741801952	0.62523652956409	0.639311485787075	0.100622510317202	0.751083872416875
1	163797503	C	A	0.739047714426866	0.549914446409658	0.594175170818449	0.641076681593952	1.70540228903545	0.191582988281257
1	163797917	T	C	0.571988113945165	0.583832837646507	0.619853821646712	0.57812368082246	0.131369413910337	0.717016387839731
1	163800228	A	G	0.752601580612907	0.587305768989961	0.608616895224084	0.666978350192221	2.70895368817574	0.0997864209036509
1	163802375	C	T	0.758348910472171	0.719296322389413	0.634477160281086	0.738119669845302	3.88859279355244	0.0486151412055909
1	163802976	G	A	0.725663067672526	0.53008511895213	0.591499950350386	0.624353690235361	0.776789563891052	0.378124807138891
1	163803096	A	C	0.740264466625743	0.576315784495622	0.611553601001269	0.65533904928234	1.90690436488788	0.167307532628903
1	163803153	T	G	0.755290172325534	0.536759310266403	0.605664913603893	0.642091185778904	0.831151748682851	0.361939700187749
1	163803279	A	G	0.615887394055004	0.481286484779007	0.469682894675178	0.546164123050038	3.09552575189897	0.0785077883329614
1	163804365	G	A	0.773168388146828	0.669939682219857	0.637114899309743	0.719695918476657	5.41905655425291	0.0199181199054552
1	16380582	C	T	0.450859103937655	0.672329311837519	0.50337857682182	0.565580671629784	2.62295457108935	0.105328156755467
1	163806433	A	C	0.8880616712379	0.983503860725405	0.961686583324677	0.937500725392427	2.59079139138484	0.107486617568582
1	163807040	C	T	0.804272615672355	0.723476982885028	0.697545368421549	0.762420477888519	1.89699519670725	0.168415038085953
1	163807591	G	T	0.763662382663459	0.785954887636907	0.761148122198263	0.775209900239705	0.0662481367792596	0.796879933938133
1	163807632	C	T	0.792328351470245	0.801167945501745	0.707713766249722	0.796907261178562	3.54379663363076	0.0597685063448691
1	16380815	G	T	0.702799568976404	0.636579741440566	0.685273960569523	0.66849769831284	0.24919193613739	0.617644635589555
1	163810807	C	T	0.66724667213577	0.01	0.422228093502541	0.326792895969441	0.0311002646969033	0.860016884623524
1	163811147	C	T	0.748008772549659	0.614022597779688	0.639061426980575	0.678603934018814	0.384477901292209	0.535216428780801
1	16381208	T	G	0.305396457680366	0.568517964428732	0.425829429462738	0.44169339817602	0.210930853823454	0.646038786686018
1	163812653	A	G	0.436412096634286	0.406694631550996	0.370333809332326	0.421018449721142	0.184039482199978	0.667924512062644
1	163812795	C	A	0.751548678812706	0.695149319357218	0.688628175228221	0.722333810614763	0.369949834174499	0.543031614078467
1	163813482	G	A	0.722238832340084	0.677946797130963	0.656883560290508	0.699295558101759	0.544095883329244	0.460740199046348
1	163813574	T	C	0.667304056421114	0.683857737084497	0.587129986448276	0.675878863004747	0.998463713309766	0.317682530032801
1	163815258	C	T	0.791689158473422	0.713553996743322	0.81058637015608	0.75121514469723	3.23320416808057	0.0721593753702752
1	163815333	G	A	0.989999999648717	0.927828176371998	0.983408797327571	0.957794995191377	3.84493727318604	0.0498963880132006
1	16382271	G	A	0.99	0.99	0.989999999999969	0.99	-1.21238517643548e-11	1
1	163829349	C	A	0.853888702387268	0.783068637336335	0.854180656574528	0.817203908690885	0.485614039305654	0.485890331888501
1	163831075	G	A	0.829174363397717	0.930614228524967	0.846452781055039	0.881720213533633	1.23590589424267	0.266261549199186
1	163832332	T	C	0.989999999999974	0.99	0.989999999999964	0.989999999999988	-8.6684004498282e-12	1
1	163833322	C	T	0.674091387889654	0.750423749315852	0.719728310933744	0.713631551108424	0.0262366728342961	0.871323663847015
1	163833567	C	T	0.802666957784539	0.8699833739889	0.793431218383363	0.837536861378398	1.06044095072771	0.303114635875846
1	163835242	T	C	0.99	0.99	0.989999999999991	0.99	-2.0044500823247e-12	1
1	163836535	A	C	0.110814299822644	0.0100000000000344	0.127401507644905	0.0585924925145323	0.536151719619116	0.464031969014854
1	163836720	G	A	0.518367122292402	0.270904652857395	0.637014945489227	0.390181563125068	3.0771585022117	0.0793991305580314
1	163837024	C	T	0.9847216191259	0.893219760525116	0.973232518223546	0.937323656370694	2.0305253178966	0.154167311867172
1	163837511	A	C	0.125768412296536	0.0381964668900455	0.0621846660802913	0.0804061445759738	0.74773582900367	0.387194028838539
1	163841770	A	G	0.932135927876876	0.989999999994687	0.957316654700671	0.962109517233902	0.0429124446426552	0.835890222308358
1	163842143	C	T	0.795946667575422	0.852452379997058	0.760111667098391	0.82521662660983	3.46056190629232	0.0628489536275502
1	163842961	A	G	0.989999999999999	0.989999999930987	0.99	0.989999999964251	7.42149711362606e-09	0.999931263751983
1	163845926	G	A	0.99	0.989999999976064	0.99	0.989999999987601	5.96598054108861e-09	0.999938371587993
1	163850670	A	C	0.861615186176776	0.840117025251117	0.894544740670298	0.850479138817284	2.3176389406123	0.127914051409867
1	163851623	T	G	0.753824514504112	0.880293819274073	0.812904956475879	0.819335614374952	0.014332575996615	0.904705957107564
1	163852034	G	A	0.882859844024153	0.926271972892417	0.924228699301357	0.905347326777914	0.395030741490191	0.529666812936425
1	163854911	C	T	0.385716047123746	0.252339919866304	0.397311099328987	0.316627213204391	5.35209973309927	0.0206973311354869
1	163857031	C	T	0.592079316873841	0.539441230735314	0.627941869079368	0.564812788254084	0.428399513476185	0.51277532933935
1	163857878	G	A	0.857913006299488	0.852204476104255	0.903676731049027	0.854955987658357	3.26977025634994	0.0705675055369015
1	163858028	T	G	0.856076347982381	0.912256415002152	0.916633432176474	0.885177622698622	1.82960235679532	0.176174520334239
1	163859805	G	A	0.902874891872318	0.778329260300181	0.852635001410788	0.838360254717951	0.280627939930672	0.596289937788091
1	163859836	A	C	0.98999999999999	0.989999999850923	0.971815384315319	0.989999999922774	3.67606225738401	0.0551990694648739
1	163864334	C	T	0.505036972877475	0.501075918247701	0.481139161632115	0.502985146579252	0.185088264990685	0.667036446087118
1	163866023	C	T	0.452624023955687	0.327757244555371	0.383874331882243	0.387943032226323	0.00402629221897398	0.949405727812446
1	16387469	A	G	0.692694967866389	0.517311664628159	0.600715484871825	0.601846416788986	0.00104460291237878	0.974216606780723
1	163883114	C	A	0.533619430298552	0.530663824851133	0.545904113224612	0.532088426676789	0.164867362036206	0.684714223148126
1	163886496	G	T	0.549841188337286	0.526395083257784	0.571408811923056	0.537696105906104	0.796929418314887	0.372013011527921
1	163897688	C	T	0.579150295185282	0.562884189490848	0.570677739863372	0.570724452435565	9.16258135889016e-07	0.999236254055496
1	163898948	G	T	0.876215941840575	0.889656407955308	0.831451580900083	0.883178103288007	0.664228107797482	0.415071218718594
1	163901550	G	T	0.938329769966435	0.01	0.843256513681478	0.457454949123821	5.714508781147	0.0168252715486653
1	163902358	T	C	0.827685784097274	0.855479937317896	0.847268745104664	0.842083155465556	0.035108355599085	0.851368787915647
1	163905673	G	A	0.749524989958903	0.89966851518881	0.789989086989725	0.827299336027995	1.86494782291799	0.172054835025095
1	163905995	T	C	0.92592811886197	0.735494699657705	0.858928934313107	0.827283607714161	0.816678905593752	0.366152968567876
1	16391056	T	C	0.645934145607191	0.459352965646179	0.571515862003632	0.549285094387387	0.467784896135172	0.494007988756347
1	163911183	C	T	0.694532791490483	0.590841994357874	0.657337785850765	0.640820958575792	0.0914783938020821	0.762306030637816
1	163911924	G	A	0.683961486172653	0.566187792817693	0.65833770979857	0.622954713014784	0.789352226251627	0.374296069934477
1	163912523	G	C	0.942457260587578	0.989999999998368	0.965099824847077	0.967084399602367	0.00774942518010826	0.929852180811373
1	163913057	C	G	0.719538985360695	0.483876181857493	0.62155858742908	0.597465653146037	0.122090457788359	0.726778186713776
1	163913755	C	T	0.662899457624397	0.864500045640394	0.74922283719791	0.767328562216683	0.332419075567594	0.564238108756802
1	163916509	T	C	0.98927195167243	0.976971020993249	0.967534457558723	0.982900069580614	1.19671871171544	0.273978489753147
1	163916669	T	C	0.684545021782325	0.500271394252777	0.599787373412493	0.589091282722019	0.0599460147139859	0.806581286787539
1	163917950	C	A	0.921636346282205	0.98999999997141	0.970179814558544	0.957048718893213	0.420094971960437	0.516889658911286
1	16392842	C	A	0.99	0.98999999995489	0.99	0.989999999976633	1.07867118210694e-08	0.999917132430955
1	163929747	G	T	0.90303496861336	0.922961331915435	0.903289361897393	0.913356824803835	0.108311455780786	0.74207476945219
1	163931669	G	T	0.935390070095841	0.981645706658113	0.925631806654285	0.959350489835098	4.69528956523086	0.030245402183664
1	16393357	T	G	0.680922943511019	0.319289212873297	0.578794983459327	0.493596671040679	2.88248225125107	0.0895478839822015
1	163939602	C	<*>	0.989999999968056	0.99	0.989999999989315	0.989999999984603	1.0725707874556e-10	0.999991736709066
1	163942372	G	A	0.842365418178033	0.851410207542235	0.818497505820117	0.84705061906869	0.350997472959267	0.553549027243856
1	163942461	T	C	0.99	0.99	0.99	0.99	0	1
1	16394322	G	A	0.986187964202205	0.99	0.986636297416088	0.988162598745463	0.0324162004639436	0.857117243911172
1	163943873	T	C	0.806643310727625	0.640390400601456	0.748978265928197	0.720524303282269	0.673571191571718	0.411809290989083
1	16394441	G	A	0.989999999999976	0.99	0.99	0.989999999999989	3.90736141751475e-12	0.999998422817849
1	163947700	A	C	0.474857393405368	0.494424191955361	0.494074475633044	0.484992995054264	0.0330593250088556	0.855722234648657
1	163947842	G	A	0.952466048911131	0.892416192986031	0.916430190633091	0.921360223541929	0.0176082390368231	0.894433774776664
1	163948127	C	T	0.99	0.99	0.912647517192624	0.99	0.749732161378404	0.386561043310267
1	163948373	C	A	0.536061909532723	0.451712571365344	0.492168051477304	0.492368952362021	3.04376011859876e-05	0.995598070634193
1	163948473	T	C	0.868022652605167	0.865399609001428	0.905523356776236	0.86666391601843	1.85032478552211	0.173745624606858
1	16394859	G	A	0.98548971323849	0.969731285019325	0.973810796976946	0.977326847420963	0.123875405477563	0.724868725498372
1	163950439	A	G	0.868283819601675	0.955307482826192	0.939651701068232	0.913362077151975	0.608993842727732	0.435166897813019
1	163951184	G	A	0.908733061398798	0.99	0.99	0.95082933559422	0.558334107297699	0.454932235798982
1	16395147	G	A	0.909793038998319	0.843466252919564	0.861093232503046	0.875435763809524	0.184159188053815	0.667822998822887
1	163952306	A	G	0.919109218813698	0.933452307252191	0.94772662813857	0.926538938624837	1.02966982527792	0.310236228826595
1	163953024	T	C	0.624161445599646	0.460788080567868	0.654559020523285	0.539534042513185	4.44146021242487	0.0350762346805297
1	163953111	A	G	0.679158801106217	0.50780811103569	0.638067440874277	0.590399143649684	0.720453697158717	0.39599512858567
1	16395590	A	G	0.698266286707728	0.592103402443598	0.711634255909013	0.643273912658908	3.62585669546436	0.056888276301777
1	163956503	G	C	0.50208869613963	0.520945329286907	0.461481358981272	0.511856432109919	0.965481981275552	0.325809550379678
1	163957374	C	T	0.107079153272595	0.0262364900465635	0.101266466920378	0.0652026537215108	2.1262773049139	0.144792031791965
1	16396698	A	G	0.99	0.989999999999782	0.955732050153014	0.989999999999887	1.89688573896443	0.168427318536893
1	16396806	T	C	0.970360336336332	0.932354123283205	0.939158825943189	0.950673117974812	0.308904662398547	0.578353107258315
1	16397184	G	A	0.99	0.989999999961036	0.99	0.989999999979817	4.19397521512115e-09	0.999948328271337
1	163973084	G	T	0.01	0.01	NA	0.01	NA	NA
1	163979292	T	C	0.371088434016605	0.440953125863254	0.367380027775652	0.407278344393169	0.165065365333887	0.684535136660186
1	16397970	A	G	0.99	0.97847915885021	0.979197090731753	0.984032204284409	0.21637449067525	0.641816369326434
1	163979878	T	C	0.41857354556783	0.33328777914387	0.367225497148382	0.374395518560219	0.0251914345608924	0.873890978964099
1	163983691	G	T	0.806956632729551	0.882962489998476	0.828285721873238	0.846327666794854	0.202367516263233	0.652816603590055
1	163991517	T	C	0.606979069056362	0.678106160663407	0.662719753717784	0.643822902508811	0.231747613288805	0.630231016494115
1	163992476	T	C	0.852001161652609	0.933394821009079	0.874394050051648	0.89416307719926	0.574203533581574	0.448593362394612
1	163993718	G	A	0.850546360803845	0.921002449759902	0.904964044820744	0.887042614883083	0.582953429883781	0.445156993653493
1	164003370	G	A	0.689792511085619	0.77733385474415	0.687265388495149	0.735138927100738	0.54647339463481	0.459762254233831
1	164005262	G	T	0.574568102548856	0.612522495836054	0.654648140689483	0.594228478271625	2.57052705712882	0.108871453043631
1	164014271	A	G	0.989999999958599	0.989999999999997	0.989999999898359	0.989999999980043	-3.47447721561875e-09	1
1	164021052	G	A	0.944269500442577	0.989999999992925	0.917835315406092	0.967957899209657	5.44887108327843	0.0195809760048085
1	164022230	T	C	0.99	0.99	0.99	0.99	0	1
1	164024763	G	A	0.99	0.989999999997238	0.989999999415602	0.989999999998569	-2.60384331167442e-08	1
1	164031874	G	A	0.475247686790502	0.356192130529338	0.412552402475984	0.413576908647219	0.000314507046462603	0.985850780391845
1	164033885	G	A	0.497855056766764	0.362498935689064	0.437659742933787	0.427740586048515	0.0528695649187346	0.818143190108857
1	164035705	G	A	0.315527511138989	0.629019951378933	0.533115987733757	0.47791659518328	0.108292057429798	0.742097045580017
1	16403719	G	A	0.99	0.989999999924095	0.99	0.989999999960681	1.51075114384913e-08	0.999901929920748
1	164037396	C	T	0.99	0.989999999998679	0.989999999992115	0.989999999999315	-1.66575999152061e-10	1
1	16403807	G	A	0.99	0.989999999846546	0.989999999999989	0.989999999920511	3.51265147541245e-08	0.999850459926558
1	164045309	T	G	0.818815920842605	0.666997076784936	0.854089142111881	0.740173759620732	1.08941487731521	0.296600889491182
1	164046161	C	A	0.295083443570492	0.236592039704442	0.218781055334039	0.264784896367878	1.55167174571718	0.212888815543775
1	164047231	G	A	0.440690911781349	0.352139688658999	0.317068642002491	0.394821378203972	0.835882305624097	0.360577095242507
1	164049092	C	T	0.99	0.99	0.99	0.99	0	1
1	164049371	G	A	0.309219943820037	0.415818250442232	0.300907789252205	0.364437866650335	0.996947746207012	0.318050192778103
1	164058075	G	A	0.99	0.989999999944587	0.99	0.989999999971296	8.39539347112023e-09	0.999926892726316
1	164058108	A	G	0.989999999999962	0.99	0.989999999999987	0.989999999999982	1.91920767732277e-12	0.999998894646864
1	164059430	C	T	0.822254262667283	0.937462652410513	0.903992410223229	0.881932208554276	0.321572768943071	0.570663997969643
1	164060002	T	C	0.173774604505232	0.0100000000005238	0.229074078051691	0.0889393593717931	3.84490840350207	0.0498972470146473
1	164063336	G	T	0.966709717103847	0.882565746989052	0.958805538633553	0.923123140584383	0.525405161549719	0.468545056989649
1	164066676	A	G	0.787545351133549	0.890882250907606	0.935311824198595	0.841073865216511	6.68074917338475	0.00974596544624648
1	164067167	C	T	0.22712313731084	0.228411147814973	0.236381462761469	0.227790326751981	0.0399918729625368	0.841496472054402
1	164071162	T	C	0.938754350875889	0.873766129557763	0.931887092850929	0.9050904522331	1.75861618770108	0.184797213671876
1	164073721	T	C	0.557710419582536	0.7601211565827	0.495603658260929	0.662559181348621	7.25457986044403	0.00707204154139621
1	164075176	C	A	0.415242831237779	0.699326663177391	0.621315828122663	0.562398256182498	0.615797570240154	0.432613235662079
1	164082055	C	A	0.500782265896855	0.747160111940829	0.663862536639203	0.628405990147634	0.180603887777379	0.670854781796786
1	164083391	G	T	0.528408707280333	0.705973041423413	0.578414859449544	0.620387032366448	0.770899098398427	0.37993905269023
1	164083454	G	A	0.989999999999996	0.99	0.99	0.989999999999998	5.8290762243964e-13	0.999999390828006
1	164085172	G	T	0.989999998928084	0.989999999974465	0.99	0.98999999947011	5.48040501577501e-08	0.999813213112615
1	164098722	T	C	0.447816721251125	0.590722259542327	0.498137380872871	0.521841790085968	0.360664100913447	0.548137642022939
1	164099722	G	A	0.576333986356665	0.467905054025449	0.544719343729082	0.520167799409095	0.229814372006486	0.631661503007924
1	164100378	A	G	0.460524067774355	0.444324548727179	0.486984569662026	0.452132716907918	0.32505845662769	0.568583438765684
1	164108382	G	A	0.0823363993960894	0.153057265564753	0.11777848999335	0.118969808071457	0.0022377613595593	0.962270157151811
1	164109278	T	C	0.9899999999801	0.989999999999725	0.951154178644764	0.989999999990266	0.980543519790156	0.322064656717004
1	164113052	C	T	0.011074091634114	0.01	0.0100000133503499	0.0105177121676429	0.0144937520633122	0.904174212751304
1	164115061	A	G	0.659857172087343	0.649476132945066	0.602435766632478	0.654479793811644	1.52709818118711	0.216548478968087
1	164115229	C	T	0.01	0.010000000002826	0.0100000054166856	0.0100000000014639	-1.1430465346843e-07	1
1	164119706	G	A	0.0131362225144135	0.01	0.01	0.0115116592519473	0.161794376450048	0.68750982278182
1	164119832	T	C	0.0153814321636619	0.01	0.0213236345970476	0.0125938503028851	0.182982651409028	0.668822428624923
1	164119921	C	T	0.0791064366430193	0.116062354220796	0.113326910720623	0.0982496019483078	0.529092220233576	0.46698875912815
1	164120219	G	A	0.156575297355955	0.317903260123941	0.17820178080644	0.240143182069772	1.39761149362348	0.237123894115384
1	164124631	C	T	0.914844531871016	0.864448130903604	0.888129511327122	0.888739196169897	0.000900793748477402	0.976056504920335
1	164125849	A	G	0.0750211722035562	0.0919091136680326	0.108774055831273	0.083769125882155	1.07000801888672	0.300943634533257
1	164126228	T	C	0.0829607952152319	0.0685879854487577	0.118577382215384	0.0755156797561982	2.91515032773027	0.0877512351223443
1	164127511	G	A	0.0423671969443421	0.0944592826107016	0.0977866173195203	0.0693508973195163	1.17613156690124	0.278144941012096
1	164128348	T	G	0.0474310008103274	0.114215608016324	0.0888328249757055	0.0820254273430338	0.0716172282928042	0.78899648900714
1	164130919	G	A	0.934638956314362	0.834446075667345	0.90682648965824	0.882739044139207	0.519854952898486	0.470903561508391
1	164131129	G	A	0.0302531423587013	0.0996632618451145	0.105970955885567	0.0662075842526633	1.56181082507801	0.211400277530499
1	164132019	C	T	0.556924506599449	0.603921163182729	0.426321646450759	0.581268774709588	3.9611199557854	0.046562714341027
1	164133434	A	G	0.0100000002191507	0.0737302064628461	0.0409447224614109	0.0430122470533849	0.00435561679170274	0.947380136800938
1	164133948	T	G	0.472294626437982	0.653149759928001	0.569031196838775	0.565977585585812	0.00625248769587335	0.936974818820252
1	164133970	G	A	0.99	0.99	0.99	0.99	0	1
1	164144117	A	G	0.318582310971354	0.989999999999979	0.333295083661397	0.666376673888182	2.12021548295191	0.145366090596433
1	164147032	C	T	0.99	0.99	0.99	0.99	0	1
1	164147201	C	T	0.99	0.989999999451868	0.989999999999955	0.989999999716068	1.27420110073135e-07	0.999715187503742
1	16414784	G	A	0.423704164422545	0.602445693686623	0.43654499586883	0.516292276581337	2.64922216452113	0.10360057785814
1	164148866	A	G	0.723201782398031	0.530690817521901	0.627812005340411	0.623481102592195	0.00501846745225916	0.943524187184001
1	164151402	A	G	0.529520887325569	0.56156935130316	0.546643157299134	0.546121991665961	0.000206455559359548	0.988535941095444
1	164153205	C	T	0.941597620343037	0.814639067031699	0.887687699793281	0.875833089727764	0.164534219860429	0.685015820539632
1	164153581	T	C	0.827972439620014	0.906307816082694	0.836978674919032	0.868550164627682	0.77457573855048	0.378805222678009
1	164156236	G	T	0.839289509010173	0.790967750396853	0.808551422094274	0.814258838048473	0.010872842562887	0.916952764723079
1	164156325	G	T	0.950039193394238	0.989999999999899	0.959435916060361	0.97073889121597	0.165641813431911	0.68401447263449
1	164156959	C	T	0.908933994688124	0.894973973176639	0.953746261687032	0.901702703545175	3.26117428414402	0.0709383095344149
1	164157119	T	C	0.188037430227645	0.225240771392544	0.248413070679022	0.207308760951063	1.78820773638904	0.181144684972425
1	164157551	G	A	0.913885213924822	0.826827056929894	0.893544959524338	0.86878908860145	0.183847580023354	0.668087330991521
1	16415767	G	T	0.402255311080912	0.659599101397695	0.476299238001694	0.535559394465006	3.19441870009327	0.0738900348968777
1	164158173	G	A	0.931795660963603	0.891536627543399	0.905192749545321	0.910941481651937	0.0973153982997986	0.755075360622658
1	164158229	G	A	0.940267947211844	0.910777895575777	0.887088825544852	0.924992100464361	2.37004875601843	0.123683188538601
1	164159503	T	C	0.921529169359456	0.857201099553441	0.891488298977258	0.88820722919994	0.0170503486573671	0.896109951201392
1	164159810	C	A	0.872652954267854	0.807990819996656	0.836222515125805	0.839157968715374	0.00409916374382352	0.948950549859223
1	164164032	C	T	0.763026297806367	0.730646832685426	0.69380728600986	0.746253734873719	2.40847740751682	0.120679692092954
1	16416482	T	C	0.503028231699594	0.676389943071078	0.51103990830084	0.592829598190023	5.66836776667812	0.0172735212193371
1	16417171	A	G	0.968828875272764	0.945555981747986	0.944964148159877	0.956773516426929	0.516866947451896	0.472181221539452
1	164174572	T	C	0.945098568417342	0.896384633147947	0.890418310528716	0.919864749947795	0.167508928914287	0.682335257347768
1	164175199	T	C	0.989999999999979	0.99	0.989999999998744	0.98999999999999	-7.7996996446259e-12	1
1	164183831	G	A	0.662620956154483	0.47529581006181	0.629591127408023	0.565586530478478	1.26066988508696	0.261524328571372
1	16418582	G	A	0.981005247479406	0.89975096234465	0.930613984350593	0.938915527779603	0.0904624334315944	0.763590088441885
1	16419219	G	A	0.906852178928226	0.809917265510359	0.8451919297859	0.856639893777771	0.164373990575604	0.685161004573771
1	164194178	C	T	0.666997076784936	NA	0.833985514024888	NA	NA	NA
1	164195126	A	G	0.674345780216789	0.555691685604672	0.778655508492065	0.612882959207713	4.32205853904728	0.0376213840120521
1	164195553	T	C	0.899877040908716	0.892377789240658	0.926777467684253	0.895992428544662	1.04525429635692	0.306602602390036
1	164196173	G	A	0.426502716690695	0.467186850312786	0.398506265222374	0.447577097906938	0.467003877486486	0.494368763705677
1	164196550	G	A	0.989999996841334	0.989999999957341	0.986879342283091	0.989999998455426	0.0632863881626393	0.801375103812256
1	164199312	C	T	0.859645127068507	0.949372333232693	0.951743995864604	0.906123819861555	4.36334714100403	0.0367200894766514
1	164201156	G	A	0.444718619901304	0.238853428073084	0.426437982032885	0.338080450534286	0.921230340876963	0.337152132178095
1	164203997	G	A	0.788170707635627	0.832925783625063	0.772615407649992	0.811353836998155	1.2372569349448	0.266000364977858
1	16420442	C	A	0.989999999999964	0.989999999662359	0.99	0.989999999825085	7.51902620845719e-08	0.999781213331456
1	164204947	G	T	0.83953705491749	0.925092991818059	0.915848951523769	0.883855030231985	1.58244009265929	0.208409567687421
1	164205140	G	A	0.989999998695225	0.99	0.982705391960582	0.989999999371099	0.235659655728794	0.627358667173753
1	164206697	G	A	0.99	0.99	0.99	0.99	0	1
1	164206815	G	T	0.761439441193346	0.806949914151276	0.752023837581086	0.785013866185553	1.0397596891489	0.30787736843643
1	164207543	C	A	0.67104433419364	0.736036744142687	0.670267111804048	0.704710402547247	0.538550119856905	0.463034225646851
1	164210879	T	C	0.63663639429908	0.600766470383272	0.663018368529472	0.618055773710691	0.186646041253813	0.665722872621099
1	164211914	G	C	0.92663457660351	0.989999999999903	0.9223523044218	0.959457865922841	0.247834884179744	0.618603744898002
1	164212480	T	C	0.810417074370714	0.925141550222289	0.936152083303946	0.869844352861829	0.501639546883758	0.478780604048943
1	164213034	G	A	0.941501201001115	0.84528444887877	0.95204168195675	0.89166092340174	2.99075140840041	0.0837413023637912
1	164213652	G	A	0.831899575500028	0.921816237707057	0.944848312288406	0.878476406523269	6.00576930572071	0.0142591755199151
1	164213686	C	T	0.849085925234936	0.832769608056318	0.832354244718857	0.840634072936412	0.0482624933923799	0.826114725239318
1	164214444	G	A	0.867238959737108	0.95587532928363	0.932731480435607	0.913152599162206	0.874729096471225	0.34964941317851
1	164215688	T	G	0.99	0.989999999858554	0.99	0.989999999926731	1.81365677075505e-08	0.99989254723114
1	164216152	A	<*>	0.99	0.99	0.989999999994613	0.99	-5.17840754954312e-11	1
1	164217841	C	T	0.989999999712524	0.98999999998825	0.99	0.98999999985535	8.01241752213588e-09	0.999928579670923
1	164218572	C	T	0.688263492731947	0.750086623118665	0.716318300030409	0.720287874272266	0.00782787781510765	0.929498919103067
1	164218615	G	A	0.99	0.98999999988304	0.99	0.989999999939414	1.95907680370695e-08	0.999888322472239
1	164219472	C	A	0.989999999986168	0.989999999998396	0.99	0.989999999992502	2.62845034171237e-10	0.999987064299563
1	164220960	G	A	0.99	0.99	0.989999994368588	0.99	-5.02106068133542e-07	1
1	164222308	G	T	0.601695159589668	0.775705924297844	0.640477467471077	0.691832735708503	0.925417686412057	0.336056474040835
1	164223579	G	A	0.989999999998105	0.989999999999307	0.989999999811488	0.989999999998728	-5.23296997508963e-09	1
1	16422426	C	A	0.99	0.99	0.99	0.99	0	1
1	164226252	G	A	0.689936605947133	0.688283464771403	0.722434042795249	0.689080278818105	0.08981793985035	0.764408735075511
1	164226522	T	C	0.99	0.989999999895886	0.99	0.989999999946069	2.3006775935811e-08	0.99987897699249
1	164228063	A	C	0.793881523764833	0.850322743957499	0.857341356069299	0.823118075824634	0.576180680286768	0.447813278408229
1	164228597	A	G	0.0359687029110251	0.01	0.0329431184557907	0.0225169148031141	0.530184827079121	0.466529164716544
1	164231063	T	C	0.391300039702769	0.523144109809028	0.489861624182338	0.459595268017811	0.154673422995421	0.694108684274932
1	164239755	G	A	0.706010681475568	0.739568491848454	0.759507318463329	0.723393627248723	1.14338698226241	0.28493777706932
1	164240151	G	A	0.989999999994676	0.989999999999952	0.989999999998858	0.989999999997409	1.54735727245155e-11	0.999996861404399
1	164242726	T	C	0.340969330200753	0.453436248638913	0.372605106614221	0.39922719395172	0.421885381297154	0.515997771791153
1	164245029	A	G	0.652647989890098	0.760145588605935	0.702514265688659	0.708331746024901	0.0288684093131921	0.865083228140422
1	164248112	C	T	0.953194164766751	0.982230840902136	0.975116105488778	0.96823516300488	0.30398935331745	0.5813921961091
1	16425744	G	T	0.99	0.99	0.99	0.99	0	1
1	164261554	G	A	0.637301896415554	0.331945782233373	0.638581370869655	0.479127429269184	3.0596797027242	0.0802574882599128
1	164263810	A	C	0.666997081641596	0.99	0.449086133422713	0.834312593351249	3.49991854839489	0.0613718475041338
1	16426655	T	G	0.610364521108132	0.534173668437722	0.643171009716533	0.57089765942486	1.83618174094807	0.1753991306843
1	164267586	A	C	0.392159409277378	0.312946815045279	0.342242257287376	0.351127285465151	0.0699393535029897	0.791425101744028
1	164271116	G	A	0.957412392788792	0.975574883919915	0.962942186619101	0.966820563194714	0.0722808997950921	0.788044288666487
1	164271953	A	G	0.905308224461478	0.99	0.989999999980178	0.949178564190432	0.893832464964754	0.344440855073407
1	164272712	G	T	0.536974391087878	0.41569903964712	0.487890684023142	0.474153759041565	0.0497496598886015	0.823499457993178
1	164274152	C	A	0.659013646980158	0.70116516630071	0.667873842398487	0.680848133988204	0.172099945171428	0.678252223742036
1	164277823	A	G	0.396988322559627	0.430570225999176	0.30509261869431	0.414383748541313	2.63783986715403	0.104345333158815
1	164279002	G	A	0.671749947918625	0.818928621382313	0.638503805932355	0.747988500772816	7.07720771154674	0.00780705721036394
1	164280278	G	A	0.811409212864738	0.73023078017805	0.704440570026654	0.769358784733034	1.56590773123147	0.210802306995288
1	164282973	A	G	0.989999994226366	0.989999999991142	0.99	0.98999999721252	1.79763523509328e-07	0.999661708695709
1	164283117	C	A	0.390816645984891	0.29825476935127	0.321640729819597	0.342869593888676	0.27619204806259	0.599208015262577
1	164283906	C	T	0.955282993620672	0.879472197750652	0.974378634455334	0.916013001360002	4.99855944433676	0.0253684247101923
1	164284906	A	G	0.766996848093746	0.635745937346595	0.68281393442113	0.699008876326722	0.0677363806050482	0.794661575764552
1	164288668	G	A	0.679490094084598	0.681417675456461	0.709204278432488	0.680488581235223	0.0369894678349434	0.847486491932724
1	164292990	A	<*>	0.989999999993437	0.99	0.989999999939329	0.989999999996836	-1.43174914101486e-09	1
1	164293715	T	C	0.42735631966227	0.242659472186958	0.368547172821611	0.331683352670058	0.77907896266233	0.377422973816045
1	164298264	G	A	0.99	0.9899999999515	0.99	0.989999999974877	5.60614602471512e-09	0.999940259030813
1	164298503	T	G	0.613368814124914	0.692341267103141	0.61146026600346	0.654276544767635	1.52414568504963	0.216993203913564
1	164301943	T	C	0.66085474638522	0.664144749672931	0.626469054989887	0.662558968088254	0.432691693484014	0.510671122425658
1	164303115	G	A	0.99	0.99	0.989999999999992	0.99	-2.2984110231034e-12	1
1	164305051	T	G	0.989999999999945	0.989999999731737	0.99	0.989999999861013	5.23361678317671e-08	0.999817467157283
1	164307174	C	T	0.99	0.99	0.99	0.99	0	1
1	164312587	G	A	0.624343713573107	0.655273292548968	0.636854010853882	0.640365235482603	0.010479656066388	0.918462843242633
1	164312718	A	G	0.99	0.989999999710506	0.99	0.989999999850042	4.65260893816031e-08	0.999827897042524
1	164317138	T	C	0.652781487513506	0.722169026135167	0.628097851002604	0.688724232519527	3.18846677046167	0.0741595366837298
1	164327833	T	C	0.3967721059688	0.251666967165163	0.42342117441744	0.321607644068516	3.35663092968523	0.0669348761791557
1	164332649	C	A	0.837729271307527	0.943383809340114	0.862408676329207	0.892458322008407	0.947478497795954	0.330361955521355
1	164335309	G	A	0.989999999999976	0.989999999625113	0.989999999999948	0.989999999805797	8.51654862670594e-08	0.99976715234392
1	164336443	C	T	0.97147197056532	0.933010309684041	0.942959584170389	0.951548830228817	0.0358845929537901	0.849754017886035
1	164336549	C	T	0.552638841674209	0.408245794850155	0.386792125176933	0.477843243419349	2.64563732589003	0.103834507640589
1	164340615	T	G	0.989999999999996	0.99	0.99	0.989999999999998	6.18007436263963e-13	0.999999372755428
1	164342595	C	T	0.724971371703035	0.674180107589268	0.703249497768974	0.698661496892104	0.0121217832686651	0.912330884748532
1	164348112	A	G	0.917387377032161	0.959903572526708	0.930928466905738	0.939410766298336	0.0874010525046953	0.767507550813128
1	164348564	T	C	0.80779741702271	0.692088894139236	0.801330798808785	0.747860402169071	1.1244578659373	0.288960581042251
1	164349601	G	A	0.479352910914211	0.278033262322069	0.401378899929578	0.375069332943481	0.353222112230503	0.552294813270768
1	164350376	C	T	0.99	0.989999999946996	0.99	0.989999999972544	5.98328725643356e-09	0.999938282263784
1	164350468	C	T	0.447155159902525	0.260653188028827	0.343550685782549	0.350547138471949	0.0207998159016453	0.885325632761038
1	164350519	A	G	0.363512230205755	0.13860681323048	0.27698574828829	0.247011224212562	0.739662407342764	0.389769042537058
1	164353567	C	T	0.986795816818687	0.989999999992655	0.989999999022302	0.988455583702802	0.0290779598164676	0.864599156171986
1	164354124	A	C	0.989999999999991	0.99	0.99	0.989999999999996	1.68980532268524e-12	0.999998962809815
1	164354594	A	G	0.416510474976701	0.666997076784936	0.512958512453327	0.546262534713366	0.0239693149968874	0.876963013299094
1	164356560	C	T	0.99	0.989999999902913	0.99	0.989999999949709	9.64219464179285e-09	0.999921651983189
1	164356976	A	C	0.99	0.99	0.989999999999999	0.99	-2.20000618791735e-13	1
1	164360749	T	C	0.486247105274264	0.35093064468295	0.424689135255001	0.416153178687963	0.0375933045427641	0.846262069606675
1	164365846	T	C	0.740663634875008	0.5	0.799478199220725	0.615999872009754	2.42886768150833	0.119118914861534
1	164369448	G	A	0.99	0.989999999998679	0.989999999931925	0.989999999999315	-2.29691066275801e-09	1
1	164372210	G	T	0.964620218561416	0.966830892076314	0.955005485478571	0.965765347442133	0.69093351407136	0.405847039384174
1	164372223	T	C	0.970710197742702	0.966475337686204	0.956428791910747	0.968516540233436	0.897994731836885	0.343319966855219
1	164373077	C	A	0.99	0.99	0.97727822018732	0.99	0.186790574637756	0.665601326968721
1	16437409	G	A	0.99	0.989999999860871	0.99	0.989999999927931	2.70274370452211e-08	0.999868827591833
1	164375331	A	G	0.989999999999995	0.99	0.99	0.989999999999998	4.3561376085543e-13	0.999999473387872
1	164380956	C	T	0.96020235414533	0.930239183686293	0.961891475682324	0.944681431847549	0.384436622550287	0.535238343133677
1	164382230	C	T	0.99	0.989999999841373	0.99	0.989999999917831	2.48006578475269e-08	0.999874347347728
1	164383515	C	A	0.99	0.989999999997682	0.99	0.989999999998799	6.23657096029302e-11	0.999993698948988
1	164385690	T	C	0.878949386555218	0.836360901797044	0.946891654487199	0.856888551450484	3.22319719510079	0.0726016973526865
1	164387807	T	C	0.989999999999983	0.99	0.989999999999985	0.989999999999992	-1.64593055540483e-12	1
1	164388591	T	C	0.99	0.99	0.99	0.99	0	1
1	164390802	C	T	0.99	0.989999999999961	0.989999999874783	0.98999999999998	-5.81625351026751e-09	1
1	164392501	A	G	0.959262471036338	0.951903517107004	0.951733307922762	0.955450532900943	0.0673339324123861	0.795258873025713
1	164395848	A	C	0.953084969771823	0.948502821706	0.938143819051312	0.950711417073727	0.278291781049058	0.597823035850363
1	164397617	C	A	0.989999999999979	0.99	0.99	0.98999999999999	7.17274097235875e-14	0.999999786310769
1	164400533	G	A	0.884656221938107	0.989999999999217	0.984976949605462	0.939224298973762	1.10979757823811	0.292125954760153
1	164404171	C	T	0.939737873155257	0.845307265330228	0.862443985956736	0.890822818301892	0.254196930171273	0.614135271290161
1	164409349	A	G	0.870884496967047	0.670359946411322	0.81382310944737	0.767012779779181	0.825243039718685	0.36365167033039
1	164412847	G	T	0.989999999994517	0.801429197563933	0.958325197843997	0.892320324335474	0.940602635321285	0.33212290745461
1	164414741	A	G	0.938578864388096	0.989999999998428	0.969826078518855	0.965215012634248	0.0218151308377047	0.882579956876099
1	164421385	A	G	0.950986838366171	0.904217176388599	0.87247562411492	0.926760153461789	2.0737019492218	0.149857384354379
1	164422044	C	T	0.970149214150227	0.593412073473162	0.914829571030493	0.774999375279507	2.80050977742739	0.0942343411524443
1	16442847	A	G	0.361957268328288	0.535715358106238	0.429080657037174	0.451963958833266	0.352400190062305	0.552757575318563
1	16442908	G	A	0.328995155426672	0.429831175811144	0.295967005262575	0.381228213985829	3.29207630493232	0.0696149386419789
1	164437174	G	A	0.968933439989903	0.913656587127052	0.919876516366077	0.940300030206946	0.516102645772582	0.472508933960643
1	164440415	G	A	0.972504460538912	0.667371317813808	0.864003651665687	0.814445492607308	3.84569329351943	0.0498738986082264
1	164445417	T	C	0.99	0.989999999904526	0.99	0.989999999950545	1.5486356264745e-08	0.999900707902887
1	164447179	A	G	0.615816922487473	0.441122059801383	0.646343824528657	0.525324983616078	4.35188269130754	0.0369680575454464
1	164447505	A	G	0.989999999994613	0.751170494086921	0.923396830164863	0.866286315934428	0.440232067799517	0.507010467388502
1	164454470	G	A	0.929164855885517	0.950101504866461	0.942135216436724	0.940010040057646	0.0103084238177927	0.919129419908759
1	164454571	C	T	0.99	0.980801719152669	0.99	0.985235290521083	0.884410169895911	0.346996607860762
1	164457234	C	T	0.248680272832611	0.36551763249032	0.390805936109825	0.309202025135304	4.94413183947948	0.0261793834133193
1	164461901	T	C	0.99	0.989999999738913	0.99	0.989999999864757	5.86577571223577e-08	0.999806757439324
1	16446349	G	A	0.396910492695823	0.41537779304143	0.329728023587751	0.406476554274847	5.73250407181514	0.0166537193350333
1	164465489	G	A	0.99	0.989999999994602	0.99	0.989999999997204	3.484997836378e-10	0.999985104972209
1	164465536	C	T	0.989999999270196	0.99	0.99	0.989999999648235	7.69200398273791e-08	0.999778711010238
1	16446980	A	G	0.679438602874325	0.663356604133706	0.698922866058044	0.671108127526685	0.80398026437003	0.369905993943151
1	164474258	T	C	0.715473392876157	0.510607525098592	0.677071583771495	0.609352873367378	1.00272634241724	0.316651710866304
1	164475201	G	A	0.979463073062243	0.760821907742466	0.925289620083379	0.866206949426599	5.29288869235282	0.0214126731413553
1	164475323	C	A	0.989999999999991	0.99	0.99	0.989999999999996	1.31749658319153e-12	0.999999084170117
1	164475576	C	T	0.570743569587637	0.308445720646961	0.523279747898456	0.434873283836367	3.5438560097598	0.0597663671338659
1	164477692	G	A	0.989589295675911	0.980741243661352	0.99	0.985006004732369	0.669674431360099	0.413165138095015
1	164479479	A	G	0.290329796992599	0.500490446758518	0.382682736153759	0.399193013571345	0.0344197745869908	0.85281674723603
1	164481240	C	T	0.647940948937928	0.812634615379247	0.702532992380133	0.733252268154531	0.987160226181924	0.320437431874006
1	164481676	A	G	0.915405697013702	0.98999999991139	0.960112591405121	0.954045545914704	0.0817887534974138	0.774887824891234
1	164482029	C	T	0.114630956081636	0.085404289863481	0.113140739472166	0.0994915429806319	0.216084067400506	0.642039999639017
1	164485424	C	A	0.989999999999997	0.989999999843391	0.99	0.989999999918875	3.41154270099715e-08	0.999852627834615
1	164486616	C	T	0.791890396092586	0.930208932722227	0.769188320882837	0.86353939806674	3.11942975815679	0.0773638527312449
1	164487883	G	A	0.980589627114376	0.88532674614694	0.942323484679402	0.931243454773244	0.226655277351286	0.634015057335146
1	164488457	T	G	0.637261546543264	0.690754312562589	0.693014794395363	0.664970799341274	0.759997593270168	0.383329275829104
1	164491497	A	G	0.418751129514669	0.480089501303676	0.435076787045496	0.450524406101375	0.150187753256844	0.698355999123238
1	164491792	T	C	0.308284019524838	0.327222045174315	0.27660411124626	0.318093916811267	0.743405827547713	0.388572049649696
1	164492154	C	T	0.876759734959492	0.99	0.783320809942252	0.935418192250475	4.36544626543916	0.0366748758368535
1	164492700	T	G	0.981446330619207	0.948248108504841	0.987036613489394	0.964249651563966	1.44234579131351	0.229760117352138
1	164495921	C	T	0.989999999621119	0.99	0.99	0.98999999981738	1.28498444046317e-08	0.999909554077014
1	164496611	T	C	0.885117598491191	0.39983220476328	0.905193989368649	0.633739764540133	7.1025032624073	0.00769763717720545
1	16449746	C	T	0.675247301699664	0.739876061210082	0.739862350482545	0.70872499912606	1.05529675052687	0.304290343617629
1	164497528	A	G	0.923799403585486	0.892923178626964	0.914121900020069	0.907805519056971	0.0549007700194739	0.814744995796166
1	164500033	T	C	0.32425720080228	0.400297277431407	0.312799287282578	0.363645960496168	0.879981436171439	0.348206763945451
1	164501876	A	G	0.265544910769049	0.23470559398941	0.281426913371238	0.249570144677196	0.68477957835886	0.407945736124986
1	164503366	G	A	0.279876528434431	0.280423179695509	0.287192692551781	0.280159693787669	0.0418768826848435	0.837854636234732
1	164504803	T	C	0.938300156823509	0.916277197168503	0.934720405037081	0.926892263722216	0.173788898340973	0.676766214717688
1	164506189	C	T	0.907341514041095	0.880176766192285	0.904747630062594	0.893270174655411	0.17874429567924	0.672454601123984
1	164506508	A	G	0.665015793384147	0.914834987088295	0.697897416474933	0.794422135722896	6.82428875360931	0.00899263605428027
1	164509684	G	A	0.99	0.989999999864381	0.99	0.989999999929749	2.6688544582053e-08	0.999869652560342
1	164509706	G	A	0.829858954874903	0.765456353410644	0.773308569718287	0.796498407316417	0.587506934980421	0.443384793983706
1	164515848	A	G	0.64860875641915	0.880241478926529	0.693029677818208	0.768594506677972	5.64493771534936	0.0175058380130817
1	164516849	C	T	0.823013363209867	0.745751907751009	0.771635689440437	0.782991929282179	0.0992454152195932	0.752737051175955
1	164525501	C	T	0.989999999907269	0.99	0.99	0.989999999955304	2.87953341260152e-09	0.999957184489914
1	16452658	G	T	0.989999999999998	0.99	0.99	0.989999999999999	1.4792064397393e-13	0.999999693129984
1	16452755	G	A	0.99	0.99	0.99	0.99	0	1
1	164529666	G	A	0.691079195917516	0.99	0.835489397271845	0.845920172432242	0.0240238150353855	0.876824330812964
1	164532325	T	C	0.827491012336981	0.832869346469471	0.862656517680387	0.830276989417611	0.298644891664905	0.584733201684127
1	164534207	A	G	0.931683363166499	0.88706698550615	0.84369565074198	0.908572079538439	0.848162619522348	0.357072643934814
1	164535555	C	T	0.439342860380631	0.489365557462499	0.479713454687842	0.465254617469039	0.0139906946508051	0.905844007761413
1	164536998	A	G	0.889975761176673	0.843601513809965	0.880566601382568	0.865953901040718	0.147333682406732	0.701096520737792
1	164537228	G	A	0.941910467474513	0.975492316487998	0.905183478323492	0.959305865263498	12.4978738967626	0.000407415409119596
1	164541977	G	A	0.470669062643533	0.215306199522187	0.340122535758307	0.338391099546676	0.00193607100050732	0.964903760745289
1	164543133	A	C	0.98999999999997	0.989999999817741	0.99	0.989999999905575	2.27200443031154e-08	0.999879733507065
1	164544704	C	T	0.965843970530098	0.959999817679916	0.976191596608709	0.962816699353704	0.987489557196479	0.320356723651693
1	164548581	C	T	0.99	0.99	0.99	0.99	0	1
1	16454906	G	A	0.989999999999991	0.99	0.989999999966926	0.989999999999996	-1.04491531508266e-08	1
1	16455052	C	T	0.0890202360950723	0.140295973248604	0.0788970208657321	0.115581067940602	3.42538404945827	0.0642013089668953
1	16455143	T	C	0.0557905924363295	0.084910401779826	0.0484706705015332	0.0708746536762607	1.44710865436402	0.228992460565601
1	164555286	G	A	0.471546999932561	0.71148181164167	0.658839150177879	0.59583323239788	1.95778420641357	0.16175049196383
1	164558927	G	A	0.52380324674589	0.323919284326325	0.484651082907595	0.420263354212555	2.41420989160828	0.120238622520847
1	164559536	A	G	0.501777613212461	0.359943011871202	0.441987763536552	0.428307289717689	0.125380206406805	0.723270929934907
1	164561328	G	A	0.565152699995059	0.779077047771276	0.713165501701704	0.67596551214314	0.910254411025518	0.340046925002504
1	164563425	A	G	0.518865715787576	0.509306089971527	0.595280404368853	0.513913829614862	3.40639486237957	0.0649441853812554
1	164564532	G	A	0.562285949708993	0.703668567154681	0.675032878097989	0.635522145545859	1.34979954400973	0.245313163845818
1	164565029	C	T	0.0448876447779672	0.172733303999874	0.127740143053446	0.111111696254915	0.37059212554454	0.542681685795298
1	164565229	T	A	0.989999999994168	0.99	0.989999999966471	0.989999999997189	-1.04417096398619e-09	1
1	164566401	C	T	0.583489567705204	0.989999999999979	0.551942535300533	0.794061971633897	2.99836218129543	0.0833487357784995
1	164567726	G	A	0.493732644356595	0.584341420935181	0.45961557348783	0.540667990624303	3.64209072103859	0.0563361478136138
1	164568023	A	C	0.99	0.98999999996407	0.989999999999989	0.989999999981388	4.31360916984702e-09	0.999947596480234
1	164568606	A	G	0.548878254517803	0.563682081399796	0.595866739926637	0.556546636842675	1.34081040916216	0.246891101492963
1	164571371	C	T	0.596313510109875	0.806275567272386	0.730006825297365	0.705073855720055	0.592591510400299	0.441418743802033
1	164572631	C	T	0.090655178784673	0.34815738197443	0.297022359948587	0.224041320036967	2.36325419440216	0.124222814720831
1	164573864	G	A	0.285329899085826	0.666997076784936	0.846803482065877	0.483033497133965	3.86644753004632	0.0492606837750269
1	164575054	A	G	0.948975931418961	0.945291018655062	0.925991326071929	0.947067146607261	0.474206451230138	0.491058342669056
1	164575121	G	A	0.985111905883618	0.915226636184908	0.744839386422724	0.948911336179686	13.8285326685528	0.000200271706093852
1	164576284	G	A	0.920817259270953	0.778609055104224	0.867894401054874	0.847153409512587	0.666105324749059	0.414412772461941
1	164578817	A	G	0.501245362980127	0.565253113604681	0.552303271575219	0.534401377803646	0.308115681088963	0.578838787028643
1	164579830	G	A	0.99	0.989999999997693	0.99	0.989999999998805	1.02272709313009e-10	0.999991930995791
1	164579918	G	A	0.989999999999969	0.915518346703722	0.947425461469038	0.951418503592513	0.0312746678481112	0.859629000049726
1	164581615	A	G	0.471591770141843	0.476718391736773	0.537805098221103	0.474247360128017	3.62740366222217	0.0568354163583967
1	164583355	A	G	0.989999999999998	0.937914993038572	0.951456467993873	0.963019966393979	0.803892211294545	0.369932204198803
1	164583833	G	A	0.452217343157728	0.188348812218817	0.374819990859874	0.315533444131372	3.55500559796159	0.059366107822856
1	164586652	T	G	0.698440165416621	0.822646136974964	0.813393759559479	0.762778858683843	1.54483820435886	0.21389908239537
1	164586918	A	G	0.989999999999986	0.989999999947749	0.989999999999971	0.989999999972927	7.25351692605153e-09	0.999932046101781
1	164587092	C	T	0.444428458195929	0.501493031842768	0.512600467707838	0.473987907344992	0.746319777510382	0.387643918263608
1	164589641	C	T	0.526478471052603	0.99	0.411359018744244	0.766582623047355	3.06871391110637	0.0798125900200591
1	164591192	T	G	0.99	0.989999999935762	0.99	0.989999999966725	1.27647931682586e-08	0.999909853898107
1	164591662	G	A	0.987999869482326	0.975557504804979	0.988526311682778	0.98155472457946	0.268023217423904	0.604660907654166
1	164597259	T	C	0.0654746989392139	0.0441962479238929	0.0232271704398571	0.0544524613132776	1.0176913001773	0.313067265858832
1	16459745	G	A	0.917643468186812	0.950192584669847	0.978958350506161	0.934503910525024	8.14247824844351	0.00432401464009839
1	164600157	G	A	0.559738011422286	0.42427840782098	0.572973246773363	0.48956993675681	2.97638502228355	0.0844877818586556
1	164603787	C	T	0.473521406614576	0.45168633987101	0.496937790418506	0.462210842041409	0.551849564821766	0.457562946262804
1	164604122	G	A	0.529734677581713	0.578466439898436	0.585269092620799	0.554977730461776	0.525620000261868	0.468454145778506
1	164605743	C	T	0.380352333530128	0.467185036762264	0.502553142496767	0.425331673804374	2.27017257969242	0.131885215209339
1	16460612	G	A	0.987258047517736	0.99	0.986429288501595	0.988678378903549	0.0595727970507332	0.807172430508052
1	164607286	C	A	0.411606501903142	0.656912143516308	0.604949984279368	0.538674824258762	0.762561210419668	0.382528185047016
1	164607346	G	A	0.525907719969179	0.684970539688607	0.636580913350911	0.608302260583842	0.446355748528303	0.504070651046004
1	164608102	G	A	0.955347281298664	0.981375408973085	0.938821110752042	0.968829851434014	4.21117579119636	0.0401584918177458
1	164609582	C	T	0.957006702358278	0.983918617005551	0.933838769289582	0.970947074145566	6.92019943259929	0.00852274706643655
1	164611689	A	G	0.404645488808499	0.699625188390525	0.5463994220614	0.557444973191988	0.0283681542482493	0.866246201131871
1	164611901	T	G	0.989999996981226	0.795216909760707	0.944993754148591	0.889102357800997	4.62795156787423	0.0314550972320083
1	164612231	C	A	0.98999999728062	0.99	0.99	0.989999998689259	3.20435666696671e-07	0.999548341213523
1	164612475	C	T	0.433733042579408	0.660770349737683	0.554860656208817	0.551338367687394	0.00890565338186087	0.924815429113433
1	164616376	A	G	0.291174487911946	0.621780587945834	0.461505601847992	0.4624284477295	0.000249740978041218	0.987391399367114
1	164618378	C	T	0.99	0.989999999763612	0.99	0.989999999877551	5.17070249795673e-08	0.999818567605139
1	164620786	C	T	0.490444395993813	0.636052727042636	0.595099485379417	0.565869511477103	0.444585837199424	0.504917331425714
1	164625262	G	A	0.429203812625208	0.291299517148995	0.467336419725188	0.35776938756853	1.0994398862887	0.294389058705148
1	164627912	G	C	0.971259706111786	0.989999999980512	0.970779984421897	0.980967178335786	0.478133564671856	0.489268953614877
1	164631083	T	A	0.75050366859256	NA	0.787072827630867	NA	NA	NA
1	164635781	A	G	0.99	0.989999999971246	0.989999997345194	0.989999999985106	-2.28189078176542e-07	1
1	164636289	G	A	0.0462425627163893	0.05474427523558	0.0728115212575043	0.0506464498013301	1.58527058836757	0.208003138285653
1	164636498	G	A	0.1223425893418	0.315266973677825	0.266419961086702	0.222277420427861	0.584672408105511	0.444486691828221
1	164637780	C	T	0.954617652799011	0.989999999878265	0.961651500269914	0.972945708586065	0.531964240271922	0.465782220816947
1	164640061	T	C	0.99	0.989999999991838	0.99	0.989999999995772	1.76032272900547e-09	0.999966523795699
1	16464260	T	C	0.948620336695254	0.983796185178907	0.989743042666455	0.966841426209786	4.99119816754968	0.0254765623675852
1	164643317	C	T	0.989999999999998	0.99	0.975848236134188	0.989999999999999	2.93829685548296	0.0865018968665583
1	164644446	A	T	0.268780405749131	0.422228093590916	0.395821395813728	0.348266308051176	0.0537144998063483	0.816721406558394
1	164645697	G	A	0.140305261319982	0.317684292946584	0.17756809404857	0.232187599702562	2.54812008132238	0.110425577331899
1	164647693	T	C	0.0747094291952305	0.18050098035961	0.0742984139582493	0.129509452698379	5.12094960532359	0.023638677643221
1	164649280	A	G	0.964099052565724	0.909025849559231	0.91424126699626	0.935571133408361	0.733263341233777	0.391827453400181
1	164651159	A	G	0.735093494198248	0.797644118491647	0.863847174213372	0.767494717582229	1.04471522221339	0.306727366030727
1	164651655	A	G	0.679047414007307	0.820857830490647	0.735657241109693	0.752505209745677	0.196835840928024	0.657287078377828
1	164655831	T	C	0.184463559226945	0.010000000009498	0.0656181225893544	0.0940914355523073	1.45790821198058	0.227263239545868
1	164656976	T	C	0.800374825592666	0.798115604224451	0.764119129237796	0.799204548923931	0.381323942599717	0.536895535049415
1	164657195	A	C	0.99	0.99	0.99	0.99	0	1
1	164658057	T	C	0.733133277890971	0.829017263887349	0.782824649829105	0.782801182637095	3.29444606167006e-07	0.99954203610715
1	164659590	A	G	0.272399132941036	0.01	0.28825297528803	0.136476382077579	5.37272595151476	0.0204539879187914
1	16466003	T	C	0.957758840738445	0.953783287510989	0.972793771817752	0.955699504166623	1.7940512863254	0.180433332294835
1	164660704	T	C	0.583143197741793	0.458014110288052	0.565449024642564	0.518326330440755	0.716513088735855	0.397290066562195
1	164661635	T	C	0.0685636093672562	0.0255988225943944	0.0506076073661222	0.0463078498189138	0.0650886446461203	0.798626738824892
1	16466194	G	A	0.989999999999977	0.989999999884191	0.989999999999996	0.989999999939999	2.33678019655074e-08	0.999878031132447
1	164662985	A	G	0.838046644906353	0.707266750896982	0.773278584189845	0.770302659809499	0.00501012915244105	0.94357104625626
1	164663211	C	T	0.732439333882036	0.632148224130656	0.713019965228003	0.680488539030821	0.808021139333495	0.368705948926485
1	164664027	A	G	0.749046200214522	0.756628869904913	0.717498304320837	0.752974023114144	0.420453288037123	0.516710948984625
1	164666253	G	A	0.793326324624048	0.825955618071015	0.791602763141861	0.810228298629577	0.132908862588821	0.715434892517695
1	164666510	A	G	0.803553504100991	0.650330413907976	0.724951624088532	0.72418394338101	0.00056145699952763	0.981095827411077
1	164666940	G	A	0.650299313094331	0.333002866435845	0.529551290180792	0.485939753725235	0.0751378325846955	0.783997929811551
1	164667096	T	G	0.727909828046587	0.600367199944269	0.634251136960897	0.661842746689586	0.377811042737614	0.538777063584073
1	164670350	T	C	0.399154731502949	0.384134025043686	0.470895663510949	0.391374005557051	4.19891133575643	0.0404499394943163
1	164670523	A	G	0.761925844987051	0.583085251879516	0.636730781063317	0.669286417757348	0.131335259017272	0.717051594213727
1	164670860	C	T	0.295761862776097	0.190111968073914	0.364434513300932	0.241035217320366	7.13114581497913	0.00757563015805584
1	164671255	T	G	0.875483782638467	0.571651321603102	0.821722490442532	0.718098567822148	2.16241306833348	0.141422445508619
1	164671756	G	A	0.82753392055411	0.715604679959219	0.762953847713739	0.769554573925956	0.0313449731575286	0.859472951718185
1	164671794	C	A	0.99	0.989999999940792	0.99	0.989999999969331	1.01022692121895e-08	0.999919804586761
1	164672441	G	A	0.762140664935689	0.82842109576501	0.729521936743433	0.796473928105277	5.00762222861204	0.025235946117037
1	164674731	T	A	0.816912372371964	0.701454695451973	0.764176030285651	0.757105295727409	0.0304901293056253	0.861382766480674
1	164677262	G	A	0.270468774436274	0.203838037303801	0.287141804650209	0.235954052601653	3.23837615255996	0.0719318999748695
1	164677437	A	G	0.175762181668765	0.373001257786379	0.257087029126563	0.277932023097689	0.259111874589965	0.610730966307263
1	16467924	G	T	0.447388866898872	0.444253810698072	0.412715983666637	0.445764907786857	0.932769952776267	0.334144187474117
1	16467973	G	A	0.99	0.99	0.99	0.99	0	1
1	164680099	G	A	0.01	0.0100000000534806	0.0100000000000232	0.0100000000277029	8.04459903715366e-09	0.999928436386382
1	164682390	A	C	0.552430242851752	0.575934499148062	0.555141817466686	0.56460544761324	0.0339487721351271	0.853815825873694
1	164683116	G	A	0.890735117333291	0.749836394546091	0.771960990510873	0.817749578929521	0.23478056286056	0.628001547927021
1	164684722	C	T	0.97815804913613	0.828746494973169	0.937551456638149	0.900762864079717	3.33475160168858	0.0678306482687819
1	164689328	C	T	0.835749926212071	0.618686271583661	0.630625682600707	0.723310953114555	2.16715244071323	0.140987086638392
1	164689762	G	A	0.77936930290696	0.488568808808168	0.602716464772204	0.628734646963786	0.322581817968562	0.570060182479808
1	164691787	A	G	0.770650776638727	0.5	0.408285123745494	0.630453674339866	4.65006216694018	0.0310524228516346
1	164695090	G	T	0.838258570964435	0.675713969913975	0.651835436492392	0.754060467620297	6.92093886386975	0.00851922372704352
1	164696194	G	T	0.964675517558966	0.865831034743699	0.961916202125431	0.913474075460658	4.13435567420335	0.0420210616089433
1	164697172	C	T	0.968430964308219	0.99	0.956634484857662	0.979603724796562	1.39066868389753	0.238292207399798
1	164698065	A	G	0.871412077356595	0.756764431776045	0.763158091583427	0.81202459694587	2.63631209775294	0.104445742195615
1	164699722	T	G	0.842657386467619	0.722754982935315	0.727813847318215	0.780547941437885	1.30756837669035	0.25283538634359
1	164700819	C	T	0.975705813378949	0.982660941149503	0.972373132956701	0.979308569564096	0.372331467364435	0.54173615341037
1	164702044	T	G	0.817037234770784	0.765298801932945	0.728443683958489	0.790236726560783	3.03382963856257	0.0815453361245061
1	164702554	A	G	0.01	0.0232306944454043	0.0618777254078317	0.0168534997227194	12.4901441951984	0.000409104615100222
1	164703524	A	G	0.977489941699329	0.925230291268247	0.946436482991588	0.950419442776029	0.0292913297200017	0.864108102010805
1	164708498	A	T	0.970283850996006	0.99	0.956907244255777	0.980496816180075	2.86469094040432	0.0905431001363918
1	164713174	A	G	0.989999999460537	0.989999999998368	0.9899999960993	0.989999999739133	-3.27086187938084e-07	1
1	164713318	G	A	0.765011692310044	0.521195708502899	0.638945292293144	0.638715012697943	4.18019209788069e-05	0.994841360779067
1	164714155	G	A	0.808491936808441	0.586376705863373	0.704163999606081	0.693436247178896	0.112937024584042	0.736824834878365
1	164716168	C	T	0.788133259423253	0.464135631009872	0.603743445773879	0.620302487905122	0.0343653815458451	0.852931761796047
1	164718087	C	T	0.99	0.936330809316686	0.956486908434144	0.962199359226043	0.102292067487818	0.749096210574759
1	164718358	C	T	0.816846738966414	0.53094111427303	0.715944994074176	0.668747625375241	0.551493692966467	0.457708013526575
1	164719341	C	T	0.962415020636026	0.940565210599339	0.92911377961234	0.951096819037022	0.933303144840258	0.334006073344565
1	164719886	G	A	0.99	0.99	0.99	0.99	0	1
1	164719994	A	C	0.884715216694086	0.75784758226811	0.760692246253633	0.818997782061431	2.13762555987094	0.143724195593087
1	164720061	A	G	0.960207838473518	0.941296668557447	0.962883561791853	0.950411852456993	0.329201916608283	0.566129406796317
1	164721263	A	G	0.803216181281587	0.646244048666789	0.629167839911894	0.721904616587121	2.84904211409263	0.0914283960656163
1	164722345	A	G	0.945325809336749	0.79983909228236	0.92015805560479	0.869963689902576	1.42028120385942	0.233357123851409
1	164723835	G	T	0.83599696497755	0.56108680994899	0.561754584426158	0.693593504672756	2.7944884126299	0.0945889513020934
1	164730178	T	C	0.640070365781931	0.442569195915921	0.504852277079681	0.537764759791338	0.196849079651805	0.657276290078259
1	164732727	G	A	0.610805820464951	0.537042979155448	0.614378714308639	0.572596668666629	0.508085801075002	0.475968674279115
1	164734457	A	G	0.572618943051114	0.462510396492516	0.54962829009713	0.51558271593376	0.607400566986132	0.435768224664465
1	16473514	A	G	0.698761206609437	0.688823826139265	0.685411124583603	0.693613643525888	0.0524583719658674	0.818839438107227
1	164735294	A	G	0.960265343764431	0.965205170469809	0.901310215242988	0.962824173997817	14.4558753592036	0.000143481574742267
1	164737549	T	C	0.333580579716617	0.443344059078162	0.396025940530319	0.390438062025897	0.0220769275449667	0.88188263593166
1	164737588	T	C	0.382289586240809	0.517980787920814	0.435383215748687	0.452577628711051	0.201561113009767	0.653463700419296
1	164738727	C	T	0.972667441958658	0.851477349612666	0.897388197785415	0.909890974123434	0.20751730851692	0.648720310387572
1	164739171	T	C	0.294674344805078	0.160232052759522	0.1930800222117	0.22503323752548	1.13946490853405	0.28576542342317
1	164739851	T	C	0.989999999420377	0.989999999973108	0.958865995925672	0.989999999706692	2.6804446934553	0.101587356797042
1	164740099	T	C	0.706196390828187	0.591316461071486	0.572225209145037	0.646688587214216	3.45832441443789	0.0629340595793258
1	164740891	C	T	0.93849286805615	0.696683882928519	0.859557791388979	0.813235813760037	1.69189630182574	0.193351183391476
1	164741588	A	G	0.331624237735292	0.286525614673344	0.407882550380534	0.308263150989203	8.45727584621307	0.0036358600975367
1	164743404	A	G	0.373175037714631	0.154215709075964	0.222666124242341	0.259754105479801	0.0346272826329003	0.852378830815416
1	164743778	G	A	0.395569827166878	0.338659662743232	0.448723004231149	0.366090361995429	5.72684055837126	0.0167075151861924
1	164744179	C	T	0.860788015205675	0.773787072424583	0.706635732638339	0.815721526845069	15.454350269462	8.45221676161344e-05
1	164744889	T	C	0.870031941901906	0.750113635378061	0.741645955317208	0.807914259122554	5.80886500917071	0.0159455822798728
1	164745273	T	C	0.989999999999993	0.989999999982501	0.989999999999958	0.989999999990932	2.02570489994249e-09	0.999964088946111
1	164747408	A	C	0.890082294665699	0.774866794234623	0.718496767860012	0.830400665442402	8.7270330900494	0.0031352626323623
1	164747568	A	G	0.793410083508624	0.80447514153108	0.685598128981114	0.799141783564256	4.53810285753817	0.0331483104674534
1	164749002	T	C	0.451452125414396	0.482859200117869	0.452068799003927	0.467720990110795	0.208572695762797	0.647888417773852
1	164749125	A	G	0.870307134488296	0.798160049355798	0.740484379028291	0.832934944389662	11.4078345064093	0.00073135029580412
1	164749693	C	T	0.982778313999972	0.964283292854608	0.9899999616228	0.973197893046673	1.36634148259279	0.242441463506518
1	164751795	C	T	0.99	0.99	0.989999999999989	0.99	-1.90040420563117e-12	1
1	164760618	A	T	0.58771645303371	0.756340643874467	0.722605616253416	0.675063783889222	1.79561879602976	0.180243064804052
1	164763015	T	G	0.588640847978864	0.800683624395452	0.530681603329785	0.698479006162657	2.21070131764918	0.137056351720218
1	164764500	G	A	0.572003111367034	0.728529567348642	0.67709910823241	0.653083815565507	0.200936397844863	0.653966071985608
1	164766209	G	A	0.888798691651304	0.809257136363737	0.79438242080377	0.847596166012344	2.8163360662898	0.093309176605978
1	164770419	C	T	0.545745564625669	0.808511170655011	0.751896555677456	0.681858148548868	2.27646215419691	0.131351195675626
1	164771701	G	T	0.276892047728781	0.229361439507304	0.308889008942311	0.252271192670056	2.32288392788542	0.127483477236872
1	164772640	T	C	0.322678617079117	0.55167275214856	0.39132840638438	0.441297579045088	0.301258510187269	0.5830945215691
1	164775247	T	C	0.902340808687876	0.830751535193781	0.859694239513242	0.865257565017934	0.0405791106043722	0.840352528234274
1	164775253	T	G	0.989999999999995	0.99	0.99	0.989999999999998	7.47124608546292e-13	0.999999310337548
1	164775374	G	A	0.702725263808143	0.771863702796999	0.755788647560518	0.73853897520437	0.141897781588958	0.706401602396717
1	164778574	C	G	0.478908920191604	0.579252790111847	0.47592554280618	0.53088704481029	0.809710970122038	0.368205716256987
1	164779136	A	G	0.281956685060123	0.333138148272855	0.391530892884718	0.308468683004318	1.77579261559257	0.182666818881831
1	164781015	A	C	0.855973885129168	0.816038940535251	0.98999999995651	0.835287583829519	4.60191257217812	0.0319363095122988
1	164781692	G	A	0.380459625544001	0.708236592233633	0.366655025545547	0.55024809428923	3.19846215531112	0.0737075481546532
1	164782006	A	G	0.88429241780067	0.773103402143849	0.742797649562779	0.826696507690437	0.902374884285731	0.342145714592106
1	164782823	A	G	0.99	0.99	0.99	0.99	0	1
1	164785778	G	<*>	0.99	0.99	0.989999999999975	0.99	-4.90770611150794e-12	1
1	164786245	G	T	0.461096155210473	0.64299169862137	0.540992923856191	0.555318046697317	0.0803037792745602	0.776886159978178
1	16478654	C	T	0.431447094389801	0.424578695527648	0.402631772714836	0.427889263779205	0.527857230483563	0.467509119944898
1	164786799	G	A	0.545159692719825	0.76663431847822	0.705598892317164	0.659883548862674	1.41571759277911	0.234109554329955
1	164788638	T	C	0.367693252488073	0.514889747088975	0.452351801537394	0.44394103669134	0.0324532827197455	0.857036422227458
1	164790534	A	G	0.45814278188863	0.724515256307913	0.655125235375832	0.596123723637819	1.80978459891097	0.178534071428109
1	164792161	A	G	0.99	0.989999999429656	0.99	0.989999999704562	1.27394176324978e-07	0.999715216489085
1	164792686	G	A	0.99	0.989999999967225	0.99	0.989999999983022	6.16304844580527e-09	0.999937362004418
1	164793070	G	A	0.989999999929466	0.99	0.989999999978437	0.989999999966003	5.92634188258913e-10	0.999980576235124
1	164793178	T	C	0.709145726442051	0.473415346312526	0.617116845287779	0.587037389534957	0.199071993075485	0.655470951433929
1	164793376	G	A	0.99	0.99	0.99	0.99	0	1
1	164793479	T	C	0.886843811867566	0.734997431461537	0.80975114272036	0.808187386817243	0.00267770516496208	0.958730647457849
1	164794582	C	T	0.90670173994439	0.8391796558283	0.82907751121893	0.871725300372255	1.69664250808389	0.192727649819899
1	164795536	G	A	0.99	0.99	0.99	0.99	0	1
1	164797800	G	A	0.861754473208657	0.751099622814729	0.770954615077147	0.804435260704602	1.5656659329856	0.210837543320038
1	164797815	G	A	0.989999999999957	0.989999999304672	0.99	0.989999999639799	1.38538087669255e-07	0.999703021748669
1	164799811	T	G	0.316702390068416	0.448453486806874	0.406770383744899	0.384949458178937	0.022840028908539	0.879873814912366
1	164800483	A	G	0.805240212932528	0.956178370124463	0.889390087482226	0.88342617835795	0.00989846259026483	0.920748419404192
1	164802703	G	A	0.977449541875439	0.932842189755011	0.945455532347529	0.954342933477057	0.0628107456724998	0.802107360056358
1	164805234	A	G	0.405082210648757	0.333786714738642	0.381799946818575	0.368151143767318	0.0849364530176515	0.770715902575332
1	164807125	A	G	0.646260803185144	0.717071999976046	0.718841872921848	0.682941003122831	0.928160168257337	0.33534146097717
1	164807830	G	A	0.902879898234786	0.8879571074155	0.887454239303406	0.895149892590396	0.121011071675674	0.727940477495138
1	164807929	T	C	0.680154179798504	0.705374591927014	0.79025836370349	0.693218353281072	4.18161550724994	0.04086473005341
1	164809086	A	G	0.99	0.975169818440015	0.945248853645345	0.982317965951928	7.23641272315745	0.00714395744740429
1	164809687	A	G	0.958514248960545	0.946306319772068	0.930440147744586	0.952190541640914	1.81716299157722	0.177651345061435
1	164810580	A	C	0.674888408506416	0.583978144958713	0.655477927298833	0.627796891988706	0.358122772342986	0.549550652529922
1	164810667	T	C	0.956434472390165	0.989999999994566	0.908039806948109	0.973821415689245	15.7374641421998	7.27685602283229e-05
1	164812653	T	C	0.666728097823959	0.719827940748598	0.76215579939968	0.694233816458922	3.81975607619345	0.050651611498553
1	164814401	G	A	0.99	0.99	0.989999999999986	0.99	-4.80616736437329e-12	1
1	164815197	G	A	0.979255575528806	0.989999999995689	0.979561210003555	0.984821187402652	0.0519247646523821	0.819747258386057
1	164815467	C	T	0.517200966712836	0.369283786091569	0.547938421046678	0.44057986715102	8.16765630406469	0.00426439740617416
1	164816726	C	T	0.874257940207768	0.631941226319313	0.816587330404696	0.748737882413548	3.15855489303813	0.0755300158212349
1	164816956	G	A	0.772059391484216	0.707925973796132	0.807363761190804	0.738838281121789	1.88662699007916	0.169582854766878
1	164818795	A	C	0.987648894604026	0.989999999932849	0.946983674770309	0.988866767164356	8.95076188334235	0.00277353887038824
1	164822091	G	A	0.958465945685793	0.971044565684811	0.967234589570191	0.964981670845284	0.0123330705064502	0.911573241552032
1	164822836	T	C	0.613868210696289	0.536952029748802	0.565345891466385	0.574025628965491	0.0277388587531369	0.86772424161585
1	164825445	T	C	0.652324401877868	0.626664752558788	0.669660342256903	0.639032703530584	0.995217728288715	0.318470451198493
1	164828911	G	A	0.99	0.989999999611058	0.99	0.989999999798528	5.34807389143292e-08	0.999815481992134
1	164828928	T	C	0.457493416606465	0.248877296745322	0.428574226842493	0.349430266518393	4.64264283259303	0.0311869397038876
1	164829005	G	A	0.977802595836369	0.941857847568126	0.938019011802636	0.959183216233419	2.23922532210765	0.134548373807719
1	164829035	A	G	0.528844260951057	0.314185211249903	0.483251125675067	0.417650873205859	3.76661490053262	0.0522853464330404
1	164832984	C	T	0.547629206633567	0.360588066757289	0.526004303187246	0.450741896177655	4.22249451724847	0.0398914734506809
1	164833420	T	C	0.99	0.99	0.99	0.99	0	1
1	164835027	T	C	0.99	0.989999999281864	0.99	0.989999999628005	1.45719908838094e-07	0.999695421322664
1	164835340	G	A	0.932914956222086	0.944473860969335	0.865954497395441	0.938902468881161	7.90284076806332	0.00493572223826955
1	164836322	A	G	0.551504976450452	0.347464484883916	0.549838419208228	0.445812001818986	4.21810047917692	0.0399949105977926
1	164837493	T	C	0.469170683727635	0.275517178315358	0.374864229891155	0.368858167924075	0.0306615562484453	0.860997588986729
1	164837879	A	G	0.958783190542978	0.923395408786829	0.839442650895372	0.940452319593293	10.9715552345261	0.000925210796206762
1	164839094	G	A	0.559939177441253	0.69861288135597	0.621414305248709	0.631772156069077	0.0933878570664635	0.759913584762609
1	164839391	T	C	0.589741811355363	0.527179789659682	0.755827439713698	0.557334684117	3.97082829765693	0.0462949944915185
1	16483943	G	A	0.99	0.99	0.99	0.99	0	1
1	164840131	G	A	0.989999999999996	0.989999999967495	0.99	0.989999999983161	4.79414066387934e-09	0.999944754685871
1	164840434	T	G	0.0774301345488607	0.0100000000015612	0.125524207101668	0.0425013248533596	4.93488980927145	0.0263197406864075
1	164842699	A	G	0.468769698106505	0.269877961352037	0.498936410418719	0.365743778467691	9.9954954185126	0.00156923606467571
1	164842816	A	T	0.583118808616052	0.370980014061536	0.547997213556123	0.473230913036813	0.797802251375832	0.371751273588243
1	164843412	G	A	0.682331276991055	0.412832101040438	0.715057848928389	0.542730703848635	6.55839761803321	0.0104390325373092
1	164844222	C	A	0.567506382675967	0.31692500223636	0.5600788267504	0.43770522760825	4.21103793207716	0.0401617555700984
1	164854790	G	A	0.913954776120574	0.697143678780494	0.809832500720955	0.801646627698412	0.0616735238594316	0.803870155925377
1	164855323	A	G	0.46165456356177	0.323205237737572	0.465705741110157	0.389937812784836	2.74681903253672	0.0974481237577432
1	164856772	A	G	0.979399859792017	0.930054681755458	0.932075527300908	0.953839057569079	0.909859764876304	0.3401516299579
1	16485811	C	T	0.404821283850067	0.487477989509378	0.401659403465458	0.44763745738159	1.08778245132973	0.296963068716049
1	164860254	C	T	0.333859041953996	0.317518768668231	0.273639229524787	0.32539478039197	1.52275181307182	0.217203536405806
1	164862175	A	G	0.400588228236939	0.343846168567083	0.413498251353932	0.371195841327954	1.10245290618583	0.29372842348502
1	164862578	C	T	0.902866441474142	0.633140831230537	0.790286537713909	0.763148575367954	0.774537027684677	0.378817135746825
1	164863873	C	T	0.523103341207198	0.774386179992682	0.600889168425399	0.653267851698079	2.58502650443921	0.107878602534529
1	164864196	G	A	0.907884549076643	0.620146925664134	0.811043707143078	0.758836460148963	2.32370804983976	0.127415969745156
1	164864607	C	T	0.989999999999992	0.99	0.99	0.989999999999996	1.01789460090535e-12	0.999999195008181
1	164864628	G	T	0.98999999999995	0.99	0.99	0.989999999999976	1.00723930028011e-11	0.99999746775109
1	164873859	A	G	0.373030771158941	0.30775311190576	0.262897424963605	0.339216943665793	2.36198510129329	0.124323895906038
1	164876447	A	G	0.740375983382045	0.569233526812482	0.861315189935799	0.651724190879012	8.95016370121571	0.00277444721878486
1	164877993	T	G	0.989999999734351	0.989999999996741	0.989999999653548	0.989999999870269	-1.0059835809362e-08	1
1	164878641	T	C	0.0147387210648217	0.01	0.0144960819957586	0.0122840635532441	0.0519787059992774	0.819655266258737
1	164879202	G	A	0.60220409284677	0.692320291043238	0.650077602275274	0.648884283512541	0.000620491736703361	0.980127012847962
1	164879437	T	C	0.704877236110334	0.739971498624147	0.804806770260382	0.723056064092489	6.9425443594649	0.00841693037675539
1	164882733	G	T	0.57469149643213	0.351100177851228	0.595951317009621	0.458871193407223	8.49833739073426	0.00355471149918363
1	1648835	C	T	0.729235280915657	0.878848015229865	0.817660823527638	0.806734677290417	0.120596509071684	0.728388425774339
1	164884440	G	A	0.542481564130514	0.365387279866281	0.514672236961077	0.450746724881641	2.56671745454115	0.109133977960128
1	164884453	G	T	0.869422869962596	0.573511765629895	0.741408341930392	0.716140917918257	0.576574302719947	0.447658226316811
1	164884624	G	A	0.609884851381006	0.437683403689122	0.564235499036671	0.52068450147661	1.12406514105186	0.289044804785146
1	164884725	C	T	0.989999999999984	0.99	0.99	0.989999999999992	3.5212634654472e-12	0.999998502767237
1	164885666	C	A	0.535173946100116	0.437284527138702	0.550525486116773	0.484467227078103	1.64681564506568	0.199392893533031
1	164887038	T	G	0.99	0.99	0.950940832074632	0.99	3.18233279909781	0.0744383858752232
1	164889498	C	T	0.624386467777493	0.445361415764072	0.602970070731672	0.531651490834541	2.71424652143579	0.0994559225898628
1	164890341	T	C	0.871825161265931	0.908272018115347	0.848268136027927	0.890704633113928	0.630785841334084	0.427067208616311
1	164893737	C	A	0.575497714697353	0.348550098989915	0.577512191110219	0.4579388497609	6.52080607374651	0.0106619668295581
1	164896782	C	T	0.533426436868616	0.594876588737969	0.546405071003624	0.565257615536941	0.28830555998704	0.591308418856764
1	164897612	C	T	0.960235362773028	0.989999999760101	0.970196610611954	0.975653444732332	0.219710044378512	0.639260938852329
1	164899436	G	A	0.090066968942354	0.01	0.151268277671566	0.0485922790302146	5.1025891080167	0.0238901582882097
1	164899893	C	A	0.89517431039245	0.76162135700393	0.835756065376782	0.825993880537197	0.05266525538933	0.818488777360075
1	164899933	G	A	0.554747564607633	0.403724626481051	0.58906502521445	0.476517682658064	6.4086888041619	0.0113563245473882
1	164901598	A	G	0.525170973823916	0.612320699529528	0.573334043197423	0.570314531739423	0.00666189416481157	0.934948556795553
1	164902146	T	C	0.740744491464289	0.736725777840269	0.801199296932592	0.738662797807047	0.939548288917983	0.332394037263637
1	164904025	A	G	0.0780082085047593	0.04067288043007	0.0904728434150393	0.0586685085620702	2.38053448597139	0.122855506701524
1	164905382	G	A	0.99	0.989999999309333	0.99	0.989999999642235	1.45029367009779e-07	0.99969614385287
1	164906688	G	A	0.870429745300685	0.696195324747375	0.807175189882309	0.78017631545407	0.563671224030686	0.452784821004881
1	16490699	G	A	0.903299407795605	0.900808515201933	0.940704006680492	0.902009125432083	4.8949315766623	0.026935640799805
1	164907072	C	T	0.894109961521185	0.69736028674443	0.82091152492313	0.792193629986826	0.733151270620389	0.39186364222497
1	164918600	G	A	0.989999999918012	0.989999999992719	0.989999993824995	0.98999999995671	-6.11061860659893e-07	1
1	16492021	T	C	0.617770211675437	0.560976422664403	0.637535150561954	0.588351028967721	2.50405832274092	0.113553342338995
1	16492061	C	A	0.911682594705828	0.928752306926126	0.941947025684854	0.920524705635942	1.31739735697752	0.251059678392595
1	164922847	G	A	0.0868726009520042	0.0507166691682643	0.0808643089863839	0.0681438282880269	0.424143297933993	0.514876826165279
1	164923650	C	T	0.513783919542066	0.573196332168802	0.536211521182185	0.544559549282715	0.057387836142485	0.810673250240645
1	164924454	A	G	0.766712556689216	0.600167779537208	0.778884511486966	0.680442362124476	0.448966826633186	0.502826000666236
1	164924633	A	G	0.948269691617218	0.399832207724957	0.687983068611272	0.664179074961027	0.0201612509187326	0.887087651889792
1	164928753	A	C	0.84187941637529	0.632503711916094	0.672526683861978	0.733422801465426	2.43085165490906	0.11896824789881
1	164929158	T	C	0.0473778996918551	0.0100000000389784	0.0277388878274819	0.028016147671665	0.000165771940592152	0.989727324408812
1	164930539	G	A	0.0511906546987601	0.01	0.0302665377745252	0.0298538955648024	0.000646160411928869	0.979720209406392
1	164930893	G	A	0.0535985525079037	0.01	0.0270289462562336	0.0310145023088096	0.0815182225905505	0.775250409121184
1	164934462	G	A	0.845051678120017	0.85324207419561	0.855570376174482	0.849294303287175	0.0207270459705694	0.885525023011026
1	164940608	A	C	0.516948600144539	0.424276270646378	0.532954318530289	0.468944333464492	2.81317936764457	0.0934929175326932
1	164941640	A	G	0.720179360218584	0.789715339173482	0.809140052571074	0.756198997317221	3.09024011970353	0.0787631845824886
1	164943176	G	T	0.78012220573582	0.612539292220488	0.724534686306111	0.693314256534878	0.545981985138533	0.459964116402578
1	164948817	C	T	0.0526042521267955	0.0100000000499847	0.0244783776694745	0.0305352495510075	0.313328070872829	0.57564509252558
1	164950710	G	T	0.729205540385278	0.81866167268108	0.78268500680895	0.775543816914503	0.0600865768786709	0.80635915453868
1	164951242	A	G	0.236107789607949	0.242101907528617	0.250584481102517	0.239212742690855	0.0750399982528627	0.784135115278812
1	164951930	C	T	0.711004672520895	0.746536407077292	0.795805963302464	0.729410111021109	4.70532177974951	0.0300693724113115
1	164952708	C	T	0.99	0.99	0.99	0.99	0	1
1	164953657	A	G	0.720959386848293	0.813806216380119	0.866928391585052	0.769054044545779	2.07258277418803	0.149967365031071
1	164955977	T	C	0.805536172787592	0.895548810884689	0.86515302647067	0.852162719321888	0.253941027084248	0.614313648517303
1	164956966	T	G	0.5	0.0100000000000242	0.26396196798638	0.246180000000013	0.0111882761050883	0.915761152095272
1	16495846	C	T	0.102800705331808	0.132042125215806	0.102530414046654	0.117947760831719	0.283345815031273	0.594516589784718
1	164958641	A	G	0.332571796101419	0.202419766436427	0.199650294466291	0.265153044734953	1.643966498587	0.19978211632683
1	16495953	T	C	0.12198960419291	0.168434114874842	0.0864416092184558	0.146047860726151	7.56123560881436	0.00596370899240151
1	16495998	A	G	0.118316786770573	0.141129255450149	0.0877356944448071	0.130133645546593	4.48264676403158	0.0342406551785644
1	164966429	C	T	0.36874196497208	0.268727325579055	0.280251014850272	0.316934381766493	1.44203155741633	0.22981087304577
1	164966447	T	C	0.376362396709611	0.294998765614339	0.287051116226424	0.33421603580226	2.39352251983213	0.121838813717852
1	164967360	G	A	0.452550749268772	0.223737536879629	0.35346906129898	0.334025505251196	0.134689906485206	0.713618096798763
1	164968421	A	C	0.335136837666766	0.168007767078438	0.201419417920593	0.248563979102012	1.6291216627486	0.201824577979936
1	164970814	C	A	0.99	0.989999999999039	0.989999995173434	0.989999999999502	-4.32062898218411e-07	1
1	164970899	A	C	0.99	0.99	0.989999995820426	0.99	-5.96490391070997e-07	1
1	164975871	C	T	0.989999995293289	0.989999999995597	0.986608119673727	0.989999997729084	0.0614401267815796	0.804234071532855
1	164978170	C	T	0.955014100698816	0.99	0.961741435311697	0.973136796536829	0.576895091367104	0.447531925931941
1	16498048	A	G	0.455007896048111	0.548297315418113	0.438673807971454	0.503331815281772	3.20875371837609	0.0732452544080793
1	164983825	C	A	0.258874861407179	0.168194180462508	0.170236963452857	0.21190226867784	1.94048097170608	0.163616320466072
1	164984325	G	A	0.438496483726214	0.46565331800528	0.473883869079818	0.45256372388277	0.435764042809253	0.509174089514022
1	164992228	A	G	0.140088827094869	0.185648906543812	0.115529800820154	0.163688948249422	2.59113501265124	0.107463302378105
1	164995713	G	A	0.259231493944442	0.408713123985872	0.401711383762756	0.336662978305903	3.13171379822494	0.0767829832052237
1	164995796	T	G	0.99	0.960606927644678	0.940176817475081	0.974774388519943	2.38103048550757	0.122816507911641
1	164998103	C	T	0.96615119319538	0.946402311873673	0.970338303185508	0.955921272670736	0.887481500517387	0.346160711068798
1	16499913	C	T	0.655846867960651	0.578876446517571	0.658092044661628	0.615976189653135	1.30039124824536	0.254141769985091
1	164999850	C	T	0.761437813385384	0.664124838274794	0.716277867272824	0.711029692278099	0.0243557063498606	0.875983245549559
1	165005945	C	A	0.719783898856419	0.642677454604449	0.735077141771441	0.679842760733898	1.96195438097138	0.161304455096991
1	165009395	C	T	0.99	0.99	0.99	0.99	0	1
1	165010854	C	T	0.852119220589029	0.553026059619385	0.720805156282612	0.697188963206753	0.145344746992944	0.703024382986864
1	165012411	C	T	0.693865994636069	0.648371446377405	0.605016380057311	0.670299818638081	3.15764288939951	0.0755722264013309
1	165013535	G	A	0.778688330716937	0.672025703861948	0.668503236208012	0.723437090006053	1.69354650596194	0.193134120666143
1	165013647	C	A	0.989999999999999	0.975562870041817	0.949445545470804	0.982521566681661	4.88700104581109	0.0270596504794355
1	165014294	C	T	0.97070994169358	0.965218139739492	0.97827483327277	0.967865188281362	0.181203204695752	0.670341258056402
1	165014419	G	T	0.730309965184152	0.616478546281116	0.690577908396059	0.671345290192379	0.226432856773494	0.634181519401008
1	165014729	C	A	0.988641372065147	0.985030654909947	0.978999613279825	0.986771020578753	0.829801095789002	0.362330050531343
1	165016366	T	C	0.99	0.980865328144463	0.945512299134213	0.985268239978832	12.0070861147232	0.00052998654599371
1	165016670	G	A	0.730794969431298	0.619266972415696	0.642738300097205	0.673023466977216	0.841004793289194	0.359109557503956
1	165016712	C	A	0.966907755845209	0.94802631942628	0.91173817345571	0.957127171780204	7.78941957508033	0.00525530759290914
1	165016999	A	G	0.736453163382109	0.529104609676761	0.621017701505247	0.629046612562739	0.0430472089007934	0.835636405927719
1	165018128	A	G	0.409458440115981	0.142143055219441	0.310052980111169	0.270989070739573	0.206039115972629	0.64988977791147
1	165018496	C	T	0.870063252807057	0.711947453259367	0.684483868738264	0.788159268641354	9.61216609609061	0.00193292513127566
1	165018925	C	T	0.10501344130518	0.140221992617767	0.0988135969177459	0.1232514708851	0.661687555086513	0.415964804347941
1	165019362	G	A	0.96274994538529	0.989999999943734	0.982164729675053	0.976865473646564	0.134499930404316	0.713811234817772
1	165020001	C	T	0.0694995348779041	0.196573203141853	0.0913628651122693	0.13532369503863	2.36770446815825	0.123869078023073
1	165023188	A	G	0.989999999465368	0.99	0.99	0.989999999742308	2.58941212507268e-08	0.999871607206456
1	165023986	T	C	0.0137123629677976	0.0100000000015115	0.0100000006271443	0.0117893589512614	0.112629543800821	0.737170070186625
1	165025758	C	T	0.95103549207293	0.882277992238616	0.928689397815097	0.915419107158755	0.229442565959286	0.631937465782591
1	165027296	T	G	0.907982608163328	0.829715653565755	0.901715419707195	0.867440325681786	2.09270916738001	0.148003406439541
1	165027342	G	A	0.148090289515364	0.288830536209198	0.166269784408709	0.22099373730277	3.87153090815466	0.0491117052785745
1	165029535	G	A	0.787085461837623	0.846620346456676	0.755507413696241	0.817924532070293	0.689314102644055	0.406397777837142
1	165032101	T	C	0.392674383646962	0.37153986212951	0.435842614710429	0.381726701500921	2.4832654633724	0.115063137975805
1	165032131	C	T	0.99	0.99	0.99	0.99	0	1
1	165032246	C	T	0.6665402800908	0.484329457001939	0.519189115068648	0.57215507373077	0.590971339885837	0.442043753239781
1	165032580	T	C	0.656801950952524	0.749046512042357	0.709499161130009	0.704584633597058	0.0122973556495043	0.911700845442632
1	165033020	G	A	0.550686327159559	0.500152263641357	0.554632938390129	0.524509682257131	0.636276047382381	0.425062520190708
1	165036995	T	C	0.99	0.989999999906573	0.99	0.989999999951605	1.32149858874989e-08	0.999908278021879
1	165038271	G	A	0.899500601424369	0.948813740888635	0.920044645074982	0.925044807666859	0.0213507684251597	0.88382743064459
1	165038373	A	G	0.467356161249097	0.292897582286204	0.520861699527945	0.376986617346318	9.14974710610269	0.00248752443547558
1	165038576	G	A	0.391689471256095	0.315802895533152	0.453481432681563	0.352380225031611	7.41967749592733	0.00645143780467401
1	165038938	A	G	0.592325080696818	0.762693762881196	0.709145469422893	0.680576058068326	0.275567420856756	0.59962131451837
1	165042026	T	G	0.368397007460589	0.264002931132633	0.437702124307619	0.314320875922708	4.08218214856217	0.0433376561756771
1	16504549	T	C	0.385745902588912	0.344283014628348	0.357595672549089	0.36426812662534	0.0342859066301369	0.853099981610564
1	165045970	T	C	0.738597953735195	0.796875482639176	0.890906025393454	0.768785713707457	4.6940433503172	0.030267343707266
1	165046004	A	C	0.635470997173071	0.502748790696711	0.655032168614209	0.566720894218317	3.50419444709174	0.061213608280576
1	165046596	G	A	0.952265869962304	0.847335355398736	0.911557873528736	0.897911863418376	0.22853881488142	0.632609398103159
1	165047786	T	C	0.498863933967272	0.536192142822962	0.596320386528394	0.518199946154519	4.61794939661501	0.0316390407553925
1	165051974	G	T	0.510356864265522	0.268780393636658	0.532207753275564	0.38522025247977	3.38391827292191	0.0658353663857888
1	16505320	A	G	0.391026589182396	0.4982052132145	0.440743620503431	0.446545116431026	0.0204101623633682	0.886397480508363
1	16505908	C	T	0.457449306510678	0.355430866808439	0.410792574135898	0.404603754744918	0.0189190696744985	0.890598754075675
1	165060964	C	A	0.844843577125528	0.920846235906707	0.857092605838131	0.884212954374178	1.45099522479736	0.228368327399074
1	165061740	T	C	0.127995349607812	0.0360013928028843	0.122045552632498	0.0803424799828593	2.71679834738388	0.099297007083425
1	165062200	G	A	0.680015407323152	0.758458726901711	0.689628993395006	0.720649046864846	0.779009957865599	0.377444100963816
1	165064023	A	G	0.99	0.984548587551013	0.99	0.987176168351425	1.02287380899373	0.311838302165031
1	165064113	G	A	0.99	0.989999999809953	0.99	0.989999999901556	1.66299157205301e-08	0.999897107176626
1	165071376	T	C	0.517363066433836	0.310853303845178	0.40943491768366	0.410391009412911	0.000393813975369353	0.984167222120679
1	165079632	A	G	0.885026981677941	0.927697239319613	0.911733953875649	0.907130175136327	0.0216843866899673	0.882929807537734
1	165081033	T	C	0.417821188151365	0.221948633520665	0.380962628886922	0.316359204852662	3.20047539973764	0.0736168680838184
1	165083809	T	C	0.899620415522915	0.860535006926599	0.918146187938044	0.879374173870023	3.21984574676713	0.0727504852743298
1	165083882	G	A	0.909324061016856	0.824347057517686	0.908626952149272	0.865305973204286	2.7662722524085	0.0962701209745381
1	16508534	A	G	0.476704796034653	0.446224490927384	0.44548372832209	0.460915997989087	0.13573009606856	0.712563324878769
1	165086665	A	C	0.644277923312355	0.491127749410045	0.543755273603125	0.564946133230958	0.144922034973428	0.703436059227608
1	165087005	G	A	0.648597347349195	0.541537475420454	0.532291973527579	0.593140333690107	2.40572508638714	0.120892098042438
1	165087492	G	A	0.643425877324131	0.468336180447939	0.57718857421858	0.552729414342264	0.469199302746787	0.493355757492252
1	165088037	G	T	0.648383594296634	0.512744045527248	0.544618883268548	0.578122308034092	0.458187872184235	0.498472093408239
1	165088116	G	A	0.646297694757353	0.525232978833922	0.554731565754931	0.583586171909016	0.769855960622437	0.38026161574486
1	165089890	T	<*>	0.99	0.989999999895943	0.99	0.989999999946098	1.70078272678055e-08	0.99989594463463
1	165090383	G	A	0.922721205116198	0.99	0.971600415364228	0.957571620866007	0.450523276680401	0.502086563320521
1	165091285	G	A	0.533286849024163	0.267136068264228	0.44312824234829	0.395420744590516	0.385112807553314	0.534879570239036
1	165093221	C	T	0.989999999999997	0.99	0.99	0.989999999999999	4.70086792290032e-13	0.9999994529474
1	165093340	G	A	0.948655632645316	0.953142731302328	0.932605262606995	0.950979949749648	0.979656542182318	0.32228361507356
1	165095279	C	T	0.99	0.848406257103312	0.832131042174557	0.916654441179515	0.613802855446524	0.433359550230408
1	1650960	G	A	0.585976930386457	0.790256815961192	0.543958575366472	0.69179391111417	5.61534222271378	0.0178039040052041
1	165096196	G	A	0.892416352003356	0.99	0.928746024106791	0.942964681665618	0.349388297217081	0.554459604566329
1	16509671	T	C	0.392588889495855	0.36190537611798	0.396403930554722	0.376694829566116	0.122141120602261	0.726723774504592
1	165097181	G	A	0.976389053036639	0.99	0.99	0.98343952356366	1.41049992426882	0.234973420705357
1	165101094	C	T	0.989999999999962	0.98999999950729	0.99	0.989999999744758	1.13922002819506e-07	0.999730695345847
1	165101357	A	G	0.173677780283224	0.280957506642471	0.08189257046165	0.229248678537314	3.84259948855279	0.049965998120678
1	165102499	G	A	0.847354639142697	0.608806554379739	0.82727681937712	0.723786731235485	7.26790679487599	0.00701975656122561
1	165103961	A	C	0.86395990910476	0.952731442995735	0.902523542282463	0.909943563660285	0.0852473435288229	0.770308432098428
1	165104604	C	A	0.99	0.989999999340895	0.99	0.989999999658584	1.10797782180215e-07	0.999734413749856
1	165104622	C	T	0.97426150810901	0.98083136095548	0.976296696522503	0.977664691883482	0.0131006303989601	0.908874750331826
1	165104676	A	C	0.723584528664664	0.858580188461045	0.810910295758403	0.793512280439189	0.387631309769737	0.533547120995485
1	165105178	T	C	0.518412609414885	0.550943055252081	0.739752045134458	0.535263380358553	5.95001271022344	0.0147171800020044
1	165105411	G	A	0.867164316612352	0.928830341880576	0.89590923948536	0.899107317701292	0.0216329436826584	0.883067756211436
1	165107989	A	G	0.01	0.11385188520679	0.0740871807931263	0.0637952765371174	0.28139839668057	0.595786119550848
1	165108326	G	T	0.99	0.98999999996974	0.99	0.989999999984325	2.49445852608959e-09	0.99996015001107
1	165111608	C	T	0.518496112329283	0.232564349020778	0.440854526365679	0.370383458935478	0.771411406024554	0.379780776440606
1	165112096	A	C	0.645538022411765	0.73826024876345	0.682832845319397	0.693568135661938	0.0375236518575632	0.846402783916176
1	165114907	T	C	0.880099783952326	0.971620243973386	0.941542044830319	0.927507382243235	0.619113238008063	0.431377003209846
1	16511616	C	T	0.989999999999966	0.99	0.99	0.989999999999984	7.01620207052616e-12	0.999997886554244
1	165116198	C	T	0.511059728553822	0.989999999999979	0.482519904819226	0.759150789162931	6.04541954869078	0.0139424195374714
1	165116421	A	G	0.88383209371316	0.921789085586978	0.935343647567269	0.903493815503797	2.84451389257923	0.0916863196954052
1	165116843	G	T	0.535129265237875	0.563843545062927	0.519064958529644	0.550003262187251	0.605822256487896	0.436365154613741
1	165117237	A	G	0.408455183740769	0.243926840191389	0.331132180704708	0.32322950178219	0.00985713860662803	0.920913477724492
1	16511784	G	A	0.99	0.947952290262245	0.982664770312623	0.968219286355843	1.23727054919779	0.265997734683633
1	165118491	T	C	0.99	0.99	0.986350424161607	0.99	0.133375382582381	0.714957680550081
1	165120633	G	T	0.973822347610747	0.983393794593672	0.973039014931477	0.978780357147902	0.290419792305553	0.589951643038213
1	165124178	C	T	0.932343480635821	0.808381428817453	0.875326174062803	0.868131137793906	0.09792395730186	0.754335334940929
1	165124905	T	C	0.884140493907778	0.976562614648842	0.956339963046944	0.93201515245165	1.44376051242885	0.229531775898359
1	165124987	G	A	0.946598951518142	0.892298536634868	0.882436492337183	0.918471336608606	2.0024668951214	0.157043437034942
1	165125142	A	G	0.463581946776214	0.627700657651486	0.649541454675718	0.548595439009605	0.608938577462611	0.435187734582815
1	165125757	C	T	0.977847310690231	0.978991479082068	0.958445061777405	0.978439989917202	2.61594058689751	0.105794778172189
1	165127380	C	T	0.65871124987389	0.886620894218777	0.785292622985849	0.776768445644541	0.0480356787461845	0.826517286525177
1	165127945	T	C	0.717346121785911	0.852232539095336	0.82757851526802	0.787217285952193	2.40308405738548	0.121096304616281
1	165128583	A	G	0.574259934904967	0.530544253393528	0.455735371665758	0.551615211882041	7.30397504506904	0.00688022315970445
1	165131026	A	G	0.813408608486931	0.766768298277146	0.825506258441302	0.789248927798262	1.52459145421535	0.21692598946008
1	165131295	G	T	0.605460813073191	0.500978172000498	0.501230952627232	0.551338804997536	1.26202306676641	0.261268498786315
1	165131967	G	A	0.594848404458347	0.560550246547983	0.474291514431413	0.577081958660778	9.76691637989193	0.00177680211996497
1	165132113	A	G	0.99	0.989999999967523	0.988462921783393	0.989999999983177	0.0297168521815427	0.863134262067265
1	165133001	C	A	0.802542569822968	0.817157603034764	0.840597886950877	0.810113157026678	0.152660042137572	0.696006178018081
1	165133691	C	T	0.706677566048958	0.819147931404688	0.820814126381635	0.764937215303226	3.1010365191804	0.0782424629532525
1	165134168	C	T	0.925597145897754	0.88285018619111	0.865230447540972	0.903454220769712	2.58639421490948	0.107785462917471
1	165134313	A	C	0.0646465434571823	0.0848456010221458	0.0888186203150529	0.0751096552758334	0.525753686348655	0.468397589441129
1	165135937	T	C	0.0961486438885665	0.0905305329503015	0.124908315675143	0.0932384624225452	0.332941436498312	0.56393217550584
1	165137069	C	A	0.99	0.989999999765274	0.99	0.989999999878412	5.68866756736327e-08	0.999809697131311
1	165137434	G	A	0.613534373713962	0.730642634354405	0.762458550341876	0.674196452725712	4.72543625370111	0.0297196433262641
1	165137813	C	T	0.87164863653908	0.891034161565644	0.932038218972674	0.88169033850284	3.83066123998754	0.0503230761400547
1	165138246	G	A	0.627817596726419	0.733869144123036	0.709564171087532	0.682752298277867	0.670079127429068	0.413024020975405
1	165139573	A	C	0.676859795843759	0.788010415941492	0.759648396830807	0.734435817054384	0.449326860768268	0.502654790881087
1	165140258	C	T	0.582660661567626	0.448670090307849	0.458729871914937	0.513253545655062	2.40606999277691	0.120865457765785
1	165140955	C	T	0.641612105867498	0.53362233222358	0.590422900480421	0.585673403119948	0.00255069984879409	0.959720400355032
1	165141189	T	C	0.634370909134551	0.727042185460068	0.696621301885685	0.682374630271169	0.0893373497913807	0.765021274301881
1	165141944	A	G	0.940834506957963	0.859934788761679	0.910526843626566	0.898928452932288	0.189469235298077	0.663358735908836
1	165142370	T	C	0.583518051907586	0.989999999999979	0.823272264544845	0.794075701019445	0.0531970025217604	0.817590796221888
1	165142980	G	T	0.989999997253108	0.99	0.989999996005906	0.989999998675998	-3.47385802356377e-07	1
1	165143141	G	T	0.618744200791156	0.759928288268239	0.772014505980084	0.691877558104285	4.60824730327463	0.0318185381912518
1	16514343	A	G	0.615074829632192	0.511560217645291	0.505553740724154	0.561454260622977	2.67236566338923	0.102104153814823
1	16514369	A	G	0.940631699991287	0.956324799640861	0.924533513215369	0.948760725609766	1.74535846280849	0.18646130384074
1	165143924	G	A	0.97422476965598	0.986778302628386	0.989553169111198	0.980727499735686	0.788875181072757	0.374440462864541
1	165144653	G	T	0.989999999999994	0.989999999794918	0.989999999999986	0.989999999893765	3.68653871094066e-08	0.999846803283124
1	165145772	C	T	0.989999995678886	0.989999999996705	0.99	0.989999997915516	3.3630859977523e-07	0.999537289852896
1	165146424	C	T	0.989999999995462	0.99	0.99	0.989999999997813	2.98972065984512e-10	0.999986203930684
1	165149336	A	G	0.99	0.99	0.99	0.99	0	1
1	165150399	A	G	0.99	0.99	0.99	0.99	0	1
1	165150686	G	A	0.0814628274751509	0.0493077292670547	0.104682810981006	0.0648064866033571	4.3342778298619	0.03735225822136
1	165154104	T	C	0.082174465603943	0.0932415396078311	0.113539242418791	0.087907209937957	0.668965326213711	0.413412574103131
1	165155114	G	A	0.99	0.99	0.989999997469567	0.99	-2.53591203299851e-07	1
1	165155666	A	G	0.965609018416169	0.88656409157314	0.925098053180548	0.92466374631148	0.000493121588617818	0.982283359308582
1	165155827	C	T	0.99	0.99	0.99	0.99	0	1
1	165156434	G	A	0.99	0.989999999073035	0.99	0.989999999519832	9.12831631892377e-08	0.999758934314341
1	165157400	A	G	0.633770439807261	0.607946488801493	0.436148520679516	0.620393633186273	12.4899554687176	0.000409145946580705
1	16515805	T	C	0.410871045053037	0.413760837882249	0.39586865284928	0.412367957738568	0.255367156218763	0.613320997338976
1	16515879	C	T	0.850181624625325	0.855097963711243	0.842377027392704	0.852728288271831	0.153107807835293	0.695582942817575
1	165159879	C	T	0.989999999999964	0.98999999980704	0.988506422889188	0.989999999900029	0.0350015739151588	0.851592361301416
1	165160578	G	T	0.544274298172237	0.437019410429755	0.352838244741932	0.488716266321631	9.51688738146076	0.00203589605809894
1	165160615	A	C	0.989999999999977	0.99	0.985621558985639	0.989999999999989	0.274809508506601	0.600123608119658
1	165161763	A	G	0.393170419675111	0.4837274105809	0.512366481838942	0.440078940964309	4.67340090443849	0.0306332091044367
1	165164595	C	T	0.99	0.99	0.99	0.99	0	1
1	165166331	C	T	0.989999999999971	0.99	0.99	0.989999999999986	6.22645625947891e-12	0.99999800904918
1	165166832	C	T	0.98999999999999	0.99	0.99	0.989999999999995	1.66598759187587e-12	0.99999897014533
1	165167688	T	C	0.99	0.99	0.989999998230644	0.99	-3.15615078323075e-07	1
1	165168446	G	A	0.989999995566961	0.989999999997096	0.99	0.989999997861771	3.5796038876599e-07	0.99952262736356
1	165169745	G	A	0.99	0.99	0.99	0.99	0	1
1	165169982	C	T	0.989999999999988	0.99	0.989999999999961	0.989999999999994	-1.37259075524792e-11	1
1	165170835	G	A	0.979657905628171	0.973936472960483	0.959198699309652	0.976694203506309	2.07608915506551	0.149623099594386
1	165171961	G	A	0.989735103655596	0.989999999983269	0.984915857905851	0.989872319953331	0.467146896309575	0.494302666112646
1	165172213	A	G	0.989999999999989	0.989999999858668	0.989999999999997	0.989999999926785	2.78163868426335e-08	0.999866926855844
1	165173102	A	<*>	0.99	0.989999999888497	0.989999999999982	0.989999999942241	1.07260938158124e-08	0.999917365604141
1	165174791	C	A	0.260037820574539	0.391381322482299	0.401567123402071	0.328073754562759	4.04927741328471	0.0441902563237091
1	165174959	C	T	0.814433124734868	0.864581375421552	0.744385846103365	0.84040991859057	8.36105275216842	0.00383348413257403
1	165175374	G	A	0.26641871546129	0.331771727456668	0.409142787190759	0.300271575674896	4.80512704565325	0.028375174485835
1	165175507	T	C	0.957543426439614	0.969234809562648	0.957654759229588	0.963599562897346	0.0835032884669817	0.772604828318606
1	165175515	A	G	0.854785621802341	0.794596637088562	0.738373727635651	0.823607727720604	4.37879664642218	0.0363886790150106
1	165175564	T	C	0.586030320358123	0.598974069200207	0.772134519236432	0.592735182258323	19.8153482507485	8.52950200527421e-06
1	165178556	C	T	0.982402860417595	0.911273687469539	0.989999996195081	0.945557948830502	4.43064523096505	0.0352991611995992
1	165179874	C	A	0.983155404405833	0.937284955219723	0.988585769873217	0.959394511727428	4.62064334477492	0.031589387928861
1	165180089	T	A	0.158244392262396	0.406066295490735	0.286076414345021	0.286616138134676	9.55667974590483e-05	0.992200142642202
1	165180338	A	G	0.952311398515198	0.944610109545159	0.935227512661252	0.948322130828718	0.171435921855427	0.678838798870945
1	165181421	C	T	0.99	0.99	0.99	0.99	0	1
1	165182355	T	C	0.320410470648973	0.515034205110641	0.414073997879955	0.421225565100117	0.0205201427624649	0.886093899702275
1	165186490	A	G	0.322610335745244	0.443343526631714	0.394811805344733	0.385150128624435	0.0636239614011502	0.80085718004818
1	165186744	A	G	0.903675254722191	0.989999999998679	0.914135519745397	0.948391472775412	0.502289036713262	0.478496062376479
1	16518716	A	G	0.24748645919084	0.252914909674521	0.229200709656455	0.250298396541386	0.475901159324743	0.490284812625213
1	165190876	T	C	0.197333949257742	0.188091655442003	0.164417375255838	0.192546441061189	1.11881856188381	0.290172990395782
1	165192551	G	A	0.800661814973289	0.773330679683836	0.696195270104125	0.786504286893352	2.77066991383925	0.0960059736670238
1	165193113	C	T	0.868079328988261	0.856929459197772	0.923131980681632	0.862303696436788	0.488100131487498	0.484776018444846
1	165193662	G	A	0.930848501798954	0.776052787998283	0.880492256876078	0.850664322050206	0.846482104272366	0.357549442097115
1	165194379	T	C	0.35434412701634	0.425253476257326	0.341435303956183	0.391075169923171	2.1389300282475	0.143602018312417
1	165197424	G	A	0.99	0.989999999983127	0.99	0.98999999999126	1.58379166267918e-09	0.999968246683839
1	165197844	T	C	0.826863571521259	0.873489356075544	0.901380338693259	0.851015727920378	2.4912785134189	0.114478694255385
1	165198326	T	C	0.666997076784936	0.99	0.893419171638182	0.834312591010339	0.275699529926494	0.599533851658307
1	165199882	A	G	0.794322195125486	0.912873878774042	0.853473910810497	0.855731967255438	0.00789794766839516	0.92918490929056
1	165201305	A	G	0.068556339898027	0.0561571056774808	0.0796198872491851	0.062133536571784	0.811336394926015	0.367725439898839
1	165202050	G	A	0.772454594950598	0.903174513970325	0.860365580764709	0.840167513002817	0.645131070881586	0.421858846609013
1	165202413	C	T	0.290047888362466	0.202225268066125	0.229922118620785	0.244555771048961	0.113235176495803	0.736490573024962
1	165209361	T	G	0.951549114772212	0.908303131000532	0.917990795837217	0.929147695178482	0.205315945754874	0.650463755662079
1	165212685	T	G	0.953934356510243	0.91379655039755	0.937284096216243	0.933142972943868	0.0384018790424627	0.844638363954875
1	165213822	G	A	0.738954831724311	0.783222381284788	0.868821928581339	0.761885422396638	2.49352761269788	0.114315241909569
1	165214305	A	G	0.488745428738212	0.333002909224921	0.393826204964459	0.408070803630327	0.0319042318099562	0.858238007388744
1	165216236	T	G	0.947181464648914	0.87069649373152	0.929435788902799	0.907562249713704	0.240672052651531	0.623721143792086
1	165216783	C	T	0.824539173193295	0.921842246282802	0.83367819342832	0.87494216505366	1.75325682198291	0.185467827791199
1	165217356	G	A	0.503958838020567	0.541666734596802	0.521434242542344	0.523491528447057	0.00247463663514513	0.960325022431776
1	165218204	A	G	0.651578459976897	0.708760641513617	0.696882370574934	0.681198830012918	0.174721721558273	0.675949109882437
1	16521998	G	A	0.301549742764165	0.26103413272981	0.307407838759361	0.280562656766369	0.189740948082356	0.663132311652572
1	165222368	C	T	0.837522417731923	0.854366118683059	0.831082064175426	0.846247454824612	0.273702334386476	0.600858958523848
1	165223429	C	T	0.915637804594745	0.980593568964086	0.942886278727159	0.949284890538063	0.144132288449353	0.704207033391552
1	165225271	G	A	0.578409141856473	0.647436838044762	0.647084393422123	0.614165488482007	0.624302815024989	0.429452812706008
1	165226552	T	C	0.953886002469572	0.917172691324786	0.959542797511348	0.934868507296573	1.51304712065536	0.218674710937004
1	165228376	A	G	0.989999999878052	0.989999999999544	0.99	0.989999999940985	3.68111538229625e-09	0.999951590591474
1	165238114	T	C	0.858821737196737	0.835772982138812	0.824196305740788	0.846882482076732	0.385563470938393	0.534640697685119
1	165239605	G	A	0.792554709633621	0.905117022859847	0.873115705699157	0.850861987884806	0.629457962296053	0.427554206590395
1	165240461	G	A	0.969574485899607	0.93933870466175	0.961602183931921	0.953912351218397	0.222122646166417	0.637427306365906
1	165240945	C	A	0.99	0.989999999998005	0.984986538619014	0.989999999998967	0.119442800693576	0.729639604493383
1	165242132	G	A	0.989650115224886	0.862419653604889	0.92635072875043	0.923744736105727	0.0153988853928812	0.901242237899103
1	165243506	T	C	0.660379568745323	0.811056398800196	0.759109154993805	0.738430166713747	0.0691178123307757	0.792625600614967
1	165244061	T	C	0.596940090655648	0.860228042709012	0.718388837770655	0.73332324981929	0.21770017705017	0.640797883088715
1	16524869	T	C	0.791626799810431	0.760582976036494	0.794762844605567	0.775546099095532	0.328071647466868	0.566796784176516
1	165250429	A	G	0.708219770696876	0.673314570530796	0.678251110141705	0.690138877010846	0.0254830167143609	0.873169387487135
1	165250607	C	T	0.984999016198064	0.867211848560767	0.931461792712044	0.923985263361944	0.175268448730869	0.675471395574951
1	165253503	G	A	0.99	0.947324012443222	0.99	0.967893838445589	1.40541201688693	0.235819520193291
1	165255228	G	A	0.84123683452906	0.944842019509344	0.876463973979515	0.894904320348847	0.675821809932489	0.41102919247124
1	16525549	C	T	0.758642578375286	0.714873263101653	0.773458684681321	0.735970073063544	1.33701523056816	0.247561024943586
1	165256640	G	T	0.752714465762594	0.854864209581444	0.840087800314173	0.805628033060758	0.912140784711748	0.339547042911688
1	165257255	G	A	0.884667304095979	0.970514645267926	0.929273218190224	0.929136226823048	1.94096955186533e-05	0.996484816363652
1	165258004	A	G	0.582834543805568	0.760814325698011	0.708306876256221	0.675028070825853	0.667635527867075	0.41387718616133
1	165258646	A	G	0.989999999999985	0.989999999746814	0.99	0.989999999868842	5.41861536619692e-08	0.999814269075847
1	165262474	T	C	0.774840739772382	0.842217113560692	0.798340636485606	0.809741701394727	0.0909567766541896	0.762964317921027
1	165263768	C	A	0.41785879754598	0.455052034511809	0.484084156522206	0.43712489429428	0.453130094619989	0.500852258206062
1	165264856	A	G	0.567812530892055	0.635387214775478	0.591647598771214	0.602816217143668	0.0604966906718769	0.805712616014403
1	165265258	T	G	0.0256819727215268	0.0933143073501199	0.116560953085946	0.060715522059138	1.429584653259	0.231832235242818
1	16526529	G	A	0.355403392987919	0.21783848649987	0.268396167037433	0.28414477142711	0.236158461921172	0.626994548742237
1	165265635	C	T	0.739508539001857	0.91152844651882	0.814333092415987	0.828614851095644	0.207556015071423	0.648689755467404
1	165266630	T	C	0.343810654030043	0.543847687829482	0.423505346142238	0.447429837538153	0.15104716078287	0.697536655859821
1	165267930	A	G	0.104195704919961	0.194998294502576	0.162222392149089	0.151231446323756	0.15583601559157	0.693019496080346
1	165269955	C	T	0.99	0.99	0.989999999999993	0.99	-1.47669931018042e-12	1
1	165272872	C	T	0.0557301113862187	0.153758663831083	0.122609302968764	0.106508901552659	0.588471042492561	0.443010966864096
1	165274584	A	G	0.984846457916237	0.842650101705455	0.926754216907093	0.911188745399052	0.674746696762069	0.411401571212202
1	165274833	G	A	0.847649058289169	0.873281600165104	0.864512331106174	0.860926714980904	0.017930049020915	0.893479172842262
1	165276634	T	G	0.693040196240406	0.893765287808319	0.778203473182019	0.797015793672585	0.288681571096935	0.59106665179992
1	165276889	C	T	0.987321695444295	0.848970960794238	0.947251573436528	0.915656014895565	2.34296802965768	0.125849567898166
1	165277076	A	G	0.0517638992732881	0.097483188662892	0.090098433500282	0.0754464911771029	0.133121997580921	0.715216755226394
1	165277516	C	T	0.347360409456699	0.478927362957949	0.390410968741624	0.415512091370346	0.588141161983932	0.443138821359998
1	165277927	C	T	0.98999999999997	0.99	0.99	0.989999999999986	3.27431120389751e-12	0.999998556223267
1	165278865	C	A	0.832128914265757	0.931142987079923	0.863175314347836	0.883418203983495	0.626400052532293	0.428678881239311
1	165278924	G	A	0.0551619390201065	0.127091644230857	0.134771311096176	0.0924215263192752	3.49730660544087	0.0614687225262514
1	165279642	T	C	0.656653250514346	0.825287183291201	0.835219932892408	0.744005627692756	1.21640091377676	0.270068132303064
1	165280081	G	A	0.989999995287519	0.989999999959963	0.99	0.989999997707845	2.79766001935475e-07	0.999577975650158
1	16528233	G	A	0.719004720419923	0.704408885157121	0.747473191088568	0.711444077753791	1.20528433367911	0.272268062538267
1	165283470	G	T	0.526569837171398	0.567767146436496	0.559644912142381	0.547910043370719	0.124270574418226	0.724448083834316
1	165284302	C	T	0.0650875716484749	0.138057323953286	0.129049639406932	0.102885903342367	1.04628290917264	0.306364722100892
1	165284749	A	G	0.0435532506103297	0.01	0.0319213215828039	0.0261726667941789	0.0104548516068658	0.918559059973653
1	165285187	C	T	0.989999999999991	0.989999999924343	0.99	0.989999999960806	6.96899658162679e-09	0.99993339218509
1	165286034	A	G	0.0571510958918581	0.0983991839612474	0.0861708201370782	0.0785176055118018	0.169911489249461	0.680190481954025
1	165286141	C	T	0.0496130000948942	0.125346191415572	0.0735677825393069	0.0888427931990051	0.573040698989057	0.449053147277665
1	165286563	T	G	0.837968378801222	0.753809489516802	0.813205654202108	0.794374074151893	0.0581695913552578	0.809412720747131
1	165287189	G	A	0.0496478259410958	0.133650162616502	0.0784386793815779	0.0931610363389564	0.290387353380023	0.589972412020432
1	165288357	T	C	0.57817186927591	0.99	0.41183180994123	0.791498840990988	12.6959415857448	0.000366450032092709
1	165289385	T	G	0.859016412355224	0.912789171942887	0.826609150590869	0.886870701821633	3.06100376936608	0.080192116496724
1	165289702	G	T	0.916825425853975	0.862550333292323	0.914503536328325	0.888710927907039	0.634266961984826	0.425794470388141
1	165290803	C	T	0.417119097516733	0.46048038400376	0.419435561880126	0.439580243917013	0.282390857647359	0.595138428844465
1	165291605	G	T	0.872573776933739	0.90854989886166	0.853344048262508	0.891209408092402	1.94706515554754	0.162903459507072
1	165293002	C	T	0.0680902734472371	0.140517355666961	0.122762950011455	0.105607502037054	0.153942259216697	0.694796106474988
1	165293160	T	C	0.0686381050973418	0.123546267088465	0.0986930290012895	0.0970805330087434	0.00340127361580807	0.953493387182123
1	165294369	A	G	0.99	0.99	0.99	0.99	0	1
1	165294738	T	C	0.0794613123920472	0.196072491432641	0.102063796986748	0.139865903135075	1.28441805362028	0.257079186298666
1	165295689	G	A	0.0584314754023894	0.111475950053767	0.0982503867801964	0.0859085132718031	0.1497921291224	0.69873408632632
1	165296200	T	G	0.05698560115857	0.111239762611001	0.0835797985248917	0.0850892567909292	0.00657874643969971	0.935354892984048
1	165296762	T	G	0.99	0.989999999580434	0.99	0.989999999782665	9.28330506255009e-08	0.999756896413583
1	165297636	C	T	0.99	0.989999999689346	0.99	0.989999999839081	7.16400613297561e-08	0.999786440925159
1	165297637	C	T	0.725886005119299	0.853245647390693	0.806211956187605	0.791858299815881	0.271945557175288	0.602029652069777
1	165299846	C	T	0.19404193514202	0.261443611413595	0.197885241478078	0.228956003450696	0.427281707474648	0.513325796248439
1	16530049	C	T	0.338839441299108	0.212453290508282	0.2534670543575	0.27337141518946	0.457436714838799	0.49882437068701
1	165305103	T	C	0.0190973388171784	0.338399740530164	0.15848872991143	0.184495982904505	0.143647192481088	0.704681797332602
1	165305456	G	A	0.215277433496756	0.260980482985572	0.271618939449909	0.238951613131963	0.460874895391362	0.497215373307769
1	165305945	C	T	0.0522885993001041	0.0455881273099769	0.0878842026498889	0.0488177548092182	3.66049650211749	0.0557170271166006
1	165306902	G	A	0.136599358849675	0.270590296113554	0.198371056692519	0.206006664352364	0.0570891198429069	0.811157306850186
1	16530716	T	C	0.770457303805522	0.734077157008545	0.748247241919662	0.751612387764688	0.00870447667131645	0.925666991785377
1	165308374	A	G	0.0500583701290794	0.0894872815091692	0.0816162049067627	0.0704825462239659	0.319803223332099	0.571725924515449
1	165309152	C	T	0.714115135071226	0.834615801405338	0.794846680698532	0.776534480232296	0.447365054599849	0.503588911158302
1	16531033	G	A	0.99	0.989999999680833	0.99	0.989999999834672	1.54523620950562e-08	0.999900816941019
1	165311461	C	T	0.131694761766759	0.169277014966486	0.162309796004895	0.151162368924218	0.184005107936742	0.667953669430079
1	165313427	A	C	0.430259895543751	0.497988086400076	0.420152663888185	0.465343098407327	1.2099070181393	0.271350537493516
1	165313682	G	T	0.732425321359172	0.900893161593848	0.868927263805894	0.819691662600734	1.40429577888655	0.236005639387246
1	165313859	G	A	0.440123912364909	0.473988171353938	0.404305072300679	0.457665598521226	2.03187577284341	0.154030399023201
1	165314847	C	T	0.391140867260445	0.398701737687934	0.377324290595774	0.395057398141884	0.190946704675538	0.662129848779901
1	165317996	A	G	0.732359970299795	0.932719845367227	0.850301193254716	0.836146385584725	0.306210731274923	0.580014794310688
1	165318318	C	T	0.747186442636538	0.899905902320702	0.85987560325055	0.826295122752935	1.63995944379718	0.200331032693591
1	165320851	A	G	0.771901892121173	0.912845918975329	0.881398352283268	0.844910898031625	1.12715399935136	0.288383211067673
1	165321568	T	C	0.102591452962627	0.107520527823663	0.112067453888674	0.105144713740643	0.0981234233908664	0.754093327845059
1	165330124	G	T	0.836167877431274	0.868825375008155	0.856158277425932	0.853084461176098	0.0134556714778694	0.907653664066421
1	165330994	G	A	0.98999999980947	0.99	0.989999997438247	0.989999999908165	-2.6979713222955e-07	1
1	165331136	C	T	0.989999985540862	0.99	0.984481485568758	0.989999993030696	0.468489053996748	0.493683096757626
1	165332466	T	G	0.99	0.989999999996314	0.99	0.989999999998091	1.00279933052693e-10	0.999992009994484
1	165332983	C	A	0.989999998803313	0.945207584353315	0.989999996297172	0.966797528118214	2.28863948949617	0.130324116003498
1	165333171	C	T	0.985056157952216	0.989999999970287	0.99	0.987617068117577	0.175517528676259	0.675254047078286
1	165333573	T	C	0.989999999986139	0.970966055409644	0.99	0.980140416695515	1.22751457770377	0.267890938577047
1	165334882	G	A	0.648514128854067	0.554864960710296	0.634128522960709	0.600003859755594	0.859494906510434	0.353880076993513
1	165335767	C	T	0.841843969766476	0.90668321548306	0.844746140878859	0.875430699047666	1.44156823335953	0.229885734723472
1	165337200	C	T	0.0969397114249256	0.279294613442251	0.21065160013815	0.1913995506699	0.493658291262245	0.482299947093249
1	165337347	A	G	0.818625657371319	0.825490988793207	0.825696608056069	0.822181899047857	0.0101452492883444	0.919769854125014
1	165337487	G	A	0.77098439418895	0.854225548169974	0.790356768988378	0.814103311951121	0.811744831177913	0.367604893172838
1	165337631	T	C	0.788395858500008	0.870850405454065	0.816870364166357	0.831107313822209	0.294292561212458	0.587482796540682
1	165337800	C	T	0.753889053127749	0.887159372926949	0.782535237853684	0.822923078783734	1.45408037609037	0.227874348499461
1	165338629	C	A	0.989999999999989	0.989999999794875	0.99	0.98999999989374	4.15492403975556e-08	0.999837362158162
1	165339142	A	G	0.839372130075592	0.891609336904781	0.838456478525309	0.866431003213112	1.42929188508109	0.231880037968269
1	165340884	C	T	0.796011091271647	0.910309989559278	0.820694989234674	0.85521792058464	1.42624772969298	0.232377788432758
1	165341849	A	G	0.508473793537117	0.494913835592338	0.459862153781972	0.501449735321721	1.18916894892971	0.275497253237177
1	165342019	A	<*>	0.989999997765636	0.99	0.989999999999998	0.989999998923037	1.2440606665257e-07	0.999718576194061
1	165342963	C	T	0.623605107546881	0.479634151143623	0.609802148388114	0.549028152129994	2.47381754409249	0.115756468977745
1	16534730	G	A	0.715749847264954	0.647279990081748	0.730876803444328	0.680282461244053	1.23862652215095	0.265735920767573
1	165349087	A	C	0.933095095411524	0.770723333189332	0.822171020583939	0.848986522580428	1.13542554027346	0.286621013130142
1	165349802	G	A	0.96670060934317	0.99	0.982005114269577	0.978769693703408	0.0418883571879186	0.837832731785497
1	165350061	G	T	0.99	0.99	0.99	0.99	0	1
1	165353210	T	C	0.562379482765531	0.580602881966947	0.580048320406812	0.571819203551865	0.0448984010703995	0.832190958005762
1	165353986	A	G	0.874922265657523	0.836787958611162	0.813626645749	0.855168694607508	1.90205484654553	0.167848496577268
1	165355350	G	A	0.931050961322312	0.772706671351986	0.810924754779421	0.849028619117683	2.2234591608331	0.135928204927907
1	165355982	C	T	0.177987554790886	0.190806541967133	0.209206082726299	0.184627790148182	0.0653202353078544	0.79827652463437
1	165356947	G	A	0.989999999823112	0.99	0.984148039862383	0.98999999991474	0.106070755753841	0.744662651834133
1	165358074	G	A	0.625493744228591	0.934544669931478	0.74962351796039	0.785582123742686	0.338125518824561	0.560913211440527
1	165359747	G	A	0.983158570184688	0.989999999989202	0.972193270787844	0.986702430823426	0.997638963543504	0.317882484794259
1	165360114	A	C	0.650476482578838	0.833754321901131	0.783932996684727	0.745414403347786	1.73359683584058	0.187952199444724
1	165364340	A	G	0.558627155082088	0.607482167763747	0.54553576728401	0.583934051651187	1.20796680315826	0.271735165466563
1	165365992	G	A	0.989999998576394	0.989999999999363	0.989154054698093	0.989999999313492	0.00310640025344228	0.955552845187636
1	165366153	C	A	0.99	0.99	0.99	0.99	0	1
1	165368440	G	A	0.99	0.989999999936813	0.99	0.989999999967269	6.58792385736882e-09	0.999935238880667
1	165369288	G	A	0.989999999999988	0.989999999935634	0.989999999999968	0.989999999966653	8.02426778338712e-09	0.999928526875568
1	165370757	G	A	0.501529524906234	0.389341904658717	0.470022392665194	0.44341633761802	0.558315383569753	0.454939797513407
1	16537174	T	C	0.99	0.99	0.99	0.99	0	1
1	165372404	G	A	0.643842300525463	0.879429840185389	0.778341380123208	0.765876646069305	0.15438077206967	0.694383601888664
1	165372800	T	C	0.901240279952277	0.989999999984356	0.962312016948606	0.947217814928894	0.492254772523865	0.482923222473841
1	165373130	C	T	0.924678655803835	0.98999999932667	0.961596599725726	0.958515111748664	0.0577405487761826	0.810103406873646
1	165373146	A	G	0.133669604717559	0.114485119161146	0.144540831947278	0.123732041199337	0.975825234429016	0.323231666486857
1	165373281	T	C	0.924032749121738	0.99	0.961034449019047	0.958203785076678	0.0233705629431777	0.878497374027554
1	165375835	A	G	0.382003903931147	0.145218085163468	0.165371361967789	0.259348849809489	5.75725255930626	0.0164207290448298
1	165376499	G	A	0.701787534719785	0.400991005650051	0.537212280524847	0.545974932661663	0.0719943811450982	0.788454792985406
1	165376685	C	T	0.745416614259635	0.610647396823101	0.682422848196735	0.67560615962751	0.0490926417944721	0.824649733260369
1	165377552	G	A	0.264617374441842	0.492830585655651	0.33596243970183	0.382831817850595	1.09259922771428	0.295896020814445
1	165378064	A	C	0.319555823166548	0.611879034981962	0.372120429818902	0.470979246886933	6.98348301081031	0.00822653517851284
1	165379572	C	A	0.949706749549841	0.782335793896405	0.817620009454516	0.863008594521361	1.7629219599623	0.18426047358201
1	165380623	G	A	0.394896319339601	0.502571039668787	0.383231525870261	0.450671824470119	0.633959841724429	0.425906527415266
1	165381055	A	C	0.840387248457692	0.725194239942085	0.857460439742535	0.780717270046608	4.14528262951788	0.0417506849874642
1	165381666	T	G	0.98281093056314	0.879440537761209	0.938848366407948	0.92926506709174	0.277602625171897	0.598276863559279
1	165381844	T	C	0.901477620511271	0.869891283083785	0.875037837285511	0.885115897723834	0.0926204937920441	0.760871804774308
1	165382673	A	G	0.907786104998976	0.989999999912364	0.968504774067153	0.950372902564111	0.591254962495406	0.441934242422935
1	165383403	A	G	0.870608024886486	0.761342291958167	0.859850916903821	0.814008375229617	2.18724703443284	0.139157841523422
1	165383761	C	T	0.84096942794555	0.771918565253131	0.889212836214709	0.805201081070877	1.91465571300131	0.166447010336317
1	165383793	A	G	0.69958078002017	0.722770464024603	0.630728009956633	0.711593036334466	0.863107042031463	0.352870666216698
1	165386158	T	C	0.555817228335513	0.571974902088943	0.507770267212095	0.56418690333979	1.60475304165266	0.205230933956568
1	165387521	A	G	0.574632742095595	0.53340160844761	0.532828070032613	0.553275014865939	0.368127657412327	0.544026628255706
1	165387533	C	T	0.751560203208128	0.971787622215071	0.82314984231225	0.865638006253724	2.91783860087674	0.087605137138767
1	165387799	G	A	0.528778819207721	0.498928126836257	0.511249307771505	0.513316160559303	0.00339877623474111	0.953510444688081
1	165388948	G	A	0.53630934295943	0.629669387987191	0.591842276342108	0.58466984628381	0.038542793994163	0.844357213438419
1	165389129	G	A	0.73149175073402	0.808664327596028	0.681579139585383	0.77146714554854	4.12112415581925	0.0423509276203342
1	165389839	G	T	0.989999999999993	0.989999999906203	0.99	0.98999999995141	1.27313292564715e-08	0.999909972138208
1	165392570	G	A	0.653273363400179	0.805633097690729	0.624979113553509	0.732195705762684	11.3679400026139	0.000747227056092365
1	165392629	T	C	0.541147670363871	0.692775404981743	0.601340334495761	0.619690836895929	0.305261719517589	0.580602444110721
1	165392814	T	G	0.566284280752886	0.675652963126579	0.681305621614975	0.622937258222459	1.14814045086322	0.283938756921046
1	16539313	G	A	0.708117992682505	0.784255863330532	0.78213499993167	0.747557409678183	0.878756763652659	0.348542418011581
1	165394882	T	C	0.0990792427908152	0.154820937368651	0.104372924990869	0.127953440582134	0.838027172095187	0.359961610789663
1	165395592	G	A	0.968485297685708	0.952726334112365	0.986069633167375	0.960322154554716	3.72769780486275	0.053517108681604
1	165396192	G	T	0.425951379640329	0.638013514025261	0.319806632776536	0.535799565251724	11.1322191368333	0.000848410284642913
1	165401000	C	T	0.865456730391335	0.894699738598442	0.846097043940195	0.880604608642616	1.64735615360408	0.199319155025058
1	165402599	A	G	0.99	0.99	0.956752161426464	0.99	13.262298383096	0.000270797433616041
1	165403903	G	A	0.158240268511718	0.465267498681799	0.21137459743139	0.31728037373982	8.35885280306074	0.00383812800345295
1	165406087	G	A	0.191916644090319	0.430809109341698	0.259589899517652	0.315662941090533	2.59048665493442	0.107507299014736
1	165406865	G	A	0.774401754104267	0.7317936980275	0.844572451419325	0.752330781056502	3.41762280670229	0.0645038353923267
1	165407290	C	T	0.723526324660348	0.690491101565741	0.767079960950107	0.706414079097342	1.33531792964105	0.247861351530015
1	165409095	G	A	0.989999998197391	0.959657151078115	0.950768603059109	0.974282403389606	0.943247387947209	0.331444093523567
1	165412791	A	G	0.99	0.79942404402977	0.908793885252301	0.891281654807421	0.487868481518641	0.484879669790045
1	165412959	G	A	0.731525393030627	0.793192992535549	0.734185357735283	0.763469209574177	0.888494485953332	0.345885614223275
1	165413644	A	G	0.340019267806301	0.489624200509439	0.460069260916626	0.417514622946527	1.05002157169974	0.305502118758071
1	165416251	A	G	0.872262842552416	0.691043075205756	0.789191269828752	0.778391003066846	0.0271072510056404	0.869225142766305
1	165419182	A	G	0.99	0.99	0.99	0.99	0	1
1	165419647	G	A	0.98935036238556	0.989999999814813	0.99	0.989686874573913	0.026609440735201	0.87042080033821
1	165420369	A	G	0.977070315432348	0.99	0.987520589775613	0.983767892038392	0.138696847713987	0.709579974106217
1	165420400	A	G	0.978194679189438	0.982067045939271	0.984114673838108	0.980200565165852	0.141126549616158	0.707163628187804
1	165420406	A	G	0.977114314215679	0.981772137538956	0.986219864735576	0.979527066697136	0.392946413440825	0.530754693681517
1	165420638	A	G	0.98999999928634	0.98999999994809	0.989999982914298	0.989999999629126	-3.20971705412355e-07	1
1	165422305	T	C	0.933668722499549	0.672619755874321	0.87438050797943	0.798445357787681	5.72786987309579	0.0166977247550902
1	165422345	G	A	0.99	0.989999999631223	0.99	0.989999999808974	7.59838218664606e-08	0.99978006182197
1	165422460	T	C	0.321548180939519	0.513847553124339	0.331800556969565	0.421159255731256	4.22047697945339	0.0399389320731862
1	165423287	C	A	0.86869807012858	0.630277920579933	0.750186273744791	0.745196432662381	0.0107825904227322	0.917296915598037
1	165424697	G	A	0.975432872200418	0.989999999819361	0.982462082183716	0.982978644307031	0.00223748884661047	0.962272452865122
1	165426123	C	T	0.352109442770655	0.584575429492088	0.390730714278287	0.472526823892358	6.6041630053252	0.0101740616484494
1	165427428	G	A	0.179371610371465	0.238709172136432	0.181401298386743	0.210108467365718	0.466859781824015	0.49443537398843
1	16542835	A	G	0.666998164836377	0.797832418255753	0.777408407474958	0.734770308107614	2.08372750240046	0.148876235265459
1	165428768	A	C	0.358090259154857	0.527091731375664	0.501423398054971	0.445633021765235	0.170974428025568	0.679247250751852
1	165429012	T	C	0.806447923262111	0.869387444457612	0.909092494060598	0.83905059524138	6.44863627229278	0.0111037540227227
1	16542937	T	G	0.711043544446536	0.736334192596732	0.779065276013386	0.724144100188338	2.2711107313916	0.131805407421301
1	165430874	A	C	0.688273790901294	0.713762949108282	0.627082361327191	0.701477174852513	3.84592496620247	0.0498670091639825
1	165435418	C	T	0.604852025514127	0.506183844439948	0.552556893931026	0.553741907717702	0.000676603262021244	0.97924808723245
1	165436058	T	G	0.452700051740709	0.212180235161844	0.275308654116841	0.328110786752857	2.46049047548486	0.116742323274344
1	165436331	G	A	0.643559913107697	0.682630267037591	0.618036022047516	0.663798356443382	0.991790993157695	0.319305033757607
1	165439321	G	A	0.989999999999989	0.989999999622682	0.99	0.989999999804544	9.54785135649219e-08	0.999753456884831
1	165440194	G	A	0.611479449753347	0.228656105971505	0.437977131992156	0.413176957674353	0.261794981187515	0.6088896519739
1	165448157	T	C	0.549371234555604	0.549408313201184	0.49324059925578	0.549390441294014	0.84467169556389	0.358064072645233
1	165451740	G	A	0.99	0.989999999999973	0.99	0.989999999999986	5.863549255831e-13	0.999999389029347
1	165451978	G	A	0.99	0.989999999944089	0.99	0.989999999971038	1.41135849961689e-09	0.999970025031671
1	165454213	G	A	0.972667313259313	0.817157606483963	0.869704383541222	0.892113285149681	0.117644946354511	0.731602905636019
1	165454476	A	G	0.99	0.99	0.99	0.99	0	1
1	165455092	A	G	0.99	0.99	0.99	0.99	0	1
1	165459513	T	C	0.898751143563034	0.658650521761516	0.815102276289206	0.774379021469848	1.5526143295604	0.212749909666216
1	165460488	G	A	0.800695379450413	0.534739354583319	0.700045123282237	0.662930158569258	1.08323444186224	0.297975114505434
1	165461071	T	C	0.917442993908375	0.768302176782456	0.860613210379705	0.840188050637149	0.387810703756149	0.533452439362961
1	165461817	A	G	0.684319741209801	0.254229154051322	0.452420293827006	0.461532817061709	0.055767211190734	0.813315637913747
1	165461953	A	C	0.885669119757388	0.687294281334783	0.814694048603582	0.782910953454479	1.1592493260466	0.281621278007346
1	165463885	C	T	0.840596430109065	0.94053801878046	0.884939059273208	0.892366173040848	0.103413228662562	0.747771448346062
1	165463932	G	A	0.925492916348011	0.752321197259158	0.855082952125825	0.835789965859985	0.590358094314715	0.442280679271223
1	165464051	G	A	0.925214873092626	0.708821578920911	0.862775627145792	0.813123146711678	2.34465844168501	0.125713113168848
1	165464103	A	G	0.969302964805467	0.963823813996881	0.919500876943745	0.966464764686619	3.1192229298944	0.0773736732953253
1	165465281	G	A	0.917661676385671	0.744269053057012	0.933820361250939	0.827844297501426	15.6447257315767	7.64254296764373e-05
1	165465941	C	T	0.99	0.989999999879757	0.989999999999995	0.989999999937714	2.24515482772662e-08	0.999880446248714
1	165467384	A	G	0.988892356947998	0.975284543915927	0.95700988858759	0.981843509797385	3.96798615565304	0.0463732017829826
1	165469641	G	A	0.940499599830253	0.946227669730925	0.904674647274438	0.943466740038801	0.86130789088422	0.353372946304447
1	165470403	C	T	0.99	0.977620296083953	0.974337935380916	0.983587313371488	0.74822380849333	0.387039166807802
1	165470814	T	C	0.544627851969259	0.636172536352242	0.494829426234996	0.592047998479644	8.15178180392754	0.00430188723980155
1	165471314	G	A	0.96500625716243	0.925077967869499	0.931532403794065	0.944323403308692	0.326528751203218	0.567710269767169
1	165471470	A	G	0.890750731303748	0.895104396470101	0.877186114790235	0.893005929859919	0.527042543922602	0.467852896119962
1	165473592	G	T	0.954992366227816	0.99	0.946208956975146	0.973126320521807	1.7189786053372	0.18982457397625
1	165474080	A	C	0.916634900135642	0.943002332100147	0.91033019232196	0.930293229893255	0.393500446381068	0.530465133652511
1	165475283	G	A	0.856677413804026	0.932563204173196	0.868587982677921	0.895986253215256	0.672473515829883	0.4121905538465
1	165476364	C	T	0.99	0.989999999999492	0.99	0.989999999999737	1.57115541631123e-11	0.999996837360907
1	165480347	C	T	0.73635424173366	0.913870694015262	0.790053238182917	0.82830776401553	1.81768129347518	0.177589526804216
1	165481097	G	A	0.99	0.98999999999927	0.954782310550141	0.989999999999622	1.45361680462234	0.22794849112609
1	165482762	C	T	0.460927006951146	0.262288404447504	0.466807946816863	0.358032210854259	3.55586033350119	0.0593355415048166
1	165483171	C	T	0.754819835609947	0.903074374830704	0.815209034386608	0.831615686926299	0.151911362933917	0.696715442502636
1	165489708	C	T	0.438482859003078	0.300894737677088	0.501504252409469	0.367212212156215	9.73810645531772	0.00180486728820909
1	165490785	G	A	0.0492233553978464	0.123814883948268	0.145997529103773	0.0878617671869649	2.46194012859612	0.116634638757397
1	165491139	A	C	0.01	0.0103448701023098	0.0248691565657673	0.0101786427129965	3.23865754666758	0.0719195457077742
1	165492327	G	A	0.393287248421435	0.346915437106166	0.454504179310481	0.369266650160126	1.12905596226824	0.287976793425048
1	165494223	C	T	0.901113415089982	0.929292715889117	0.891752976213852	0.915710292903933	1.19167259385806	0.274992433758354
1	165497144	C	T	0.48624353280207	0.336810111497635	0.552579576467591	0.408837020566373	8.12730638603644	0.00436034795136528
1	165497185	C	A	0.988677857146412	0.984686376382884	0.97639772868714	0.986610270110904	1.16114486796941	0.281228231397702
1	165497692	T	C	0.0956183474059657	0.17091054303299	0.171124223870432	0.134619704740764	1.83493761034802	0.175545451153551
1	165499520	T	C	0.0816243217258364	0.154424207464815	0.124343952326043	0.119334662538627	0.0504468298449348	0.822287572752417
1	165504912	G	A	0.967818492802617	0.970484917037063	0.940268417203177	0.96919970055606	2.50888851757727	0.113205750464293
1	165507317	G	A	0.022685665477283	0.0147176873942936	0.0470804565043103	0.0185582528302945	4.84705000567824	0.0276934563859388
1	165509932	G	T	0.91126877558071	0.924084594507871	0.899690828435836	0.917907369784979	0.754303289007156	0.385117194738165
1	165509945	C	T	0.0388306797920358	0.0753825434116975	0.054797987295305	0.0577645451470206	0.0286073912312752	0.865688727835423
1	165511809	G	A	0.0446401665719993	0.0540114681223269	0.0557344607591533	0.049494500775069	0.159236108203972	0.689860789119624
1	165512277	C	T	0.01	NA	0.169896718457827	NA	NA	NA
1	165513463	C	G	0.155909432336946	0.0100000000000184	0.0919027075508847	0.0803283463864178	0.0714170972364159	0.789284553528
1	165514405	C	T	0.987509513281187	0.963616074287208	0.975156337639416	0.975132711882306	1.60226168363232e-06	0.998990034196855
1	165516740	G	A	0.897962299528058	0.966276518347799	0.910120580464128	0.933349064876684	1.72528164664991	0.189014598253063
1	165518186	C	T	0.220370345723593	0.0735629383727691	0.143911268363871	0.144324108715866	0.000182702754460894	0.989215515647984
1	165518480	G	A	0.214387983132393	0.040223140535615	0.161237626433471	0.124170594667262	1.49543322746542	0.221375373720323
1	165519850	C	A	0.0431522615420743	0.0749690807670961	0.0622130055161901	0.0596333739006356	0.0186116848360369	0.891485588812932
1	165522665	G	T	0.811492101052945	0.989999999961071	0.895969235585504	0.903959192687354	0.0855218719332802	0.769949289703281
1	165523447	T	C	0.81329783206055	0.963113848790236	0.895503119255127	0.890902528726527	0.0371386931139384	0.847182943697016
1	165525505	A	C	0.216779371835484	0.334141709273503	0.29725421560779	0.277573062628378	0.197279784844117	0.656925542947996
1	165525825	A	G	0.921830521971451	0.881551643994303	0.882604665068473	0.900966063179288	0.458438497307813	0.498354649077784
1	165526129	C	T	0.335239883251654	0.312570246331808	0.395914162254856	0.323497011327174	1.26956961253129	0.259847435817072
1	16552772	A	G	0.635873324145726	0.611570629437619	0.733241866193461	0.623284528286926	4.03150844697578	0.0446579943182232
1	165530308	G	T	0.989999999999967	0.989999999988058	0.99	0.989999999993798	2.78194104408815e-09	0.9999579162897
1	165530913	T	C	0.401515755079892	0.325005407847774	0.455342102880129	0.361883395213655	5.5616618209651	0.0183579799241521
1	165531010	A	G	0.693304429142198	0.838576878844002	0.735820838049487	0.768555558087733	1.29686039916998	0.254787505141257
1	165531053	T	C	0.897988428546841	0.93210484501042	0.896724464069188	0.915660732274975	0.9137035680835	0.339133659055505
1	165533005	C	A	0.580877332398239	0.688652022670175	0.592833448129071	0.636704621959101	1.32126637073079	0.250364903162724
1	165533376	G	A	0.989999999999989	0.99	0.99	0.989999999999995	7.67181645017333e-13	0.999999301141642
1	165534788	T	C	0.01	0.01	0.0100000000077216	0.01	-1.08590597453588e-10	1
1	165535277	G	T	0.99	0.989999999971687	0.99	0.989999999985334	2.47052734766769e-09	0.999960341626907
1	165535668	G	A	0.852202121378545	0.800366163864978	0.77916166311991	0.825351095386517	2.78154785019586	0.095355971092776
1	165536034	G	A	0.905784947294501	0.941979925269379	0.90085438448765	0.924533945885488	1.28465475743213	0.257035352553977
1	165544992	T	C	0.80526672370599	0.937810094693697	0.858336269564037	0.873924189877622	0.413020712694515	0.52044027913297
1	165547306	G	A	0.786964483052513	0.902773191012527	0.846911756265997	0.8469533937758	2.29899662839724e-06	0.998790212585348
1	165549624	G	A	0.413092032171045	0.303400345900856	0.416762715934952	0.356271738683087	2.19670835063779	0.138305796239168
1	165549729	G	A	0.406447139124337	0.306461262120984	0.445091577317977	0.3546544548366	6.4787681356722	0.0109170619149137
1	165553078	G	A	0.99	0.989999999928358	0.989999999999991	0.989999999962889	1.33625580404642e-08	0.999907767312627
1	165554697	G	A	0.989999999999988	0.989999999531705	0.99	0.989999999757417	9.70854770591578e-08	0.999751390804061
1	165556222	T	G	0.966458077618687	0.989999999995568	0.947573576165124	0.978652793409912	1.6769894465799	0.19532496498965
1	165558943	T	C	0.830307578386175	0.960637876089506	0.910086665690647	0.8978186725965	0.314053602923581	0.575203319960165
1	165559225	A	G	0.127759944752992	0.192293932075803	0.172405800212762	0.161188550186209	0.173664135518235	0.676875695521072
1	165560168	T	C	0.79023872604948	0.989999999999917	0.885411860799102	0.893715065955806	0.0449185348275221	0.832153896844404
1	165562500	G	T	0.989999999484553	0.989999999954861	0.989999999999999	0.989999999728173	1.9297794905337e-08	0.999889160667086
1	165563060	G	T	0.236315563689244	0.286356207674728	0.241875734468269	0.262236617273724	0.0754365411195579	0.783579667260007
1	165567256	G	A	0.909015211064727	0.939536437054772	0.851743196250271	0.924825206127571	8.61559500872253	0.00333296901494916
1	165569064	C	T	0.895853061324398	0.908905738792766	0.832403490766545	0.902614348253012	5.28799371351544	0.0214729444177295
1	165570840	T	C	0.863981761804365	0.770962658977701	0.772750867975491	0.815797866540153	1.02818530249914	0.310585269314311
1	165577150	G	A	0.928751501999054	0.99	0.81548315773334	0.960478223963544	2.84675251112693	0.0915587112692744
1	165582470	T	C	0.900535783696585	0.769984601796671	0.868121696157256	0.832910271472429	0.497170649865057	0.480745959133126
1	165586789	A	G	0.904288909217738	0.789642327396712	0.845724248363385	0.844901979834447	0.00093188114986919	0.975646977090367
1	16558838	C	A	0.584701015764845	0.655933597242341	0.509756700621565	0.621599492970188	9.6605678742192	0.00188265415105681
1	165589535	A	G	0.470905082817498	0.418142171640377	0.519078977440138	0.443573894827749	3.34656541259508	0.0673453927973927
1	165590676	G	A	0.83629879873726	0.953291653529709	0.867791673685269	0.896901097519749	1.60528604725813	0.205155706545101
1	165592533	C	T	0.919414715495527	0.756767778927978	0.808898065065275	0.835163602353537	0.251999822451299	0.615670447880845
1	165592722	G	A	0.879342756935437	0.875752566943324	0.865380916356268	0.877483038519522	0.0171417413145233	0.895833472565932
1	165595883	G	A	0.902059818981124	0.805595080570589	0.893635992005879	0.852091084484467	2.54618441303916	0.110560973540432
1	16559719	G	A	0.952910249356941	0.98999999951279	0.981201354483879	0.972122739937671	0.716786296022942	0.397200089795025
1	165599460	G	A	0.488126472713673	0.479149681977249	0.557672711349279	0.483476495112206	3.14048966727996	0.0763708762280784
1	165599551	T	C	0.340846305825731	0.194259055853789	0.327285098260401	0.264914110340265	3.76623665808039	0.05229717267239
1	165599979	A	C	0.312579397364278	0.206683265100971	0.305581659664236	0.257725200851885	1.87447432114148	0.170963508507317
1	165600146	G	A	0.478812511280407	0.48257603228195	0.525084790338467	0.480762015159206	1.20223413121063	0.272875604279521
1	165600766	A	G	0.94363050275454	0.826222303199017	0.882733935608889	0.882813055384779	5.68006350487218e-06	0.998098412797407
1	165601466	G	A	0.333643597659136	0.379547301487032	0.458320832785056	0.357421716241986	5.71550149596422	0.0168157604942594
1	165602487	C	T	0.198987825328292	0.294743503698306	0.303778081821893	0.248589266723959	2.19027356368785	0.138884646561603
1	165602524	A	G	0.873621547048988	0.977333716440541	0.926692850403605	0.927344450793813	0.000699733140605754	0.978896444193242
1	165605310	A	G	0.423164104153224	0.226823810244428	0.373128283837858	0.321459831908468	1.04618014377268	0.306388477197024
1	165609300	G	A	0.726477571856963	0.505219344179366	0.717573256093162	0.611865809919968	6.70265692826383	0.00962693509381612
1	165610464	G	A	0.865792661759979	0.771859918226737	0.815721916924813	0.81713550060976	0.00221890894234063	0.962429306164512
1	165615561	G	A	0.989999996399547	0.989999999979247	0.99	0.989999998253832	2.31933424776574e-07	0.999615743064252
1	165616157	C	T	0.86462591540712	0.741192818939849	0.779187134580589	0.800687571437074	0.366030825737454	0.545175797642182
1	165616588	T	C	0.844658339305563	0.721036060118003	0.81162015530268	0.780621998686407	0.453848801802379	0.500512863923521
1	165617320	A	G	0.534440155679487	0.460805473123074	0.578290158622342	0.496297390115265	2.20983307441564	0.137133508779952
1	165617972	T	C	0.146943789402264	0.132530040693262	0.210634661210363	0.139477467571001	3.80596885235867	0.0510702221228384
1	165618320	G	T	0.816405960723149	0.748604134698744	0.722353644230937	0.781284614842507	2.42124442673922	0.119699807659043
1	165619712	T	C	0.86149224858877	0.739279760669173	0.797227454394266	0.798186179846419	0.000434440581950409	0.983370706062215
1	165620506	G	A	0.99	0.98999999997443	0.99	0.989999999986755	3.13409747618757e-09	0.999955332020196
1	165621590	G	T	0.424584783472349	0.461806363764046	0.501817393878017	0.443865562063448	0.459561384310699	0.49782903214559
1	165621603	A	G	0.726465483655108	0.403806023923005	0.559254323049775	0.559327883513879	1.09278463673238e-06	0.99916592083513
1	165621778	T	C	0.368395973842277	0.285681796842683	0.436099905292132	0.325550030156487	11.2752993601458	0.000785451876891627
1	165621807	G	A	0.577352214456601	0.683682879401156	0.696929934096755	0.63243149889788	3.87548298575829	0.0489962105573198
1	165622207	C	T	0.583121977681076	0.572428222377069	0.686836929579727	0.577582612433601	7.12813993734526	0.00758834073458105
1	165622662	G	A	0.696757869383991	0.777846514482924	0.783300366572846	0.738761787545238	1.74168389013112	0.186925608105098
1	165625474	T	C	0.423531024193653	0.295101586895921	0.376206148932904	0.357004575673428	0.104435288671175	0.746570670861488
1	165625909	C	A	0.88398182243122	0.768861915064646	0.899602726083231	0.824349710415335	2.12871294692683	0.144562094395972
1	165626110	A	G	0.890838816740187	0.692011942388437	0.862244952545298	0.78784649582598	1.10410990377922	0.293365918196593
1	165626955	A	G	0.92873128994429	0.697910190999419	0.862208892314616	0.809165960690847	4.42995240768824	0.035313492607741
1	165627182	C	T	0.99	0.989999999961334	0.989999999999965	0.989999999979971	3.68110049621449e-09	0.999951590689355
1	165631506	A	G	0.937612547975408	0.750503818265061	0.936288148026109	0.840690225985448	0.916837479462086	0.338306719301314
1	165635822	T	C	0.99	0.98999999997082	0.989999999999973	0.989999999984885	3.63212810775849e-09	0.99995191377987
1	165639264	A	G	0.342946834727648	0.677067763910169	0.654863353465936	0.516021476044194	2.72868028069401	0.0985606979602427
1	165640925	A	G	0.878921290486388	0.642336984986647	0.840489023722906	0.756370620237522	6.20252184332593	0.0127568425895382
1	165643119	G	A	0.482739187657044	0.571813856220411	0.562491101482701	0.528879865972868	0.645509146040205	0.421722867830375
1	165644865	T	C	0.86707219582608	0.719953874469087	0.826424730450226	0.790864905363158	0.342615542133888	0.558323358209811
1	165646758	G	A	0.490603011386723	0.794877703257433	0.623042272621962	0.648217301775751	0.565919160649109	0.45188510544108
1	165650616	C	T	0.705934830871193	0.568194739756168	0.723837888118603	0.63458546367361	4.84849618983853	0.0276702460200994
1	165650787	C	T	0.699091513598705	0.78461677242709	0.649573577429274	0.743393597671809	1.85237303893272	0.173507647948097
1	165651725	C	T	0.567083577913433	0.224765994856232	0.461347711771713	0.389763069889803	0.512478940853642	0.474067706168175
1	165654869	T	C	0.964636978365797	0.845377298182424	0.937776419086145	0.90286046403081	3.21037716244526	0.0731726143768835
1	165658091	C	A	0.333404055735089	0.363239137773617	0.334756246476235	0.348858628231046	0.127247149500652	0.72130353966381
1	165667781	T	G	0.733976766431518	0.888015618907308	0.742450365178215	0.813768892013977	4.16881207727534	0.0411746589757719
1	165668293	G	T	0.403576805630983	0.287915619773536	0.383223963796936	0.343664311356825	0.4398299431609	0.507204545968802
1	165670958	T	C	0.131977578401862	0.0937146305166651	0.185282105519767	0.11215737139733	9.79428517872293	0.00175055046117772
1	165676606	T	C	0.46012920371725	0.539640608379056	0.489139827473708	0.501316111332065	0.0705255499464951	0.790573111663287
1	165677216	A	G	0.824249893536596	0.637341268786922	0.743215183297064	0.727431225916265	0.269830952705293	0.603445193169363
1	165677673	C	T	0.956642901962606	0.826035840609508	0.938135087267494	0.888988444181701	6.56030681221165	0.010427838558559
1	165677933	C	T	0.82753030921275	0.904032325638577	0.908930448694736	0.867158353721328	2.78363704657828	0.0952316822058704
1	165677999	C	A	0.986968739348184	0.790990745213092	0.92285706365606	0.885452138386207	2.42212001684331	0.119632928511511
1	165681841	C	T	0.946964079001858	0.93253547385065	0.95608080273132	0.939490061533532	0.612351554696329	0.433903779624141
1	165683487	G	A	0.792112755010612	0.860802327671721	0.845160801812783	0.827693953649066	0.0939905748272917	0.759163974546682
1	165684677	C	T	0.855356153621217	0.975944808213933	0.939974232212339	0.917821076700244	1.096579655787	0.295017954080729
1	165685082	A	G	0.80232595498337	0.820807244339938	0.890277875268048	0.811899262870072	10.3661359379976	0.00128347901762932
1	165685150	G	A	0.817282768998922	0.833591570745045	0.884979538222421	0.825730728303414	3.96830470326358	0.0463644293755041
1	165686873	T	C	0.143216831518214	0.252331518604579	0.202234148182474	0.199738239428951	0.00280045139806687	0.957796213649201
1	165687205	G	A	0.128978592443761	0.0801007540891837	0.193525629371825	0.10365987217609	8.50105207155029	0.00354941191300977
1	165688435	T	G	0.989999999639053	0.989999999973975	0.99	0.989999999812543	2.7137217040607e-08	0.999868561463875
1	165688692	C	T	0.989999999329299	0.989999999994222	0.989988116162769	0.989999999673729	4.15035445767201e-07	0.999485976912527
1	165689652	C	T	0.989999999797234	0.99	0.99	0.989999999902267	4.73909538084935e-09	0.999945072758873
1	165693863	G	T	0.698483879850967	0.467260604635848	0.518738866292999	0.578710223289535	0.822170629999502	0.364546288120031
1	165694897	T	C	0.153483610859772	0.0469495527071194	0.238298077984019	0.098298968736698	11.6029363125261	0.000658477724768475
1	165695579	C	T	0.841315762067773	0.952356824021737	0.76472141258696	0.898835032159927	9.54607147539278	0.00200377820912906
1	16569663	A	G	0.61143169880405	0.670347427553278	0.671235991525348	0.64195004629615	0.542795356977674	0.461276543226232
1	165701017	C	T	0.99	0.99	0.99	0.99	0	1
1	165702346	C	T	0.487418532341815	0.5007963321247	0.450866811307118	0.494348232629349	0.156102655233234	0.692770354103969
1	165703511	T	<*>	0.989999999999952	0.99	0.99	0.989999999999977	2.44660588437283e-13	0.999999605340947
1	165704732	C	T	0.747728076992707	0.613239553946688	0.727558486765903	0.678063022054869	0.506697591217758	0.476571948753273
1	165714187	C	T	0.936011828767583	0.934890930549309	0.867423423615566	0.935431203490517	4.21874777295147	0.0399796554219554
1	165715988	T	C	0.99	0.989999999994126	0.99	0.989999999996957	4.3507660834744e-10	0.999983357332806
1	165718979	C	A	0.01	0.0100000000002378	0.149095305826594	0.0100000000001232	3.66139234432563	0.0556870782049859
1	165723121	A	G	0.989999999953426	0.989999999997128	0.989999999621659	0.989999999976064	-1.42236828485741e-08	1
1	165726278	C	T	0.505591530993985	0.328998237367894	0.361734446655459	0.41411620489567	1.2220389961807	0.268960869082529
1	165726670	C	A	0.905308225836415	0.5	0.662465637800479	0.695358564853152	0.025644887091304	0.872770626318688
1	165727092	A	G	0.989999999283327	0.99	0.99	0.989999999654564	3.7069416999517e-08	0.999846379937767
1	165730248	C	T	0.951039496532517	0.99	0.987428156516639	0.971221037328673	0.589044512968426	0.442788837643154
1	165732482	T	C	0.945336403992309	0.845784276147795	0.806732429724944	0.893768401768851	0.591775577104351	0.44173333427812
1	165734088	G	A	0.600346221155074	0.746974556779221	0.701066701728395	0.676299699008382	0.248167491605114	0.618368368788034
1	165736880	C	T	0.103356162873336	0.085461391467313	0.145663013692291	0.0940866712850161	5.72902093990873	0.0166867832742815
1	165739598	C	T	0.0639695704604757	0.13328450905111	0.166624615002176	0.0998747086504241	1.7487805313502	0.186030110024718
1	165741646	G	A	0.908234413953138	0.84541571352379	0.915853127989468	0.875694327130735	1.06481541545634	0.302119464166796
1	165742416	G	A	0.356857358126686	0.498670666152824	0.457017177015148	0.430316651684226	0.0550510648488616	0.814496207412112
1	165743081	G	A	0.978284052186339	0.989999999926184	0.975577401433503	0.984352913115578	0.536943124847188	0.463702362964665
1	16574382	A	C	0.495328784479658	0.568019610036196	0.617938827972305	0.532982632117945	2.9056877398443	0.0882675963143331
1	165764934	C	T	0.961946491758942	0.99	0.942956338364938	0.97647820902781	1.64870774492809	0.19913490519991
1	165765014	C	A	0.783330386996891	0.799740700527048	0.86366968413152	0.791830929405512	7.27907164796579	0.0069762580579885
1	165766632	G	A	0.973854113737444	0.989999999984263	0.968221769470147	0.982217682813296	0.718375775725499	0.396677201471725
1	16576836	A	G	0.66783511585413	0.6299276759047	0.704203999198366	0.648199061960325	0.432564433291681	0.510733295351924
1	165779281	A	C	0.99	0.99	0.99	0.99	0	1
1	165785503	G	T	0.212157388409208	0.351844294760071	0.370792500708422	0.284515205898955	6.82920739726679	0.00896790519951163
1	165787477	G	A	0.432773618265466	0.413685609491597	0.471512528186535	0.422886029720602	1.91482449835144	0.166428328938572
1	165793050	T	C	0.99	0.99	0.99	0.99	0	1
1	165795244	C	T	0.404939086777109	0.461314242947554	0.538053412574003	0.4341414176734	8.57052885371301	0.00341647903941331
1	165797966	C	A	0.182634859994766	0.149186935111452	0.244730432700866	0.165308834905209	7.80410232129053	0.00521277553525883
1	165798011	G	T	0.774008930634081	0.858982722088188	0.832749309940828	0.818025354607308	0.326407932466151	0.567781922395139
1	16579883	C	T	0.99	0.989999999958208	0.99	0.989999999978352	3.23467787304834e-09	0.999954620931158
1	165800914	A	G	0.750493158845984	0.871865795521069	0.812619339758856	0.813364184643678	0.000521154195408097	0.981786833427785
1	165807812	T	G	0.823251440916227	0.922429230025094	0.812655702829315	0.87462553567462	1.93021982056759	0.164734397427555
1	165811052	T	G	0.645219889006016	0.499375517439107	0.465255374590622	0.569672504534357	5.02135412645552	0.0250365822971206
1	165811684	A	G	0.859392152157033	0.906279354671614	0.943592647059513	0.883679723059586	9.76199797105574	0.00178156188856438
1	165811729	C	T	0.541359821508336	0.557207925077844	0.557954073150783	0.549569139157341	0.0550168047104037	0.814552887881166
1	165812085	C	T	0.50381115467948	0.551191621898093	0.540490820303273	0.528354236698721	0.126250157004189	0.722352135366661
1	165813006	C	T	0.640197690249598	0.458507637061287	0.481526033963969	0.546082242698053	0.812826571459571	0.367285891392166
1	165815939	T	C	0.669689414129441	0.595901425249042	0.548579027697038	0.631467235889394	1.07477788664308	0.299868722756395
1	165818621	G	A	0.652532753080271	0.486976689828094	0.508269746424814	0.566774712315643	2.66100364313572	0.102835828193757
1	165819247	A	G	0.944469544016081	0.658296451761522	0.832180213216003	0.796231882228219	0.743509460567831	0.388538986796464
1	165822891	T	C	0.264304764238491	0.574874403756249	0.476917194088912	0.42517983750869	0.956721743656961	0.328014216469733
1	165823040	T	C	0.67380617787162	0.491387320899591	0.444495718937408	0.579313209960109	3.31804001305629	0.0685234764329483
1	165825133	A	G	0.766113206641156	0.782807779485363	0.749392867171629	0.774760995374455	0.718160909841222	0.396747827401977
1	165825166	G	A	0.026037886610618	0.0685920897312949	0.0520618281085922	0.0480809638271286	0.0674084663436537	0.795148109313591
1	165825522	G	T	0.989999998245537	0.989999999974152	0.989999999999992	0.98999999914096	2.1073872311134e-07	0.999633720832544
1	165826306	C	G	0.99	0.99	0.989270965670643	0.99	0.00286363442374779	0.957323223203258
1	16582654	C	T	0.99	0.983470845302419	0.99	0.986617897866653	0.478964975566641	0.488891514546647
1	165826647	A	G	0.989999999999991	0.99	0.99	0.989999999999996	1.03857841976611e-12	0.999999186870516
1	165826745	G	A	0.0161616517415016	0.0100000003024974	0.0189663018227242	0.0129699162960974	0.518501528549211	0.471481588102431
1	16582686	G	A	0.237440073187378	0.255484101302606	0.241052794460111	0.246786879751066	0.0165294601844978	0.897700320672389
1	165827488	G	T	0.785354784621905	0.860026830281818	0.78263301431135	0.82403490427374	1.54706432039026	0.213569350474782
1	165829156	T	G	0.658990368022728	0.432705646649046	0.533417459444886	0.541774882351161	0.0682113482451825	0.793959080398556
1	165831093	C	T	0.77195781025265	0.91964346242131	0.788574423902308	0.848458978076016	1.58622733218166	0.207865971957245
1	165831649	A	G	0.417467784672017	0.294750941177106	0.274760391639249	0.353900459741653	5.44086021521653	0.0196709794085835
1	165832983	G	T	0.775708922706741	0.99	0.797975288851602	0.886711700744649	3.72252988035429	0.0536829751014178
1	165835194	A	G	0.662599511650783	0.49689595792076	0.56358595051809	0.576765070818631	0.116463673916273	0.732902027547484
1	165835364	C	T	0.285819297080797	0.144814522760455	0.196311832033697	0.21277882398286	0.212138417764115	0.645096472331322
1	165840411	C	T	0.586702250418563	0.648947454367656	0.70694403387224	0.618945266064193	6.9103460751246	0.00856984022747215
1	165843069	C	T	0.584039134699907	0.392722854903342	0.493316763355016	0.484937301765286	0.0541883999415453	0.81592912232108
1	165845042	C	T	0.57935083843867	0.48538343347528	0.507217792424649	0.530675722667634	0.411434212115513	0.521242452154563
1	165856120	T	C	0.853554957811288	0.903513102183212	0.815416920102211	0.879433276595945	6.03016173348619	0.0140634445959151
1	16585818	A	G	0.62871867859636	0.51573248897523	0.590612747633416	0.570191832372615	0.0265948408073875	0.870456039527082
1	165858354	C	T	0.553033678268042	0.761607025067821	0.739504290046695	0.661074671910327	2.59020479571112	0.107526431748319
1	165860813	A	C	0.380631785820516	0.542822015486789	0.495038333818679	0.464646324787645	0.418780340996778	0.517546258584658
1	165861593	T	C	0.360859198893472	0.572986816636118	0.542522205258383	0.470741304884163	1.00920460485687	0.315093466487481
1	165868169	T	C	0.376691738982707	0.628398349331622	0.542074877253681	0.507075763143445	0.935575101461163	0.333418416403226
1	165870071	A	C	0.668092259968057	0.85950821575091	0.814425435035407	0.767245725063575	2.32015800102259	0.127707053745208
1	165873322	G	A	0.691667308759917	0.858181234872212	0.792368281149126	0.777921522486085	0.162059245495557	0.687267652988454
1	165873392	T	C	0.537540113884185	0.819868103552951	0.735261746587481	0.683786012532606	1.59818936650194	0.206159992733373
1	165873619	A	G	0.714304750276891	0.632198803650603	0.675979800624327	0.671773869924474	0.0121257424175915	0.912316626684926
1	165876578	C	T	0.356357371698861	0.165906430797287	0.20663178847202	0.257703784311845	2.58911725080543	0.107600289837864
1	165877751	G	A	0.825440791473999	0.747867501469615	0.816251427822324	0.785257827251729	1.07349571607634	0.300157179215781
1	165878498	C	T	0.934803386464667	0.873980066942264	0.815485264404578	0.903296906952062	10.8766112546014	0.000973862687985107
1	165878714	G	T	0.99	0.989999999881576	0.99	0.989999999938656	2.50984127021106e-08	0.999873595310026
1	165880430	A	G	0.98999999999998	0.99	0.99	0.989999999999991	3.87727586280819e-12	0.999998428901506
1	165881310	A	G	0.99	0.989999999979275	0.99	0.989999999989265	2.36901022452549e-09	0.999961164980383
1	16588146	C	T	0.99	0.989999999937496	0.99	0.989999999967623	7.02977880386989e-09	0.999933102345546
1	165881969	A	C	0.863908338829544	0.739473111097684	0.842485965897115	0.799450890864441	1.95496826627391	0.162052477187745
1	165883303	G	C	0.65555581781515	0.857209357666012	0.760124765077374	0.760012351457896	1.07866370684945e-05	0.997379511163035
1	165883450	G	A	0.9899999998336	0.989999999999981	0.989999999338238	0.989999999919785	-4.9105728261238e-08	1
1	165884296	G	A	0.984502694487588	0.977115597637295	0.988090907346506	0.980676178319136	0.464847095746337	0.495367346315013
1	165885147	T	C	0.259446722940623	0.31636368385163	0.308896545999597	0.288929708692525	0.323490516122325	0.569517484932168
1	165886086	T	C	0.99	0.99	0.989999999999991	0.99	-3.14456724922546e-12	1
1	165887761	C	T	0.264918570122649	0.346518175633418	0.290458122167686	0.307187165777227	0.30088297900316	0.583329401082559
1	165889160	G	A	0.230548248330866	0.313759682778958	0.269205020911962	0.273651771374978	0.0188576249281865	0.890775437754955
1	165891978	T	G	0.989999999994851	0.9899999999983	0.98999999990447	0.989999999996638	-2.08330353773261e-09	1
1	165893530	C	T	0.260897340202463	0.27656358897054	0.296214737892786	0.269012457064327	0.398757820224224	0.527731468399319
1	165894382	C	T	0.99	0.989999999775563	0.989999999999962	0.989999999883742	5.48615568152246e-08	0.999813115139263
1	165895054	T	C	0.237453223368566	0.355395957272899	0.302112300753074	0.29854755953101	0.011858258051814	0.913285273448445
1	165895538	C	T	0.906610370369225	0.989999999999501	0.919101978117097	0.949806198517708	0.569373788839755	0.450507863350313
1	165896757	T	C	0.676580489772921	0.744724714088491	0.64243674203746	0.711879197968386	0.419514342726312	0.517179477308052
1	165897472	C	T	0.807278777119377	0.760516744015737	0.790384360596345	0.783056043971691	0.0559779800580669	0.812969710703662
1	165897797	C	T	0.80382157524887	0.754882864910063	0.778962599996673	0.778471323293368	0.00026310424849759	0.98705849012159
1	165897969	T	C	0.989999999875522	0.989999999998098	0.989999997999519	0.989999999939016	-1.32797131094421e-07	1
1	165901352	T	G	0.99	0.989999999726805	0.99	0.989999999858485	3.46657168768501e-08	0.999851444015496
1	165901567	C	A	0.99	0.970673784258115	0.99	0.979989020245704	2.65929160465547	0.102946573933962
1	165902689	G	A	0.989999997944039	0.99	0.99	0.989999999009027	1.88601619023349e-07	0.999653492406689
1	165903962	G	A	0.578541657565035	0.520298339920189	0.624995957098855	0.548371619025005	1.31858047405257	0.25084697016959
1	165906123	T	G	0.599562077298924	0.694394735807132	0.714484977202825	0.648685394406176	3.33987840905627	0.0676196057596781
1	165906819	T	G	0.835642633515737	0.837031340731156	0.867404022792384	0.836361983853324	0.609240223288112	0.435074022978548
1	165907236	T	C	0.874283773273366	0.847481932941141	0.888679196060755	0.860400419981274	1.52855125694021	0.216330005517744
1	165907256	G	A	0.870813950287623	0.872730619286736	0.887005560803473	0.871806784829164	0.484694595889856	0.48630351757602
1	165908358	A	G	0.857893174930431	0.768878753644253	0.890777429525811	0.811783704704191	6.00582343817881	0.0142587380578481
1	165908788	T	G	0.829686122534878	0.789282057492784	0.819964174040284	0.808756816843073	0.115097419869771	0.734413792756895
1	16591072	G	A	0.77261602344408	0.620792435596839	0.750568974701376	0.693971404939209	3.29528609097866	0.0694790035224731
1	165911404	C	G	0.604010980193306	0.721423640883719	0.711283653571771	0.66483073843094	1.47995694606673	0.223781258610694
1	165911600	T	C	0.653757133747044	0.866303755552629	0.780104368716969	0.763856283842337	0.116987784220559	0.732324725506897
1	165913774	C	A	0.323918842037818	0.42737121095404	0.431615176028226	0.377507169136421	0.472902536381913	0.491654887939499
1	165914348	C	T	0.856108833449278	0.749985193795401	0.76054319047041	0.80113678810857	1.58036792710129	0.208707704530585
1	165915221	C	T	0.653822370229778	0.812519991533617	0.762791984635677	0.736027738065167	0.302420013700793	0.58236925207108
1	165917109	G	T	0.878231599278264	0.716787967478558	0.776446916471832	0.794603798006017	0.375232858019859	0.540165637712169
1	165917781	C	A	0.99	0.99	0.989999999999994	0.99	-1.86655795658629e-12	1
1	165919309	G	A	0.730650985465555	0.971312171828312	0.821969802947417	0.855313480001463	1.63464453186407	0.20106184619424
1	165920387	T	C	0.99	0.99	0.99	0.99	0	1
1	165924619	T	G	0.720721003929693	0.669972331830142	0.648234505251813	0.694433191782126	1.84692689176927	0.17414123847339
1	165925534	C	T	0.527561257143789	0.530902342024794	0.560244287505599	0.52929193911215	0.725355161697217	0.394392917180806
1	165927216	C	T	0.968562546975382	0.928875278492744	0.985007842286338	0.948004541901376	1.63515810350081	0.200991092190817
1	16592825	T	C	0.99	0.989999999995334	0.99	0.989999999997583	3.97202969057412e-10	0.999984098199356
1	165928304	G	A	0.557299743164094	0.653223560030471	0.630524451522229	0.606988280300877	0.223933949698685	0.636058656439477
1	165935227	T	C	0.99	0.99	0.989999998263187	0.99	-1.46978157248941e-07	1
1	165935581	T	C	0.565048967607792	0.703225383332526	0.592881115824318	0.636624350953205	0.591812389090131	0.441719133648242
1	16593850	A	G	0.99	0.99	0.989999999999982	0.99	-2.43630314884181e-12	1
1	165938657	C	T	0.771261926955986	0.81815841451714	0.74484206752086	0.795554307512664	1.0953917977791	0.295279640933303
1	165939463	A	G	0.99	0.960081023904991	0.99	0.974501970382785	1.53668932525186	0.215111265934
1	16594034	G	A	0.5474981042415	0.640119097992349	0.655941481370401	0.59547577900444	1.84216030428048	0.174697957320226
1	16594931	C	A	0.989999999978011	0.989999999998556	0.989999999651559	0.989999999988653	-1.66938230797684e-08	1
1	165958292	G	T	0.989999999562542	0.989999999998574	0.98999999649277	0.989999999788406	-3.24561191477098e-07	1
1	165958731	A	G	0.521891031077567	0.458365094597931	0.556273036612374	0.488984595981115	1.9511369185707	0.162464389590085
1	165959967	G	A	0.919722243551613	0.989999999994467	0.930712613616836	0.956126121389011	1.26799643356416	0.260142884347857
1	165961938	A	G	0.480257328007012	0.576333509487421	0.491213423346156	0.530024790013864	1.16300918771609	0.280842334519967
1	165962182	G	A	0.625997747172034	0.532502653213277	0.628814015638307	0.577567288501398	1.83222761279121	0.175864657427115
1	165965211	G	T	0.716780941234989	0.899651126387773	0.872726472361183	0.811507697144131	5.92631485921343	0.0149164035520686
1	165966372	A	G	0.989999999999961	0.98999999994345	0.99	0.989999999970688	1.28611358893825e-08	0.999909514347175
1	165967420	G	A	0.491210725785885	0.487720007863088	0.510372845763513	0.489402533901876	0.265699558064574	0.606231243991969
1	165967961	A	G	0.455124290744144	0.506459809989128	0.460914537208247	0.481716089713046	0.375850186641689	0.539832556804239
1	165969492	A	G	0.748281831110844	0.714659716317887	0.665730838540562	0.730865575648093	4.31820554613341	0.0377066655691151
1	165979455	G	A	0.99	0.99	0.99	0.99	0	1
1	165981690	C	T	0.486329409321514	0.487463374439635	0.455792564673222	0.486916803252701	0.531224766397052	0.466092396979437
1	165982405	G	A	0.468392884859169	0.51514427154277	0.494843842582226	0.492610103161274	0.00384190216136587	0.950576306582902
1	165984137	G	T	0.76844577370609	0.812122518547709	0.861938140800887	0.791070327534049	3.35858014432861	0.0668556880380294
1	165987767	G	A	0.989999998414646	0.989999999973691	0.989999999999998	0.989999999222231	1.86359244853016e-07	0.999655558462628
1	165988169	G	T	0.99	0.989999999819716	0.99	0.989999999906613	2.46184578478768e-08	0.999874809757159
1	165992212	C	T	0.700544984004969	0.651878925233546	0.76489755529679	0.675335965561371	3.28726202437974	0.0698193584442823
1	165993565	G	A	0.688283463159714	0.370980035021917	0.828604344425311	0.523920287384335	3.41466610166696	0.0646194848720283
1	165994034	A	G	0.986887537750409	0.989999999971594	0.981408781094384	0.988499793180983	0.265783919415383	0.60617408051708
1	165995470	C	T	0.741140419235643	0.353516447277608	0.802131985813095	0.540351201761381	9.62112899146837	0.00192351450530148
1	165996331	A	C	0.41183830357118	0.589026247394225	0.456827141086747	0.503621658471517	0.734625169045334	0.391388087006724
1	165998608	T	G	0.697318846557956	0.727390813155015	0.794502462510595	0.712896125255232	7.5632880260854	0.00595692124600502
1	165998713	G	A	0.821993140038095	0.792129889348478	0.842112340037677	0.806523976180874	0.787658584636755	0.374809058376065
1	165999798	C	T	0.99	0.989999999985727	0.988978523275481	0.989999999992607	0.0149513384192742	0.902680703336728
1	166000659	A	G	0.805420502603103	0.735755208388505	0.686256220906374	0.769333880199941	3.35959210820877	0.0668146158128851
1	166002131	T	C	0.498287177099647	0.474620349862694	0.465159478744063	0.486027760590905	0.304253801020387	0.581227877367987
1	166002656	A	G	0.463923997194244	0.439714065824749	0.489083663590194	0.451383252744846	1.14208314277681	0.285212578944094
1	166003309	G	A	0.0759578572184576	0.291989766804179	0.42342823958815	0.187862386383861	5.01053707919192	0.0251934900631619
1	166006227	C	T	0.99	0.99	0.989999998752126	0.99	-1.88305886795537e-07	1
1	166007024	C	T	0.418946165872538	0.600053939261298	0.488643573721959	0.512759992487916	0.254157535391946	0.61416272408281
1	166009333	G	A	0.767606905247007	0.902480951176541	0.795521948900218	0.837471661038506	2.3703639341608	0.123658220219168
1	166010221	T	C	0.66387815155325	0.649046972057195	0.717821872081975	0.656195600574294	2.64098793566333	0.104138767014748
1	166010280	A	C	0.840162703558117	0.885398419503533	0.822724789872808	0.863594804417843	0.441781241134917	0.506263976765009
1	166011302	C	T	0.99	0.99	0.986850590170049	0.99	0.14203876087245	0.706262561770787
1	166011666	G	A	0.743148380497928	0.927054086603867	0.782954028783581	0.838411536260804	1.80231740889864	0.179432583743497
1	166021518	G	A	0.925768476702307	0.99	0.948808127268309	0.959040405770512	0.248557689228975	0.618092488681994
1	166023148	C	T	0.720504174084693	0.823552836461171	0.730393411888052	0.773883381195709	1.99193651408828	0.158138546996181
1	166024533	C	A	0.989999998735811	0.99	0.99	0.989999999390661	1.97818248479558e-07	0.999645126783184
1	166027277	C	T	0.357992483476688	0.242132453620213	0.266795114314889	0.297976988011034	0.116987949577025	0.732324543596616
1	166028282	A	C	0.99	0.99	0.989999999999972	0.99	-7.33711465406283e-12	1
1	166029090	G	A	0.989296830865044	0.989999999920414	0.989999999999991	0.989661072435726	0.0630941263874983	0.801670739250891
1	166030786	G	A	0.99	0.99	0.989999999257861	0.99	-6.15538632881258e-08	1
1	166031104	C	T	0.650674576067805	0.626936995766068	0.686825816746904	0.638378509471505	2.0178512985722	0.155458989220344
1	166032197	T	G	0.737505853884684	0.837225057584019	0.747797154752497	0.78916040140094	1.83671899013358	0.175335989007928
1	166032241	G	A	0.66539967574107	0.64301537892958	0.637451554609772	0.653804609992718	0.237821366842335	0.625784085425578
1	166033627	C	A	0.905552687139182	0.681294857210933	0.751816174253757	0.789387131236349	1.22775451336701	0.267844176599724
1	166033916	T	C	0.742567337732367	0.8277457858319	0.768408287968586	0.786689773847925	0.314740597218426	0.574785630469583
1	166033917	G	A	0.99	0.99	0.99	0.99	0	1
1	166035548	C	T	0.695176196791477	0.551213888085112	0.77338858740246	0.62060372088158	6.10628962101896	0.0134701621287658
1	166035856	A	C	0.480980811543179	0.81714761083148	0.682920496665428	0.655115213574519	0.038190443290724	0.845061222769115
1	166036621	T	C	0.738997241359703	0.899328208758487	0.815969825510041	0.822048682472273	0.0308596642946867	0.860553841710737
1	166037909	C	T	0.422082020687651	0.491173601120554	0.378045934368325	0.457871459351895	3.85594919824043	0.0495698710342412
1	166041169	G	A	0.912266379791402	0.708742665805935	0.78045054918739	0.80684109594693	0.827778885002678	0.362915574831841
1	166041468	A	G	0.765290995328579	0.950152790080537	0.865350925520499	0.861049405010093	0.0338181013416708	0.854094269562675
1	166042658	C	T	0.789829478125258	0.797294015698503	0.69851059860554	0.793696108588199	1.7260324248521	0.188918387675559
1	166044090	T	C	0.903279328935132	0.714757398838527	0.769987289049822	0.805624969145091	1.33518398783886	0.247885070656626
1	166044192	A	G	0.99	0.99	0.99	0.99	0	1
1	166044729	C	T	0.928883477389354	0.755556167473028	0.771676435211646	0.839099930852697	6.45305930123069	0.0110761458430291
1	166045424	G	A	0.0775881437151179	0.168811384427372	0.12115818301054	0.124841782404066	0.018921585240107	0.890591526828741
1	166047796	C	A	0.732631403303119	0.720984758603385	0.787157861201404	0.726598441348657	1.81325712990913	0.178117999961378
1	166048053	A	G	0.507868475345183	0.570978756991237	0.472145145449787	0.540559601237839	2.30398291025083	0.129042724483562
1	166049540	T	C	0.399275803237245	0.317043461410145	0.379490451931174	0.356679450170807	0.520331041169925	0.470700503415777
1	166054188	G	T	0.989999999999997	0.968569483233723	0.989363249282238	0.978898992315067	0.673316707809767	0.411897636181654
1	166054646	A	C	0.22825929502807	0.118853544246171	0.158215030099413	0.171587116123046	0.244657863618238	0.620862016245673
1	16605786	C	T	0.940378703724746	0.966083664303427	0.984458156246587	0.953693873304503	1.82001440502647	0.177311562091581
1	166058577	C	T	0.94760495957209	0.961347002630477	0.966664992533685	0.954723337876335	0.704135916892991	0.401397446217724
1	166062262	A	G	0.989999997785105	0.99	0.989999999665031	0.989999998932421	7.05685252816781e-08	0.999788044067211
1	166065145	C	A	0.874917664006987	0.937764129586943	0.876680478403287	0.907472133177404	0.830116813499546	0.362238753341601
1	16607871	A	C	0.590806926894122	0.676729852771347	0.660165594582573	0.635315002498525	0.633450139139443	0.426092597288509
1	166081457	A	<*>	0.989999999380416	0.989999999994495	0.989999998251363	0.989999999698509	-1.14735282272244e-07	1
1	166083232	G	A	0.822290386981087	0.886494933629383	0.825382065569844	0.855548342144905	1.57261851119933	0.209827149562323
1	166083327	C	T	0.844420715141514	0.838001694223599	0.835282773647207	0.841095662306034	0.0467764253388148	0.828770602518923
1	166083488	T	G	0.256545753994386	0.177652160290275	0.263548839572427	0.215678872455657	2.39523829945585	0.121705202805932
1	166084708	G	A	0.824544221758368	0.926870286606309	0.852961940917476	0.877549123349601	0.973888803205738	0.323712233851363
1	166085802	C	T	0.80578849917109	0.909838386760416	0.806556889093902	0.859686340942361	4.82626172763801	0.028029342868119
1	166086171	G	A	0.222674614896306	0.140172525354987	0.214768548188799	0.179938532513903	0.769560856966624	0.380352939021637
1	166087621	T	C	0.79174539695673	0.99	0.76785653360994	0.894441281333144	1.97787487149644	0.159614463756455
1	166089011	C	T	0.264052867110833	0.175505720265426	0.261017633761808	0.218185445044913	1.21203454116517	0.270929560235096
1	166090139	C	T	0.01	0.01	0.01	0.01	0	1
1	166091960	G	A	0.99	0.989999999967232	0.99	0.989999999983026	2.22824962918053e-09	0.999962336386649
1	166094313	C	T	0.212818940671232	0.109399676104096	0.219895733209349	0.159247761625456	3.91594755448362	0.047830044947494
1	166095965	G	A	0.99	0.989999999999979	0.99	0.989999999999989	1.73226982958877e-13	0.999999667916091
1	16609800	C	T	0.99	0.99	0.99	0.99	0	1
1	166098675	A	G	0.183789558536766	0.129166117398282	0.153629599214959	0.155494616027031	0.00495755935710954	0.943867381569531
1	166098961	T	G	0.167554207592385	0.137057769227545	0.173262230545534	0.151757052519398	0.726426417685676	0.394043983772656
1	166101602	G	A	0.808509294512596	0.898831134376449	0.830109016952151	0.855296007562072	0.741195062107642	0.389278325864426
1	166104437	C	T	0.791285080224416	0.930986867402323	0.782601368868842	0.863650605982572	1.87051918562896	0.171415628383943
1	166107783	A	G	0.01	0.01	0.01	0.01	0	1
1	166108525	C	A	0.01	0.0100000000844602	0.01	0.0100000000437504	1.56425140828847e-08	0.999900208548949
1	166110181	T	C	0.0725488260787809	0.156204567360423	0.0617272777302594	0.115882500062672	2.19676832760788	0.138300413668332
1	166110922	T	C	0.284107262278273	0.231946734612503	0.240278176304281	0.257088108947404	0.268402800907583	0.604405204684677
1	166115561	T	C	0.986415512363448	0.811261760564462	0.948380280773389	0.895685868931573	1.18971564801403	0.275386920951286
1	166115860	A	G	0.01	0.0100000003368876	0.0100000000000191	0.0100000001745078	7.55077975645927e-08	0.999780751839945
1	166117317	G	A	0.026177949904626	0.0100000000003426	0.0100000001509812	0.0177977718542072	0.332798403977775	0.56401591412596
1	166117536	G	A	0.946309356217829	0.762704991882959	0.896373455454429	0.851202295492366	3.83790357327463	0.0501061344155481
1	166117868	C	T	0.755062948333026	0.867965704470634	0.786651255886226	0.813546576012307	0.92970897150532	0.334938560068387
1	166117910	C	T	0.987931065926376	0.985565344648311	0.985140258445214	0.986705622304338	0.0284258562448523	0.866111522603687
1	166119344	G	T	0.914412891984601	0.729404036792927	0.760728219539054	0.818578304995314	4.377680406695	0.0364125184207135
1	166121766	C	T	0.807184370149874	0.855141091390043	0.813221882057586	0.832025951752281	0.45483187415982	0.500049260922822
1	166122416	T	C	0.989999999999999	0.99	0.99	0.989999999999999	2.74530686697379e-13	0.99999958194299
1	166125002	A	G	0.99	0.989999999585393	0.989999999999965	0.989999999785234	9.82759687267204e-08	0.999749871187604
1	166126119	A	G	0.01	0.01	0.0100000000000052	0.01	-1.3851890812813e-12	1
1	166128389	T	C	0.0695872190059918	0.0363628725842404	0.0345871784312612	0.0523770075595246	1.45041443098054	0.228461465199402
1	166128406	A	G	0.99	0.99	0.989999999999926	0.99	-3.5118617296014e-11	1
1	166128809	G	A	0.99	0.99	0.99	0.99	0	1
1	166129406	C	A	0.219994004935133	0.145336808784395	0.201917094559908	0.181321577329051	0.407183639536127	0.523402451080281
1	166130218	G	A	0.202448098867138	0.169887033016765	0.197733873693506	0.185581466756645	0.187914126382691	0.664658371724659
1	166135234	G	A	0.99	0.99	0.99	0.99	0	1
1	166136474	G	A	0.989999997270161	0.99	0.99	0.989999998684218	2.36160402591643e-07	0.999612257340618
1	16613660	A	G	0.614576791732868	0.698145603370632	0.684400812899452	0.65786543616123	0.485258482782985	0.48605004533238
1	166141184	G	A	0.232874698068539	0.212281784522756	0.210602186495529	0.222207568851823	0.0704378005463165	0.790700406630635
1	166151321	T	C	0.785493643562288	0.840473152423559	0.79600691438751	0.813973029152427	0.372909965920742	0.541422344458214
1	166155635	T	C	0.1783669253536	0.11105517252222	0.218187114868676	0.143499437386945	1.72708374674954	0.188783758907936
1	166158994	C	T	0.99	0.989999999995007	0.99	0.989999999997414	3.93930224809488e-10	0.99998416384611
1	166163441	T	G	0.799740791773964	0.809846215877049	0.816986557424575	0.804975401459362	0.147434905583013	0.700998805939852
1	166166914	T	C	0.989999994377683	0.99	0.989999999999997	0.989999997290043	3.96274657642948e-07	0.999497728908835
1	166169203	A	G	0.312507324442931	0.245450399411516	0.15736389789606	0.277771837276658	3.94522817122366	0.0470044788936832
1	166169986	C	T	0.272440494705908	0.57251636402878	0.437707536940332	0.427879795015156	0.0943680882733763	0.758695793164848
1	166171309	C	A	0.99	0.989999999767932	0.989999999999996	0.989999999879789	3.52668939523853e-08	0.999850161414395
1	166171561	G	A	0.01	0.01	0.01	0.01	0	1
1	166174854	C	T	0.800214229275172	0.853758774444365	0.841418190456155	0.827950303672814	0.190040675752543	0.662882765602175
1	166175847	G	A	0.989999999999988	0.99	0.99	0.989999999999994	1.3977247290757e-12	0.999999056697716
1	166175936	C	T	0.219134711562727	0.132377105539426	0.17719223649233	0.174194271642657	0.00622181510700967	0.937129277851052
1	166186467	C	T	0.0170919058727025	0.105172229570399	0.01	0.0627175135481094	3.19353713754087	0.0739298853954083
1	166191677	G	A	0.35562493678081	0.133145239097152	0.166679681790247	0.240380453380675	0.99297524435988	0.319016284418845
1	16619627	T	C	0.62721157442529	0.484267505989856	0.600956758321656	0.553166546975735	0.19328608591676	0.660195594332987
1	166206673	T	C	0.854694650739934	0.99	0.841018709959973	0.924782821656648	6.96477223280791	0.00831300140998718
1	16622546	C	G	0.606364736480019	0.6767234694531	0.673028048974077	0.642810560160075	0.611261987873969	0.434313044722519
1	166226118	A	G	0.01	0.0100000002137648	0.0100000000000262	0.0100000001107302	3.80907115814954e-08	0.999844278133108
1	166227382	G	A	0.989999999999952	0.99	0.99	0.989999999999977	7.41232854082923e-12	0.999997827712057
1	166235714	T	C	0.962698487396993	0.556310626870635	0.788288447520716	0.75218957564434	1.21476634771988	0.270390209179269
1	166251059	G	A	0.786582353062936	0.863534468276441	0.83899286154999	0.826443548743532	0.105769846493327	0.745012480853261
1	166252163	A	G	0.271136545959367	0.19129865409895	0.209303676330052	0.229780517975671	0.293755184067585	0.587824108529519
1	166254831	C	T	0.99	0.989999999962336	0.99	0.98999999998049	7.70899028692524e-09	0.999929945052787
1	166256831	G	A	0.01	0.0100000000180103	0.01	0.0100000000093293	3.76511064703823e-09	0.999951041406474
1	166257162	C	T	0.227319080699588	0.146324519197182	0.233258690246814	0.185363897841341	2.61102449695848	0.106123183203092
1	166259381	T	C	0.232913864530418	0.199316362202323	0.194499306024311	0.215510358324465	0.0335060583767985	0.854761453456425
1	166259590	A	G	0.201999249239122	0.177850264299123	0.178143908486	0.189490075040202	0.197157470514713	0.65702510365301
1	166259743	C	T	0.99	0.989999999999014	0.99	0.98999999999949	8.64859412631304e-11	0.999992579847694
1	166261436	A	G	0.308855216248677	0.174947077335755	0.238766360629364	0.239490800291784	0.000470855394855742	0.982687899831644
1	166261440	T	G	0.299461287030122	0.171559540359168	0.239500238992021	0.233208182254568	0.0369620838785417	0.847542264217044
1	166264243	C	T	0.977322597729961	0.667336847454751	0.889364897663218	0.816749979087402	6.83921023326015	0.00891782568411325
1	166264869	G	A	0.01	0.01	0.01	0.01	0	1
1	166265057	G	T	0.988390307725657	0.942107077641404	0.99	0.964415594542014	6.65530822218954	0.00988608690503637
1	166265535	A	G	0.420622256594862	0.356097606539576	0.357280917623527	0.387198487866224	0.24007462299485	0.624152223309421
1	166269296	A	G	0.706957760648261	0.847833251359183	0.789623187861593	0.779931264836518	0.121044798891904	0.727904072006085
1	166270695	A	G	0.653577448605292	0.852020210471271	0.725558690092061	0.756370799251869	1.16690994948305	0.280037073550378
1	166272394	G	A	0.99	0.969016273354211	0.943115319053313	0.979130429597481	7.98768938739764	0.00470964826136684
1	16627272	A	G	0.99	0.989999999963175	0.99	0.989999999980924	3.75254804760107e-09	0.999951123151893
1	166274068	C	T	0.99	0.95713126192904	0.953256491911412	0.972973993679243	1.03325608064509	0.309395133033637
1	166274718	T	C	0.718220039843839	0.840093507885649	0.746909475638651	0.781350496289497	0.28799936507191	0.591505445690803
1	166275923	G	A	0.560816450668271	0.753802703875486	0.687557929922369	0.660783329829608	0.463246360349608	0.496110677774082
1	166276000	A	G	0.681025373474084	0.802655174044626	0.753871421413904	0.744029610169625	0.0365829141280564	0.848316723533377
1	166286822	G	T	0.709937417789272	0.845699908644147	0.762766291541101	0.780262388052097	0.0591373593973219	0.807864610552737
1	166291036	T	C	0.99	0.989999999527697	0.989999999999996	0.989999999755347	6.55327739524699e-08	0.999795746582097
1	166291061	T	C	0.99	0.989999999598311	0.99	0.989999999791925	7.70569917795329e-08	0.999778514101338
1	166292581	C	A	0.99	0.980566648693507	0.975347564345541	0.985113524023237	0.805255877721478	0.369526579642042
1	166297098	T	G	0.989999999999982	0.989999999578757	0.989999999999966	0.989999999781787	9.35284255728224e-08	0.999755987616827
1	166297690	A	G	0.623592366137877	0.872494808783046	0.741976669479133	0.752523831428074	0.0943175808179893	0.75875837161635
1	166297701	T	G	0.99	0.981764039872508	0.957729568984842	0.985733772653959	6.04109566680488	0.0139766073833685
1	166297851	G	A	0.75708915711317	0.989999999999979	0.86183197664571	0.877736973728537	0.0286261917721097	0.865645020343337
1	166297924	A	G	0.633426406516664	0.743150612889434	0.718139908107085	0.690263545417759	0.455521033075407	0.499724697718402
1	166299138	A	G	0.99	0.982622354908936	0.949623759297623	0.986178379842829	9.70687808846485	0.00183579612752986
1	166299333	A	G	0.99	0.989999999999997	0.99	0.989999999999998	1.16346481091783e-13	0.999999727844768
1	166299508	G	T	0.643433050482135	0.843541522478678	0.742255049458051	0.747089238976345	0.0251857706703689	0.873905037925672
1	166303632	T	C	0.99	0.989999999999926	0.99	0.989999999999962	2.17994915144631e-12	0.999998821951303
1	166304410	A	G	0.987313892164631	0.969982490794242	0.957973253560578	0.978336226254769	2.79375876971157	0.0946320199668631
1	166304467	C	T	0.953038856599022	0.952364184957415	0.923043591824988	0.95268937668867	1.95744112794766	0.161787249801369
1	166305834	G	T	0.674495408481697	0.558303560429324	0.73140858177401	0.614308031190568	7.44047123731465	0.00637731897317571
1	166306838	C	T	0.99	0.946120163965105	0.99	0.967270244933925	4.19189506461427	0.0406176690955094
1	166307773	T	G	0.989999999999998	0.966960915882331	0.99	0.978065754427047	3.7403764043931	0.0531124792640646
1	166308210	T	C	0.763987394538401	0.867885737454584	0.84435584664956	0.817806736168984	0.988255387228446	0.320169147227921
1	166315921	T	G	0.743826233555436	0.884926873872851	0.826251701215952	0.816916365239857	0.0858402767208128	0.769533530383746
1	166316702	G	A	0.989999999999995	0.921542157259191	0.953152855733705	0.954538837460258	0.00589221923562769	0.938813841877733
1	166316973	C	T	0.765546976650952	0.881044527378	0.819033856752363	0.825374707927563	0.00685904112623788	0.933995200229638
1	166317814	A	G	0.806270067301039	0.99	0.88691809332091	0.901442172439101	0.0972961177028543	0.755098847841556
1	166318227	G	A	0.846201872574781	0.721059424193728	0.803781054250372	0.781378084313396	0.216385230479644	0.641808103015646
1	166319377	T	C	0.674323293119294	0.666997076784936	0.801247088686677	0.670528313058096	0.885895057476052	0.346592137981534
1	166319711	C	T	0.905016264539486	0.698873089904461	0.877215141676671	0.798234100078543	7.3646804544758	0.00665174199006849
1	166322441	C	T	0.92885728890412	0.730278638037751	0.904467242757916	0.825993547755341	6.61479718667093	0.010113485617671
1	166325393	G	T	0.99	0.98999999993864	0.989999998369058	0.989999999968215	-2.51442146372047e-07	1
1	166326649	G	A	0.989999999999975	0.989999999944345	0.989999999999991	0.989999999971159	9.42492303352595e-09	0.999922539737043
1	166326750	T	G	0.937232655038576	0.99	0.956734326136211	0.964566139728594	0.246657971626647	0.619438195693134
1	166326959	G	A	0.914536099444432	0.755113968261594	0.88316481028281	0.831955435491722	3.86691811536589	0.0492468723127634
1	166326988	A	G	0.91963594424162	0.755540044860362	0.878200866493168	0.834634268362128	3.18429202723514	0.074349197558076
1	166327517	C	T	0.965241134411839	0.964776193313291	0.977991103429526	0.965000294922791	1.05816956468075	0.303633036327533
1	166327980	G	A	0.84987743398455	0.98051100825704	0.926087752283902	0.917545625457699	0.1947215669522	0.659015611116905
1	166328378	C	A	0.99	0.98293550510322	0.99	0.986340591643468	1.27938468899137	0.258013473305927
1	166328386	A	G	0.99	0.99	0.989999999999974	0.99	-8.46406939077946e-12	1
1	166329458	G	T	0.866534532830557	0.700235291711898	0.890787924786807	0.780391525931092	8.35567836291376	0.0038448390152491
1	166330854	G	A	0.85911103303316	0.750946383050985	0.800694851640511	0.803081744342393	0.00550984357085983	0.940828711469796
1	166331478	A	G	0.725572002757926	0.591267480093591	0.677936554973881	0.656002260017801	0.371240235965817	0.542329008250115
1	166332583	G	A	0.895057848007502	0.661516332796118	0.804054289637501	0.774083343128005	0.827583116623761	0.362972328308743
1	166332741	G	A	0.868311461273023	0.96252736536536	0.881112432266198	0.917115299592853	3.29393623850305	0.0695361354111598
1	166332755	A	G	0.474735636314604	0.487858233818	0.488955080555775	0.481533141821363	0.0503027968105699	0.82253722001832
1	166333199	C	T	0.914679678065702	0.670566257383169	0.817371673770371	0.78822892615215	0.805049692599023	0.369587869912357
1	166334060	C	T	0.811541054619751	0.688560951008866	0.648135937230343	0.747837360949313	0.97302249561225	0.323927532307059
1	166335457	C	T	0.899028082078348	0.33266990844096	0.76754018826276	0.605654548134181	3.69302555541526	0.0546404163266853
1	166336254	G	A	0.98999999997001	0.800433582993384	0.950857631896062	0.891804595976117	1.52885216746728	0.216284795704437
1	166336660	G	A	0.906532675594725	0.788551522462625	0.855733036834931	0.845418438272297	0.104603366248438	0.74637382535924
1	166336699	C	A	0.99	0.989999999931548	0.99	0.989999999964542	6.5869799230899e-09	0.999935243520401
1	166342029	A	C	0.751535694386997	0.674282376059389	0.676633053195905	0.711518475493296	0.481157079183443	0.487898674269724
1	166343879	A	G	0.744429755640982	0.70625860112557	0.762943270559755	0.724657097601999	1.1642141356361	0.280593277217386
1	166347390	C	T	0.963933519611363	0.989999999998442	0.989999999747482	0.97743595645187	0.86497781881295	0.352349423273528
1	166347746	A	G	0.875124464900248	0.959636693000473	0.9135053552434	0.918901799056165	0.0734976117270218	0.786310714819972
1	166347827	C	A	0.901341887273286	0.696260485736747	0.862147223557784	0.795109721277359	3.29564513491663	0.0694638156127211
1	166348632	G	A	0.99	0.989999999999997	0.989999999412177	0.989999999999998	-2.57331536612241e-08	1
1	166349929	T	C	0.941404064315512	0.82601395009341	0.797016426021106	0.881631985148463	2.22170341750127	0.136082842458837
1	166350432	C	T	0.99	0.98999999995425	0.989999999999999	0.989999999976302	3.6295062770223e-09	0.999951931138384
1	166350561	C	G	0.957898872575685	0.99	0.954817022143999	0.97452725658148	2.26776587388392	0.132090198483728
1	166351583	G	A	0.913021343966529	0.567527314050749	0.886016633868236	0.734055436470155	8.17644840237494	0.00424377692188334
1	166352219	G	A	0.921093353027098	0.692071335318927	0.859331464467392	0.802459947854266	1.76388310072676	0.184140908779184
1	166356784	T	C	0.666997076784936	0.989999999999979	0.600167779537208	0.834312591010328	0.54200017323101	0.461604969943285
1	166359648	A	G	0.878143114374748	0.635910710817709	0.816590208365501	0.752666729332202	2.38259692260369	0.122693434317819
1	166362651	G	A	0.758262584331545	0.678539825991793	0.677449569115582	0.716966195511553	0.189044153404001	0.663713353729644
1	166364063	G	T	0.800783165419239	0.715046113633579	0.808054498703949	0.756371372594267	0.555204588542234	0.456198865507406
1	166365470	T	C	0.720381584831391	0.800683633482602	0.728243651000104	0.761978046032719	0.0486752635409953	0.82538465777247
1	166366775	G	A	0.99	0.99	0.989999999999986	0.99	-3.5400669371388e-12	1
1	166366880	A	C	0.99	0.989999999499403	0.989999999999993	0.989999999740691	1.10257330289726e-07	0.999735062282921
1	166367325	A	G	0.661916781514887	0.797513706713325	0.753964034992031	0.732155988767678	0.313624705352186	0.575464392272438
1	166369651	T	C	0.477839714634681	0.744774296290221	0.568924904944854	0.616111827932251	1.34187279466148	0.246703966977909
1	166388216	A	G	0.99	0.989999999987035	0.99	0.989999999993284	1.40465318161166e-09	0.999970096321492
1	166389338	G	A	0.877256510975625	0.989999999992271	0.87534612193389	0.935657638286248	2.01191210842237	0.156068507805251
1	166390153	G	A	0.809097336507333	0.826412661249769	0.767648072211378	0.818066674723915	0.50738590768431	0.476272671517706
1	166399575	A	G	0.429846166878898	0.0100000000004847	0.284320081497606	0.21236585243588	0.848362818213786	0.357015901469277
1	16640072	G	A	0.204047546587943	0.264146342026929	0.190885906962712	0.235178722625338	1.94122156088145	0.163535960303323
1	166405012	A	G	0.989999999999989	0.99	0.989999999999999	0.989999999999994	1.04860693800163e-12	0.999999182954157
1	166405119	C	T	0.99	0.989999999970237	0.989999999999998	0.989999999984583	3.25081438567168e-09	0.999954507882969
1	166405764	T	C	0.946803931904142	0.80068363464921	0.786600489558287	0.871113617926087	0.808903552033421	0.368444614528204
1	166414083	T	C	0.819146546764968	0.5983403170842	0.607308083416034	0.70476891979033	6.25800663923826	0.0123633236771501
1	166415259	T	C	0.229027877496665	0.133688271834671	0.179046246308055	0.179641961763752	0.000438409606841192	0.983294927670222
1	166417833	A	G	0.17687245123404	0.15665638939262	0.179761213709351	0.166400531200184	0.0674180669955398	0.795133846687472
1	166420203	A	<*>	0.98999999999625	0.989999999999979	0.989999999943713	0.989999999998182	-9.45376348501534e-10	1
1	166420348	T	G	0.253884557859885	0.179110719558912	0.19718898311079	0.215151709619981	0.416804945802198	0.518535634992665
1	166421011	A	G	0.716465800631227	0.915406736883778	0.769387682427908	0.819517205610049	0.72904027212522	0.393194450622816
1	166422968	C	T	0.989999999998679	NA	0.99	NA	NA	NA
1	166423858	T	C	0.99	0.989999999999979	0.99	0.989999999999989	2.25641660299216e-13	0.999999620990841
1	166427043	C	T	0.783227984356807	0.90756289897508	0.787072333807174	0.847633470129072	4.4041598549495	0.0358513798167898
1	166427889	T	C	0.327009572029619	0.243430505257371	0.249442929295714	0.283715615441595	0.628417418925128	0.427936409875117
1	166431020	T	C	0.419832860227822	0.424942096529594	0.395477079412066	0.42247944463214	0.133335663904224	0.714998272654403
1	166432265	T	G	0.289208542089575	0.059808152820607	0.196371335453706	0.170379140448249	0.123528826288547	0.725238266409787
1	166435300	A	G	0.5839550088606	0.989999999999979	0.710822354976235	0.794286314270799	0.248247653571936	0.618311670058372
1	166436973	G	T	0.304983661733408	0.091488104890695	0.270240638933633	0.194392963288883	1.18560563947518	0.27621774630864
1	166437245	G	A	0.887229471514514	0.970475739929232	0.925482405508328	0.930351038553338	0.0820676274520922	0.774514737110417
1	166438931	C	T	0.251810817782486	0.087389347483269	0.265678342721275	0.166640496167491	2.11495818832857	0.145866037583552
1	166440331	G	T	0.814820603688071	0.936261817223626	0.849437944907834	0.877727152299489	0.276691292799971	0.598878106907292
1	166440419	A	G	0.98999999964667	0.989999999999064	0.98999999999999	0.98999999982921	3.1051286910039e-08	0.999859401767437
1	166441314	T	C	0.99	0.99	0.989999999999997	0.99	-8.37381272665978e-13	1
1	166444011	C	T	0.511776374917031	0.634305112716104	0.636688035768469	0.575246261096951	2.68235408264734	0.101465635848102
1	166444655	C	T	0.771823327175331	0.402051792557808	0.716259270399375	0.580281672243454	3.62998075665802	0.0567474726277456
1	166444745	T	C	0.76856191216864	0.303089534681188	0.714766161733706	0.52744722063014	4.83153800028038	0.0279436921306033
1	166445040	A	G	0.793751995577704	0.99	0.669264001842359	0.895408461868453	5.52295611799025	0.0187685170548672
1	166445116	A	G	0.162680537859693	0.138463890603794	0.126195227738491	0.150136314581137	0.0643590330365456	0.799734425333643
1	166447978	C	T	0.207170428267971	0.220823950041232	0.203297440608155	0.21424295254652	0.102084058818999	0.749342872218295
1	166448963	A	C	0.705660305557315	0.799688351550076	0.753096106603778	0.754366833381565	0.000485492719848557	0.982420914338533
1	166451443	T	C	0.750833395211101	0.605831980812043	0.652255752022785	0.675722662552389	0.128340876154862	0.720158515702521
1	16645277	T	C	0.595774254154929	0.689806443701589	0.665586293423353	0.644482928340099	0.437806612582348	0.508183014290278
1	166454130	T	C	0.99	0.99	0.99	0.99	0	1
1	166454163	A	G	0.790292859994356	0.81846251766732	0.81228111045241	0.804884742668951	0.069165410601093	0.792555838829896
1	166454802	T	C	0.788512611420819	0.668892021656231	0.709312558285871	0.726549145922762	0.135879142463848	0.712412565377797
1	166455073	G	A	0.989612572311029	0.99	0.99	0.989813259853916	0.011736741083697	0.913728975730917
1	166456704	T	C	0.546711621990953	0.431486038801077	0.440359520853083	0.487024769898597	1.27983785777681	0.257929185068682
1	166458160	C	A	0.430237998081864	0.397246602334664	0.318857855531237	0.413148455084814	3.22480337572264	0.0725305065044686
1	166458826	T	C	0.675016599188336	0.676514026794466	0.693112291649644	0.675792266688311	0.274966015935413	0.600019813174025
1	166459430	C	T	0.938452505725094	0.95450365941598	0.926626740579833	0.946767003336973	1.03305705373762	0.309441733653486
1	166459849	G	A	0.319415681089477	0.271194105353081	0.239795002035332	0.294436904858024	2.89721340837954	0.0887328251252303
1	166459859	C	T	0.01	0.01	0.01	0.01	0	1
1	166461439	T	C	0.0868619312889375	0.0680817420609795	0.0839210839645167	0.0771337932688553	0.0957722476657527	0.75696333292199
1	166462372	C	A	0.920308176581534	0.851379757367084	0.927620952756694	0.884603255428449	4.07442532259075	0.0435370732686585
1	166477227	G	T	0.989999999999501	0.989999999999979	0.83398543138086	0.989999999999749	1.31507264460465	0.251478275169797
1	16647742	G	A	0.99	0.989999999936046	0.99	0.989999999966872	1.22457289732535e-08	0.999911705758061
1	166479862	C	A	0.798144784603579	0.592428267784693	0.580225620552456	0.691583628891396	3.6011876835881	0.0577383077485968
1	166479898	G	A	0.761789682116704	0.412956793590599	0.48754437991261	0.581094245860182	2.13069646521104	0.144375143683737
1	166482753	A	G	0.846044219671789	0.818888828426171	0.827962431798982	0.831977727006559	0.0206021493328393	0.885868075502943
1	166483531	T	C	0.99	0.989999999999952	0.987276725081247	0.989999999999975	0.0162816916544372	0.898465743083382
1	166485306	G	A	0.962500568005695	0.822736929039946	0.947878309084853	0.890103003021437	5.00551900865416	0.025266626559658
1	166486813	C	T	0.530923546251766	0.803743063045461	0.690258368496658	0.6722440559509	0.258733797801752	0.610991390039144
1	166488311	C	T	0.989999999998858	0.989999999999979	0.885383358547001	0.989999999999439	3.16903996131111	0.0750465474441695
1	166488547	G	A	0.01	0.0100000003117202	0.01	0.0100000001614711	7.45283535561671e-08	0.999782178462274
1	166489031	T	C	0.961051958127501	0.874987501952298	0.907401609565641	0.916470569828745	0.100368435219003	0.751387944603591
1	166489831	C	T	0.787303386181328	0.950104481644669	0.871690281773549	0.871634353631339	4.54809052771604e-06	0.998298412515635
1	166491025	A	G	0.949341406897084	0.975401507294319	0.887645953939346	0.962840538902852	13.4819136270886	0.000240874017188677
1	166493506	T	C	0.314191177451576	0.696276129229909	0.525975816439588	0.512111182472752	0.128750366468501	0.719731236378033
1	166493556	A	C	0.766067373189745	0.398128555986564	0.553879338477024	0.575475065878497	0.302328442599189	0.582426365257458
1	166495607	C	T	0.677702508292286	0.588975895191182	0.588796476384045	0.631742122705914	0.236043806189076	0.627078203008607
1	166504621	G	A	0.611703829174579	0.915687895533689	0.777853284970526	0.769167575548598	0.0291527035588567	0.864426928944224
1	166505186	A	G	0.333002929619699	0.989999999999979	0.989999999999798	0.673327412076684	1.8616889857501	0.172429993602664
1	166513808	T	G	0.446585915553069	0.636889177440225	0.605978612306968	0.545163005210616	3.13283168720985	0.0767303554817507
1	166532424	G	A	0.975823292929161	0.989999999967552	0.986006049242755	0.983166827175047	0.048925207246889	0.824944158856919
1	166532565	A	G	0.754320170468725	0.850587446490104	0.668238918777866	0.804186619447799	14.6193404461449	0.000131557453748124
1	16653299	C	T	0.936105714910603	0.989999999997149	0.940989777797483	0.964022954585434	0.299219724885093	0.58437199711763
1	166536092	C	T	0.256562086972394	0.631337651568587	0.404842319959959	0.450695829433222	0.43669023962382	0.508724276962255
1	166536198	A	G	0.989999997046255	0.989999999995916	0.989999996684389	0.989999998574179	-1.76653644904679e-07	1
1	166539001	C	T	0.40081755875415	0.431817316794964	0.538153610498641	0.416875433419291	3.33510861507683	0.0678159292001767
1	166540210	G	A	0.543892072481149	0.545312782067064	0.627014806466909	0.544628000046653	1.36064476560695	0.243425769349119
1	166540412	T	C	0.772816555942566	0.602341349592689	0.765955233957633	0.68451039905333	0.827936453824463	0.362869904359083
1	166542149	C	T	0.795717812880093	0.841836634764525	0.728169380759557	0.819607362616229	11.389617498036	0.000738557367861117
1	166542774	G	A	0.989999995080098	0.989999999997899	0.99	0.989999997627519	3.46527236779112e-07	0.999530312800775
1	166543451	C	T	0.838374834524897	0.839335128435469	0.832342890451126	0.838872266770573	0.0135415801167849	0.90736066145542
1	166545275	C	T	0.430116712491907	0.543791601030383	0.561893906241064	0.489000304754838	3.4010245921625	0.0651559356700432
1	166545748	A	G	0.423951229635431	0.574593953216166	0.629080012705084	0.501984160450252	4.57257325575507	0.0324877303737394
1	166546775	C	T	0.867631950521613	0.758226705331437	0.80092071124393	0.810960033513102	0.0652001397067007	0.798458051950197
1	166549009	A	G	0.314100402471201	0.4023297293971	0.411291822673956	0.359803193818817	0.858550643625896	0.354144601705669
1	166551300	G	A	0.828848372451889	0.909733277356622	0.714111535493343	0.870746753192541	6.50524317096302	0.0107556853649718
1	166554578	C	T	0.749729091468837	0.737109409160635	0.673731950732817	0.743192096033188	4.74419381768023	0.0293973246662572
1	166555741	G	A	0.0605956637934923	0.0578557815245278	0.0938591940960867	0.0591764047781687	0.812316265874335	0.367436330927753
1	166556638	C	T	0.0789210905566068	0.242400355788926	0.0919922453749787	0.163603349946948	1.96973198990718	0.160476312596208
1	166557771	A	G	0.953494702725945	0.879885046308923	0.943142573810112	0.915364900701928	1.12562965697699	0.288709464447255
1	166560125	T	G	0.699172731992594	0.689149910943106	0.669451887493255	0.693980910688959	0.181711606886045	0.669906420270782
1	166561750	C	T	0.924989947395699	0.969962496795218	0.939896439812954	0.94828572798465	0.171059543259682	0.679171869754813
1	166564305	C	T	0.531360713366872	0.707547169161505	0.626770661491474	0.622625297468492	0.00102246280140507	0.974491212462613
1	166564709	C	A	0.989999999977407	0.99	0.989999999312204	0.98999999998911	-3.04046380256943e-08	1
1	166571770	A	G	0.64342826711284	0.51346393735326	0.638218745293429	0.576106744297377	2.26713867976581	0.132143676090504
1	166572656	G	A	0.99	0.9899999999999	0.99	0.989999999999948	3.52518085538295e-12	0.999998501934636
1	166573706	G	A	0.5	0.99	0.629843131385703	0.75382	0.238386715996048	0.62537374917743
1	166574543	A	G	0.0610240987512092	0.197545972504388	0.0602522460433852	0.131742429355356	7.47441500381528	0.00625818961129349
1	166581706	A	G	0.315617104606271	0.41734705984907	0.445643951345355	0.368313221422041	4.73059808411279	0.0296305800679038
1	166581839	A	G	0.925840259815728	0.882345872969093	0.914232678028282	0.903310167429171	0.0560723236022137	0.812815090918802
1	166582104	T	C	0.989999996622515	0.99	0.99	0.989999998372052	1.35291936544563e-07	0.999706521690815
1	166582401	C	T	0.99	0.989999999651985	0.99	0.989999999819728	7.40048887220038e-08	0.999782944766822
1	166582433	G	A	0.99	0.99	0.98999999999999	0.99	-3.30314319382463e-12	1
1	166582502	G	A	0.329412462212141	0.36724869265346	0.41371083437	0.349011629580744	0.926115934822425	0.33587423495676
1	166583310	A	G	0.989999999999993	0.989999999752911	0.99	0.989999999872004	3.65091014349237e-08	0.999847545365561
1	166584636	T	G	0.989999999999994	0.98999999991689	0.99	0.989999999956946	9.0819746615139e-09	0.999923962084299
1	166584901	A	G	0.36959342971863	0.224765999714783	0.454018534393678	0.294572820976637	1.64179939444223	0.200078762745427
1	166590176	C	T	0.986211584671104	0.98999999950459	0.99	0.98817398355485	0.323435789351874	0.569550140583301
1	166591271	T	C	0.856211141170765	0.7458669036378	0.732301270304503	0.799052826128689	4.68629928069045	0.0304040623143251
1	166591277	G	A	0.980221156807188	0.99	0.987230752451535	0.985286597581065	0.0435094773704215	0.834768899210589
1	166592325	C	T	0.916012927252931	0.978191051583332	0.917875411482673	0.948221195656079	2.51091388519371	0.113060349416685
1	166592567	G	A	0.99	0.989999999997345	0.989999999059592	0.989999999998624	-5.1615297648918e-08	1
1	166595209	C	T	0.801960743750217	0.929970656987514	0.862003297878034	0.868269878807137	0.0379397989218854	0.845564073721948
1	166595692	C	T	0.311774489190549	0.482350570483585	0.420124508108626	0.400132899300342	0.176759187544659	0.674173264859847
1	166597870	T	G	0.806996260844925	0.778923616637469	0.700496390015757	0.792454631145463	3.26140788937432	0.0709282049725947
1	166598136	T	C	0.99	0.989999999904299	0.989999999999979	0.989999999950427	9.69720795892096e-09	0.999921428794692
1	166598218	G	A	0.99	0.989999999941432	0.99	0.989999999969662	1.10685181977467e-08	0.999916056938884
1	166598366	T	C	0.99	0.989999999996659	0.98999999968558	0.989999999998269	-2.73114713199027e-08	1
1	166598657	G	A	0.783032149399121	0.874147979348175	0.865648165770881	0.830230149312731	0.774331011004785	0.378880545203155
1	166598793	C	T	0.989999999020711	0.99	0.99	0.989999999527983	8.89599629226208e-08	0.999762021703371
1	166599593	T	G	0.427053881621606	0.553611280274616	0.539237686614718	0.492610614123865	1.30042110924902	0.254136317489279
1	166600298	G	T	0.98999999994075	0.989999999997483	0.988028493867451	0.989999999970138	0.00918954989980853	0.92363006389642
1	166600374	C	T	0.618466591584777	0.765567943664116	0.668999105894489	0.694665091961875	0.388522958798409	0.533076820762274
1	166600636	A	C	0.0815309421690952	0.159737462253313	0.0765639675293469	0.12204191957272	3.51834972829882	0.0606928515131824
1	166601757	C	T	0.535306550092214	0.703733247524219	0.725788260019176	0.622551579361992	9.90772702634368	0.00164586265399475
1	166602039	A	G	0.81179851348643	0.734526209788954	0.619639075878732	0.771771460171137	5.26527589665931	0.0217549741680164
1	166602469	A	G	0.531694881645482	0.433991008556853	0.403721561767362	0.481084275385572	1.37672034136298	0.240660583370836
1	166602976	G	A	0.901804074746635	0.869998544865537	0.792161834054036	0.885328810268226	1.07130285855625	0.300651346277627
1	166603496	C	T	0.522809220182804	0.43833048577104	0.382923751493861	0.47904923575751	4.97975578309106	0.0256456031816568
1	166603801	G	A	0.548595717357545	0.45486841407186	0.340662124555933	0.50004497425556	6.99395921406451	0.00817852489304306
1	166603877	G	A	0.99	0.99	0.989999999999957	0.99	-1.62110997277192e-11	1
1	166604212	C	A	0.0714291959446117	0.113514673852788	0.0705620823892263	0.0932294735010471	0.943112276555016	0.331478726983802
1	166607463	C	T	0.0535906337497763	0.18502436484035	0.0704360627870368	0.121673306454694	4.74549602728728	0.0293750838881249
1	166608323	C	T	0.935760195257118	0.921582909504986	0.969266011929789	0.928416361237514	4.62942692107312	0.0314280595178117
1	166608566	A	G	0.0766909186440436	0.208825000755035	0.0954472962679046	0.145136373177537	3.96626284152257	0.0464206900677215
1	166612213	A	G	0.799731874656495	0.751993389094633	0.829468552786832	0.77500333913545	3.17919681645718	0.0745813818196695
1	16661427	C	T	0.932730467619202	0.989999999999217	0.928661784466862	0.96239608539205	0.842679215886481	0.358631636327449
1	166616004	G	T	0.989999999859094	0.989999999998936	0.989249258636708	0.989999999931532	0.00128495995872599	0.971404884290111
1	166616786	T	C	0.326124803743798	0.421117939059799	0.358883236314929	0.375331247837487	0.15433772596158	0.69442406496938
1	166617749	G	A	0.99	0.935300138253303	0.982522753512667	0.961665471615211	2.21818181156732	0.136393602861682
1	166617900	A	G	0.0707902517213604	0.122384926931362	0.0395945572886394	0.0975162934801411	4.10488862334601	0.0427594077211593
1	166618926	A	G	0.0785875281153989	0.109196341208101	0.0596731177090811	0.0944428932974187	1.72769330405844	0.18870575220061
1	166623180	T	G	0.571301931652897	0.470518466403338	0.578410540549741	0.519096096653626	1.7501839357719	0.185853610749703
1	166625769	G	A	0.0654970037775979	0.152392121917554	0.0880935178189706	0.110508674974095	0.836726812061216	0.360334585274004
1	166627770	T	C	0.989999999983112	0.989999999998679	0.941945552032894	0.989999999991176	1.87559952006926	0.170835135006042
1	166628260	C	T	0.116610892026347	0.212494506617394	0.106276841173092	0.166278604384509	3.32439871946582	0.0682589696708144
1	166629905	C	T	0.592790008949151	0.744679975709256	0.600693362774527	0.671469011730885	3.05243128249504	0.0806163765288871
1	166632958	C	T	0.0100000000000149	NA	0.333002965031786	NA	NA	NA
1	166633033	A	G	0.0100000000000149	NA	0.01	NA	NA	NA
1	166634709	G	A	0.383113645242717	0.43782812349584	0.372547955327362	0.411455744977835	0.47301062398512	0.491605391483859
1	166638925	A	G	0.811207868138601	0.684260847684336	0.674708136866639	0.745449311543292	3.57719930757887	0.0585778328245539
1	166640279	G	A	0.886290263231624	0.99	0.972711073448926	0.940011906877643	0.271995167170195	0.601996526691589
1	166640635	T	C	0.891851204917	0.493771958682473	0.810835740735737	0.685646155367515	2.32834500001845	0.127036877276382
1	166641013	G	A	0.98001490584923	0.842667861013062	0.955848921215669	0.908869136624095	7.06883733558203	0.00784361379464012
1	166642474	A	G	0.989999999999988	0.989999999991504	0.99	0.989999999995593	4.6368985122055e-10	0.999982818785622
1	166642506	G	A	0.99	0.99	0.989999999999999	0.99	-1.80513328239372e-13	1
1	166645512	A	G	0.905461962210445	0.860652397839998	0.921448377769183	0.882250607866553	0.504343974438455	0.477597610799455
1	166647034	A	G	0.98698241207181	0.83389979356852	0.953381328795344	0.907685615687105	4.18058567825091	0.0408895679848923
1	166647388	A	G	0.514645246908922	0.746696098442965	0.544734123767479	0.634847588003557	2.03677142529435	0.153535218945998
1	166647511	C	T	0.99	0.989999999994822	0.976568582344483	0.989999999997318	0.49710011501166	0.480777085248328
1	166650892	G	A	0.99	0.99	0.977466070560874	0.99	0.818849158078757	0.365516859932466
1	166655206	G	T	0.851337938451351	0.82578770251632	0.91286206833995	0.838102916237005	1.71311223120941	0.190582071820541
1	166656798	T	C	0.823242690953285	0.803436548669699	0.860319412045651	0.812983109250387	2.42480370409022	0.119428201148241
1	166657133	T	C	0.99	0.989999999819887	0.99	0.989999999906701	4.33367021772535e-08	0.999833900628909
1	166657168	C	A	0.823376315475016	0.872045594177702	0.73720525548425	0.848587001843008	19.0769667289531	1.25551047226125e-05
1	166658496	A	G	0.99	0.98999999999984	0.989999999963779	0.989999999999917	-6.67420609435529e-10	1
1	166659103	C	A	0.99	0.99	0.986596337757153	0.99	0.0474974853733653	0.827476501004647
1	166660784	T	C	0.488684701910798	0.581620336867539	0.526156213247129	0.53682536081839	0.0398301951570731	0.841812953052257
1	16666271	A	G	0.99	0.99	0.99	0.99	0	1
1	166663025	A	G	0.506956127880362	0.64896692729456	0.513224258862042	0.580517721976917	3.73814098846043	0.0531835852204364
1	166663731	T	G	0.188129811684487	0.23464743320901	0.224106540697075	0.21222593963419	0.150102408001084	0.698437512767763
1	166664398	C	A	0.811286388802301	0.774795761495302	0.795438507782331	0.792384243857275	0.00871271019385798	0.925631946411142
1	166668753	C	T	0.804486403414604	0.784644659932597	0.855423861269804	0.794208380290924	4.61898812542292	0.0316198860491576
1	166669215	A	G	0.989999997373729	0.965723685127309	0.99	0.977424867630084	1.72396067288509	0.189184016702084
1	166669237	G	A	0.476362995654324	0.2777603005526	0.338406251817013	0.373486799591631	0.70382860578922	0.401500209900243
1	166670947	T	C	0.922493045659802	0.822879439421798	0.907302838501134	0.870893197628516	0.52699298041978	0.46787382369841
1	166671929	A	G	0.204223752729534	0.138539087051843	0.246484901256946	0.17019909590849	2.26587826355824	0.132251218392389
1	166674984	G	A	0.985103805690089	0.873374803767793	0.95912788345584	0.92722818269434	2.76169377951132	0.0965459703107272
1	166675316	T	C	0.392120299054644	0.552010638302591	0.325335782569528	0.474943494785081	5.14561238466993	0.0233051891172912
1	166680241	G	C	0.313894309246673	0.0100000000000149	0.295282076570441	0.156477057056904	2.72740385757919	0.0986395099698595
1	166681194	G	A	0.963975961670453	0.936823435415963	0.964522347646462	0.949910953070627	0.754810124855372	0.384957576853149
1	166686817	C	A	0.207652248634249	0.298346111685373	0.246528889114724	0.254631669694731	0.0477535926889759	0.827019338347064
1	166687540	T	G	0.320936698354006	0.411453838098615	0.370809322878682	0.367824576741713	0.00383770112586331	0.950603301266184
1	166699139	A	G	0.303897865962782	0.486470329276527	0.329551271993921	0.398470401959302	4.06923990499005	0.0436709212515499
1	166699287	C	T	0.252589634943999	0.417818414471724	0.3216737852351	0.33817814273936	0.224800070230017	0.635406595090646
1	166699445	A	C	0.287601623324157	0.332349306574207	0.317694218273236	0.310780923247683	0.0424219974270688	0.836817461834257
1	166702558	A	G	0.9468681730278	0.901004156437656	0.95867277714443	0.923110612434105	0.520817372349541	0.47049322235571
1	166707143	T	C	0.922259245419313	0.921751297407935	0.928949151551711	0.921996128349419	0.146490310772071	0.701912162370022
1	166710482	A	G	0.989999999999999	0.989999999998467	0.99	0.989999999999206	1.4779873479913e-10	0.999990299917686
1	166711256	G	A	0.989999999977996	0.883203832785323	0.968916306795987	0.934679585372191	0.761370116800999	0.38290008795824
1	166711398	A	C	0.912446956343688	0.762615046415019	0.871637299811306	0.834834027000638	2.1559037621095	0.142022855229627
1	166713650	G	A	0.946989023663954	0.80550195762118	0.890054959106741	0.873698723453797	0.481052744359507	0.487945853283112
1	166720053	A	C	0.882119563166882	0.862455555847684	0.827515422268811	0.871933607375538	0.652153499314199	0.419343798027931
1	166720156	T	A	0.710593478271202	0.695451818821718	0.736755181716392	0.70275009867637	0.489990868712475	0.483931377732202
1	166720899	T	C	0.989999999999998	0.99	0.99	0.989999999999999	1.78632981070212e-13	0.999999662774129
1	166722952	T	G	0.70682930250133	0.758727278725892	0.779693498527768	0.733712454185653	1.98047337714994	0.159340546360682
1	16672559	G	A	0.663244079120454	0.493629790406089	0.488441171811679	0.575383877566413	2.46130763143848	0.116681609017615
1	166727678	C	T	0.924973016508657	0.757099366789557	0.883415810392666	0.838014465954163	2.91769909387813	0.087612712357279
1	166729339	T	C	0.852455976472441	0.793568594543458	0.724537911220166	0.821952312633228	11.941693136573	0.000548915726013458
1	166729584	C	A	0.900557699937428	0.989999999999979	0.80155190027011	0.946888811369829	5.36692985925925	0.0205220683161514
1	166730775	A	C	0.627256705464124	0.459427581473554	0.649465914219944	0.540321219237009	9.7957471665704	0.00174915925811613
1	166730812	C	T	0.680286784840573	0.714663469666344	0.764802084571382	0.698093907580322	3.9463186280548	0.0469740252911705
1	166731926	C	T	0.670691837116908	0.663755413888966	0.797957103839703	0.667098769884834	10.1959484550728	0.001407495494754
1	166733502	G	A	0.791649415075734	0.795587955003764	0.82250332441792	0.793689578758454	0.824862853541383	0.363762207289516
1	166733618	G	A	0.705559870933707	0.698174105661255	0.785275750888393	0.701734044522577	7.53522857608299	0.00605040607951722
1	166733657	T	C	0.399220059565272	0.382117023990657	0.510321251604126	0.390360687137622	13.9696757216634	0.000185783035936781
1	166734672	G	A	0.728507532861107	0.740817773368503	0.815144101472262	0.734884237443938	1.61632810784293	0.203604541575035
1	166735442	A	G	0.754227143747144	0.989999999999903	0.865264206000213	0.876357483286073	0.0198777482027118	0.887879052280954
1	166735658	C	T	0.777824335692801	0.717889605972056	0.838762121296903	0.746778145697455	5.23323852524032	0.0221592364403302
1	166735695	C	T	0.855166395197044	0.806357978776926	0.807010991171916	0.829883635491423	0.463159395391438	0.496151115386694
1	166737024	G	A	0.890726044021702	0.808716459851125	0.778096890171045	0.848245079421343	2.08830713801824	0.148430466760569
1	166737240	C	T	0.754972621492709	0.746553070553779	0.801372748387366	0.750611294106343	1.13855064054819	0.285958792871319
1	166737969	T	A	0.98999999990528	0.99	0.911935805910027	0.989999999954345	6.95881162400608	0.00834074141106162
1	166746775	T	G	0.989999999999972	0.99	0.99	0.989999999999986	4.25397207902993e-12	0.99999835435036
1	166746863	C	T	0.99	0.989999999849843	0.99	0.989999999922219	1.88129611769817e-08	0.999890561875989
1	166746893	C	T	0.989999999999988	0.989999999895204	0.99	0.98999999994571	1.54373349872626e-08	0.999900865179503
1	166758542	A	C	0.643231240082694	NA	0.562624203210163	NA	NA	NA
1	166760894	C	T	0.989999999329299	0.99	0.986404275408965	0.989999999676722	0.0284583078911775	0.866035841055838
1	166761874	T	C	0.99	0.989999999977442	0.99	0.989999999988315	3.01639401122205e-09	0.999956178817144
1	166765536	T	C	0.698444027097249	0.748263509661014	0.788404785375394	0.724250519065279	5.04961338472409	0.0246314337410607
1	166767050	G	A	0.324659853734066	0.192077606812822	0.24407054083869	0.255982249828861	0.0667131640098844	0.796183940050891
1	166767772	A	G	0.380144088868797	0.369607829508756	0.272979285662919	0.374686306520296	4.37035093431985	0.0365694598373132
1	166773547	T	C	0.349411003219735	0.318582307172851	0.316162494907447	0.333441738667449	0.0454949339402079	0.831096549793753
1	166774303	A	G	0.750638410616778	0.91719113790355	0.865039348793718	0.836912723351326	1.26531377227606	0.260647657448779
1	166777148	A	G	0.334440197108407	0.199316361622355	0.300747871748696	0.264446050326632	0.102441599568569	0.74891906261161
1	166778754	C	A	0.265015461101389	0.326399065428746	0.303503475097658	0.29681216814296	0.0153139420004253	0.901513607116762
1	166782438	C	T	0.57002838530876	0.583313029429856	0.513163635386346	0.576909830963487	2.43401326537732	0.11872858426528
1	166782808	G	T	0.816574053871715	0.962616260017152	0.912827333154241	0.892223916655051	0.458778472929484	0.498195409417434
1	166783672	G	A	0.967919742397096	0.99	0.941169900553788	0.979357315835401	1.95879526326711	0.161642221506901
1	166784906	T	C	0.548736763832898	0.427588423192459	0.482167339599543	0.485981923381151	0.0104028870915963	0.9187610054234
1	166785560	A	G	0.492296186809106	0.560319238747682	0.466597774543168	0.527532127713289	1.95664993604305	0.161872055376948
1	166786691	A	G	0.268007756058351	0.454038879181469	0.328014222146065	0.364371877836126	0.750892152285307	0.386193917008773
1	166791061	C	T	0.51448655891229	0.505416535738093	0.486538775643149	0.509788286908056	0.43124378160224	0.511379273870248
1	166794217	T	C	0.0419093455400005	0.223481941842177	0.108998550429289	0.135963950424528	0.597167427289001	0.439660826322839
1	166797260	C	T	0.304592393222028	0.4707473011385	0.362076502942587	0.390660635522761	0.754626660725067	0.385015344376686
1	16679847	G	A	0.584725940904431	0.735384084271244	0.704946069848963	0.66276685916844	1.61375109094762	0.203965314928082
1	166806667	T	C	0.99	0.989999999834055	0.99	0.98999999991404	2.66113369005049e-08	0.999869841238905
1	166808253	C	T	0.441015395253316	0.674798736266973	0.629916882554949	0.562115165898391	3.51936129561989	0.0606558180453005
1	166817592	A	G	0.99	0.971204295014552	0.99	0.980263824817538	1.74021880709194	0.187111104826332
1	166820731	G	T	0.504232057224573	0.707976958214057	0.680693642312379	0.609771915937126	2.11155778881999	0.146190433774571
1	166828307	C	A	0.452626049828922	0.581712195860497	0.690805689497262	0.519492673473278	8.28812939326569	0.00399050745794264
1	166828957	A	G	0.904306981326058	0.818775516433243	0.826985222844325	0.86000168251158	1.67985405880571	0.194943845792134
1	166830873	A	G	0.449929767666289	0.664132957693328	0.58781750321918	0.560887020100295	0.0819849166599477	0.774625318996986
1	166830976	A	G	0.700186534985199	0.407560041165042	0.613161465085016	0.548606011186357	0.243135800845408	0.621950391479368
1	166831404	A	C	0.433694316613242	0.638873721518161	0.636649136156474	0.539977248353991	7.73088817420381	0.00542840401040744
1	166831945	A	G	0.0436183646343171	0.093286807022336	0.153188564122396	0.0693466177913109	3.58331477643092	0.0583625843485503
1	166832395	T	C	0.444259756042878	0.01	0.527215831221121	0.219313202412667	0.951557522921369	0.329323159898597
1	166832809	A	G	0.466954776968665	0.571568163076803	0.712839998001454	0.521144510972681	1.49100908597889	0.222059960452607
1	166846759	C	T	0.66974629876243	0.741194381314616	0.61239521828969	0.706756405524462	6.47121636828247	0.0109635469001159
1	166850207	A	G	0.631380925283412	0.488703518801418	0.583692680446714	0.557474028725739	0.175303476004489	0.675440819624243
1	166850372	T	C	0.885036100760612	0.932408911305294	0.803035766387476	0.909575216622758	10.029715380551	0.00154034836796711
1	166854306	T	C	0.989999999999999	0.904374813869741	0.929981899192482	0.945646153584525	0.823808303047349	0.36406905526773
1	166854523	G	A	0.985740014628395	0.99	0.986580108938249	0.987946687050887	0.0118478469033802	0.913323197938819
1	166855506	A	G	0.99	0.99	0.99	0.99	0	1
1	166856059	G	A	0.204724676949503	0.265093525642081	0.269605284809826	0.235995740572258	0.263208810069112	0.607924180153783
1	166860516	C	T	0.753729388477067	0.797437929283396	0.797765344398088	0.776370412614745	0.529369659321614	0.466871988378555
1	166860713	C	T	0.989999993580341	0.989999999771953	0.99	0.989999996787596	1.63223190035066e-07	0.999677647546261
1	166860873	G	A	0.970544436629073	0.974769509160246	0.98495637393915	0.972733024200221	0.665007138812802	0.414797780614474
1	166865390	A	G	0.961257145696904	0.989999999994346	0.933538780076146	0.976145944222979	4.00331215262756	0.045410943213518
1	166866331	G	A	0.99	0.989999999995163	0.99	0.989999999997494	4.37823482170388e-10	0.999983304878392
1	166867872	A	<*>	0.99	0.989999999989578	0.99	0.989999999994602	7.21229720897398e-10	0.999978572235286
1	166873417	C	A	0.709384824895114	0.696113075185493	0.683258795941265	0.70251005854553	0.111113584283308	0.73887988037972
1	166876079	T	C	0.521214467850112	0.703442699282782	0.654270448513627	0.615608691732235	1.02608120588632	0.311080860201161
1	166878173	C	T	0.949589585423195	0.972385557859557	0.954205735510333	0.96139789914523	0.189910587224212	0.66299104540121
1	166882737	C	T	0.422774189483446	0.732382252112989	0.585821975387264	0.583151165925549	0.00103464847506821	0.974339708402043
1	166882861	A	<*>	0.99	0.99	0.99	0.99	0	1
1	166890925	G	T	0.979538933990636	0.989999999866754	0.989990436960185	0.984957766114465	0.285853592314825	0.592889981238269
1	166897899	C	T	0.99	0.99	0.99	0.99	0	1
1	166899807	T	C	0.505220753790078	0.644613947284739	0.60031649391393	0.577426428020312	0.12017957625625	0.728839806190671
1	16690061	C	T	0.816143801196807	0.970614223977439	0.936778034505179	0.896159480197174	1.72324532589737	0.189275835704391
1	166903040	A	C	0.132145181813471	0.370502646495614	0.197491349464438	0.255614348518821	1.08299291740858	0.298028983517143
1	166903355	C	T	0.99	0.98999999994453	0.99	0.989999999971267	9.49079034129685e-09	0.999922269537712
1	166910145	G	T	0.867004175405857	0.853436468590384	0.808335507487756	0.859976103275442	1.47643135835218	0.224333705175996
1	16691023	A	G	0.504131441617247	0.710212485880212	0.617255092030008	0.610881422545463	0.0307134741004365	0.860881154334563
1	166910831	A	G	0.691892141851473	0.918494422481805	0.732914723730403	0.809272123217985	1.61453393557435	0.20385563980791
1	166911149	T	A	0.42755290571981	0.269100004543472	0.608912049368692	0.345474302910467	3.04469287926906	0.0810014358060859
1	166914258	A	G	0.895412312975607	0.783803141544134	0.807280662037183	0.837598762174104	0.958012176500202	0.327688217137851
1	166919342	T	C	0.938554044513694	0.822124903101175	0.817480381576201	0.878243749262009	2.15544804036588	0.142064997604975
1	166922035	C	T	0.989999999874073	0.99	0.90479581991043	0.989999999939303	4.56469838218261	0.0326374208487121
1	166922533	T	C	0.944782155920127	0.856359845358139	0.848425589516477	0.898979399049017	1.30018248494129	0.254179893324437
1	166925806	A	C	0.451599128615793	0.374160007992646	0.553402435161924	0.411485664133003	3.51099484672081	0.0609628382221836
1	166929527	T	G	0.358460601010092	0.519455205678663	0.491009546691121	0.441855806228412	0.460986139295355	0.497163459992211
1	166932730	C	T	0.989999999999979	0.99	0.989999999999946	0.98999999999999	-2.00821077666302e-11	1
1	166933930	G	A	0.989999999999979	0.989999999972056	0.989999999999974	0.989999999985515	6.06152223431842e-09	0.999937880076487
1	166940095	G	A	0.709557974715674	0.773421983686931	0.603539440692181	0.742639531362785	12.1822118279213	0.000482474009633083
1	166943352	T	C	0.86062607391015	0.880710891010501	0.761301081664106	0.871030009168132	13.2955738858904	0.000266033402871163
1	166944123	G	A	0.848670659044291	0.808412808679729	0.754665898489066	0.827817092555448	6.06910322531323	0.0137566788640333
1	166947681	G	A	0.887894164716062	0.811227371315593	0.862397442736901	0.848180765734619	0.208907506549766	0.647625039913036
1	16694774	A	G	0.821689790911093	0.688996078660342	0.824077196366959	0.752954447965204	2.8555603665409	0.0910585043539121
1	166950458	A	G	0.48868508564261	0.626479447272044	0.612178682751	0.560062564966657	1.17491651677206	0.278393326794992
1	166951081	T	C	0.871602993912712	0.753278121596333	0.759993235010203	0.810310710052827	3.31212684044052	0.0687704340744214
1	166953284	C	T	0.874679621755987	0.81365554298775	0.784489045527462	0.84306914895404	2.11340636224953	0.146013980126264
1	166956593	C	T	0.89218429463148	0.74920819715611	0.820911986723435	0.818122676139239	0.00245920416644118	0.960448825882432
1	166957803	T	C	0.876440082217115	0.721839077587336	0.694073459982414	0.796356761818889	4.20648765528836	0.0402696377173135
1	166958710	T	G	0.908836606853604	0.877930427065554	0.865619663225948	0.892827205723394	0.450588897414512	0.502055428977285
1	166958937	G	T	0.881686818773476	0.747955365273674	0.764419426092484	0.812413925860578	2.40005942819401	0.12133064106397
1	166969561	C	T	0.597521366051695	0.668531408548319	0.621703739026168	0.634304568064946	0.0344013701486358	0.852855653052107
1	166973069	C	A	0.834367839445587	0.803601703995461	0.733275372972016	0.818430981282422	1.32969378792271	0.24885970052866
1	166974420	T	C	0.96583233701444	0.667497199870657	0.93668642845875	0.811294735973961	1.40460290936575	0.235954411358455
1	166980125	C	A	0.965626913392959	0.99	0.987183392327469	0.978252172255406	0.212202162535331	0.645046819941577
1	166980583	G	A	0.910028713554782	0.676300701377056	0.802521732514858	0.78895760324672	0.124950627755534	0.723725950923405
1	166982285	A	G	0.535799407483991	0.607331434243541	0.544077063826888	0.572852997345438	0.310146752335138	0.577590146214403
1	166983171	G	A	0.989999999009655	0.901378388402832	0.945158499545381	0.944094004715321	0.00119780720541838	0.972391244616997
1	166989908	A	G	0.686606143717959	0.679658619135794	0.615271371720995	0.683007325984398	2.67421225775684	0.101985778449777
1	166997021	C	T	0.730839035804322	0.623861380016241	0.671011436330861	0.675424610106096	0.004715367512463	0.945253465576647
1	167003086	T	G	0.989999999999982	0.976817363975707	0.966659690407082	0.983171394539408	1.87210798735193	0.171233844267478
1	167003539	A	C	0.923584129722598	0.99	0.902934270300427	0.957987550526292	0.393357351217119	0.530539893756402
1	167003579	C	T	0.295431753792967	0.184104400182122	0.24080636408067	0.23776418462255	0.0017834512214532	0.966314608117414
1	167005066	G	T	0.989999999999957	0.989999999859634	0.99	0.98999999992727	3.12912684112414e-08	0.999858859502745
1	16700586	A	G	0.99	0.989999999671454	0.99	0.989999999829813	5.96496026471463e-08	0.999805130516232
1	16700793	G	A	0.381657939007734	0.44856320948887	0.359283063000578	0.416314869116963	2.26774036173492	0.13209237330158
1	167008445	G	A	0.909858302424353	0.99	0.741082447832498	0.951371701768538	5.32355567296365	0.0210390385752328
1	167009951	T	G	0.626819650085135	0.715981765709827	0.579033695657451	0.673005625978726	3.63378029789933	0.0566180760674007
1	167010083	G	T	0.01	0.0100000000000242	0.133330993965643	0.0100000000000125	3.54420740541402	0.0597537086717411
1	16701098	A	C	0.99	0.989999999954925	0.99	0.989999999976651	4.3322371424695e-09	0.999947483451946
1	167011504	A	C	0.766802243982495	0.852771525901722	0.847105786323701	0.811334332016654	1.47847433058112	0.224013380071671
1	167015184	C	T	0.511557788372944	0.311716520284846	0.488170369024997	0.408040011503309	0.671852940981158	0.412406332505035
1	167015496	G	A	0.954187524124097	0.802332103575494	0.859453807844287	0.875526416279921	0.18885665790107	0.663869919551875
1	167015608	C	T	0.99	0.95980650312818	0.98176285521003	0.974359768620398	0.190514927436934	0.662488393049339
1	167016853	T	C	0.876474663817672	0.867533526836225	0.834315246461065	0.871843154861282	2.51152867428263	0.113016254456262
1	167016898	G	A	0.72415914979361	0.865854856429651	0.843399375765531	0.797557525831079	3.01820369185721	0.0823346173518848
1	167017409	C	A	0.778353869766617	0.459540043198029	0.904211172822883	0.613208307604088	6.2865154635828	0.0121660004275494
1	167018637	A	G	0.946765486529587	0.844805987423449	0.768766201470745	0.893950465992608	2.71473998823598	0.0994251701977809
1	167021041	T	C	0.42977783970339	0.437094563253468	0.384013336544774	0.433567902502331	1.72541606318234	0.188997368877008
1	167022262	T	G	0.37816354638125	0.43478144665523	0.327753424368029	0.407491618723172	4.28484916882951	0.0384534942553536
1	167026832	C	T	0.66207337230293	0.53830836106903	0.496914374593834	0.59796309648377	7.46108135712605	0.00630471224857069
1	167027900	A	G	0.99	0.98999999994119	0.99	0.989999999969537	8.91258609390967e-09	0.999924674516175
1	167027963	G	A	0.55370100104204	0.670111718595851	0.448418938083564	0.614001752734914	8.71044679020953	0.00316391654764774
1	167028259	A	G	0.337503281905494	0.392670520192073	0.323372927799112	0.366079911337942	1.47671543719837	0.224289130560741
1	167032796	C	T	0.657998557817429	0.807366697283377	0.809538934283284	0.73537125406079	3.13045802158524	0.0768421486755463
1	167034382	G	A	0.328728967747098	0.442144707927488	0.305068899805357	0.38747832116054	6.64959618673622	0.00991782995399208
1	167035148	T	C	0.234789601293029	0.302507125397753	0.263108249629396	0.269867278779276	0.0346657224829523	0.85229785810532
1	167035702	G	A	0.655507422594575	0.421234479483153	0.515232940864141	0.534154038062858	0.320328541752271	0.571410270276306
1	167036714	G	A	0.714571808873271	0.580114669229995	0.652237501489787	0.644923010538054	0.0302908089556992	0.861832023006104
1	167037025	G	A	0.805808756391723	0.849743583409704	0.878588818025989	0.828566996787037	2.33274488424979	0.12667832591048
1	167038093	C	T	0.99	0.99	0.99	0.99	0	1
1	167039381	G	A	0.99	0.99	0.989999999999981	0.99	-4.48243426008289e-12	1
1	167039525	T	C	0.99	0.99	0.989999999999998	0.99	-5.92936140675161e-13	1
1	167040746	T	C	0.989999999999993	0.989999999928557	0.99	0.989999999962989	1.14167572399104e-08	0.999914746651869
1	167041040	A	G	0.99	0.989999999865503	0.99	0.989999999930331	2.7002279880445e-08	0.999868888653747
1	167041048	T	G	0.989999999999996	0.99	0.99	0.989999999999998	7.71569121745373e-13	0.999999299146122
1	167041328	G	A	0.989999999999998	0.99	0.99	0.989999999999999	3.94872905523627e-13	0.999999498618011
1	167042385	A	<*>	0.989999998889715	0.99	0.99	0.989999999464843	4.90253879213061e-08	0.999823334975763
1	167042762	C	T	0.896471175603629	0.66690829357245	0.879646140304114	0.777557602711478	11.2196591884267	0.000809353569799945
1	167043262	A	C	0.862438403646767	0.99	0.944846071027863	0.928515310557742	0.0268034353190371	0.869953503129822
1	167044527	G	T	0.572096248867616	0.846584666623775	0.663276533786026	0.714281249265306	2.75429537628127	0.0969935403133115
1	167044811	G	A	0.987976231855911	0.989999999966301	0.984367999241463	0.989024543737093	0.12988310664583	0.718553268719527
1	167045333	A	G	0.611273478058717	0.879730828477387	0.676008789610633	0.750334385575588	5.23330866104331	0.0221583429863301
1	167045512	G	A	0.682203197817614	0.810557125281818	0.69371978302872	0.748690532244072	3.18192038019456	0.0744571747120478
1	167046455	A	G	0.962476991006349	0.98999999999984	0.985329971399633	0.976733909664978	0.0801787248401183	0.777055354455164
1	167051092	C	A	0.690483263148658	0.922860834962798	0.808617798569868	0.810854845348382	0.00590265507077592	0.938759788225197
1	167052988	G	A	0.735562032928512	0.802359357045501	0.798223940042131	0.770163046821112	1.00435019546669	0.316260172497906
1	167056556	T	G	0.819601314392501	0.864322487111089	0.834850161333526	0.842766881860729	0.0284230940934343	0.866117966358763
1	167057620	T	C	0.599134962378636	0.661132300772661	0.603678922964486	0.631249583666741	0.329529196420957	0.56593644586422
1	167059760	A	G	0.459018373942776	0.556719435519179	0.565493715267134	0.509627523839353	2.01909235079655	0.155331965973761
1	167059833	A	G	0.375508417395254	0.611683325562947	0.546190423827209	0.497847019826119	1.82111037474492	0.177181162643364
1	16706075	G	T	0.50967105089943	0.544253548517599	0.495638084679493	0.527584784665642	0.453216756278201	0.500811313337155
1	167062414	T	C	0.608808977861351	0.88178892042307	0.701704481001882	0.750212588108321	0.542143992011342	0.461545542411792
1	167063122	G	A	0.925621761894855	0.889530264459999	0.902992727891333	0.9069263662236	0.0225464155814065	0.880642612980054
1	167063490	C	T	0.925250488707487	0.917380897808725	0.863396820985821	0.921174040621928	3.61229020911822	0.0573540858833336
1	167065025	G	A	0.505806040754972	0.617898089110655	0.646955878639746	0.563869721803216	1.00857160002247	0.315245282763877
1	167065837	T	G	0.518616959234688	0.549509221659163	0.517932113236719	0.534619151170566	0.117034320927765	0.732273535681458
1	167065877	T	C	0.596224441076467	0.640870226198209	0.605556203551552	0.619350957769529	0.0615519866827472	0.804059566799895
1	167066609	A	C	0.563569821123505	0.912180352926032	0.672630507592842	0.744150076597214	0.953715588738949	0.328775326045835
1	167069155	T	C	0.946947633206382	0.99	0.86128486675126	0.969248759205476	4.31312212846958	0.0378194911946351
1	167071975	C	T	0.671614913691099	0.740278945176635	0.695117666953134	0.707182882000607	0.068660578344407	0.793297051949898
1	167074750	T	C	0.778772975684633	0.867965938208876	0.815591099129158	0.824974930272191	0.0977549376055401	0.754540614102111
1	167075207	G	A	0.798879703668603	0.747832359089103	0.765239599591661	0.772437179176422	0.0413101713961012	0.838940385955099
1	167076416	G	A	0.725035289064459	0.756658870223461	0.717033276521924	0.741416304104822	0.563339724030407	0.45291773811103
1	167076493	G	A	0.658562135794819	0.669133166034887	0.600236316230395	0.664037929459174	3.21234271485885	0.073084770340028
1	167077545	C	T	0.803822387768614	0.758185891755302	0.73441428345961	0.780182682833718	2.46356221593194	0.116514275360066
1	167082419	G	A	0.915395005891473	0.96926560451793	0.897525887898116	0.943299975979978	3.67232515035858	0.0553229558734862
1	167082869	G	A	0.507828939539108	0.498218914565928	0.447406676496135	0.502850946603001	1.26014895121348	0.261622898041507
1	167083703	A	G	0.460498507294374	0.434185429062407	0.422690402187057	0.446868332770215	0.380376688208299	0.537401708133243
1	167085602	A	G	0.989999999999979	0.989999999902594	0.99	0.989999999949533	1.80889435280148e-08	0.99989268840211
1	167087849	A	G	0.725768968808398	0.65565886516732	0.686022608638947	0.689451935122319	0.00462431539540282	0.945783788229478
1	167088309	C	T	0.837349759508292	0.904126783960422	0.719976803821443	0.871940258174495	14.6940418743471	0.00012644546372711
1	167088473	C	A	0.783025071706987	0.809678498699581	0.720144992546795	0.796831546889151	6.23640783488581	0.0125150063430492
1	167089388	G	A	0.803642561551287	0.730390902578538	0.74990362942968	0.765698202203403	0.292720906327641	0.588482162418311
1	167091859	A	G	0.399365688725847	0.541936912666494	0.389916854012584	0.473217582727102	4.62853146499034	0.0314444669904221
1	167096173	G	A	0.99	0.98999999999981	0.98999999999999	0.989999999999902	2.69441213692852e-11	0.999995858362593
1	167096931	A	C	0.888929565088054	0.84633189542708	0.830476617488747	0.86686397220367	2.07593794617783	0.149637927222259
1	167097739	C	A	0.588798792994693	0.723097654913411	0.69240691614344	0.658365603468589	1.11743765383139	0.290470863064581
1	167099209	T	G	0.852087795607945	0.792935582595236	0.770486905175035	0.821446949267362	0.508746719098173	0.47568189564644
1	167101983	C	T	0.606241993094418	0.493123566510401	0.565890146885893	0.547646648123897	0.123335871462048	0.725444257415244
1	167102182	A	G	0.800288113483454	0.799663287537122	0.803265492948742	0.799964453643254	0.0147877326278804	0.903211994776069
1	167102479	C	T	0.99	0.98999999991625	0.99	0.989999999956618	1.49345351684883e-08	0.999902492972909
1	167102492	C	A	0.784419506221012	0.863535467521238	0.793424491104508	0.825401574174529	1.0793007384863	0.298854038228424
1	167103091	A	G	0.70660654381466	0.542547293763527	0.612697849889327	0.621623852288173	0.0478006636381026	0.82693545449944
1	167103945	G	T	0.3286621230388	0.556475065476184	0.440200751802691	0.446669227221365	0.0352584768640352	0.851055066945646
1	167105404	C	T	0.822374387799418	0.946839052132364	0.889962427313749	0.886847083923884	0.0197775824769469	0.888160040586941
1	167106731	G	A	0.99	0.989999999956595	0.989999999999998	0.989999999977516	1.85573843897494e-09	0.999965628503351
1	167110188	G	A	0.882436209664625	0.951765960088854	0.928473669345644	0.918349020384376	0.164470072435493	0.68507393474771
1	167111431	C	A	0.120043725558118	0.0901582051591668	0.124113388351028	0.104563025991461	0.927330675407408	0.335557509332569
1	167114784	A	G	0.912062952489564	0.989999999992428	0.925591459169115	0.952434343096047	1.19226554905671	0.274873044111953
1	16711734	T	C	0.989999999999965	0.99	0.99	0.989999999999983	7.09392308685145e-12	0.99999787488078
1	167119523	C	T	0.570219728716245	0.621162364111989	0.622877925448013	0.59660801385124	0.451397996914171	0.501671814525711
1	167120923	G	A	0.514409579960342	0.423727027547991	0.40843337278411	0.467436017810744	1.71031472678514	0.190944541402006
1	167121598	T	C	0.892724579897888	0.989999999592854	0.914490980277014	0.94311324729988	2.87184125303643	0.0901416886602617
1	167121665	G	A	0.887492994872418	0.944716321566466	0.886924984817135	0.917134678099935	1.97981800645093	0.159409580727449
1	167121814	C	T	0.615478980521531	0.445925143793906	0.563276925698381	0.527650093096621	0.765355708750526	0.381657646741185
1	167121961	C	T	0.877140411554488	0.924018455530864	0.855506232597316	0.901423238334251	4.13033118240673	0.0421211067627128
1	16712265	A	G	0.99	0.989999999938348	0.99	0.989999999968064	1.01953232061145e-08	0.999919436085518
1	167123154	C	T	0.79109232352002	0.887024334897424	0.862711145584577	0.840785105413515	0.8497555111367	0.356621511674679
1	167124187	C	T	0.744352549410373	0.644455433495764	0.725907286108147	0.692605843366605	0.461502136608376	0.496922783203848
1	167124834	C	T	0.592395420637864	0.256823720570513	0.509592430416421	0.418569280002976	1.48593734866981	0.222847874571065
1	167126101	A	G	0.99	0.99	0.96602103139152	0.99	4.57626485388468	0.0324178051072305
1	167126250	C	T	0.512692145999231	0.388493786653162	0.492674324874031	0.448357395857968	1.61125734716285	0.204315147884216
1	167126309	T	G	0.0100000000000188	0.010000000134653	0.01	0.0100000000697593	1.82219329619008e-08	0.99989229464849
1	167126942	C	T	0.696120069671059	0.44380043817291	0.646256438232494	0.565418500555018	4.11608587227121	0.0424772481897866
1	167126987	G	A	0.703347515804891	0.492545448063379	0.635617667789306	0.594152044714788	1.4594105939435	0.22702392469354
1	167127354	G	A	0.546947705066322	0.362159245938552	0.556643544290013	0.451227283238137	5.86337303506551	0.0154591408720366
1	167129131	G	A	0.857955631352295	0.929214978420023	0.907806701848761	0.894867973133378	0.0823355454833853	0.774156952040297
1	167131321	T	C	0.184298437692732	0.160988412277264	0.175970245452273	0.17222384452752	0.0214961182567089	0.883435482553982
1	167131746	T	C	0.832915007213361	0.809158394499344	0.790864032386805	0.8206090818275	0.999803343038097	0.317358097769911
1	167132541	T	C	0.662878144980205	0.784074766833501	0.686566981646083	0.725657995100213	0.575875402215851	0.447933588197903
1	167132882	C	T	0.77262525186109	0.47036232822932	0.748796837231744	0.616053057419833	4.61144261427014	0.0317593050180722
1	167133887	C	T	0.99	0.99	0.989999999999999	0.99	-5.26497207364836e-13	1
1	167134097	A	T	0.812506823088462	0.889006107781973	0.830821710758348	0.852133452559701	0.547286175206644	0.459428686486431
1	167135333	C	T	0.99	0.948351592898591	0.957666789247361	0.96842612512147	0.569344567427855	0.450519485415963
1	167135736	G	A	0.989999999999994	0.907941582330808	0.949519861687695	0.947493739647356	0.0192736697429603	0.889584769170622
1	167136728	A	G	0.99	0.956986060059422	0.958076502221631	0.97289877911078	1.10470884848387	0.293235026435024
1	167137645	G	A	0.803263930417193	0.609230643280252	0.705272228434859	0.702754687680258	0.000554198118011219	0.981218404967275
1	167137872	G	A	0.703670396195502	0.617030636490417	0.666167471701862	0.658791000668268	0.0551001414352768	0.814415046806695
1	167137949	T	G	0.878812327161386	0.855250678655607	0.822667654845182	0.866607393235392	3.29081092542642	0.0696686059444099
1	167138024	T	C	0.972727248040731	0.962201641563376	0.941900549310906	0.967274983885461	3.07830687258046	0.079343083161292
1	167138099	T	G	0.930812483714944	0.939966340441749	0.887263942508316	0.935554181499429	2.17539840072343	0.140233196344709
1	167139804	G	A	0.989999999999981	0.955497571983043	0.980589990335486	0.972127742287207	0.480866648818662	0.488030022371197
1	167140056	G	A	0.823036722310702	0.88824203720033	0.883102377603356	0.856813075423529	1.06917849279418	0.301131078549799
1	167140169	C	A	0.762182229374229	0.989999999999979	0.562404688951439	0.880191834558368	11.7254661361271	0.000616506048027278
1	16714021	G	A	0.99	0.99	0.99	0.99	0	1
1	167140959	A	G	0.482710907614429	0.662807120160292	0.567130037736046	0.576000745713186	0.0735966766823606	0.786170247054654
1	167142822	C	T	0.630536708293106	0.430324752188509	0.589058935060967	0.526826915030925	1.76428537749034	0.184090892736118
1	167143281	C	T	0.729947998521862	0.661579723211953	0.666308891003477	0.694533231911329	0.0774728421270073	0.780751805444515
1	167143896	G	A	0.611674546119798	0.658945658509559	0.669219190152824	0.636160982337694	0.271364152210537	0.602418152084201
1	167144171	A	C	0.705880880645093	0.661612442466924	0.684797826676305	0.682949829668801	0.00349763200100608	0.952839976768479
1	167146372	T	C	0.699511491382028	0.647609410253251	0.681589383064119	0.672626213357322	0.0737899636184045	0.785896470469118
1	167149774	C	T	0.158898657112066	0.0606302969017252	0.0781898884472908	0.10799564652311	2.27153898241105	0.131768994382788
1	167150538	T	C	0.686412313192166	0.678911000015462	0.6835426472626	0.682526632966633	0.000757673608964168	0.978040305086067
1	167150734	C	T	0.16932635473209	0.0886717853087646	0.094253817197029	0.127547287770807	2.24435763162655	0.134102587462589
1	167150763	C	T	0.831577074236679	0.923272465182922	0.900267772797193	0.879075286746833	0.722998175507887	0.395162210767735
1	167150831	G	A	0.99	0.99	0.935231653455634	0.99	6.47415417378199	0.0109454391219299
1	167151184	A	G	0.830423434770275	0.989999999998055	0.903293161364234	0.913084095558265	0.049943188056921	0.823162160241318
1	167151280	C	A	0.151931657106547	0.0547812011465059	0.084802540175039	0.101607720919246	0.608849751734253	0.435221227906744
1	167152574	C	A	0.880073324404751	0.894352960341187	0.830007868889029	0.887470175819825	2.92258692962733	0.0873477258074456
1	167153107	T	C	0.700014966751821	0.818801438102972	0.725461519257294	0.761546358911717	0.604495461286155	0.436867926266585
1	167154224	G	A	0.583860422118884	0.727921865037813	0.632183463287431	0.658484249550889	0.553754805078563	0.456787528567532
1	167156500	T	C	0.48097634858326	0.618665000256885	0.6405410190587	0.552299070150198	2.05150604635739	0.152055710615315
1	167156816	C	A	0.786525737925886	0.832613606153943	0.761233380093212	0.810399253668019	1.84763827815071	0.174058326617787
1	167158616	T	G	0.79895530451138	0.981001740027438	0.897981558405181	0.893255358108698	0.0332009685240118	0.855416882334527
1	167158645	T	C	0.810593728976821	0.748250801205705	0.767127115877139	0.778300092391383	0.0925889644522661	0.760911268628691
1	167158927	T	C	0.833990233966317	0.899794856484139	0.91535947804211	0.868077028430549	2.40626999233668	0.120850012948401
1	167160959	G	A	0.435302251945248	0.720081756379601	0.601517928564557	0.582818035242243	0.0912434187759619	0.762602317844508
1	167161573	C	T	0.99	0.989999999947514	0.99	0.989999999972812	9.15287628543903e-09	0.999923665852991
1	16716374	T	C	0.189221287451018	0.592249016280757	0.173582618349155	0.397989650984823	5.68356297694693	0.0171245582910514
1	167164403	A	G	0.99	0.989999999737307	0.989999998974554	0.989999999863925	-2.37576279565508e-07	1
1	167166516	C	A	0.0100000045629258	0.01	0.01	0.0100000021993303	3.37732169249363e-07	0.999536311578208
1	167168408	G	T	0.443902453985171	0.98999999999984	0.516011226702841	0.72678098282077	2.18966263809286	0.138939744324427
1	167169006	G	T	0.399762964478954	0.5	0.577697913934567	0.451685748878856	1.62537126629326	0.202344464684255
1	167171571	A	G	0.761788624013761	0.950945117734687	0.837255745758536	0.8597716877612	0.250354055032919	0.616825886708945
1	167171982	A	G	0.795792671207983	0.989999999996378	0.888981006041589	0.896392067520372	0.0233458729755163	0.878561073902016
1	16717685	G	A	0.99	0.989999999584157	0.98999999999999	0.989999999784593	9.35360748251065e-08	0.999755977638716
1	167178161	A	G	0.652818886090812	0.465815995906611	0.56689932534624	0.555951388975396	0.0670520563060777	0.795678357419735
1	167179419	G	A	0.665808104558706	0.658068410913408	0.698067706692836	0.661798943250442	1.15252475265096	0.283021253532479
1	167179712	G	A	0.0100000007373922	0.0100000000037639	0.010000000348839	0.0100000003573727	1.009294519736e-09	0.999974651689461
1	167180137	T	C	0.625141334250711	0.989999999999979	0.616715502705848	0.814138123108832	0.68553778184281	0.40768630626021
1	167184952	C	A	0.399665812385607	0.249496168584797	0.483475869992778	0.321877936896787	0.401381792992269	0.526376502962192
1	167194436	T	C	0.0634045052449028	0.141615829682721	0.0744405795544221	0.103917971303693	1.44119833085526	0.229945522884642
1	167197761	A	G	0.0100000061080721	0.0100000000124965	0.013114367327845	0.0100000029505639	0.0468062005435749	0.828716958462824
1	167198536	A	G	0.424090139126966	0.565224158050141	0.520182683193336	0.497197560929171	0.143065444057132	0.705252365685234
1	167199812	T	C	0.642297276972461	0.81898750744471	0.719983571074984	0.733822816357086	0.0482976466360133	0.826052422427459
1	167202220	T	C	0.0100000000000018	0.0100000002720577	0.01	0.0100000001409268	4.58025067196147e-08	0.99982924057579
1	16720399	T	G	0.666767858619027	0.533516349074965	0.531752704997518	0.597743576675203	2.97480702003112	0.084570212419822
1	167205838	C	T	0.704985718988955	0.615014457409698	0.713290207061912	0.6583806054909	2.49540176427959	0.114179235301115
1	167218385	C	T	0.687175105079015	0.735338870125725	0.745326861779302	0.712123935373211	0.327393044443558	0.567198205188004
1	167226171	C	A	0.401515572722491	0.330339115796066	0.352256159398519	0.364646168034603	0.0372838685837026	0.846888239798427
1	167226854	G	A	0.507381805148298	0.224765997798543	0.336406898123626	0.360986816941125	0.0439176264784402	0.834006943355624
1	16723084	G	A	0.689418425408305	0.503660634445917	0.544490802876925	0.593195889689788	2.30989738030031	0.128552536753213
1	167235524	C	T	0.537200995088243	0.410439977127729	0.464119841074005	0.471538787784697	0.0255537959632063	0.872994866325306
1	167242903	G	A	0.99	0.98999999993471	0.99	0.98999999996618	6.50169740401504e-09	0.999935664091579
1	167246082	T	C	0.99	0.989999999878378	0.99	0.989999999937	1.62114287884738e-08	0.999898410059311
1	167248664	G	T	0.746908331986584	0.929911539680464	0.827845976158931	0.841703993572014	0.099321482035185	0.752645406391099
1	167250080	C	T	0.68475095159176	0.842088889720506	0.735843235311981	0.76625200354245	0.206072798255882	0.649863074022098
1	167259755	A	G	0.586700994216982	0.494673559776104	0.468629399440651	0.539030783176607	1.91445263460434	0.166469490517472
1	16726305	T	C	0.783999646494539	0.98999999981018	0.889787182298672	0.890707829512041	0.00176663684209589	0.966473683184611
1	167267066	T	G	0.989999999999992	0.955108653004018	0.983947136194003	0.971926282256077	0.828423450061881	0.362728801331653
1	167269209	G	A	0.263077424403859	0.219165842322693	0.210714692122621	0.240331224885815	0.700787805775372	0.402519106655514
1	167273760	A	C	0.735463504162763	0.989999999994218	0.837744750244781	0.867313409003457	0.245753786143873	0.620080965807212
1	16727649	C	T	0.99	0.99	0.989999999999971	0.99	-8.91284558181902e-12	1
1	167280354	A	G	0.5	0.246852249697597	0.430369861493339	0.368869465343355	0.283132630565891	0.59465529229372
1	167280495	A	G	0.989999999999987	0.989999999999455	0.99	0.989999999999711	5.6517594863446e-11	0.999994001648695
1	16728339	C	T	0.777702539995231	0.790994856447399	0.778420919999411	0.784587959917454	0.0425673119634988	0.836542150215102
1	167285687	T	C	0.99	0.98999999998912	0.989999999062292	0.989999999994364	-8.28144106371378e-08	1
1	16729608	A	G	0.460397826736355	0.471572124782022	0.423389178872383	0.46618611312401	1.16698588148557	0.280021427322076
1	16729700	G	A	0.462876482109478	0.47338544864591	0.426425543243513	0.46832012677535	0.866867039178667	0.351824107257756
1	167299335	T	C	0.989999979233914	0.934481949020008	0.964132055973706	0.961241639583111	0.0209663985451745	0.884870531097528
1	167311657	T	C	0.334585330475368	0.311918542371845	0.254863711293747	0.322843934237743	1.35364776316184	0.244641420891492
1	167319763	C	T	0.368646502580784	0.569327851257941	0.313814225637127	0.472599441195552	2.69474999498902	0.10067927988923
1	16732860	G	A	0.540818538288943	0.558192600739375	0.518246187101714	0.549818302638267	0.34149566090734	0.558967167784038
1	167337579	G	A	0.99	0.988332295376322	0.99	0.989136129004935	0.226482830268851	0.634144109943193
1	167342085	G	A	0.441017784340387	0.629019938794551	0.386308746603224	0.538402900347644	1.75157138487391	0.185679309300009
1	167346256	A	G	0.99	0.989999999978153	0.975019071573556	0.989999999988683	0.834182833127035	0.361065801141293
1	16734627	A	G	0.468864029476562	0.523787661261165	0.480437790914271	0.497314470740986	0.247080924184445	0.619138029984487
1	167348685	A	G	0.354245164819965	0.421084336819808	0.284286896752957	0.388867855915884	2.57461326954356	0.108590637562809
1	167357561	A	G	0.955731963646745	0.9501352088366	0.893027539196342	0.95283284465509	2.87277007385393	0.0900896874516992
1	16736132	T	C	0.733444412081734	0.713805216740776	0.650566959001463	0.723271308895118	5.59572134095816	0.0180043959578173
1	167365267	G	T	0.99	0.946706486172201	0.99	0.9675739598372	2.08266311956167	0.148980055698098
1	167365409	C	T	0.989999996328862	0.949731267739533	0.980127390062171	0.96914079491959	0.29478054829497	0.587173203609561
1	167370988	C	A	0.271412077857173	0.327346478441718	0.251563653864588	0.300386097359967	1.10764027552501	0.292595476038804
1	167382374	A	C	0.339224017747798	0.445705926809883	0.305775454018418	0.394381646641958	5.34968380865202	0.0207260289606442
1	167389761	G	T	0.333154746689435	0.391148980331909	0.32150277562373	0.363195759716237	0.56575192513034	0.451951943503298
1	167389821	A	G	0.710973901838105	0.685255325036345	0.735658823387082	0.697651679054794	0.714936356202038	0.39780991595974
1	167392342	A	G	0.0314251177982015	0.0484629804272261	0.0244326245097159	0.0402507306400362	0.94148622912563	0.331895914444497
1	167392702	A	G	0.512149768161441	0.558797289688246	0.513175467247331	0.536313184312326	0.122609146003886	0.726221709796159
1	167393635	G	A	0.411964104179442	0.607648803433259	0.516051305269656	0.513328778392919	0.00634444363845462	0.936514023888465
1	167396948	A	G	0.99	0.99	0.99	0.99	0	1
1	167396962	G	T	0.989999999999994	0.99	0.99	0.989999999999997	1.12695473671664e-12	0.999999152980716
1	167397271	G	A	0.558719075754794	0.375173166927914	0.557509721259237	0.46364229498247	4.85105781902684	0.0276291831034106
1	16739907	A	C	0.214168267269177	0.221599960064019	0.210387124149589	0.218017884136905	0.065442444708193	0.79809198466584
1	167399503	T	C	0.829939920489304	0.982053484160795	0.879144370443263	0.908734746471136	1.86542492550629	0.171999989569384
1	16739953	G	A	0.782517994174535	0.680441063910449	0.673738734813126	0.729642144297739	2.20299105490005	0.137743235608279
1	167399734	A	C	0.773530144809241	0.588206618285042	0.666115489595504	0.677532558069706	0.064007897890015	0.800269896324989
1	167400074	T	A	0.225531335919121	0.126919165235664	0.166550490446289	0.17445023150509	0.0748638960539927	0.784382292163899
1	167401254	C	T	0.989214014086203	0.969963799568921	0.963486784196765	0.979242402966251	2.20217515337097	0.137816147241191
1	167401825	C	T	0.0100000017743014	0.0100000000025986	0.01	0.0100000008565593	1.438876189551e-07	0.999697342274455
1	167403212	G	A	0.81491824858657	0.981597718103532	0.879913428791313	0.901258213796357	0.945188357163495	0.330947091210872
1	167403625	A	G	0.175837240032243	0.0327610073931916	0.114659805183407	0.101723751525214	0.387237680249044	0.533754979726352
1	167404078	G	A	0.181113084597267	0.012207800874707	0.114985421942515	0.0936201476289811	0.989914655043841	0.319763234438572
1	167407517	A	G	0.178971690773935	0.0265942620598777	0.120076246080521	0.100040182700053	0.671825384996158	0.412415917796579
1	167407858	G	A	0.881174564274907	0.93762554270629	0.909231726757637	0.910416171102363	0.00260077645067703	0.959327267006368
1	167408073	C	A	0.188581132000479	0.0286741102510877	0.0949855622993538	0.105749294734294	0.1215899769355	0.72731638855859
1	167408670	C	T	0.628345134147832	0.73411364878106	0.632028456411226	0.683133224727844	0.636273499095733	0.425063447384854
1	167408874	A	G	0.731507855059821	0.989999999999501	0.95886778402724	0.865406786138575	3.27729570747847	0.0702445846963013
1	167411384	A	G	0.478609887684274	0.332502768037195	0.408940050604461	0.402926399707087	0.00240925312630993	0.960852239965829
1	167412819	T	G	0.0100000000000016	0.01	0.01	0.0100000000000008	2.46952261549697e-13	0.99999960349692
1	167413741	G	T	0.0100000000000466	0.0100000001616252	0.0100000000000024	0.0100000000837443	3.09479740553502e-08	0.999859635859298
1	167415791	A	G	0.953358374826683	0.883525121634458	0.908065225223968	0.917184749673111	0.158804732648259	0.690259362614428
1	167416472	A	G	0.01	0.017435096956005	0.01	0.0138513802232106	0.157921921325311	0.691077004182337
1	167420425	T	G	0.718051617167742	0.53601612180582	0.616990029018178	0.623757230570266	0.0369428417049474	0.847581467133622
1	167423711	A	C	0.989999999999975	0.952459957259605	0.968375503446522	0.970554257860463	0.0276907085151715	0.867838039610855
1	167426850	G	T	0.99	0.989999999947287	0.99	0.989999999972694	9.98609008199576e-09	0.999920267055907
1	167427247	C	T	0.376387030620474	0.479470648988089	0.487257083206297	0.429784344934899	1.07180329142091	0.300538479985481
1	167427805	G	A	0.988810313932166	0.981179479559349	0.984442680826018	0.984857541727047	0.000442082622092785	0.983225105976696
1	16742820	T	C	0.608351669259209	0.612057460155395	0.662356423346961	0.610271268943433	1.69747123200426	0.192619017129552
1	167430512	C	T	0.955239456934949	0.947427916632164	0.935668637278345	0.951193079058107	0.552429279965871	0.45732678709863
1	167431150	A	G	0.192815707775493	0.168080430280471	0.226313129311286	0.180002834033072	2.16590324145115	0.141101691785411
1	167431352	C	T	0.726820294952411	0.664602544747326	0.665638098792729	0.694591500346177	0.774474758688956	0.378836299816726
1	167431403	T	C	0.203175344712893	0.0965262078343647	0.223035651584204	0.147931091809815	8.9248164984063	0.00281321622499192
1	167431514	G	A	0.0206586393605755	0.0213568998419157	0.0361321388559935	0.0210203382899097	1.46061143260122	0.226832860492916
1	167431857	C	T	0.934483717510247	0.93449945982538	0.908916380492161	0.934491872029486	1.30374515602698	0.253530259345172
1	167432894	T	C	0.526635060853928	0.590539097244033	0.436645086842673	0.559737351704002	4.83562906737438	0.0278774685220252
1	167432949	T	C	0.593836860624372	0.429938828797354	0.508783423316849	0.508937680137977	4.60062869121567e-06	0.998288612639221
1	167433056	T	C	0.736065490839391	0.53495160953597	0.655166682974526	0.631888500324219	0.14272110230291	0.705590714818278
1	167437953	C	T	0.526598569391208	0.659686775457698	0.595963891886838	0.59553826013365	9.87833234583632e-05	0.992069971866455
1	167439538	C	T	0.116865726531217	0.0923217381514398	0.07952552946677	0.104151940550493	0.936398660775947	0.333205738132754
1	167442107	C	T	0.924774648051315	0.843683805617275	0.903460141036356	0.882769591670482	0.694693669554631	0.404572463320867
1	167442965	A	C	0.99	0.989999999992371	0.99	0.989999999996048	7.11746189949739e-10	0.999978713579509
1	167443423	T	G	0.614142422436866	0.705426187106915	0.696984661387522	0.661427412535951	0.505385821166424	0.477143150058302
1	167445001	G	A	0.493655097216318	0.35446436669232	0.50906279448614	0.421554298804887	4.33688770745059	0.0372950383763744
1	167447254	G	A	0.989999999999999	0.989999999969513	0.99	0.989999999984207	3.74413725471342e-09	0.999951177957808
1	167448392	A	C	0.937874815501848	0.797817414694231	0.852368710535891	0.865325081883502	0.0886666706300964	0.765879100386317
1	167449104	A	G	0.417567424361643	0.295494402516362	0.392432927287654	0.354333599045787	0.871131071420721	0.350642370499357
1	167449608	C	T	0.902688278385644	0.774657130531083	0.851776805071207	0.836368143796981	0.302722449845526	0.58218070167414
1	167450710	A	G	0.528024560059434	0.524045438334389	0.51662826886422	0.525963375005861	0.0520791177963186	0.819484156589656
1	167451115	C	T	0.687006042488216	0.804615253960144	0.757383386365073	0.747927614030675	0.0933232384385407	0.759994108855209
1	167451850	G	A	0.640959858027214	0.567892178996493	0.698093602722027	0.603110800289301	6.16976565434401	0.0129951821788727
1	167453334	A	G	0.88311421724713	0.737710051167591	0.797014257059754	0.807794859217929	0.111551872964652	0.73838422077469
1	167454914	A	G	0.463047663444535	0.481771692998931	0.480525557492688	0.472746710753712	0.040234019470599	0.841023717100704
1	167455145	A	G	0.362505564917609	0.374965131671356	0.373744558170507	0.36895962049605	0.0126181974408883	0.910561160958122
1	167457824	C	T	0.562219179835021	0.762490578026499	0.679014727030922	0.665959764098206	0.163399426159843	0.686045838446239
1	167458092	G	A	0.774437284163324	0.911494197842447	0.802402318789409	0.84543276544911	2.06249510445985	0.150962804655927
1	167461322	T	C	0.0649298167011697	0.121321562689244	0.104421917884486	0.094140741122992	0.205216122823388	0.650543080444608
1	167461391	A	C	0.372896271469233	0.33699785147245	0.361690860928897	0.3543008899109	0.0170309343186645	0.896168779919841
1	167463087	C	T	0.989999999497769	0.989999999986047	0.989999996070566	0.989999999750697	-2.93520256348312e-07	1
1	167463906	T	C	0.974886313271869	0.757686288053245	0.905888765484383	0.862376700208622	3.2098095906045	0.0731980012467246
1	167463916	A	C	0.972174133259048	0.659389846084131	0.768581763065172	0.810151872502441	1.94030695052469	0.163635209773142
1	167464442	A	G	0.901456106953452	0.98999999998474	0.883594879220882	0.947321843543659	5.29137015529787	0.0214313519401402
1	167466121	C	T	0.790009408115728	0.5692825217135	0.667749142315338	0.675672880959374	0.0540963682521217	0.816082697823168
1	167466255	A	G	0.692412380401698	0.614393804356265	0.641430618276528	0.651998758010164	0.101711732319241	0.749785078342762
1	167467045	C	T	0.989999999999974	0.99	0.99	0.989999999999988	5.17972966864644e-12	0.999998184092975
1	167467298	A	G	0.353828470023119	0.27506853223662	0.281937566453268	0.313030822249713	0.595947819669264	0.440128306541902
1	167467696	C	T	0.816001631580233	0.542445159083345	0.719642312250676	0.674299378826845	0.903982352280964	0.341716135720995
1	167467782	G	T	0.974010730866334	0.949345687201243	0.970828684752311	0.961234238247817	0.12071231139348	0.728263210885163
1	167468264	C	T	0.99	0.99	0.99	0.99	0	1
1	167468864	G	T	0.919659402106732	0.974673495248227	0.905008288892773	0.948156702354027	3.29749025656475	0.0693858211950014
1	167469988	G	A	0.99	0.989999999646514	0.989999999999963	0.989999999816894	7.7943279628504e-08	0.999777244008733
1	167470817	C	T	0.879775476448735	0.866995265662122	0.789914362149696	0.873155327261269	5.35285690924337	0.0206883453999214
1	167473425	A	T	0.758695691657055	0.873606000504207	0.716887479970456	0.81821923163988	9.76591497382863	0.00177777018039279
1	167473820	T	G	0.823948242468821	0.726428119206432	0.785888768227468	0.773432818618903	0.165273890941577	0.684346668382847
1	167475871	A	C	0.78305075154337	0.747026921841897	0.68735816762892	0.764390407758007	6.59211570072226	0.010243136881697
1	167477937	T	C	0.665609127108448	0.719921008059805	0.655725310759156	0.693742681441251	1.35940736119448	0.243640217463362
1	167479765	A	C	0.305485277251426	0.378926912045288	0.224234201687698	0.343528044074646	7.64594475563504	0.00569000881578045
1	167479987	A	G	0.933489995876753	0.683078295871355	0.827124936104864	0.803776735273957	0.551780600172402	0.457591053275678
1	167481040	A	C	0.255128103440777	0.0687083615878832	0.0798654670718383	0.158562677160978	9.90879117075813	0.00164491125905166
1	167481354	G	A	0.989999999999993	0.95403471326018	0.946824651116469	0.97136998146877	3.83921313291186	0.0500670126063168
1	167482236	T	C	0.922339691399239	0.671550132881666	0.811780200551596	0.792430700087136	0.169385787348039	0.680658255693545
1	167482292	A	G	0.610111836903552	0.55046371877332	0.605559550833051	0.579214111712092	0.154959570865333	0.693840165880716
1	167484374	T	C	0.984551552617462	0.989999999716517	0.986121037157839	0.987373848214772	0.0255038533932217	0.873117984475368
1	167484411	G	A	0.99	0.989999999791223	0.989999999999988	0.989999999891854	2.83054676484616e-08	0.999865762076144
1	167485375	C	T	0.983298593357193	0.989999999662217	0.981393519275242	0.986769921823195	0.452659230476655	0.501074825977945
1	167485387	A	G	0.983738650928353	0.989999998812038	0.985409411534283	0.986982029132102	0.0444591976684422	0.833001591394356
1	167485549	A	G	0.984626132544173	0.99	0.986453134957708	0.987409795886291	0.0106886264564563	0.917656770906834
1	167486326	A	G	0.976516496999894	0.989999999994556	0.981953150593705	0.983500951551129	0.00975407292328635	0.921326676653968
1	167486579	A	G	0.982310272784455	0.989999999377702	0.978642809478227	0.986293551159757	0.778850833142932	0.377492826408873
1	167487880	C	T	0.890212566131703	0.900186935371879	0.92650708581696	0.895379289398114	2.3333645637947	0.126627918037584
1	167488799	C	A	0.753056914430623	0.249496184024225	0.527213031652895	0.492212456080109	0.100294904651746	0.751476023572979
1	167488884	G	A	0.964817748211663	0.99	0.962554780945622	0.977862154638022	1.05080011285955	0.305322885646349
1	167489025	C	T	0.981164064770303	0.99	0.973763268998139	0.985741079219286	1.1507887874666	0.283384089659272
1	167490596	C	T	0.877812653190237	0.625675844169807	0.793402275499902	0.747205786117655	0.968374658806594	0.325085869049632
1	167491554	T	C	0.977305373433379	0.989999999998215	0.984821426411416	0.983881189993964	0.0011777902383213	0.972622814909677
1	167491775	C	T	0.878968360781402	0.605272644967756	0.780792189503152	0.737193979989933	1.75582657767316	0.185145923876078
1	167492187	T	C	0.641320085408646	0.358571225836148	0.407877048885654	0.494856176150092	1.29321738528496	0.255455873104119
1	167493793	T	C	0.802848821843836	0.748105198513038	0.686994839424736	0.774491624958483	5.56841143459192	0.0182873444417053
1	167494622	T	G	0.708169294546262	0.337208125445108	0.483238092662819	0.516011408951864	0.67608904242128	0.410936710209889
1	167495738	A	G	0.99	0.989999999989408	0.99	0.989999999994513	1.95449364551684e-09	0.999964725798395
1	167496303	G	A	0.875188617563954	0.931301252459291	0.833119801841833	0.904254962439739	4.87800952256795	0.0272009692941781
1	167496597	C	T	0.987740302585672	0.953788888769082	0.99	0.970153470228678	4.00043077401507	0.0454886365089487
1	167497574	C	T	0.598481062999061	0.472784148301742	0.483643108630166	0.53337006118585	0.277217782587325	0.598530606018101
1	167497812	C	A	0.775041090376471	0.357027704276771	0.794721794928428	0.558510156376827	5.41319997544588	0.0199850486234112
1	167497888	C	T	0.989999982125823	0.99	0.989999999999999	0.989999991384647	7.41675641995011e-07	0.99931285717522
1	167499158	G	A	0.982139162203879	0.852690157589401	0.964690483804666	0.915084577813579	8.12208473218573	0.00437292444372273
1	167499290	G	A	0.881283668418386	0.81591152359203	0.866074211983116	0.847420897398334	0.614040696600832	0.433270460194504
1	167499294	A	C	0.988553888440655	0.881930889214404	0.857911161461961	0.933323174841457	16.0068586561487	6.31134273427457e-05
1	167499599	T	C	0.268835530271267	0.0795229788792337	0.0943487187847844	0.170771628650194	9.37426771723875	0.00220052595378754
1	167500075	A	C	0.859778935613308	0.94985262843556	0.870150117178189	0.906437108495234	1.93319024698252	0.164409838056401
1	167500815	T	C	0.259154914778079	0.079554710118393	0.187045075703606	0.166122008764362	0.119156814336714	0.729950797601474
1	167502112	T	C	0.680280445211871	0.454060147116324	0.50211007884715	0.563098330798377	2.26796805307452	0.132072964857139
1	167502159	A	G	0.767965898351619	0.638154779500805	0.694664675852524	0.700723738786898	0.0290974834501525	0.864554147152563
1	167502570	C	T	0.964164815887745	0.967550636283005	0.9794983315327	0.96591867085249	1.43517147451574	0.230922301830817
1	167502598	A	G	0.275522258158276	0.530922508187698	0.534751605452247	0.407819587673517	12.3794403776795	0.000434087235658852
1	167502914	A	G	0.619053751036517	0.605396640925409	0.651111650876207	0.611979367998963	1.32327149477331	0.250005762615902
1	167503235	G	A	0.798404590735033	0.675705335492935	0.703171874967356	0.734846376519626	1.01714446525875	0.313197308907762
1	167503523	C	T	0.0965968386836132	0.0420032909892174	0.0881610018488794	0.0683173809779162	1.09159132925843	0.296118890565984
1	167503548	T	C	0.543169978561339	0.375676212020839	0.478236901200804	0.45640820749336	0.38789430785967	0.533408324670228
1	167505712	G	A	0.94901053359738	0.968087035712711	0.92805194411082	0.958892161693122	2.77121104433348	0.0959735250345434
1	167506663	T	C	0.0535032393787316	0.01	0.0362058190753791	0.0309685613805486	0.0239390915904424	0.877039990310303
1	167507471	G	A	0.770483325961573	0.792922851266369	0.762856781457366	0.782107000069458	0.258021550503493	0.611482645632491
1	167510779	C	<*>	0.989999999801739	0.989999999999526	0.989999999927591	0.989999999904193	1.26374482231832e-09	0.999971635851136
1	167510996	G	A	0.102335661043118	0.0351007374826744	0.0550564686087919	0.0675079706388083	0.180092074152174	0.671294125416563
1	167512098	C	T	0.547570486684046	0.769107451796372	0.725851655540035	0.662326634612231	2.33008660587711	0.126894817107475
1	167512558	T	G	0.827738922174513	0.953929114927752	0.863783691354114	0.89310544202069	1.19988242146044	0.273345179718574
1	167513418	C	T	0.523140700177669	0.288190530468172	0.388945008215002	0.40143651226815	0.14888892175095	0.69959941355221
1	167514705	G	A	0.572630177715931	0.345089465133569	0.441874045826252	0.454764088598267	0.0624317674538713	0.80269291265448
1	167515272	T	C	0.270728140668957	0.150900134184946	0.17393400284131	0.208657233310239	1.59033682555715	0.207278017448811
1	167516068	A	<*>	0.99	0.989999999997586	0.989999999386782	0.98999999999875	-3.46262993941864e-08	1
1	167520464	T	C	0.79428777032027	0.540979530237593	0.727737553699139	0.663074101957443	2.97456757286539	0.0845827280859314
1	167521425	C	T	0.832830025844387	0.940536745997465	0.914861021408498	0.888622106883681	0.549450289620379	0.458542392503844
1	167521765	G	A	0.626056517109131	0.400028991968481	0.512409942025072	0.508974259086274	0.0093245154836726	0.923073019296243
1	167526473	G	A	0.428059981562972	0.649738740999669	0.557949724768431	0.542889578951181	0.190166379913538	0.662778177042657
1	167526823	G	A	0.499619453402852	0.682958369474897	0.605480918234932	0.594589011928171	0.100025187350469	0.751799410337619
1	167527216	A	G	0.448889631168454	0.616940135364531	0.563103730410015	0.535939792342022	0.553576655269535	0.456859946249907
1	167529077	T	C	0.707105286424317	0.654047947360338	0.64969734068875	0.679621584789176	0.251866117762864	0.615764140990638
1	167529639	G	A	0.80169033445763	0.989999999975019	0.886933356341525	0.899234741195638	0.113222398916294	0.736504888076319
1	167529696	T	C	0.791681691346861	0.963312211480954	0.921505732435981	0.880586300776321	0.936974768058797	0.333057070192258
1	167532812	T	C	0.735192549176808	0.341954878231617	0.719466716831588	0.531495435627199	23.1283532920866	1.51539579629295e-06
1	167532944	G	A	0.836906435366042	0.96662515726721	0.921795713586388	0.904100733310847	0.818024216896465	0.365758472356165
1	167533014	C	T	0.344040922444213	0.162165138531269	0.338424922083176	0.249829266377308	8.21498479319303	0.00415458632953412
1	167533560	C	T	0.960844473869974	0.958961734937504	0.883122549305274	0.959869215102955	6.66850320064665	0.00981315691686418
1	167534270	T	C	0.545604517569546	0.427404060166225	0.372439869404816	0.484376680634626	4.65673701953721	0.0309319209210413
1	167535358	C	T	0.881059602436555	0.99	0.929674230052841	0.93749072837442	0.05837074332623	0.809089828076064
1	167537676	G	T	0.777649783578007	0.989999999998679	0.753680977262743	0.887647195683915	5.15527436502457	0.0231758737990039
1	167538798	A	G	0.881212255918927	0.99	0.750432914770283	0.937564307352923	5.89336524836866	0.0151980303811049
1	167542337	A	G	0.529348381734154	0.479148196029216	0.37768076435083	0.503344685538996	14.1942215772169	0.000164876053683303
1	167545780	C	T	0.896207847292442	0.941333095355794	0.846129351152571	0.919582725789258	7.22971828973329	0.00717064586015577
1	167546460	A	G	0.463470368731037	0.698161710156851	0.382926517367658	0.585040483589608	6.58994017786502	0.0102556617635376
1	167549747	C	T	0.720072573810338	0.663277303776794	0.640151481755225	0.690652623932962	2.49812879747323	0.113981653920162
1	167551314	G	A	0.989999996196758	0.98999999999532	0.99	0.989999998164413	1.34465789092668e-07	0.999707419111686
1	167553649	G	A	0.621940508081641	0.573910095894125	0.512584838017893	0.597060754568508	6.45951287697354	0.0110359894548812
1	167554230	C	T	0.922883221469093	0.967078193000079	0.892048227810333	0.945776216722144	8.90353240326021	0.00284619533202599
1	167554337	T	G	0.435001304543276	0.425738988286409	0.316885069318385	0.430203424722219	7.37130695581079	0.0066272750030432
1	167559171	T	C	0.99	0.989999999706868	0.989999999999917	0.989999999848157	4.70514878394387e-08	0.999826928029398
1	167559939	G	A	0.989999999990573	0.989999999999997	0.989999999925487	0.989999999995455	-2.38274929450815e-09	1
1	167560542	G	A	0.637138285668994	0.565820551595103	0.513438631753981	0.600195699418719	6.19442946167676	0.0128153030863134
1	167562605	G	A	0.623199800447686	0.793136510739909	0.659455154820663	0.711227016379057	2.31310381532811	0.128287656464829
1	167562816	C	A	0.726878332552617	0.877345736630212	0.762387732083888	0.804820447864811	1.37967240513976	0.240156956528361
1	167563072	A	G	0.772330111051951	0.892215560178489	0.806642506152762	0.834430773699498	0.605089810181941	0.436642596147286
1	167565389	G	A	0.909858321837605	0.666997076784936	0.959927558792918	0.784056196900322	2.15813719793096	0.141816523783976
1	167569730	G	T	0.616949549425117	0.579102634759008	0.459657012145712	0.597344847628073	6.15974126090515	0.0130690323908885
1	16757120	G	A	0.99	0.985344187138813	0.99	0.987588288937905	0.841276234152769	0.359032022166895
1	167571496	G	A	0.898071809895703	0.97031407515614	0.834177631023336	0.935493303300609	18.4454015623042	1.74842220509537e-05
1	167572161	G	T	0.850948899724484	0.662129484768561	0.718377363313928	0.753140442777316	0.422560176334913	0.515662322675538
1	167575419	T	C	0.788593143247773	0.99	0.84368144193299	0.892921895045427	0.654238152520202	0.418601492439666
1	167577476	G	A	0.81271413293591	0.920723047948449	0.754793717074648	0.868662750912405	16.4517686076402	4.99036037955928e-05
1	167578303	C	T	0.582602896191678	0.99	0.82991744841269	0.793634595964389	0.121161349984482	0.727778309366021
1	167581544	C	T	0.512591191361762	0.532398195318529	0.393185956347648	0.522851219411368	11.0611106206913	0.000881573210430294
1	167581560	C	T	0.99	0.99	0.99	0.99	0	1
1	167582285	T	C	0.428390271971648	0.01	0.471019649206318	0.211664111090334	1.99735810367432	0.157573646633807
1	167585884	G	T	0.823657174903269	0.884401995359701	0.906237677697107	0.855122991899701	4.18834681642184	0.0407027706845169
1	167587978	G	A	0.982612699696725	0.989999999854334	0.978364719760714	0.986439321178366	0.710548106705946	0.399261913792731
1	167589943	T	C	0.58149537166395	0.629019947051673	0.349884859314411	0.60611310171479	4.36385510589617	0.0367091429258259
1	167592295	T	C	0.841350351896582	0.93621724205626	0.907431268841627	0.890491400999295	0.608878469109028	0.435210399078822
1	167592532	C	T	0.723487709075664	0.530921476229347	0.535082627774068	0.623738400461271	1.46420007536427	0.22626302539504
1	16759616	C	T	0.576309379195009	0.611480081898672	0.685272203703754	0.594527803195507	6.50747872266777	0.0107421712561625
1	167597473	C	T	0.714920327810292	0.640513186194662	0.537982917538147	0.676377428453395	10.1324164840364	0.00145684290566507
1	167598327	T	C	0.989999999999998	0.989999999902579	0.99	0.989999999949535	2.11263711026711e-08	0.999884028169508
1	167598756	G	A	0.99	0.99	0.989999999999977	0.99	-7.34839673707779e-12	1
1	167600220	T	C	0.813279405638266	0.929690381123283	0.887431137989642	0.873580290939505	0.36841882204322	0.543867409547593
1	167600842	C	T	0.800640675835889	0.638863360486113	0.694222331750719	0.716840026484705	0.149507457067223	0.699006494953079
1	167603384	G	A	0.965877156926923	0.935775557399613	0.965292199004169	0.950284528371776	0.87120670227364	0.350621458961827
1	167603963	G	A	0.584720710205323	0.223788010464724	0.350733964862843	0.397757571739693	0.871849122532323	0.35044390156251
1	167607340	C	T	0.351796340364621	0.212163146922061	0.243345667729542	0.279466346161375	1.27368937068661	0.259075695842217
1	167608109	A	G	0.186072857777129	0.080969253770219	0.167308886444824	0.131629190901549	0.597106546824304	0.439684143951903
1	167608656	C	T	0.989999999999991	0.989999999999853	0.98999999999998	0.989999999999919	1.6894292532514e-11	0.999996720481641
1	167610200	G	A	0.964824124226794	0.965583596522193	0.949142629836122	0.965217530875811	0.520057334616211	0.470817225702477
1	167611221	C	T	0.697949101145695	0.497201503575428	0.684224229455365	0.593961845604297	6.96649524726471	0.00830500029448841
1	167611551	G	A	0.864436415128654	0.795993317828235	0.867961149697444	0.828982890727037	2.06805174139889	0.150413560737403
1	167611826	T	C	0.390352668284565	0.161166012841496	0.32106906748735	0.271633980765055	1.34151446323904	0.246767066084952
1	167611952	T	G	0.932251906957926	0.970183908000086	0.898907120393278	0.951900683497765	10.4509614777596	0.00122585630746333
1	167611972	C	A	0.954905762136503	0.99	0.971776391087868	0.973084577349795	0.0126957481981255	0.910287896422785
1	167612162	C	T	0.917669317720442	0.804951038805542	0.826965401829767	0.859281249242523	1.20485939285435	0.272352600938017
1	167613012	G	A	0.897440675716118	0.705786710854304	0.789497802106804	0.798163921917698	0.087342664727654	0.767582985947453
1	167613419	T	C	0.737795812870243	0.651840774581467	0.694735022954658	0.693271103036657	0.00224388188560356	0.962218633256868
1	167614675	A	G	0.305982885810651	0.0768829386486795	0.236413858660593	0.18730911318075	2.07578162330376	0.149653258076856
1	167614745	G	A	0.930920071771993	0.809516312509713	0.812811673341918	0.868032924474131	3.64524307136423	0.0562295954534222
1	167615078	G	A	0.831867280283182	0.726068223819434	0.760229215657684	0.77706336903496	0.232923175531075	0.629364758163787
1	167616032	T	C	0.368991570549939	0.152914839125964	0.265690447947574	0.25706382367232	0.0665518873999861	0.79642502457235
1	167617699	A	G	0.99	0.99	0.99	0.99	0	1
1	167617760	G	C	0.953513930292013	0.96856314829509	0.947405039201976	0.961309425217606	1.03463723600501	0.309071997351556
1	167619333	C	T	0.757785817416248	0.662584551500735	0.706220609839208	0.708471561672012	0.00482684223246062	0.944611150116783
1	167619982	C	T	0.580895632152644	0.492218978093281	0.535356335437518	0.534961125349894	0.000113436231294325	0.991502175737891
1	167620474	T	C	0.99	0.989999999695868	0.989999999999989	0.98999999984246	6.44766255687551e-08	0.999797399176185
1	167621682	A	G	0.99	0.99	0.99	0.99	0	1
1	167622119	T	G	0.938235680842422	0.919065600090004	0.955274990343262	0.92830557901267	0.189615038718454	0.663237210707683
1	167623320	G	A	0.707785025099623	0.522126482396234	0.730016872555624	0.611613899979268	8.24304547628062	0.00409084354552519
1	167623421	G	T	0.99	0.989999999980114	0.99	0.989999999989699	2.15125912773046e-09	0.999962992783201
1	167625652	C	T	0.743028674162853	0.830347956387386	0.661914866910767	0.788260062355162	7.9463813886771	0.00481836242186187
1	167626825	T	C	0.793312779504918	0.918786900581349	0.908042171417496	0.858308374222509	0.954456871850134	0.328587427603096
1	167628791	C	T	0.989999996043309	0.99	0.989999998386793	0.989999998092875	3.08690613690065e-08	0.999859814927258
1	167629483	C	A	0.989999999999993	0.99	0.99	0.989999999999997	9.16355853770703e-13	0.999999236213214
1	167631806	C	T	0.935796115548819	0.848695067554357	0.798686510179624	0.890677772687688	10.4498686806996	0.00122658175167335
1	167632361	G	T	0.892729966467309	0.944363271549048	0.916641246322091	0.919476018499649	0.0216870370425916	0.882922704928988
1	167632688	C	T	0.890128040728848	0.789573131107609	0.760335877054264	0.838040597545046	8.68240101229248	0.00321297425719334
1	167632822	T	C	0.684017588782202	0.644563612177532	0.589118095230791	0.663580428900983	5.51212859158115	0.018885049847822
1	167634840	G	A	0.99	0.99	0.99	0.99	0	1
1	167634872	A	G	0.99	0.989999999667603	0.989999999999999	0.989999999827818	5.47669477741907e-08	0.999813276350751
1	167635557	C	T	0.956536417328292	0.9899999999983	0.880461445542366	0.973870553151356	6.92648072460159	0.00849286454349993
1	16763639	G	A	0.83646168437144	0.989999999256554	0.944562627028099	0.915994531481929	2.77392052977257	0.0958112315755875
1	167637633	G	A	0.577511863387197	0.409472435214655	0.527291446232746	0.49046743959382	1.01438234362656	0.313855249325137
1	167637763	A	G	0.268028150573443	0.182406296387456	0.258770063832235	0.223676030105102	0.81796425464723	0.365776042999702
1	167637767	C	A	0.967139375039398	0.989999999942313	0.99	0.978981178739108	1.27705444841001	0.258447429959501
1	167638251	T	G	0.210895958817734	0.193341796274464	0.248488327391329	0.20180290262032	0.7781650469348	0.377702921766588
1	167639855	C	T	0.741765996441924	0.631258994295936	0.801126998329277	0.684523369330302	5.37481992414393	0.0204294497882357
1	167640020	A	C	0.904501829950105	0.881893541269291	0.853791366299395	0.892790736413444	3.63476986513909	0.0565844269499544
1	167640122	C	T	0.868317269495436	0.683937426149237	0.789829427470707	0.772808510642105	0.342102083659197	0.55861836526561
1	167640233	C	T	0.912088942587223	0.879216335971916	0.931331549883251	0.895060932360494	1.81560355542854	0.17783749004326
1	167640936	T	C	0.989999999999998	0.989999999972639	0.99	0.989999999985826	6.7884845069522e-09	0.999934260487895
1	16764099	T	G	0.99	0.99	0.989999999999988	0.99	-4.42132297708519e-12	1
1	167641292	A	G	0.548299630850824	0.480384100178578	0.588401323698452	0.5131193859626	4.9030383827848	0.0268094853016858
1	167642110	A	G	0.542860923178879	0.46939351375448	0.587450202311064	0.50480480509704	5.72760360316201	0.0167002568410363
1	167642317	G	A	0.570606965405434	0.518053839941795	0.566283875810188	0.543384446415269	0.448720420446266	0.502943233427733
1	167642494	T	C	0.728320072698802	0.719014718042309	0.76841204671682	0.723499898986738	2.02456610634946	0.154773124074807
1	167642992	C	T	0.77870189293194	0.571441772578546	0.700383504871217	0.671341150588882	0.411362702580723	0.521278660497482
1	167643184	T	C	0.940572399910554	0.93619949833154	0.928417101360509	0.938307236892625	0.258307787901908	0.611285117793478
1	167643218	C	T	0.799076677890177	0.933482389981058	0.861098115290829	0.868698836753253	0.104551172088366	0.746434934287731
1	167643461	C	T	0.896234711191224	0.882667357591928	0.851849228690643	0.889206822026789	2.09623875034475	0.147661988069005
1	167649335	G	A	0.99	0.989999999994552	0.99	0.989999999997178	5.47014928892322e-10	0.999981338796409
1	167652272	C	A	0.921979281434998	0.767703563497354	0.882215436972293	0.842064459543298	2.41733907537681	0.119998609789258
1	167652660	C	T	0.851664982512493	0.613098979801075	0.814999505101056	0.728087793107978	7.06461425628752	0.00786212395925345
1	167654581	T	C	0.99	0.99	0.989877123320456	0.99	0.000349679352539142	0.985080655368504
1	167656119	A	G	0.99	0.99	0.99	0.99	0	1
1	167658332	G	A	0.99	0.989999999785994	0.99	0.989999999889145	3.35684891753131e-08	0.999853813941505
1	167663147	A	G	0.99	0.99	0.979607688541364	0.99	1.46465105196435	0.226191537179596
1	167663359	T	C	0.99	0.979400849223229	0.99	0.984509639897633	2.08176731326776	0.149067496491114
1	167663882	G	T	0.99	0.9899999999489	0.989999999999986	0.98999999997353	3.71666350222482e-09	0.999951357410947
1	167664508	A	G	0.916092362649832	0.956019682826642	0.94460412993255	0.936774714501419	0.0978204018423977	0.754461082851695
1	167665064	T	C	0.845159312682284	0.907691399315152	0.88112323430473	0.87755093355811	0.0231928814576885	0.878956561395149
1	167666172	T	C	0.850826273356142	0.900253160646412	0.908303575908354	0.876429400972502	0.2686223942255	0.604257382337209
1	167667508	C	G	0.789744450750729	0.839510630644653	0.793351185806862	0.815523331935782	0.357263005166738	0.550030235607324
1	167667540	G	A	0.920521282609831	0.942832629457116	0.934881185897259	0.932078560276725	0.0152087053241185	0.901850869407324
1	167667620	C	T	0.866145843911483	0.931289328833977	0.907483800703808	0.899890169101335	0.0858774142113465	0.769485092396437
1	167671315	C	T	0.982271264311816	0.99	0.986391986417936	0.986274749398295	0.000100985260988465	0.991982079457474
1	167672784	C	T	0.989999999999988	0.989999999874783	0.989999999999988	0.989999999935132	2.1578686107083e-08	0.99988279326752
1	167672809	C	T	0.604170383472333	0.823508823868887	0.691491616486454	0.717787695597748	0.684972008500306	0.4078798705679
1	167673695	A	C	0.650038632824703	0.92693686370842	0.598354838791939	0.793471916422469	3.9417148090884	0.0471027395748961
1	167674016	C	T	0.98276652263201	0.987490046762104	0.985300603052831	0.985213308131399	8.30090908757655e-05	0.992730628200826
1	167674777	G	A	0.99	0.99	0.989999999419297	0.99	-1.08307981900846e-07	1
1	167676364	C	A	0.618075930669425	0.812720670501105	0.701935252360757	0.718901905902235	0.212211195569403	0.645039784617706
1	167678079	G	A	0.989999999609012	0.99	0.989999998089218	0.989999999811544	-1.60189019221707e-07	1
1	167679477	T	C	0.923096448772685	0.936156536337154	0.943394898027483	0.92986157413108	0.462635237495635	0.496394959915402
1	167680157	G	A	0.68480115289237	0.898522169168793	0.735151820860622	0.795508639323557	0.88769958690036	0.346101460237765
1	167680468	C	T	0.989999999615875	0.99	0.99	0.989999999814852	8.10189368548476e-09	0.999928181995991
1	167681144	G	A	0.742280465554847	0.889279318140692	0.764166564468508	0.818425871194315	3.56923325116289	0.0588594831454965
1	167687396	G	A	0.981009419947464	0.98855714922809	0.97007600367068	0.984919143714828	1.76135303979639	0.184455839027735
1	167688335	T	C	0.717308606346774	0.883658315630269	0.661789874330031	0.803477755755624	11.1246997119799	0.000851856665060051
1	167690618	C	T	0.99	0.99	0.99	0.99	0	1
1	167690720	G	A	0.99	0.99	0.989999999999998	0.99	-5.59089891630279e-13	1
1	167690783	T	C	0.691468687063277	0.910987067368614	0.736512509226403	0.805179208061441	5.30528517370118	0.0212608189093338
1	167691909	A	G	0.899607281382543	0.96294646056457	0.95317255993966	0.932416976198833	0.927927367320786	0.335402077136756
1	167692616	C	T	0.53538327021996	0.778544594484438	0.654546292055732	0.661340836188959	0.0206155537900991	0.885831206851285
1	167697059	C	A	0.763967667100352	0.899826296299935	0.801145309370244	0.834342437025736	0.305608657259557	0.580387474192226
1	16769949	G	A	0.869684109623117	0.933080856285161	0.897563291782219	0.902523624394056	0.0299685060715956	0.862561709273186
1	167700143	T	C	0.744722913821119	0.830596268510252	0.747040087859799	0.78920531155009	2.22296334821946	0.135971853805813
1	167704831	T	C	0.989999999999972	0.99	0.99	0.989999999999986	3.57642031574257e-12	0.999998491086521
1	167705647	T	<*>	0.99	0.99	0.99	0.99	0	1
1	167705990	C	A	0.90792822228414	0.964262068455747	0.960734193187898	0.937109154601032	1.33472414416785	0.247966523365059
1	167706521	G	A	0.718621611878455	0.940823120457913	0.751626065058572	0.833721993322614	6.39901743981437	0.0114183541042596
1	167707554	G	A	0.876476576459232	0.839436298964236	0.930780455378404	0.857289712716824	3.71338240894447	0.053977902921483
1	167707655	G	A	0.836645824556691	0.958330634308145	0.89366993500914	0.899678556007945	0.0308260633107155	0.860629001799945
1	167708204	G	T	0.721424218809921	0.857856928001658	0.634834427607576	0.792096362171241	4.23390966766736	0.0396240666889811
1	167709064	C	A	0.782097143384297	0.855965361690151	0.842678691773755	0.820360880466729	0.746230734180879	0.38767223285659
1	167713516	G	A	0.10300409483142	0.248330789568207	0.271054131458539	0.178283322705075	6.86480560212777	0.00879098109839721
1	167718499	A	G	0.052364115168491	0.0100000000126599	0.0100000007246308	0.0304195035177705	1.70297510735879	0.19189935713563
1	167722003	C	T	0.8632433971192	0.658089959984255	0.78587294727765	0.756973916683298	0.79909616513789	0.371363738732374
1	167722318	G	A	0.977456721668252	0.99	0.981219239890662	0.983954139844098	0.0392934513154783	0.842868435004167
1	167724850	A	G	0.910205348648307	0.666913353545535	0.784165258784378	0.784180095185071	3.84037582967541e-07	0.999505544858099
1	167724958	G	A	0.989999997049381	0.99	0.99	0.989999998577802	3.24016882524478e-07	0.99954582433826
1	167725000	C	A	0.99	0.99	0.989999999999977	0.99	-8.724810864903e-12	1
1	167726011	G	A	0.99	0.99	0.99	0.99	0	1
1	167728623	A	G	0.96639594810543	0.939996348165245	0.962452709572868	0.952720955336415	0.0956513942696395	0.757111893164826
1	167730059	G	A	0.249548016297945	0.3103589129326	0.31957351995741	0.281048060754697	0.745064060876845	0.38804349216713
1	167730783	G	A	0.139058367824095	0.0210781151120123	0.078975084415065	0.0779445969192362	0.0024561582738344	0.960473306829749
1	167730932	A	G	0.358370271472997	0.654991815208801	0.519122588548869	0.512020231128144	0.0302144534829089	0.862004527126344
1	167732098	T	C	0.186808853403989	0.281797762452373	0.299016852206671	0.236013108291052	1.34906993193586	0.245440778372751
1	167733553	T	G	0.8899266265548	0.640074553750436	0.814677644336543	0.760503252842139	1.13169365969925	0.287414366379944
1	167736356	A	C	0.99	0.99	0.99	0.99	0	1
1	16773771	G	A	0.819509040498682	0.902498996843188	0.895172817112307	0.862497837885136	0.810302532032105	0.368030822128098
1	16773880	A	G	0.342587910555481	0.256080108245382	0.289179529533578	0.29777686895885	0.0595350219858205	0.807232372087909
1	167739355	T	C	0.85954948967747	0.99	0.922730221151585	0.92712285402454	0.055659896216222	0.813492035228588
1	167739651	G	A	0.971225072845174	0.938661406428428	0.986155845172034	0.9543570936413	3.51281392799755	0.0608959437075805
1	167739821	C	A	0.838448109004164	0.675258382457788	0.739709675557957	0.753915830653141	0.187700068042238	0.664837764292688
1	167739861	C	T	0.949258961794718	0.898912804535923	0.931189525622569	0.923179652334663	0.127686235699146	0.720843195513749
1	167745959	A	G	0.966509371504342	0.722714346072622	0.824735981054958	0.840223548330711	0.087374158432677	0.767542293686515
1	167748385	A	G	0.818938536598611	0.72565067710705	0.77353737184091	0.770615425381982	0.00518419217060476	0.942600845827616
1	167749603	A	G	0.239127062136936	0.28686583283071	0.255952626195884	0.263855745356311	0.00795943596460051	0.928910511327358
1	167751269	G	A	0.38008734130845	0.7876472689768	0.577270415763827	0.591203383840655	0.0320625277464124	0.857890492919528
1	167752689	C	T	0.99	0.989999999997096	0.99	0.989999999998496	1.66521038171262e-10	0.999989703855799
1	167753012	G	T	0.989999999948466	0.929271167019318	0.9878464975313	0.958542464491167	0.690659323727821	0.405940210790294
1	167753387	T	C	0.666997078359647	0.989999999999979	0.750503848814984	0.834312591769339	0.318024734837313	0.572797131962384
1	167753875	G	A	0.966558121696057	0.921303898578219	0.972468849597169	0.943116434121017	2.10605606865331	0.146717019286334
1	167755382	T	C	0.290455371650491	0.245094095617924	0.246614633749677	0.266958230665622	0.115552859828639	0.733908739826396
1	16775585	C	T	0.989999998910321	0.989999999961199	0.99	0.989999999454676	1.76706695139362e-07	0.999664597302621
1	167758651	C	T	0.9317816858994	0.68437461786775	0.842554918229888	0.803624824659005	1.49188801108429	0.221923755194602
1	167758784	A	G	0.78482376498188	0.938002708305451	0.890790914722042	0.86417045762349	0.981218335332764	0.321898203795077
1	167758901	A	G	0.196728896702734	0.269634184694322	0.266231140699397	0.234493835882376	0.890151993783673	0.345436122361043
1	167759281	T	C	0.55720526644068	0.296594916015846	0.449591221088297	0.422209104920616	0.486738093664642	0.485385985514886
1	167759419	C	G	0.680904548539871	0.912055849326913	0.816040647567439	0.800640922347559	0.224335342141045	0.635756275375377
1	167759838	C	T	0.979468425823139	0.846306821144458	0.91782115624369	0.910490714599582	0.111041055067758	0.738962008186108
1	167760165	T	G	0.675883225424791	0.653539687822659	0.63474517602078	0.664309272946887	0.500870704633351	0.479117791785781
1	167760731	T	C	0.245736381950721	0.0881579052344495	0.236848231194985	0.164110731011692	2.77443416141675	0.0957804996499535
1	167761289	G	A	0.989999999999967	0.989999999943535	0.99	0.989999999970735	1.07006107241936e-08	0.999917463824058
1	167764925	G	A	0.347928962676567	0.286899990837297	0.339672636528667	0.316315955263825	0.364135209792726	0.546218567104231
1	167765513	C	T	0.989999996224469	0.99	0.99	0.989999998180194	3.48244426537795e-07	0.999529150489205
1	167766425	T	C	0.551620632147737	0.330604621973073	0.427172831631924	0.437134338877261	0.0763170482909966	0.782351905897626
1	16777812	G	C	0.818968162607062	0.651425280610172	0.600954629948479	0.732180949732673	6.97938264184884	0.00824540474608796
1	167778843	G	A	0.471504929717092	0.770455571269865	0.639661124214906	0.626361362041429	0.0474381567768251	0.827582589186844
1	167785262	T	C	0.832911436519025	0.914335933961052	0.92173704269787	0.875089326193995	1.68957351461557	0.193657198867509
1	167787265	C	T	0.871064435344185	0.954634642850352	0.876669535638323	0.914353802832379	0.820230766493495	0.365112703780059
1	167790618	T	C	0.605907171723922	0.605556226275502	0.518387184337385	0.60572538198164	1.90725872492333	0.167268082113953
1	167792079	G	T	0.352527151725491	0.449788760417714	0.412717689662099	0.402908665028063	0.0853625201040974	0.770157679970124
1	167793670	C	T	0.518578584897279	0.621596554054625	0.561832556059877	0.571941892920784	0.065756124892777	0.797619156630659
1	167794130	G	A	0.9435526337677	0.956678564293714	0.9237774780873	0.950351865780175	2.93520023286162	0.0866679160261533
1	167794406	G	A	0.49366542707114	0.451925609426472	0.50818654628251	0.472044201531202	0.337066818708741	0.561527222740421
1	167796012	A	C	0.406169958345069	0.537601800511872	0.491787248099894	0.474251652587473	0.141294028748425	0.706997946620955
1	167798342	G	A	0.766043527692959	0.989999999994851	0.917473449060677	0.882052980345339	0.719208676542496	0.39640360030216
1	167799520	T	C	0.942013006726795	0.742371159197398	0.886194866445857	0.838598529706567	2.34208636163608	0.125920803898154
1	167803432	C	T	0.944982569486866	0.921532401987712	0.932483415742747	0.932835382722304	0.000315773571176387	0.985822322446318
1	167803823	G	T	0.969699778589706	0.99	0.970901992154546	0.980215293280238	0.838715058168624	0.359764523566202
1	167804738	A	G	0.753639035870358	0.634025602950729	0.668102063751407	0.69167927761799	0.0719735770955358	0.788484633678041
1	167805439	G	A	0.510379693156171	0.738762130152225	0.717365011061446	0.628681795520127	4.30287881283668	0.0380479159168335
1	167806696	T	C	0.223280021162672	0.164297937800216	0.265042280754038	0.19272730198092	7.00163175771537	0.00814354510391591
1	167806714	G	A	0.535666260515401	0.725519841072946	0.6672212077474	0.634010415244209	0.983554795331685	0.321322757460369
1	167809065	A	G	0.99	0.989999999972063	0.99	0.989999999985529	2.83410187456065e-09	0.999957523591388
1	167812359	A	G	0.677112126928197	0.868776556418134	0.827741256543237	0.776394301403984	1.94476327339804	0.16315227732119
1	167814468	A	G	0.347046347244877	0.224108778392054	0.262204970232886	0.283364686579115	0.476516959899886	0.490004240916198
1	167814605	T	C	0.902315600474745	0.896925553351351	0.887968708254352	0.899523556064827	0.21967764146875	0.639285649220876
1	167815610	C	A	0.679129163356993	0.587954005610947	0.607909350570283	0.631900431644541	0.333070168901843	0.563856829409875
1	167815816	T	G	0.876594966382804	0.7917776081147	0.861165201125903	0.832659574799926	0.843829301174836	0.358303880401898
1	167816606	C	T	0.99	0.99	0.989999999999135	0.99	-1.8470767764358e-11	1
1	167817639	A	G	0.174905578086353	0.245035102975696	0.199395115801649	0.211232671979033	0.100659948588068	0.751039102744332
1	167819354	T	G	0.99	0.99	0.989999999999982	0.99	-6.78053189199143e-12	1
1	167819529	A	G	0.960469121601886	0.909710292425188	0.920165089720509	0.934176048088356	0.606578057331732	0.436079148868849
1	167819603	G	A	0.966812200798554	0.858387568024073	0.931674327734526	0.910648241021373	0.481741454830695	0.487634566268724
1	167822213	T	C	0.757682208277079	0.734141176477006	0.705738101767942	0.745487953804641	0.920947537788508	0.337226302730034
1	167823505	G	A	0.99	0.91930652563827	0.979532493566184	0.953380780280624	4.19992769752797	0.0404257029106699
1	167823512	T	C	0.523482657176523	0.453525978285326	0.471519346664439	0.487245097510883	0.208928692428541	0.647608382692841
1	167824664	C	T	0.989999999999969	0.99	0.99	0.989999999999985	5.12707994790995e-12	0.999998193345504
1	167825134	A	G	0.74502625361748	0.713102533921688	0.668080085067291	0.72848976681506	2.92461138216588	0.0872382275270561
1	167825485	T	C	0.655215513039582	0.713506874695688	0.664422810203877	0.685410438377445	0.435852281370065	0.509131206405134
1	167825606	A	G	0.840325271167754	0.868596769844369	0.918247731956426	0.854969907482241	8.1502190046791	0.00430559610089056
1	167826851	T	C	0.688595004976029	0.872445124300844	0.619095243890344	0.783829366786283	3.20476803917462	0.0734239196115342
1	16782883	A	G	0.99	0.99	0.99	0.99	0	1
1	16782920	A	G	0.989999999999971	0.989999999929594	0.99	0.989999999963516	1.23921497269688e-08	0.999911179464617
1	16782995	C	T	0.638474122696288	0.345490364045039	0.435786087217196	0.486708535714941	2.07943389631582	0.149295536704533
1	167830468	T	G	0.987496696970298	0.942050945690677	0.96770005994094	0.963955797807454	0.0470558970883657	0.828267797589733
1	167841098	G	A	0.99	0.99	0.989999975380215	0.99	-6.31287052190795e-07	1
1	167841794	A	G	0.99	0.968696308905837	0.989550164853315	0.978964688013224	0.556075910322434	0.455845652987436
1	167842563	G	A	0.989999999999997	0.989999999990452	0.99	0.989999999995053	1.4447334083047e-10	0.999990409661875
1	167844553	C	A	0.667727861422584	0.784250806996098	0.738088076232268	0.728086747229664	0.0996565301714478	0.752242201188135
1	167846853	A	G	0.883213908282792	0.527251675954784	0.752831476873178	0.698825471936884	0.263314340498433	0.607852247263482
1	167847069	G	T	0.880894447765434	0.837589209622195	0.818408777494466	0.858462334407236	2.02099903779344	0.155137043654748
1	167847584	T	C	0.649631170299341	0.740100888094899	0.708885067511111	0.69649448411744	0.137602047831708	0.710676635098435
1	167847610	G	A	0.989999999999999	0.99	0.99	0.989999999999999	1.52934903091691e-13	0.999999687972144
1	167847984	T	C	0.99	0.989999999903688	0.989999999999998	0.98999999995011	1.41670294769755e-08	0.999905031526083
1	167847997	C	A	0.99	0.99	0.989999999999998	0.99	-4.91397393540514e-13	1
1	167848146	G	A	0.989999995811303	0.98999999999409	0.989999996961444	0.989999997977987	-6.84793481661714e-08	1
1	167848653	G	T	0.767421507741761	0.989999999999945	0.932906799743135	0.8827171667315	0.433696892398651	0.510180492689065
1	167849327	G	A	0.856478051671192	0.972831313054933	0.942578899782858	0.91674904106797	1.80533983494107	0.179068273126071
1	167849414	A	G	0.515023901341406	0.287464214194953	0.467203923912918	0.397147983399543	4.56544055434765	0.0326232824964897
1	167858881	C	T	0.859983691563001	0.714670017439052	0.817886128621399	0.784711208366795	0.155941326777747	0.692921066302523
1	167863706	G	A	0.878473912415022	0.549147741556939	0.822108123573639	0.707882955910535	7.23859092704031	0.00713529559605103
1	16786529	C	T	0.99	0.989999999999903	0.989999999633156	0.98999999999995	-1.29885388118289e-08	1
1	167869334	A	G	0.849308884435279	0.947957592371904	0.930648228031188	0.900408915146451	2.29391142342013	0.129882242931356
1	167876616	C	T	0.76516057617843	0.662586238104371	0.665481066000448	0.712027069056068	1.23456592258809	0.266520909016178
1	167879253	C	A	0.813001329924968	0.960511104747774	0.917966310158648	0.889411393283181	1.54400444154997	0.214022734887091
1	167880085	G	A	0.860403272311618	0.971508779247957	0.895773648796538	0.917955924904642	0.613646743609	0.433418041415343
1	16788515	T	C	0.360500167056385	0.276758582688592	0.331479518606665	0.317122026353868	0.128859113166545	0.719617894438742
1	167892988	T	C	0.838282400249003	0.932229427433792	0.952910774048095	0.886946960330724	4.84288949458495	0.0277603430478204
1	167897222	A	G	0.741042436496436	0.923401902475596	0.986475086267004	0.835504639873641	6.2230456424454	0.0126098015645443
1	167897927	T	C	0.99	0.989999999818494	0.989999999999993	0.98999999990598	2.55655009674482e-08	0.999872424519332
1	167903079	G	T	0.910980427080894	0.835673607131883	0.773536318522428	0.871971494347306	3.61395288034789	0.0572967804488409
1	16790901	C	T	0.504548219251636	0.42457215059507	0.394834121787504	0.463120615687535	2.58336604146356	0.107991797067308
1	16791650	G	A	0.989999999999993	0.99	0.989999999999965	0.989999999999997	-9.68316113878495e-12	1
1	167933549	C	T	0.944838263419853	0.949080481721501	0.925448661998246	0.947035732500107	0.431000668654696	0.511498343486163
1	167934250	G	A	0.99	0.99	0.99	0.99	0	1
1	167940785	T	G	0.989999993022394	0.99	0.989999999999986	0.989999996636794	4.56820000330894e-07	0.999460722149222
1	167944643	G	T	0.829919189611052	0.989999999937503	0.93730555758692	0.912841049360153	0.542662755866722	0.461331284333254
1	167945895	T	C	0.804241070182199	0.989999999999952	0.904813571441369	0.900464195827795	0.00310187073358047	0.95558522824684
1	167954172	G	A	0.798139021015857	0.934777611758832	0.92093685519381	0.868917811020718	2.87328262562296	0.0900610055293651
1	16796721	A	C	0.663088714304305	0.377523091999573	0.478658984773986	0.515165721950454	1.07188179076778	0.300520780405365
1	167972023	G	A	0.48678213838152	0.224765998366698	0.483741215309691	0.351057777853842	1.01939032528925	0.31266366935546
1	167976365	G	A	0.868868617422595	0.912022609842761	0.940325219494469	0.891222385496241	2.141911234793	0.14332323534457
1	16797756	T	C	0.294704056059544	0.27882896186157	0.271746137650211	0.286480757264994	0.207147547772696	0.649012372778474
1	167987673	A	C	0.99	0.989999999997966	0.989999997714847	0.989999999998947	-1.43727587935184e-07	1
1	167992595	G	A	0.989999999834666	0.989999999997384	0.98999999943527	0.989999999918954	-2.883779502892e-08	1
1	167997663	G	A	0.989999999820952	0.989999999991557	0.99	0.989999999909326	7.84782666033376e-09	0.99992931703452
1	168013196	A	<*>	0.99	0.989999999988044	0.99	0.989999999993807	4.73628426183146e-10	0.99998263563359
1	168017418	A	G	0.989999998315596	0.989999999988825	0.989999999559359	0.989999999182329	3.95381213506042e-08	0.999841347078557
1	168034974	G	A	0.989999993790434	0.99	0.99	0.989999997006989	7.01720341807198e-08	0.999788640345899
1	168041232	C	T	0.78406904271168	0.951527444225752	0.815855664832193	0.870812494695969	3.88470080521444	0.048727943919023
1	168048221	A	G	0.99	0.989999999717838	0.989999999999995	0.98999999985384	7.42705918055243e-08	0.999782555464363
1	168051266	C	A	0.659548859426615	0.609870041285907	0.678608041898792	0.633815231629728	0.762371990587042	0.382587232176603
1	168052547	A	G	0.885648633249196	0.99	0.924361564898736	0.939702641226112	0.382772413431414	0.536123209681485
1	168052553	G	T	0.99	0.989999999997153	0.99	0.989999999998525	2.93345440471995e-10	0.99998633436765
1	168053402	C	T	0.989999999999965	0.989999999926013	0.99	0.989999999961658	1.70109342281114e-08	0.999895935130737
1	168054273	A	G	0.977161743982593	0.99	0.983252643526913	0.98381196059961	0.00446750183028648	0.946709578074754
1	168058148	T	C	0.99	0.989999999942796	0.99	0.989999999970368	1.39140049476342e-08	0.99990588342005
1	168058601	C	T	0.99	0.933796924264456	0.981296345376678	0.960886806768988	1.43318266800114	0.231245726905497
1	168060749	G	A	0.99	0.989999999985201	0.989999999999981	0.989999999992334	2.14135439901691e-09	0.999963078074954
1	168061189	G	A	0.99	0.99	0.99	0.99	0	1
1	168062655	C	T	0.844477289165085	0.965360477180914	0.932406718975374	0.907094780557285	1.52095718201896	0.21747470052668
1	168066659	A	G	0.669903370068254	0.555851959299447	0.608453635498904	0.610824739290012	0.00352662762658616	0.952645128950375
1	168070319	C	T	0.92257923674622	0.98999999999927	0.919656790966557	0.9575031921113	0.837921639027172	0.35999186037481
1	168074479	G	A	0.976501225731452	0.984387210976357	0.985575065429078	0.980586166088313	0.222219522174546	0.63735393295667
1	168074677	C	T	0.706373049787159	0.660281157421275	0.693415651740355	0.682497449541631	0.12199993354837	0.726875441915666
1	168075316	C	T	0.662501315376092	0.682220673341666	0.623299463945318	0.672715942802259	1.99316046435601	0.158010816970397
1	168077636	C	T	0.691534147588908	0.647935134388205	0.681582686182064	0.668949858750944	0.166044026262804	0.683651807942595
1	168086434	G	A	0.597211069692356	0.675053306188685	0.611360541424278	0.637533348197454	0.241390715412276	0.623203466336404
1	168086951	G	T	0.989999999999998	0.989999999910381	0.99	0.989999999953577	1.30014035203779e-08	0.999909022252645
1	168086999	A	G	0.85541008691327	0.724979473789081	0.764092037738505	0.78784702931494	0.593444219275038	0.441090342545852
1	168090311	A	G	0.816222650233897	0.958639003695949	0.913075740870508	0.88999432132724	0.868073719426879	0.351489137043373
1	168090899	C	T	0.665646415602948	0.891883438907223	0.81016111985732	0.782837193674562	0.231212965540826	0.630625887801826
1	168094709	C	T	0.882839364825636	0.989999999999945	0.980533621760984	0.938348573845928	0.696720319233432	0.403887913757097
1	168095261	C	A	0.815523466990126	0.989999999902778	0.91505596091456	0.90590231103888	0.134427248580562	0.713885167274652
1	168098698	A	G	0.989999999999988	0.99	0.99	0.989999999999994	2.06587475651726e-12	0.999998853188456
1	168099618	T	C	0.855461786095712	0.98999999999009	0.908914488371036	0.925152580893	0.793539534345363	0.373031989406717
1	168100300	G	A	0.99	0.989999999908392	0.989999999999968	0.989999999952547	1.2987376130496e-08	0.99990907134445
1	168100412	C	T	0.99	0.99	0.99	0.99	0	1
1	168103545	A	G	0.35871664490819	0.570123211595919	0.542105363982239	0.468225246452433	4.20053606212717	0.0404112028905272
1	168111188	C	A	0.868898065952792	0.98999999986593	0.914783353352014	0.931628867719797	0.598396438987205	0.439190512135716
1	168112908	T	C	0.899575048132557	0.989999999999732	0.929822113120616	0.946415173199753	0.192192053447567	0.661098418424784
1	168117866	A	G	0.530803737214303	0.798074994683554	0.761043685345975	0.669250248583375	4.28961599448877	0.0383458253610613
1	168126289	A	G	0.600167779537208	NA	0.878880946133377	NA	NA	NA
1	168127161	A	G	0.702312131152455	0.99	0.859912945833708	0.851334447215483	0.00300429449105604	0.95628868240621
1	168130760	C	A	0.718580436759053	0.961047371183766	0.823068699956114	0.844178308791054	0.245748004553791	0.620085080578296
1	168132898	C	T	0.673111820139921	0.99	0.871532988284242	0.837259897307442	0.443746390564037	0.505319752825319
1	168138084	G	A	0.803865375891858	0.857811255427886	0.97291733738233	0.831809341491521	7.54982421062085	0.00600159289954883
1	168142489	C	T	0.682360035794572	0.826573362094731	0.760825096187027	0.757062538818055	0.0125974231842484	0.910634507224463
1	168148971	G	T	0.584606403239294	0.824723564665775	0.790539119261415	0.708987092858211	4.57552709433256	0.0324317669792844
1	168149142	G	A	0.528987640214957	0.819568095592552	0.75641105362967	0.679508316100551	5.54458451397161	0.0185379570643861
1	168149383	C	T	0.960285279063294	0.99	0.986124179380411	0.975677504508508	0.630767865603301	0.427073795610699
1	16814994	C	T	0.326109671694456	0.344242456294841	0.226766181312484	0.335502454117455	0.619179485466202	0.431352357762892
1	168154599	G	A	0.710005540216653	0.989999999999798	0.871393662945591	0.855042670384322	0.0360225571061177	0.849468917196652
1	168156627	C	T	0.566431982043005	0.807463576135192	0.786085540066912	0.691286347782758	6.71344321636805	0.00956887869584432
1	168159262	C	T	0.554477184576447	0.79202239595124	0.804031131549393	0.67752560406859	2.13885846191625	0.143608718225677
1	168159333	C	T	0.989999998450259	0.989999999991959	0.989999996915685	0.989999999248859	-3.17078455373562e-07	1
1	168159890	G	A	0.56734081833422	0.814962211071005	0.767521813223544	0.695608699771875	1.77312480805303	0.182995831760332
1	168162218	A	G	0.99	0.989999999897179	0.99	0.989999999946739	1.77044162926159e-08	0.99989383512161
1	168163060	A	G	0.989999999994083	NA	0.989999999959345	NA	NA	NA
1	168166616	C	T	0.594579238921685	0.771271428646105	0.799433176359111	0.686105793198934	6.2296655029417	0.0125627465093226
1	168172265	T	C	0.570679694077789	0.784862255463645	0.732433238266074	0.681626260875662	2.25251452208919	0.133397482972308
1	168172411	C	T	0.989999999999985	0.989999999863315	0.99	0.98999999992919	2.87521453720603e-08	0.999864707043545
1	168172624	A	G	0.557351939917325	0.799370986229911	0.735192660802608	0.682717805907244	2.52231709461321	0.112245543905981
1	168174662	A	G	0.331213832802982	0.5	0.79474382115698	0.418645067411037	10.2344856728695	0.00137839042466593
1	168176106	G	A	0.99	0.989999999905152	0.99	0.989999999950868	6.21166920934063e-09	0.999937115411825
1	168181725	C	T	0.918206957273569	0.979999913526588	0.952162153084253	0.950215708612633	0.0143028647474362	0.904804309526313
1	168183410	G	A	0.225987731410052	0.333002881083748	0.401345176333533	0.281421578941026	1.10435136617085	0.293313140669969
1	168184077	C	T	0.616052864686764	0.45779108216973	0.504371031009456	0.53407326134294	0.284653887588412	0.593666991924495
1	168186174	C	T	0.723541385863263	0.333002909376925	0.608206316656705	0.52124245504334	0.923324285205238	0.33660363475342
1	168192347	A	G	0.99	0.989999999790385	0.99	0.989999999891419	4.46048271116068e-08	0.999831487939719
1	168194927	C	T	0.323531709216102	0.219672006419388	0.277084166750455	0.269732383167404	0.0568103868722768	0.81161019018665
1	168196585	C	T	0.99	0.989999999708274	0.99	0.989999999848886	5.14962368083397e-08	0.999818937795242
1	168199031	T	G	0.989999999999986	0.99	0.989999999999997	0.989999999999993	1.54564537304963e-12	0.999999008038103
1	168201385	A	G	0.980548948602798	0.960932724700957	0.974166475064432	0.970387744621644	0.0531905786370446	0.817601616201688
1	168201700	C	A	0.99	0.99	0.99	0.99	0	1
1	168207297	T	C	0.348201725008739	0.242280778371946	0.266249539573986	0.29333467465088	0.512681126484863	0.473980514663108
1	168211282	C	T	0.41835989173706	0.384306095557609	0.398829635483284	0.400720025316104	0.000565347226359287	0.981030461087245
1	168212234	G	A	0.411272835258196	0.326539114637609	0.347593768655961	0.367380767976732	0.254618293704069	0.613841805085769
1	168212709	A	G	0.289507588952775	0.229374593616393	0.268534427571238	0.258358697368529	0.0935964507200711	0.759653854782111
1	168215917	G	A	0.99	0.989999999834893	0.99	0.989999999914475	2.44585318140102e-08	0.999875217049126
1	168221225	A	C	0.314430011671866	0.249562579492824	0.285682098099133	0.280828681803122	0.00835759770393618	0.927158951836375
1	168227028	C	T	0.364525114727809	0.125511376113134	0.294926773019671	0.240715998125408	1.38543412617552	0.239177682282699
1	168236618	C	T	0.947713890593785	0.99	0.962821035697651	0.969618095266204	0.196801915048493	0.657314726722172
1	168238710	A	C	0.452192263255145	0.410623977162129	0.373295011355124	0.430659891058963	1.92118787577504	0.165725768778559
1	168239241	A	<*>	0.99	0.99	0.989999999999983	0.99	-4.14741907277753e-12	1
1	168239318	T	C	0.311937760514226	0.358594906747656	0.273190005594799	0.336106162263143	2.74065715040093	0.0978245304491994
1	168240499	C	T	0.275710032308311	0.299227055938735	0.257399527401086	0.287891850548871	0.553565749554523	0.456864379997915
1	168249614	G	T	0.99	0.99	0.989999999999995	0.99	-8.01341285257075e-13	1
1	168251110	G	A	0.480527400966321	0.141418977294975	0.251119727281494	0.304869237504564	0.215139738947323	0.642768412401827
1	168251535	G	A	0.869322827703442	0.967882325449207	0.883133320577244	0.920376647535748	2.04841456446809	0.152364783523449
1	168253021	G	A	0.989999997957142	0.99	0.989999999999995	0.989999999015342	1.27427251004902e-07	0.999715179523063
1	168255020	A	G	0.32667118401426	0.430290721563549	0.285870391136151	0.380346104464792	5.99286856146754	0.0143638255527817
1	168256427	A	G	0.503133418687387	0.576023073704879	0.420334673332481	0.540890259986448	5.48306919371506	0.0192015160312779
1	168258380	G	A	0.392269084750715	0.49417438898783	0.360878533904259	0.445056032345541	2.70785037852811	0.0998554653734419
1	168259427	G	A	0.325581761832298	0.396140287964821	0.355205543031815	0.362131078368945	0.0274009637802255	0.868524977808299
1	168268670	A	G	0.99	0.99	0.99	0.99	0	1
1	168268712	T	A	0.98570171451703	0.99	0.989999999234129	0.987928226397208	0.11036679837736	0.739726926938179
1	168270110	T	C	0.942523762582353	0.92163239953243	0.908693561955965	0.931702036522493	1.13385584839718	0.28695437141974
1	168273429	G	A	0.247825620348918	0.125704160470656	0.240884112838537	0.184566704131978	1.50930886007116	0.219244578485335
1	168274171	A	G	0.987055547398025	0.980597082861086	0.978353700987502	0.983710062767891	0.260802969985273	0.609569039660334
1	168274201	G	A	0.300235442954977	0.266220425661545	0.32934674133167	0.282615663996979	1.88012436294515	0.170320013752041
1	168274691	C	T	0.258659461537669	0.219652219063506	0.268175841015184	0.238453709936053	0.666466328959387	0.414286325056465
1	168275262	T	C	0.346776380823143	0.240626184584403	0.293727719398716	0.291790579171476	0.00291272460823198	0.95695933380187
1	168275535	G	A	0.252644857301019	0.273057034668261	0.249791681472509	0.26321836517725	0.0716181521450656	0.788995160233962
1	168275953	T	C	0.976792144025718	0.99	0.982834688240505	0.983633813420396	0.00342425368894877	0.953336723651167
1	168276075	G	A	0.3339781298066	0.311571221156938	0.318302213048632	0.322371351126076	0.00588022395865323	0.938876032359637
1	168277966	G	A	0.978270499795831	0.99	0.973374330960799	0.984346380901591	0.235542523263365	0.627444240532924
1	168278264	G	A	0.220089805938773	0.165799292331687	0.18105073973846	0.191967319890303	0.0847965927609119	0.770899475104006
1	168278674	A	C	0.989999999048734	0.989999999997227	0.99	0.989999999540054	3.22452406101311e-08	0.999856724190749
1	168282426	G	A	0.99	0.98999999981983	0.989999999999988	0.989999999906672	3.28456987662653e-08	0.999855396331157
1	168282491	T	C	0.677464084334953	0.593677899724001	0.610091729038822	0.63406284070648	0.45417834207719	0.500357376107718
1	168285045	A	G	0.46570611745941	0.653708493626584	0.536387819377832	0.563091348314006	0.652758991300851	0.419127991928924
1	168294250	G	A	0.807579417369872	0.641134059620359	0.840538267411609	0.721360722055624	6.9091198432298	0.00857571948662016
1	168297451	C	T	0.508601761297538	0.280889510130844	0.409163834208021	0.390646815193191	0.354079919067588	0.551812623631962
1	168297465	C	T	0.744661120509362	0.546343895935715	0.661795111803528	0.641932798180213	0.427710844252006	0.513114345116159
1	168298512	T	C	0.51047736849755	0.283795363834525	0.418614413719022	0.393056090082103	0.540454482825505	0.462244435060645
1	168300075	A	G	0.419644841443171	0.368410499700756	0.334684502314743	0.3931054524206	0.851914617698587	0.356011265417252
1	168300416	G	T	0.959295294918794	0.932842189318437	0.988619477067091	0.945592586217809	1.44952442723758	0.228604277504381
1	168304549	C	A	0.875752493096141	0.99	0.786370767185695	0.93493270167234	0.786413474831969	0.375186819940321
1	168308354	A	G	0.936524459370279	0.989999999999053	0.962786195425847	0.964224789415984	0.00212568201319485	0.963226465845801
1	168309388	C	T	0.862784610435481	0.904261144539139	0.877888504506092	0.884269455101176	0.0611252339408736	0.804726220961247
1	168309536	C	T	0.989999997626683	0.95810617996646	0.986877164778868	0.973479000078687	1.15823457806802	0.281831974497238
1	168310047	A	G	0.858898119539341	0.792364595946205	0.79231092116039	0.824433754318097	0.748675538490569	0.386895887352477
1	168312082	A	G	0.870216408726858	0.860340154899677	0.855572953273556	0.865100509244378	0.132351158962783	0.716006624718773
1	168312854	A	G	0.80885692243139	0.680176870835932	0.783166130833584	0.742200655704943	1.18086610607064	0.277179744103187
1	168313072	A	G	0.943561573905616	0.907193056938527	0.932725786575326	0.924722682116664	0.179835835120553	0.6715143592007
1	168327555	G	T	0.871903329137739	0.784487494208264	0.785051395760229	0.826621926644271	0.643308235662882	0.422515369906216
1	168332753	A	G	0.9484261989877	0.863624658622077	0.942827048149104	0.904499001078307	1.28499810573397	0.256971786357488
1	168336133	C	T	0.99	0.99	0.99	0.99	0	1
1	168336393	A	C	0.855440085405132	0.871016036463748	0.870096439595456	0.863508428053495	0.0614944104883497	0.804149366314307
1	168338069	A	G	0.756835089819385	0.745275281356802	0.832007721804804	0.750847109035767	3.16059058653	0.0754358884764054
1	168341267	A	C	0.936632147951532	0.951682393733033	0.953006351990271	0.94442817526635	0.321550358752975	0.57067742244537
1	168341479	C	T	0.951295553217787	0.982380675759372	0.964080789423532	0.967397646694328	0.0503299689796817	0.822490094774698
1	168341866	C	T	0.970024341409641	0.85316273740096	0.849180361376494	0.909490030533144	7.39970469462419	0.00652345851635177
1	168342492	G	A	0.989999999999971	0.99	0.99	0.989999999999986	4.00388590553164e-12	0.999998403455941
1	168343349	C	A	0.44200106604151	0.275015825368541	0.406501674973049	0.355502711372912	1.81406086667467	0.178021857542501
1	168346029	C	T	0.99	0.982942115320738	0.989999999999969	0.986344015736142	1.12556530352928	0.288723248278314
1	168347129	T	C	0.906817018436655	0.961746709167009	0.973998234935818	0.935270598234978	1.99496647820311	0.157822557725531
1	168348098	G	A	0.91629389787523	0.845007274954492	0.779604893072113	0.879367427202288	15.2947472261171	9.19719036971668e-05
1	168348728	G	A	0.95980023960394	0.806654888203568	0.803808212346536	0.880470947578547	2.78534516436495	0.0951301952022752
1	168349171	T	C	0.61798442610836	0.588997429937636	0.522921606349316	0.602969162091925	2.74895851712375	0.097317800108869
1	168351648	C	T	0.937218947126759	0.837778329382267	0.804048929904587	0.885708707135112	10.360956029703	0.00128708532449608
1	168352582	G	T	0.989999999999968	0.99	0.99	0.989999999999985	3.50434034092476e-12	0.999998506369406
1	168352935	A	G	0.820135969201918	0.688309763112731	0.530900445101458	0.751849994447719	22.9521618050225	1.66083328798156e-06
1	168353246	C	T	0.935066351781779	0.829421440894037	0.794548742931458	0.880342287941929	12.9703076408514	0.00031647001624576
1	168355321	G	A	0.98999999837531	0.989999999970784	0.99	0.989999999201766	1.69758319071575e-07	0.999671257705293
1	168357041	A	G	0.940417423785503	0.794034915858272	0.796762380186831	0.864591284679197	7.73187632732694	0.00542543400375739
1	168357222	A	G	0.99	0.989999999789703	0.99	0.989999999891066	4.67683959320802e-08	0.999827449470855
1	168359030	G	A	0.737096112007631	0.701510450719166	0.525244058764673	0.718662739460206	14.9783275787818	0.000108753045402416
1	168361867	G	A	0.873920990297116	0.725536748932086	0.698481000605249	0.797057953270031	5.7833579058792	0.0161786045629699
1	168363162	T	C	0.925786952438787	0.753044056508301	0.682815741166224	0.836306132346795	35.3013328406053	2.82438703410676e-09
1	168363494	G	A	0.937843086651121	0.98153704529798	0.954975681680529	0.960476557230194	0.0845802574762012	0.771183748117188
1	168366134	A	C	0.889204975341549	0.732684535325555	0.73116863375216	0.808127387413265	5.15094362824205	0.0232337438568571
1	168366247	C	T	0.989999998887953	0.99	0.977318946332844	0.989999999463993	0.314116373147659	0.575165131032189
1	168367407	G	T	0.989999997875543	0.99	0.99	0.989999998976012	3.08556101488363e-08	0.999859845473469
1	168367808	G	A	0.846889980217855	0.535829785540748	0.70443851352485	0.685760799375113	0.0451179758978124	0.831787244035563
1	168368154	C	T	0.404214624352588	0.598813680184714	0.536450035883619	0.505016935273629	0.572802706410902	0.449147340028211
1	168369018	T	C	0.391274604193179	0.228151753737764	0.327862206915416	0.306776967657274	0.294784396068336	0.587170763791055
1	168369812	C	T	0.99	0.99	0.99	0.99	0	1
1	168370260	A	G	0.97191987338518	0.966409160869538	0.975412653755771	0.969065324302077	0.0974461340223822	0.754916168415084
1	168374070	C	T	0.989999999999978	0.99	0.98555819140095	0.98999999999999	0.269998614390779	0.603332701771549
1	168375973	C	T	0.766222631105664	0.666997076784936	0.743481823802416	0.714823793967527	0.0477354257627649	0.827051724712713
1	168381150	A	G	0.923755774180569	0.875752567049242	0.88137914256818	0.898890112886541	0.121447095252349	0.727470267065764
1	168382506	C	T	0.984177380568513	0.966947807268636	0.99	0.975252461599176	2.01864092189151	0.155378156647452
1	168383457	C	T	0.953183673267927	0.975385489433735	0.980609959333187	0.964684214041816	1.15432751315664	0.282645078490217
1	168384168	A	G	0.963741892334286	0.99	0.984345121939677	0.977343592105126	0.301656873578625	0.582845569565959
1	168386785	T	C	0.819702842443114	0.669621858703885	0.827164410400875	0.741960892866193	2.14461578123162	0.143070850628027
1	168392286	C	T	0.934179614355685	0.989999999999796	0.950790682223474	0.963094574119335	0.209875793934171	0.646864772851039
1	168393816	C	T	0.989999996777925	0.98999999995582	0.982641623204766	0.989999998424075	0.24078627350808	0.623638802542108
1	168397414	A	G	0.930556122277747	0.98999999990879	0.9790835453142	0.961348050890627	1.14288549187901	0.285043433225073
1	168405109	A	G	0.928929168545565	0.99	0.96913421451792	0.960563859238962	0.405460478869851	0.524282626523459
1	168405235	A	C	0.938679653851849	0.977522688152524	0.969121139694349	0.958800345619599	0.316265402026288	0.573860693027158
1	168405264	G	T	0.99	0.99	0.99	0.99	0	1
1	168405650	A	G	0.989999995919675	0.989999999927278	0.99	0.989999997995613	4.26211143753589e-07	0.999479102310652
1	168406461	C	T	0.898068099629372	0.99	0.959180054427104	0.945688824021357	0.514676066798929	0.473121598767514
1	168407955	A	G	0.335791866142771	0.236214325120497	0.345281290692452	0.284210699893233	0.767496887841737	0.380992525702708
1	168408546	G	A	0.941485928422203	0.947492201112688	0.959975197499352	0.944597177675874	0.561335907659546	0.453722485342461
1	168410336	A	C	0.989999999384935	0.989999999999288	0.99	0.98999999970317	1.91773213756001e-08	0.999889507186249
1	168412113	T	C	0.968909247195093	0.989999999999961	0.981438103744586	0.979834257148015	0.00230637604575684	0.961696522416538
1	168413221	G	A	0.518223724345941	0.380620432937432	0.514770999522374	0.446945219396334	1.70275925352392	0.191927521926941
1	168417276	C	T	0.99	0.989999999916222	0.989999999999979	0.989999999956603	1.41216347624e-08	0.999905183799562
1	168418373	T	C	0.90961140732104	0.833060248752704	0.868130404475894	0.869957907182642	0.00069388489566351	0.978984798634473
1	168422839	C	A	0.99	0.989999999806955	0.99	0.989999999900002	2.18509729128251e-08	0.999882056109525
1	168423858	A	G	0.493363059519471	0.756972529126396	0.525213398041873	0.629912764775858	8.37921899666322	0.00379535482058901
1	168426153	A	C	0.364248060008632	0.709902861327766	0.373523377150703	0.543297247091944	2.97309384926704	0.0846598022580244
1	168435184	C	T	0.536291454898057	0.686935374369219	0.530637950816095	0.614325005184119	3.85861337833115	0.0494912144550196
1	168436011	C	T	0.99	0.99	0.99	0.99	0	1
1	168436112	G	A	0.99	0.99	0.99	0.99	0	1
1	168436436	T	C	0.61453645628085	0.652614853624451	0.492895545474135	0.634261066104835	3.90477782595447	0.0481489935166298
1	168436931	A	G	0.989999999989877	0.99	0.989999999973833	0.989999999995121	-5.26764960966945e-10	1
1	168438268	C	T	0.296714260258674	0.297020685483121	0.276301539942345	0.296872988524937	0.205423090750936	0.650378638223337
1	168440684	C	T	0.99	0.99	0.99	0.99	0	1
1	168441651	T	G	0.815551580155377	0.757944664910002	0.843673459675148	0.785711198058272	4.92370202594933	0.0264906947878677
1	168441687	T	G	0.798632034508633	0.746140411311378	0.835895466387854	0.771441373692455	5.28222571883196	0.0215441905256058
1	168443178	A	G	0.866812464024978	0.75615971819401	0.894609738274915	0.809494341684537	4.59491440681384	0.0320669439870557
1	168445500	G	A	0.822035085347178	0.812980461914976	0.87132331566931	0.817344790409297	2.93548409056063	0.0866526832196089
1	168447108	C	T	0.99	0.989999999947315	0.99	0.989999999972709	1.26434694082101e-08	0.999910283320488
1	1684472	C	T	0.454930808912823	0.418186454397321	0.444064790860304	0.435897233273793	0.0526721250717606	0.818477145916796
1	168451688	G	A	0.872937321165155	0.744198915933606	0.887615517009904	0.806250827255212	6.30092105970901	0.0120675255602864
1	168456819	G	A	0.974007015729304	0.754501018595458	0.90849136142844	0.860302909213972	3.69131150320193	0.0546965921141605
1	168460113	A	G	0.989999999999983	0.989999999721419	0.989999999638258	0.989999999855687	-8.69392666407546e-08	1
1	168460487	C	T	0.905902955018405	0.776011990519778	0.855423202340758	0.838619435408116	0.456188404417049	0.499410735899009
1	168461089	C	T	0.989999999999997	0.989999999983354	0.99	0.989999999991376	1.64905318527042e-09	0.999967599076204
1	168461703	G	T	0.980510629635643	0.792703980655826	0.891281260582984	0.883226785464098	0.0648343643005772	0.799012029791956
1	168461893	T	A	0.975164833575921	0.867121452910216	0.957483643355358	0.919198362391086	4.79268918848329	0.0285807710436431
1	168461968	C	T	0.99	0.9899999999828	0.99	0.98999999999109	5.38024989076567e-10	0.999981492775843
1	168463587	A	G	0.434283561620897	0.5	0.428431830173983	0.468324676701272	0.0315919744180749	0.858926138559476
1	168465557	A	G	0.309686266871806	0.309778765584703	0.339116832121101	0.309734181205087	0.534787265723887	0.464601118005464
1	168465856	A	G	0.858571798478375	0.951084173403022	0.841374376830968	0.906493208689342	3.81410060379083	0.0508228836457587
1	168467167	T	C	0.99	0.99	0.989999999999972	0.99	-9.65495593124755e-12	1
1	168472570	A	G	0.367877227634001	0.340388407979017	0.443836357956232	0.35363801905272	2.74337778304187	0.0976581419113712
1	168472921	G	A	0.99	0.884227478146961	0.944377723654174	0.935209833680126	0.290751830990367	0.589739141703326
1	168473129	C	T	0.979063456373024	0.842090995925322	0.956042679055435	0.908111721861115	6.93509554475346	0.00845205479653258
1	168475194	G	A	0.928253576434146	0.842132821858621	0.93818419118111	0.883643025564024	2.22047017834914	0.136191578057936
1	168476726	C	A	0.99	0.989999999944374	0.989999999999989	0.989999999971185	5.84083967628667e-09	0.99993902136425
1	168478167	T	C	0.99	0.802635660663386	0.951424585290009	0.892945272223634	1.5398517849304	0.214639868022796
1	168479089	T	G	0.99	0.989999999982516	0.99	0.989999999990943	1.59790053427178e-09	0.999968105563591
1	168479438	T	C	0.983528337229023	0.828875280624284	0.948411412091865	0.903418053907768	4.69131855480719	0.0303153757213189
1	168480192	C	T	0.946264772169119	0.99	0.949247648389642	0.968919620185515	0.281389670017646	0.5957918211527
1	168481092	T	G	0.99	0.989999999917714	0.99	0.989999999957376	7.54539820286114e-09	0.999930692354864
1	168482208	T	G	0.970199636763769	0.724013958069371	0.925352099085757	0.842675455200071	2.72384253793455	0.098859765427318
1	168483788	G	A	0.960242525631455	0.99	0.935359782497161	0.975656897354361	0.741338608089054	0.389232411373595
1	168487659	G	A	0.697724189719092	0.478310545403168	0.578080536114627	0.584067921963443	0.0193961090942711	0.889236862886781
1	168487749	A	G	0.99	0.989999999863599	0.99	0.989999999929344	2.03439686741018e-08	0.999886195902453
1	168487930	G	T	0.989999999276392	0.989999999998929	0.989999999999994	0.989999999650666	4.10190635074763e-08	0.999838403135811
1	168489176	A	G	0.989999999971673	0.99	0.989999999947258	0.989999999986346	-2.6176383454897e-09	1
1	168489847	C	T	0.641434124878157	0.313018380531099	0.552753751975228	0.471314769306381	2.62294177464402	0.105329006011416
1	168492603	C	A	0.97829914477448	0.862395281931732	0.946898678867144	0.918260943821937	2.04255516574208	0.152952535375901
1	168496193	G	A	0.989999998267592	0.989999999995916	0.99	0.989999999162864	8.19434377457728e-08	0.999771599449957
1	168500095	C	T	0.99	0.98999999971862	0.99	0.989999999854245	6.66075553230662e-08	0.999794078447543
1	168500219	C	A	0.89169862077484	0.939963949453834	0.803792512956839	0.916700061030558	8.17744510633201	0.00424144572345252
1	168500458	G	A	0.587216043070267	0.678139733052396	0.573980195830474	0.63431451448101	1.10282672289873	0.293646592692951
1	168500750	C	T	0.625411987109687	0.703442609283091	0.614143137118462	0.66583184939551	1.91972381008137	0.165887110544884
1	168500984	G	T	0.657585868809252	0.646125627271127	0.607048493235117	0.651649463692503	0.636794210766036	0.424874049524981
1	168501126	C	T	0.99	0.99	0.99	0.99	0	1
1	168501453	A	G	0.416124770119668	0.396415169238899	0.489676151569078	0.405915196863429	4.07645355881253	0.043484837140458
1	168502250	C	T	0.99	0.989999999944658	0.989999999999995	0.989999999971333	4.2723142388827e-09	0.999947847917449
1	168520328	C	T	0.827569814842294	0.794053135876579	0.772955935664599	0.810208175138054	1.37328918562938	0.241247559066639
1	168521417	A	G	0.599826267073797	0.559961988803464	0.577418890707516	0.579176570929765	0.00237131207017569	0.961161468269807
1	168521747	T	C	0.816827160592831	0.90890807433442	0.757515589130868	0.864525073910974	2.16173997947499	0.141484397887944
1	168522384	A	G	0.817236809322686	0.849336189304481	0.803112759989714	0.833864288153256	1.21500039644591	0.270344062497059
1	168523113	G	A	0.819380345369534	0.791990204031622	0.763955265493616	0.805192252156495	1.79028080609863	0.1808919532503
1	168523524	G	A	0.99	0.99	0.99	0.99	0	1
1	168524595	G	A	0.989999999987369	0.989999999999492	0.989999999823098	0.989999999993649	-4.90998462219017e-09	1
1	168524895	A	G	0.536790148384345	0.653477805969915	0.594833215014987	0.59723435501367	0.00120686895317537	0.972287049247043
1	168525416	C	T	0.632269338517798	0.631492526666888	0.613110591081772	0.631866949979027	0.344688267881513	0.557135484984334
1	168526103	G	A	0.564750499112572	0.676663876609691	0.547573292064144	0.62272162865608	3.13051817235975	0.0768393135753763
1	168527900	C	T	0.83203901165295	0.845407183922251	0.814397568550475	0.838963724888448	0.18883757028014	0.663885863617071
1	168528886	G	T	0.625406192779807	0.5175631829368	0.644114870802571	0.569543513681129	1.44949430063161	0.228609113576865
1	168533982	G	T	0.99	0.910129297812942	0.920269446777263	0.948626976267104	2.8794211795282	0.0897182664688886
1	168535352	C	A	0.785697354015885	0.818189550574372	0.737119151990606	0.802528311833181	2.53237538849327	0.111532203563155
1	168537645	T	C	0.566467922700556	0.523647729970542	0.522297121292667	0.544287062866409	0.153734190103522	0.694992072161738
1	168539676	G	A	0.898967514236577	0.872376414275097	0.898948512948727	0.88519332445653	0.332742477873629	0.564048662676233
1	168542041	A	G	0.915791359607514	0.921010757912884	0.86382904195386	0.918495007929696	2.83977494370201	0.0919570927289473
1	168544231	C	T	0.734803133235721	0.666997076560502	0.698167246716916	0.699679595877957	0.000437795100400759	0.983306637581526
1	168546751	A	C	0.431051860896372	0.410254796325019	0.468812076057915	0.420278981448411	0.207903413265746	0.648415673526991
1	168546938	G	A	0.376160066644602	0.560894517901149	0.424171092632632	0.471852512395493	0.369436844442748	0.543311396271549
1	168547174	C	G	0.432958642666406	0.553230068142065	0.486584905861484	0.495259241062798	0.0442886418322502	0.8333175115148
1	168552192	G	A	0.475614877366805	0.476776847240762	0.526210061880074	0.476216777761515	0.432953056302583	0.510543474770577
1	168552967	G	A	0.962200247015982	0.99	0.952535409718764	0.976600519061703	3.11347177210858	0.0776472861404994
1	168553057	T	C	0.889125328539096	0.850710530349509	0.903287022256777	0.86922646307689	2.05476263457222	0.151730898738651
1	168555612	G	A	0.305582177386845	0.479849570373549	0.396958817911658	0.395852686953958	0.000648895977073172	0.979677336056418
1	168556161	A	G	0.317041580312689	0.508507419346968	0.380223767270092	0.416220884932446	0.913596988981198	0.339161829616223
1	168556243	G	A	0.99	0.99	0.99	0.99	0	1
1	168556945	C	T	0.363591140065394	0.547018834439572	0.439910210360135	0.458606685751219	0.083241453644353	0.772951822710352
1	168557141	G	A	0.344094321997543	0.519788477953943	0.392826719720752	0.435103894782958	1.02511917079147	0.311307797409574
1	168558774	T	G	0.199316361622355	0.99	0.124247414056608	0.608890486301975	2.85791365308918	0.0909253616907712
1	168559573	A	C	0.34817733914902	0.510770492545364	0.397376795168337	0.432400592608326	0.764566762859783	0.381903133670274
1	168559817	C	T	0.979622273032949	0.95421016862523	0.98000607530847	0.96645880294975	0.419796287677997	0.517038710248468
1	168560338	G	A	0.99	0.928431387601591	0.99	0.958107458777624	5.87311942318335	0.0153737863098314
1	168562091	T	C	0.373500507444117	0.571881058052215	0.413362868174202	0.476261632659112	3.06626675959226	0.0799328392527999
1	168563895	A	G	0.334213187695622	0.535386770693487	0.425316286155571	0.438421103688516	0.158234153588002	0.690787519276659
1	168568911	G	A	0.255592597292944	0.252247967843713	0.201433004569913	0.253860079238242	0.930657079429912	0.334692241593596
1	168570529	G	T	0.752371088505734	0.704608687564878	0.707369794408667	0.72763016481837	0.159948323101873	0.689204098882683
1	168571339	A	C	0.74045284270514	0.762456592496728	0.735410331374632	0.751850785097183	0.136007591243915	0.712282715565806
1	168572297	A	G	0.861021961751005	0.76984248488096	0.883133064458524	0.813790992732322	2.55047636422888	0.110261006009876
1	168572613	T	G	0.99	0.99	0.989999999999989	0.99	-2.48707252240913e-12	1
1	168573041	C	T	0.766380923344932	0.712594662668509	0.721685963500596	0.738519640314545	0.230553253082265	0.63111390280068
1	168573787	G	A	0.148066411589834	0.0293779276677249	0.0742869290351702	0.0865857769181817	0.431261315469059	0.511370688152029
1	168574284	C	T	0.526603303176767	0.368238443944765	0.455826247089818	0.44457030609459	0.0161965115217769	0.89873025270849
1	168574672	C	T	0.867859849282425	0.717230566494265	0.870581425094872	0.789833880798158	3.41239461627029	0.0647084827135444
1	168575163	C	T	0.460397720130094	0.569716909427465	0.46907218746469	0.517025060186132	0.512844844821343	0.47390993103312
1	168577239	G	T	0.953595834098402	0.896588378232168	0.86676909652275	0.924065971959693	6.94671126360228	0.0083973467814954
1	168577474	T	C	0.894844094912946	0.816534422243528	0.907069632635221	0.854279684470188	2.89169408238427	0.0890372572246009
1	168581220	G	A	0.346103976610483	0.452800894926175	0.387144723510304	0.401372980298012	0.0345031979148982	0.852640530383723
1	168582119	G	A	0.560049043597329	0.513852669242219	0.498301843265579	0.536119321681382	0.73795368365723	0.390317175714755
1	168585289	G	A	0.899903913479753	0.833356951590469	0.961780428043411	0.865432587221104	4.66704290081888	0.0307468243375945
1	168587489	T	C	0.543087747292602	0.575213298322866	0.514576864480599	0.559728782726279	1.39923644694624	0.236851456125789
1	168589182	T	G	0.689070812875882	0.460409467163124	0.558778634567798	0.570624235796673	0.0371889166813492	0.847080923174037
1	168589988	G	A	0.515955783302106	0.551060729941456	0.466812654477586	0.534140145661289	3.79435492883502	0.0514256850942476
1	168592419	A	G	0.99	0.989999999766468	0.99	0.98999999987903	4.38489206549981e-08	0.99983292190605
1	168594940	A	G	0.412353744242476	0.337762415099701	0.414621033107448	0.373715435746518	0.631840707651941	0.426680933124846
1	168595963	A	G	0.764023464851066	0.99	0.720616171509003	0.881079310058214	3.28556242467614	0.0698916787696373
1	168596469	A	C	0.852123545195738	0.801429189155846	0.792126341366015	0.825863868767074	0.101632693541652	0.749879066105269
1	168599216	C	T	0.739606343238604	0.456914276767591	0.5868044085252	0.593171852806619	0.0309248100700861	0.860408240984653
1	168604661	T	A	0.910782970730742	0.5	0.600167778213518	0.697997391892218	0.15141710606658	0.697184782837744
1	168606046	G	A	0.989999997589791	0.98999999994831	0.99	0.989999998811504	1.9468092746154e-07	0.999647952105983
1	168606217	G	A	0.856010311950457	0.957020827630489	0.811630033723721	0.908333759072714	6.23217000165163	0.0125449911972499
1	168606715	G	A	0.494814615231705	0.487107682084567	0.562470460133383	0.490822423861487	4.57984442417159	0.0323501518622625
1	168607373	A	G	0.308266495642802	0.342039552806888	0.348006801381972	0.325760939253799	0.460288739878632	0.497489061136601
1	168608152	G	A	0.479514079686164	0.489741312240367	0.539299909170943	0.484811786149241	1.05093332094772	0.305292232572274
1	168609459	G	A	0.99	0.989999999998396	0.98999999974842	0.989999999999169	-1.48052414002677e-08	1
1	168610065	A	G	0.864968598739331	0.770823771285777	0.796551621189649	0.81620157811839	0.552750836607745	0.457195877160693
1	168610581	C	T	0.153338952939913	0.01	0.158363481061518	0.0790893753170382	1.35537663505494	0.244340361008822
1	168610817	C	T	0.156973391883201	0.0156973305810653	0.0844008152943739	0.0837923921286946	0.000944119979337226	0.975487628939845
1	168611846	T	C	0.843597751555348	0.843614402712519	0.832631327159055	0.843606376854763	0.116245841109157	0.733142394755026
1	168612574	G	A	0.918877714330448	0.915836325539599	0.940221963535221	0.917302274936788	1.1782589098912	0.277710732097595
1	168612925	A	G	0.54217185165689	0.325113913798083	0.509759968809581	0.429735839846028	1.89889452217881	0.168202109377245
1	168613015	G	A	0.705236364883002	0.552680925458961	0.586395104076839	0.626212647261349	0.578595261083639	0.446863461070737
1	168613176	C	T	0.857539988586394	0.820810822222831	0.929165240366613	0.838514280410068	2.71807472035894	0.0992176247005861
1	168614974	T	C	0.900994463226688	0.891220363827849	0.9308814091603	0.895931479738089	1.95231914759266	0.162337159541641
1	168615000	A	G	0.897211545752687	0.889066845259178	0.932039434684403	0.892992590897049	2.57326557889162	0.108683166440562
1	168615918	G	A	0.905449582562158	0.931542109175185	0.951283778099869	0.918965511347706	2.44503565328162	0.117897206433825
1	168616003	G	A	0.99	0.99	0.99	0.99	0	1
1	168616678	T	C	0.710865345422057	0.276747008755732	0.574516492659164	0.485992047028901	0.609117213628949	0.435120388531381
1	168618641	G	A	0.900717236067849	0.835342434565038	0.883404857058464	0.866853088889393	0.0977723876437142	0.754519411527204
1	168619016	C	T	0.628546419598812	0.414212715635727	0.557870178817353	0.517521560945934	1.14500909369416	0.284596363510672
1	168619469	A	G	0.989999997589905	0.989999999969413	0.989999999999997	0.98999999882249	1.59660907422906e-07	0.999681184559455
1	168619548	T	C	0.053997179144104	0.0279379592035749	0.0292002608628374	0.0404985032149099	0.369506359632642	0.543273467436052
1	168619977	G	A	0.99	0.99	0.99	0.99	0	1
1	168622937	A	G	0.989999997892625	0.989999999989145	0.989999997764414	0.989999998978622	-1.22670044903597e-07	1
1	168623309	G	A	0.989999998229166	0.98999999998334	0.989999998704548	0.989999999137828	-6.27016941092012e-08	1
1	168623998	C	T	0.99	0.971344086085093	0.985597694940833	0.980336236592078	0.114493342883014	0.73508539641814
1	168624767	C	T	0.43537264541399	0.724858922924661	0.581781725323863	0.585326537164518	0.0060799330593152	0.937848794257751
1	168625843	A	G	0.586707489727517	0.867101168872565	0.72602050878653	0.731951415524652	0.0345153332735648	0.852614914978306
1	168625962	A	G	0.99	0.989999999842354	0.99	0.989999999918339	2.40960084011848e-08	0.999876145265492
1	168626087	C	A	0.99	0.99	0.989999999175666	0.99	-4.47356410621659e-08	1
1	168627544	A	C	0.26544881315033	0.26432984886917	0.269140297808771	0.264869189652689	0.0146385986454792	0.90369889514517
1	168634973	C	A	0.587968525640975	0.84254622898769	0.683929531754875	0.719839775974573	0.575595784843897	0.448043829233613
1	168635004	T	C	0.835002962205076	0.643001371642724	0.750971121338194	0.735546138293777	0.194214133815897	0.659432132144757
1	168636116	C	T	0.611828032959432	0.854353287690291	0.77356861606495	0.737456114910017	0.403157052492506	0.525463311054498
1	168637958	G	A	0.832155721470636	0.689556667981854	0.773258576194385	0.758289411763447	0.0653057838484627	0.798298358940016
1	168638396	T	G	0.472280500926967	0.299431394145458	0.411464632093642	0.382744663614145	0.0425675013214286	0.836541791779143
1	168638949	C	A	0.99	0.99	0.99	0.99	0	1
1	168640484	T	C	0.600996436932434	0.817480480499695	0.738550579620633	0.713135171500275	0.578294151622855	0.446981736865488
1	168642062	T	C	0.236035493347812	0.198892116357865	0.235646586196431	0.21679522406702	0.196975235883059	0.65717350653587
1	168642851	T	C	0.264322680191599	0.159503687758327	0.275758442764107	0.210026442111164	1.66334074315203	0.197152866439874
1	168653857	T	C	0.755115602756363	0.717814098150057	0.68729292235133	0.735793423370296	1.90130890906126	0.167931883624914
1	168654331	G	A	0.753635005777517	0.812722768137135	0.732269991896038	0.784242466679799	2.95551524506545	0.0855850228884123
1	168654873	T	C	0.760334638182538	0.642134066813547	0.642826494766154	0.699106742213401	0.191976168032241	0.661276934419208
1	168655721	A	G	0.99	0.960010606404383	0.99	0.974465494117471	2.52230105350085	0.112246685555874
1	168657541	C	T	0.752931783326131	0.777103585377778	0.781366218019729	0.765452776788884	0.236754685189056	0.626559940959357
1	168657862	T	C	0.537441045780987	0.989999999999952	0.703098707849905	0.771866584066411	0.416787623033283	0.518544325783451
1	168658755	G	A	0.989999999999993	0.989999999666864	0.98999999999993	0.989999999827432	6.19579425300852e-08	0.999801395744116
1	168658841	A	C	0.749771843632793	0.709412310436956	0.685629330224034	0.728865605437349	1.91173494829224	0.166770665101322
1	168658880	C	T	0.760593344744875	0.687493041465929	0.686555344695196	0.722727387646381	1.22924427226745	0.267554059468621
1	168661885	G	A	0.967377210377557	0.99	0.969591837948646	0.979095815401982	0.477184028775591	0.489700612165438
1	168662302	A	C	0.481989087532301	0.56085759842106	0.555230072811293	0.522842976172678	0.491559184939144	0.483232610990772
1	168662352	G	A	0.186733766454726	0.0939762194823388	0.154018934897029	0.138685357123029	0.23170366998623	0.630263450241464
1	168663772	T	G	0.930392782869586	0.656872377289453	0.959526632879885	0.788709212779077	4.00371315860191	0.0454001416013498
1	168664259	A	G	0.630738142226425	0.341179661113331	0.506622960774959	0.480746849009842	0.206838150891139	0.649256997551279
1	168664450	G	A	0.71457791699412	0.649028599406775	0.632275392272606	0.680623370483875	1.56863562213164	0.21040526511618
1	168666850	A	C	0.812553995665375	0.473648635576472	0.892894199376797	0.637001019139323	12.1218527879862	0.000498343653197717
1	168667162	G	T	0.99	0.99	0.99	0.99	0	1
1	168667207	A	C	0.98999999999998	0.927897965029312	0.980450145847788	0.957831145885174	1.5708482289402	0.210083873065604
1	168667989	G	A	0.803202558509343	0.815121131376594	0.761362883535179	0.809376379254579	2.17294645699431	0.140456892282766
1	168672858	G	T	0.908798609714529	0.817180693138182	0.896343958916548	0.861340528927981	1.546481558037	0.213655610742315
1	168673204	G	A	0.989999999999942	0.989999999840862	0.99	0.989999999917538	3.05503345323583e-08	0.999860540519083
1	168675971	G	A	0.645216835837505	0.551593492924082	0.552553068323082	0.596719944208352	0.641142525020831	0.423297374917875
1	168676339	G	A	0.99	0.939787611322963	0.975199863036418	0.963989982665295	0.480898835498863	0.48801546294382
1	168678118	A	G	0.948013944384968	0.788295966818874	0.898806175561322	0.865280032005732	0.890468453623311	0.345350393000615
1	168678324	C	T	0.960590687224054	0.858918265367307	0.925764449536013	0.907924372702259	0.280134333838244	0.596613183105099
1	168679692	A	G	0.420471169841532	0.347719246851343	0.369537021403285	0.382785673732614	0.156881327088882	0.69204418619065
1	168680908	C	T	0.717741049722383	0.876900808501659	0.819208084696456	0.800185804770048	0.418842638258118	0.517515110885744
1	168682787	G	T	0.984632103051465	0.989999999999725	0.989999999140963	0.987412673670663	0.184594336055093	0.66745431239761
1	168685272	C	T	0.703441645736721	0.822757449473477	0.647326835217792	0.76524723207236	5.25008041068893	0.0219457568331789
1	168687822	C	T	0.947635951363555	0.818836218172237	0.910700880661116	0.880917689570452	1.8363048336998	0.175384661559175
1	168689291	C	A	0.806884786942661	0.658901194378727	0.742261326274574	0.730229285994543	0.0532188517189323	0.817553999983188
1	168689602	C	T	0.99	0.937329861494054	0.973270739271569	0.96271686825392	0.491565478292289	0.483229810323822
1	168689940	C	T	0.798572442985522	0.72677756100102	0.754679823557983	0.76138269411755	0.043961401976723	0.833925440615872
1	168691293	A	G	0.746050246954027	0.872533681013411	0.828733682701365	0.811568665796788	0.190230595956504	0.662724763792995
1	168691851	T	C	0.78533757154308	0.535347389838919	0.690342209752458	0.655842657420325	0.265920559321675	0.606081517312024
1	168692244	C	T	0.79796397200637	0.592272374984494	0.761058055020327	0.691415724749039	4.25860638803917	0.0390519462506973
1	168692615	C	A	0.650172755336688	0.610378738559135	0.668328963778608	0.629559454645915	0.416921319110498	0.518477257421074
1	168694212	C	A	0.360220573901066	0.380348713317924	0.517441211578484	0.370646950118998	3.52362100561789	0.060500133730512
1	168695047	G	A	0.942258380360049	0.965145239281337	0.918076674912691	0.954113773281276	2.21812445557254	0.13639867075293
1	168695477	C	T	0.842582607336898	0.93934639192766	0.88680642148421	0.892706247754913	0.0504700732122789	0.822247320958373
1	168695609	A	G	0.928854435678972	0.690938735790969	0.791830756878463	0.805614103136986	0.209675437222604	0.647021911956645
1	168695778	G	A	0.838308787308637	0.96096220092659	0.802832185525497	0.901843255562737	13.1932052370183	0.000280965946365019
1	168696614	C	T	0.99	0.99	0.99	0.99	0	1
1	168697384	A	G	0.232681606956702	0.187232645797475	0.25045986580203	0.209139045076223	2.29622040322586	0.1296892393148
1	168700412	A	G	0.396531854638812	0.34457661738484	0.369914981120851	0.369619041741255	1.28435009506642e-05	0.997140560955874
1	168700485	T	C	0.400241652010981	0.281314493975748	0.409627826626677	0.33863738414873	2.40944884385685	0.120604821779874
1	168706052	T	C	0.374939593084514	0.412072509396123	0.461325719884927	0.394174443733927	2.09261379710607	0.148012644013715
1	168707274	C	T	0.439975369459592	0.346108479860111	0.411111133582712	0.391352320647061	0.0764827251757171	0.782121742812193
1	168708106	C	T	0.443571980910403	0.469322590857208	0.508961309570266	0.456910796862848	2.27609639851527	0.131382184179695
1	168711785	C	T	0.490689649410472	0.438376228419762	0.50411470465176	0.463591297337285	1.39704279051939	0.237219332018598
1	168712135	G	A	0.535989959227141	0.39095672967737	0.560596055903537	0.460862746320359	3.06906666996939	0.0797952720788834
1	168713243	G	A	0.460628898342253	0.428975457447746	0.566512848572221	0.444232415958898	5.1968313841254	0.0226281000606443
1	168720250	G	A	0.774808623631581	0.96074188828911	0.777957466343188	0.871122054724181	10.6137635714482	0.00112248985878582
1	168721059	A	C	0.416287265288311	0.373725459226509	0.493961012892769	0.394240249748297	4.92202395408577	0.0265164358018538
1	168721225	A	G	0.420954793766476	0.280382623945224	0.487364972527458	0.348138409799068	7.11550712596455	0.0076419983181235
1	168724314	C	T	0.99	0.989999999976064	0.99	0.989999999987601	3.66379816834627e-09	0.999951704592836
1	168725714	G	A	0.58966454363372	0.488906168871645	0.591471616849965	0.537471705506965	0.720363068424827	0.396024841955431
1	168725876	A	G	0.203588640213944	0.187574303710336	0.240729278670905	0.195293213905075	1.80955105516452	0.178562094419989
1	168726221	T	C	0.539508507113071	0.659964802659585	0.481880221969518	0.601904868206165	7.15069416505035	0.0074934977925862
1	168726317	G	A	0.536049015362892	0.717116583899173	0.487673777828859	0.629842015864685	13.799381446981	0.000203403185595044
1	168727128	A	C	0.97821456525011	0.989999999994566	0.98235667642717	0.984319420447739	0.0128177251616176	0.909859792458607
1	168730953	G	A	0.989999999939457	0.99	0.989999999981976	0.989999999970818	2.07499444028769e-10	0.999988506599771
1	168733458	T	C	0.768030702097224	0.750422623317877	0.723735129199299	0.758909717289522	1.19201495432636	0.274923492623705
1	168741818	T	C	0.747711428642533	0.776547082438138	0.76891688909742	0.762648297308656	0.031486247339186	0.859159927036084
1	168742931	A	G	0.539733240162513	0.662960090916824	0.512868480175313	0.603564748853246	1.8619070377077	0.172404862041138
1	168743952	A	G	0.886844814466583	0.543498986815036	0.730408981254365	0.708991675743082	0.36574272351377	0.545334043382169
1	168745136	T	C	0.913434465992324	0.927824426494823	0.810222000402746	0.920888465532618	4.15475294276151	0.0415178301896387
1	168745350	C	A	0.864308578778974	0.645706535807388	0.766285810981294	0.751072720519692	0.10782966939093	0.742628685506614
1	168745541	C	T	0.99	0.989999999710236	0.99	0.989999999849902	5.59291715559768e-08	0.999811305496103
1	168748586	G	A	0.755947428782077	0.989999999999299	0.740477811554324	0.877186660672598	4.41696283194345	0.0355833185516724
1	168750438	C	T	0.987534059409652	0.947794537570709	0.980198649007721	0.96694898709708	0.749516752276651	0.386629272994492
1	168750460	C	T	0.99	0.989999999997039	0.979059553197858	0.989999999998466	0.876339232881296	0.349206298186294
1	168753076	T	C	0.99	0.99	0.989999999988704	0.99	-1.46771418875429e-10	1
1	168757442	A	C	0.858327034248668	0.960161235001627	0.874602845692844	0.911077150238701	2.69323372711164	0.100775108453881
1	168758353	T	C	0.832376013901291	0.652428629969757	0.78684534483301	0.739163269024756	1.65713161768449	0.19799105249845
1	168758688	C	T	0.99	0.989999999980576	0.99	0.989999999989938	1.34403517635467e-09	0.999970748686053
1	168762175	C	T	0.89654114397068	0.621108685405948	0.858281816030913	0.753867130434149	4.69208957868659	0.030301776250798
1	1687625	T	C	0.528742237323615	0.604513332474903	0.599367865614817	0.567991664611982	0.678612141426215	0.410065038219865
1	168772393	G	T	0.928290001070071	0.708508889727048	0.784633072054672	0.814443385394385	0.137675348820169	0.710603054763702
1	168777376	A	C	0.65306291388894	0.807125140604509	0.739772244221717	0.732867147327605	0.0248233561215817	0.874808020311854
1	168777466	G	A	0.929045120048771	0.984488953017448	0.91421672092385	0.957765025526546	6.80779116989838	0.00907609670043077
1	168777476	C	T	0.8444368838595	0.754779827657554	0.81130639565525	0.797994528746892	0.225094631447772	0.635185184433198
1	168779469	G	A	0.731646004345629	0.461833486246973	0.582231619341763	0.591883119970525	0.0386132581895466	0.844216824950539
1	168779910	T	C	0.99	0.989999999997856	0.99	0.98999999999889	1.0632297711538e-10	0.999991772770242
1	168781043	G	T	0.85441245898834	0.754720810416488	0.82587793803188	0.802772185028121	0.608262279764115	0.43544284369425
1	168788363	C	T	0.939275458237224	0.843509533106005	0.903817061937431	0.889668709019253	0.105557371880131	0.745259829700326
1	168794066	C	T	0.891628591417071	0.960904251809553	0.942186679894553	0.927513383500377	0.64411185283129	0.422225746069523
1	168801026	A	G	0.99	0.99	0.977569680828391	0.99	1.24787219972989	0.263959265046493
1	168803901	C	T	0.99	0.98999999982243	0.98999999999998	0.989999999908019	2.77457152478454e-08	0.999867096009233
1	168805553	C	T	0.948224031944608	0.955091024353378	0.979098616685945	0.951781134012351	2.58238757556363	0.108058560606544
1	168809943	T	G	0.847413375003892	0.784990257278032	0.610637499964935	0.815078200021896	4.4432578593427	0.0350393231844755
1	168811254	C	T	0.962327533544007	0.656718526312354	0.742310019097323	0.804022067798011	0.338851855191549	0.560492703723128
1	168813325	T	G	0.957900597225511	0.01	0.864588006729841	0.466888087862696	5.23663677860631	0.0221159892522501
1	168816245	G	A	0.484407402833744	0.600792222255535	0.581005015723592	0.544694739294232	0.133145040519513	0.715193183323324
1	168819228	C	T	0.99	0.983575027339904	0.984767860869879	0.98667186416207	0.0560619899703924	0.812832020022109
1	168820748	G	A	0.929481584849432	0.861251653993555	0.827948939768023	0.894138480666088	6.33589207052881	0.0118318591892208
1	168822447	A	G	0.775218498532639	0.710767158528667	0.701839278209623	0.741832704410581	0.390745094961542	0.53190800806998
1	168822671	A	C	0.7731879716437	0.5	0.625625287060788	0.631676602332264	0.00455582905295692	0.946186144328153
1	168824111	T	C	0.346656547140446	0.394440785901269	0.319488401534615	0.371408782818552	2.29853673377649	0.129495942383238
1	168825011	A	G	0.989999999999985	0.989999999984065	0.99	0.989999999991738	1.08280105127281e-09	0.999973744856532
1	168825618	A	G	0.646731810376499	0.745925897775789	0.529754518256192	0.698114347649331	2.71437820260259	0.0994477153263198
1	168826032	A	G	0.989999999406876	0.99	0.989999999847811	0.989999999714114	7.11500068174855e-09	0.999932698067608
1	168829352	G	A	0.879707103442954	0.948095764399617	0.958927684948106	0.915132429818506	0.981861428936644	0.321739681038811
1	168829991	C	A	0.922540623567256	0.971028706566602	0.927212924852774	0.947657450560917	0.787381028955328	0.374893221470393
1	168832463	G	A	0.900340611464842	0.9457341351882	0.961612838775523	0.923854456753541	4.67020652336358	0.0306902367289973
1	168832871	A	G	0.938687419131206	0.972021661294374	0.969840838930901	0.955954556571727	0.56317194249092	0.452985034528226
1	168833608	A	C	0.897142987413631	0.853155631903838	0.822873147422889	0.874357537259558	2.14583509137873	0.142957229782298
1	168833962	C	T	0.509006940368809	0.790669583470343	0.659470626819529	0.654908189495403	0.00436090329797098	0.947348259915378
1	168837845	C	T	0.913227151297633	0.831126655507422	0.801055256059122	0.870699094478304	9.0377039456797	0.00264467589819808
1	168838486	G	T	0.99	0.84957209092467	0.977618417269668	0.917258343098979	10.4417141423887	0.00123200880827029
1	168842907	T	C	0.99	0.99	0.989999999999995	0.99	-1.53060259569635e-12	1
1	168843075	G	T	0.824633815857608	0.817157606088404	0.879342762134739	0.82076113919716	0.295826568182019	0.586510695005096
1	168848364	T	C	0.633124644070813	0.442294092248621	0.46742847847804	0.534274418226917	3.13105768725024	0.0768138895263322
1	168849973	A	G	0.539293526605369	0.748039848072166	0.763364254358229	0.64742412112517	1.4006683217393	0.236611703862136
1	168850211	G	T	0.769570166275829	0.95902260965761	0.8828086766216	0.867706531947592	0.158351027501942	0.690679245179856
1	168852043	C	T	0.126803292291876	0.176001391350522	0.0596677359328588	0.152287907604255	3.32913755377528	0.0680625558737975
1	168859273	A	G	0.636556654047196	0.625333358121097	0.619364991165423	0.630742986757477	0.0224928766180585	0.880783350288795
1	168863309	C	T	0.525369888577789	0.746813493907535	0.651358939541084	0.640077676138597	0.0759079893478824	0.782921336364169
1	168864027	A	C	0.989999999999979	0.980497531406176	0.982678816971855	0.985077721268389	0.0600512296263724	0.806414988325311
1	168864172	A	G	0.989999999999999	0.970857072277231	0.9857460485991	0.980083963439605	0.169955619719873	0.680151252844466
1	168865613	A	G	0.99	0.99	0.958956298336276	0.99	1.26637418269918	0.260447984395324
1	168865998	T	C	0.472407210297577	0.156085839913713	0.321106048222373	0.308552740438736	0.121466491275146	0.727449372284012
1	168867427	A	C	0.900386647859992	0.95411166185618	0.948696029631753	0.928216205110017	0.321972503327524	0.570424647102789
1	168869293	C	T	0.480427717216969	0.393875672492705	0.38307456639561	0.4355937580498	2.11548828891015	0.145815539446695
1	168869455	A	G	0.941010144855825	0.952898772807695	0.952225996370564	0.947168454134894	0.106434927150378	0.74424000922291
1	168870662	T	C	0.989999999999987	0.989999999992691	0.99	0.989999999996208	1.59955994064857e-09	0.999968089006835
1	168870803	G	A	0.966654393661072	0.981792695837196	0.979025544945835	0.974496034188304	0.177882194748101	0.673199601525934
1	168871028	A	G	0.555042020006904	0.37654016878838	0.374097658401418	0.462578061075709	4.0633398375565	0.0438237427701071
1	168871698	T	G	0.946958741018755	0.957978406484263	0.977803701815131	0.952666927729888	2.46830580994216	0.116163073894414
1	168874099	A	C	0.804679966799438	0.99	0.842568674668259	0.900675743997329	0.723533951568552	0.394987149887145
1	168875149	G	T	0.540358619876463	0.373991170428803	0.339139830536399	0.454180281062575	7.09003587896521	0.00775136953709835
1	168877171	A	G	0.564551975393491	0.397400358030574	0.383189295286213	0.4779674375995	5.02265296933415	0.0250178101489771
1	168882428	T	C	0.868765749468038	0.99	0.741239621235245	0.931565091243594	4.21330233376692	0.0401081821343464
1	168883041	T	C	0.99	0.99	0.97528620766538	0.99	1.32137515471364	0.250345402483714
1	168884350	C	A	0.99	0.989999999827489	0.989999999999952	0.989999999910639	3.89069389485084e-08	0.999842618532553
1	168886818	G	T	0.989999995831738	0.99	0.99	0.989999997990898	2.3635914651247e-07	0.999612094219952
1	168886945	T	G	0.989999999999969	0.989999999694035	0.989999999999991	0.989999999841495	4.29820248263826e-08	0.999834581722688
1	168887268	A	G	0.256928177857941	0.112582959609386	0.111161959280516	0.18215735480519	5.21565368886185	0.0223844301738869
1	168888946	C	T	0.811565604976728	0.926424924989355	0.774804545753398	0.871062732743269	3.02656396683018	0.0819113116301625
1	168891624	A	C	0.252628478734015	0.0693371225728705	0.141525264409801	0.157683556242542	0.451291365763498	0.501722342483534
1	168891676	G	A	0.984710050784063	0.807234718321311	0.943550774358519	0.892777828568357	7.23037681370581	0.00716801603907005
1	168891735	G	A	0.555388261660379	0.212243292960235	0.383910135773448	0.377639167873704	0.0375573758880735	0.8463346367776
1	168892181	T	C	0.454034361870046	0.57140337464724	0.428274792286393	0.514831510488632	1.18949894580985	0.275430648148734
1	168894229	C	T	0.724828750666105	0.883467735034014	0.799214199040009	0.807003744568682	0.0706616769798961	0.790375804622017
1	168907072	T	C	0.937548429512527	0.905268694312712	0.83917836510932	0.920827526679023	9.50825022164956	0.00204550121504854
1	168907351	C	T	0.926898126348805	0.869132635102297	0.822470585488988	0.896975601883114	7.10722925369637	0.00767736860953508
1	168908925	G	A	0.831903582753087	0.989999999998219	0.900315736993952	0.913797526886065	0.333587089726596	0.563554474910982
1	168908969	A	G	0.858723808726418	0.99	0.92068040362975	0.926724875806133	0.0929084853551412	0.760511677895123
1	168910016	G	A	0.301494777595871	0.15421570969512	0.102727281612137	0.225204220423282	3.46194719068739	0.0627963239900715
1	168910214	T	C	0.961975419225321	0.909139973457366	0.99	0.93460665831752	20.1534808117567	7.14700689383876e-06
1	168912798	C	A	0.961962170013919	0.714502141088382	0.919902223388073	0.833777875030491	4.89423647867113	0.0269464863800262
1	168913482	A	G	0.827200990149527	0.99	0.929338932713957	0.911530877252072	0.123266301551519	0.725518571917418
1	168914580	C	T	0.99	0.989999999944914	0.989999998072108	0.989999999971465	-4.1429083267569e-07	1
1	168915077	G	A	0.795052151808414	0.77671092690687	0.834945660227238	0.785551397309414	1.75744626395937	0.184943364983382
1	168915268	C	T	0.845339888339222	0.958303888140469	0.913860664738266	0.903855240236268	0.245688360074854	0.620127533212474
1	168918766	G	T	0.845127942283536	0.28602519183847	0.676541962074033	0.555512717552992	3.27683542697834	0.0702642900544295
1	168919577	G	A	0.70508700267107	0.699597913249496	0.780514184961786	0.702243654350695	4.4472009705229	0.0349585005860981
1	168922582	G	A	0.566365078434243	0.575044447578976	0.62395319942978	0.570860991651215	1.66415187916546	0.197043676585778
1	168927586	C	T	0.882024913274863	0.911451880780132	0.803903932107125	0.897268082442592	11.7191102275834	0.000618615254958862
1	168927614	G	A	0.924416438601304	0.841134998903978	0.877466514961341	0.881276652838089	0.0217410173662419	0.882778140879467
1	168927684	C	T	0.868533657508683	0.555566732050471	0.671412478761369	0.706416790121329	0.54565280122115	0.460099417791789
1	168929054	C	T	0.297434040309462	0.0100000000170155	0.125747851310124	0.148543207437975	0.310028712975103	0.577662566448805
1	168929116	A	G	0.269626213610701	0.0534908628356076	0.147901044482334	0.157668101909203	0.14651011531414	0.701892978173008
1	168930460	C	T	0.778824208624268	0.820291599561565	0.835669044585252	0.800304317129787	1.3641128933208	0.242825951171593
1	168932500	G	A	0.888471324731948	0.748533087633454	0.751810814574012	0.815983317914928	4.31754975301913	0.0377212009540293
1	168932614	C	G	0.365137210280363	0.440056404357149	0.460609207528478	0.403945352812138	1.35302702193325	0.244749625097568
1	168932653	T	G	0.215695041650864	0.0723928568408858	0.116108366338257	0.141464509919295	0.725610283293136	0.394309777723945
1	168933416	C	T	0.967435867300328	0.811295890635667	0.878307888456945	0.886555359388034	0.147815257035922	0.700631981054076
1	168933468	G	T	0.542817701500952	0.555102545361829	0.58181111342513	0.549181250620886	0.880262980046617	0.348129661428885
1	168933512	A	G	0.973876195279107	0.838103006574497	0.88915904359198	0.903545683530119	0.477312762559036	0.48964205268842
1	168933787	T	C	0.771469379174106	0.960110262232348	0.854851219774669	0.869185356598275	0.113219561207653	0.736508067356408
1	168933987	C	T	0.989999997650159	0.989999999994701	0.989999998036154	0.989999998864632	-6.71899367616897e-08	1
1	168939789	G	A	0.73942639239612	0.99	0.844357170601542	0.86922352113493	0.310779175469622	0.577202445315185
1	168942578	C	T	0.989999990695708	0.813453749649741	0.972639287764518	0.898549037833897	6.91129262878109	0.00856530472734519
1	168942829	T	C	0.577349073362359	0.437500313284206	0.489593764239342	0.504907415641875	0.0446459897265823	0.83265632226468
1	168943770	C	T	0.672321328860755	0.460477686914088	0.501430235147579	0.562586322332382	3.01134235426494	0.0826837916944878
1	168947785	A	<*>	0.98999999916802	0.989999999996769	0.989999999703969	0.989999999597312	5.71272551252349e-09	0.999939693831091
1	168951141	T	C	0.922338621485928	0.831913315782156	0.844670009559078	0.875498313131374	1.28076365193757	0.25775709542205
1	168952479	T	C	0.221916401106562	0.0638389217314609	0.098731539016304	0.14003226679026	2.98231994017223	0.0841785345090388
1	168952534	A	G	0.471157793585743	0.686924010053596	0.597641182377806	0.58292469371609	0.0521896006417488	0.819296085462489
1	168954614	C	T	0.731940842597368	0.87508861237159	0.803027210709651	0.806091387340415	0.00951600348518161	0.92228962526268
1	168954642	G	A	0.985570819115139	0.568812034362769	0.829245008433342	0.769689768613412	2.83644047271301	0.0921481376157673
1	168954713	T	C	0.148750299806287	0.133073662182398	0.111363172089655	0.140629801517112	0.628157580451549	0.428031931877781
1	168956784	C	A	0.894248514366133	0.824265405857982	0.804975188136127	0.857997264158911	4.46637259496732	0.0345683055351415
1	168956988	T	C	0.839790410452421	0.879408933446691	0.780159424060232	0.860312805363453	3.0377310577817	0.0813495480108536
1	168957080	A	G	0.828673373005979	0.895505394694412	0.888226320669811	0.863292360240588	0.781976446630905	0.376537352969285
1	168960286	G	A	0.693341802852824	0.746113473965363	0.672861855461187	0.720677528489119	0.615325590318656	0.432789648566454
1	168960794	A	C	0.691274472267737	0.185486982045465	0.546932663345292	0.4292765523326	2.48512710982027	0.114927063088282
1	168961407	G	A	0.910827180032153	0.961732543700993	0.816370211253428	0.937196158412612	27.3782733561997	1.67300371372718e-07
1	168970177	A	G	0.901301106480239	0.921776938625331	0.84857674583781	0.911907587531397	10.0582910725136	0.00151663843367164
1	168972737	A	G	0.99	0.989999999881263	0.99	0.989999999938494	1.61147914796268e-08	0.999898713303794
1	168979921	G	T	0.864762905655472	0.99	0.946239557530884	0.929635720525937	1.01235504968468	0.314339302350846
1	168982215	A	G	0.721106403491823	0.916792354149094	0.80461799294614	0.82247172593229	0.468111553859725	0.493857227259962
1	168987120	C	T	0.99	0.99	0.989999999999984	0.99	-5.61847734145047e-12	1
1	168991239	G	A	0.239828223576106	0.0458304232168422	0.111252797560302	0.139337362990007	1.09662717276421	0.295007492202317
1	168992890	G	A	0.99	0.989999999931854	0.989999999774341	0.9899999999647	-3.15120399723725e-08	1
1	168994513	C	T	0.528302409271283	0.362956063811455	0.468609326234255	0.442653002323092	0.203205290734443	0.652145972736831
1	168996958	T	G	0.0807671429688098	0.076013798421644	0.124414259484428	0.078304910493378	5.94455985952266	0.0147627771451986
1	169000109	T	C	0.685392344840881	0.677485569910494	0.698298039461052	0.681296635426941	0.148094766764951	0.700362756798162
1	169000494	G	A	0.975651755252163	0.835528943012851	0.906516164442697	0.903068138512199	0.0192177683128129	0.889743985231587
1	169002599	T	C	0.99	0.989999999726948	0.989999999999978	0.989999999858559	4.94099320798295e-08	0.999822643468699
1	169005304	C	A	0.924057745344739	0.98999999995246	0.938321964853242	0.958215833231538	0.861480035568426	0.353324845377164
1	169013428	T	C	0.975974564699536	0.59591875358365	0.821177174283613	0.779105654541507	1.22545928900701	0.268291919094093
1	169014435	C	T	0.919610169623518	0.55707348962049	0.768534269344773	0.73181616938195	0.960007895160341	0.327184888618466
1	169015554	C	T	0.989999999142526	0.989999999988889	0.99	0.989999999580942	5.14529961881421e-08	0.999819013828818
1	169016679	A	C	0.406632696258821	0.453720034069889	0.298413149886269	0.431023937244954	12.2803699842708	0.000457747613345692
1	169016881	C	G	0.848687448955828	0.911787741225519	0.893601834354068	0.881373400351528	0.326115000522104	0.567955721343435
1	169017419	T	C	0.804227472217966	0.551554927196668	0.730915280241208	0.673343093896934	3.03937189981641	0.0812673558319355
1	169021339	C	T	0.99	0.99	0.99	0.99	0	1
1	169022617	C	T	0.347079249161051	0.295732185188889	0.340641981424298	0.320481470023471	0.150295294669641	0.698253323750379
1	169022734	C	T	0.855345298910886	0.99	0.828303901635577	0.925096434075047	1.23168081601651	0.267080408251482
1	169023985	G	T	0.99	0.989999999999725	0.989999999939897	0.989999999999857	-2.11206297759812e-09	1
1	169026930	A	G	0.728501977658307	0.865200140675073	0.756157850116252	0.799311626100992	1.36231975495447	0.243135852098692
1	169027073	G	A	0.83249924214938	0.968764460278013	0.888790038099726	0.903084625140012	0.47238630644958	0.491891399607269
1	169028864	G	A	0.989999999999982	0.99	0.989999998740927	0.989999999999992	-3.53777598482614e-07	1
1	169030384	T	C	0.989999999999981	0.99	0.99	0.989999999999991	2.6362467311625e-12	0.999998704512913
1	169030878	A	G	0.697524290676363	0.491165268745569	0.581351037494551	0.590630317316212	0.0280859708692454	0.866906865076434
1	169034974	A	G	0.875271826693685	0.99	0.842524642181768	0.934701020466356	2.47492734786489	0.115674788063483
1	169035485	A	C	0.714670011123907	0.99	0.664699462393348	0.857290945361723	1.24179822987704	0.265124772327575
1	169038856	C	T	0.764618797030961	0.876738772943673	0.77089308695014	0.822696944553746	3.30150556922859	0.0692164152003725
1	169039507	C	T	0.843803485472827	0.989999999956709	0.898269244800939	0.919533279975478	0.817941534296776	0.365782701014111
1	169039613	A	G	0.658727423432282	0.890864512314019	0.70968423641177	0.778974435473022	3.40619451850116	0.0649520717583675
1	169041144	C	T	0.963640325215581	0.774949080106897	0.879136325114626	0.865898260249283	0.171222298867588	0.679027788882281
1	169043061	A	C	0.681592094750625	0.475521233942139	0.589500376205488	0.574847388851829	0.0944878864009828	0.758547437212466
1	169049881	G	A	0.329284022260348	0.645737445941248	0.496938511517628	0.493206895727054	0.00408832653501347	0.949017983755915
1	169051073	C	A	0.766674504197451	0.894492794617356	0.774965770075333	0.832884378634962	2.36808249360773	0.123839081667803
1	169057836	C	A	0.857870487886521	0.982737716233359	0.890718842148824	0.922551712170183	2.31643815838058	0.128012854192643
1	169061558	T	C	0.412271226109705	0.308851101614296	0.403623984901158	0.358699601621083	0.485311613423831	0.486026173906786
1	169063097	T	C	0.874206377956936	0.944952022791891	0.871966226865341	0.910852621981443	2.68995734275648	0.100982517440853
1	169065729	A	G	0.957633768942606	0.989999999929793	0.987748458032202	0.974399476593969	1.6772823372913	0.195285957670135
1	169066351	C	T	0.765258079089638	0.92642492358867	0.766574797120161	0.848742504540137	1.75908432343264	0.184738769939081
1	169067843	A	G	0.646285379619265	0.467335162067956	0.595262437581504	0.553589166927687	1.64607570171283	0.199493891750571
1	169067861	G	T	0.989999999999948	0.99	0.989999999999927	0.989999999999975	-2.18082664679192e-11	1
1	169068627	A	G	0.385143783427804	0.361668690423008	0.399696273166663	0.372983685251319	0.0457583198421623	0.830615725746736
1	169070213	T	C	0.371500166174073	0.415564075377353	0.346525459180752	0.394325271141372	1.04175873581664	0.307412789004985
1	169070332	C	T	0.555224748348751	0.436212942964321	0.425031728316638	0.493576633159616	1.33815650137037	0.247359334704324
1	169070450	T	C	0.866399741732943	0.978962643562771	0.88618441383218	0.924707324880794	2.83244085102138	0.0923778606147084
1	169071384	A	G	0.99	0.99	0.989999999999947	0.99	-2.52618374352766e-11	1
1	169071999	T	C	0.99	0.988388609237632	0.99	0.989165299585093	0.238843372043937	0.625042743205682
1	169072731	A	G	0.52058968452745	0.418850999131386	0.454226836499505	0.467889045492289	0.158110517806426	0.690902108111503
1	169073346	G	A	0.88246928968145	0.99	0.905546283434026	0.938170197626459	1.96082585763243	0.161425022021458
1	169078293	C	T	0.99	0.99	0.989999999999979	0.99	-2.91077741785988e-12	1
1	169078572	C	T	0.727040306038595	0.927949800184746	0.731410872327144	0.831111424006301	9.17608208656689	0.00245198352430594
1	169078859	G	A	0.547724282224492	0.762268557304249	0.636366588893125	0.658858216715807	0.180876028249149	0.670621474155936
1	169079419	G	A	0.345609104134239	0.606642235431826	0.527159983713021	0.480824266146389	0.82780717894792	0.362907373399275
1	169079664	T	C	0.374582626138484	0.449354831501874	0.405985940377557	0.41331462851672	0.0458771990573248	0.830399179846762
1	169085119	C	T	0.823279048068542	0.99	0.843426815146226	0.909640501169037	5.50708958754537	0.0189395375049194
1	169086221	A	G	0.631708787842586	0.662591093184938	0.617176221108626	0.647705822009924	0.590294500652341	0.442305259737162
1	169087494	G	C	0.98425550103945	0.989999999664093	0.99	0.987231151327015	0.166566392155412	0.683181568142241
1	169088132	T	C	0.731360876472089	0.87661644054247	0.670791087146883	0.806603258660546	2.52047559945185	0.112376687132036
1	169088314	A	G	0.980498974296582	0.989999999658025	0.98931115578458	0.985420505433809	0.207559675366489	0.648686866211748
1	169088947	T	C	0.886213955127166	0.895652920621714	0.888514615223413	0.891103339253342	0.00525407875201951	0.942215922971657
1	169089588	T	A	0.729381307622222	0.705036621608291	0.729848695429325	0.716770760267006	0.0603121135599799	0.806003310705072
1	169091466	T	C	0.466910468583594	0.455284865848568	0.527027049339371	0.460888406366851	4.24326362754486	0.03940634670768
1	169093557	T	G	0.425950114429422	0.280218466649766	0.515673169502617	0.35046112087956	2.81522596564001	0.0933737470714741
1	169093762	A	G	0.510199538373175	0.442872556805984	0.550683282744284	0.47532416192137	4.70857190899777	0.0300125734223957
1	169094459	C	T	0.417111310122184	0.455358059451392	0.527260197885889	0.436923126274714	2.30571719939112	0.128898772241029
1	169097064	C	A	0.99	0.989999999999233	0.99	0.989999999999603	1.22367509423031e-11	0.99999720891462
1	169097463	G	A	0.77433005073216	0.706779075582697	0.827272116614539	0.739338645604738	6.41774864673292	0.0112985308534897
1	169099483	A	G	0.886649976654021	0.5	0.99	0.686365288747238	4.98442355792908	0.025576504888716
1	169100095	C	T	0.930266408873598	0.989999999882102	0.92781788361644	0.961208409016003	3.60338577939124	0.0576620224311427
1	169100374	T	C	0.989999995910779	0.98999999999204	0.99	0.989999998024872	1.72911262797352e-07	0.999668218863681
1	169103195	A	G	0.419973729452551	0.478977211043761	0.481198299046455	0.450537532916798	0.481610901939469	0.487693548924577
1	169103323	C	A	0.611202532888659	0.682070356117685	0.669834536829875	0.647912065321294	0.346414602923906	0.556149787403136
1	169111869	A	C	0.735685395375368	0.729710029662146	0.704643566826022	0.732590155935919	0.51986722625903	0.470898324979541
1	169112668	A	G	0.99	0.99	0.99	0.99	-3.25926842654422e-14	1
1	169112703	C	T	0.601552490345583	0.675470620293143	0.633413271323113	0.639842081658419	0.0340801417839279	0.853536450967012
1	169113282	A	G	0.888508788175605	0.989999999999961	0.911136414112848	0.941081235900622	0.489360925841664	0.484212519342979
1	169114467	T	C	0.968771594518473	0.989999999994289	0.99	0.979767908554946	0.949931080235713	0.329736840864643
1	169123592	G	A	0.653730406542933	0.877262248999011	0.644884844353973	0.769519900935181	5.01737619753469	0.0250941662535762
1	169124639	G	A	0.575533145881387	0.711958403273502	0.619346749156799	0.646201429210502	0.418510704147152	0.517681110889022
1	169124720	T	C	0.688715598048687	0.785963788827994	0.735402617692332	0.739090160872368	0.00933755796997064	0.923019405158799
1	169125795	C	T	0.361668692844572	0.01	0.5	0.179504309951084	1.11623817241603	0.290729917049611
1	169126895	G	C	0.379785387546198	0.445953247295291	0.460913205686725	0.414060338896228	1.53859965886205	0.214826363529908
1	169128324	C	T	0.947813527114193	0.981384679401427	0.948052741577704	0.96520338399898	1.2516865124236	0.263230606867202
1	169129151	T	C	0.581310062997845	0.821818659899566	0.657575256898801	0.705893516192936	1.70803782834952	0.191240150269983
1	169133621	C	T	0.936359975780831	0.977124617159157	0.944286179478497	0.957476060014804	0.474486708804003	0.490930281785906
1	169135127	A	C	0.98441508839241	0.877750808745396	0.933690435558853	0.929162991535257	0.00967812250780308	0.921632580751104
1	169135906	A	G	0.582331774027487	0.839260206338227	0.696161951247836	0.715420701964451	0.210537606034457	0.646346359900169
1	169136804	G	C	0.78369331695729	0.833985437399011	0.814141652974488	0.809744635346102	0.000947878418398433	0.975438902241204
1	169143194	T	C	0.720727542610971	0.817950498005332	0.720599615277412	0.77108903350525	0.782717830249961	0.376311217440414
1	169145234	C	T	0.59752545269015	0.895209149454404	0.733469089013768	0.751725607614033	0.0623576046263315	0.802807721071632
1	169146435	G	A	0.695178695151874	0.758243601561256	0.73946641109725	0.727846316671934	0.107627015047781	0.742862089419516
1	169154856	T	C	0.531384323558206	0.866554165259995	0.579350345966132	0.705002301559732	2.76266579323151	0.0964873353310446
1	169154952	T	C	0.99	0.989999999967132	0.99	0.989999999982974	2.93853604294461e-09	0.999956748061952
1	169155621	G	A	0.673143588566512	0.890874104043523	0.726782952119969	0.785927995583604	1.44330787565123	0.229604803477214
1	169160726	G	T	0.243923770376189	0.140890971092924	0.251419921097774	0.190552780347458	1.95265479041282	0.162301058793814
1	169163017	G	A	0.948181581818696	0.809361328743984	0.932674732433762	0.876272690725995	1.40768292622935	0.235441421780042
1	169169856	C	T	0.943872230893082	0.928440672621623	0.928518702434767	0.935878683708466	0.12482775571186	0.723856262017457
1	169170031	C	T	0.439632075455947	0.458687276114222	0.469382688472049	0.449502669396933	0.247928987295442	0.618537131014509
1	169170582	G	A	0.489343586479772	0.506959550335649	0.440267772111055	0.498468655757116	0.765958870439554	0.381470118685814
1	169170843	G	A	0.99	0.99	0.989999999999973	0.99	-5.28628267489884e-12	1
1	169171034	A	C	0.988988068099079	0.989999999930774	0.99	0.989512248787897	0.047631108207301	0.827237817800852
1	169175196	C	T	0.983696483968634	0.99	0.99	0.986961705272882	0.273548108807271	0.60096154059325
1	169176777	A	G	0.592810767979298	0.878214574815609	0.712474395922744	0.740649939920507	0.278260344788094	0.597843721832578
1	169176899	G	A	0.914348842554336	0.989999999998698	0.9461912684801	0.953536142110516	0.0280039716960527	0.867099485471582
1	169177019	G	T	0.980597580336346	0.98999999945525	0.99	0.985468033439938	0.66419866555806	0.415081558110316
1	169178943	C	T	0.924029700583478	0.989999999999903	0.989999999998666	0.958202315681186	0.53778798966527	0.463350903714024
1	169179050	T	C	0.590515525795306	0.822394050027128	0.702674504074102	0.71062860134739	0.0103603196988449	0.918926811633555
1	169179634	T	C	0.860059611901165	0.814238326081171	0.880568512930427	0.836324185846408	2.74837479314511	0.0973533379617899
1	169179943	C	T	0.688717927723667	0.800332229154151	0.695174942204507	0.746534135864658	1.1725659925681	0.278874624793506
1	169180302	A	G	0.587896519983278	0.989999999999874	0.768056828456529	0.796186122631875	0.0712112564528227	0.789581287996995
1	169180927	G	T	0.979036434665153	0.989999999945255	0.99	0.984715561480245	0.942908958618229	0.331530853093769
1	169185432	T	G	0.571821507576327	0.762292028463664	0.621961868720075	0.670485237395968	1.21338040233765	0.270663673751706
1	169189386	T	C	0.701896232707976	0.82561730898208	0.620601588707576	0.765983750217962	3.99537282415144	0.0456253575557527
1	169189477	G	A	0.99	0.989999999999979	0.965133859146619	0.989999999999989	0.3508895293955	0.553610020497967
1	169190655	T	C	0.578431562586548	0.787600542822234	0.647106386426346	0.686781094348633	1.15973536136783	0.281520430911369
1	169191860	C	A	0.407321468856259	0.526765776057803	0.42056206174835	0.469193619986659	1.31607402364366	0.251297857972988
1	169199425	C	T	0.631897010584072	0.874757460999224	0.675052774867003	0.75769872389912	4.24475775777001	0.039371686186685
1	169206237	C	T	0.961188241663325	0.986885021650747	0.958114512667716	0.97449917369681	1.25934906739219	0.261774339211802
1	169210519	G	A	0.63382934763402	0.892282701165442	0.67563920139738	0.767708184763296	3.83112660419197	0.0503091065090997
1	169215574	G	A	0.982577462616054	0.99	0.99	0.986422336980938	0.0567493790822535	0.811709471733213
1	169215587	A	<*>	0.989999999383031	0.99	0.99	0.989999999702621	2.6807450215642e-08	0.999869362514179
1	169229144	C	T	0.920335010965487	0.915413260678902	0.893716542884417	0.917785544317036	0.389824207327731	0.532391820291441
1	169231542	A	G	0.960232484600165	0.989999999394783	0.99	0.975652057263777	1.95688969598458	0.161846350847762
1	169240084	A	G	0.682609389501542	0.522533328334746	0.712693853507015	0.599689989817142	3.10802705394769	0.0779072796853754
1	169255020	G	T	0.612585235862549	0.712860744711815	0.740157443842171	0.664527949446469	1.14909393080239	0.283738901958442
1	169258306	C	T	0.690457898992585	0.87012364646614	0.699279929231818	0.783524756183887	2.58157557163288	0.108114000381647
1	169264916	T	G	0.655991760636473	0.792004522506565	0.706498197161939	0.726446371285181	0.427379934127364	0.513277383070186
1	169273808	G	A	0.697897666514404	0.82984282628556	0.763926507813742	0.766245259275863	0.000312927440430158	0.985886353505146
1	169275630	A	G	0.663554898933886	0.78462703921369	0.694410273808492	0.726270267598825	0.707484466042648	0.400280175168681
1	169283909	T	C	0.415214199165261	0.550913845723507	0.501993600399602	0.485506616082432	0.037265891791561	0.846924700078504
1	169288770	T	C	0.450102397828355	0.514851163106049	0.480097221223508	0.4836422582422	0.00787082335260451	0.929306296526141
1	169291205	G	A	0.826506921107526	0.718629827387963	0.772404249353549	0.770626586560792	0.000936813910478519	0.975582627857822
1	169293721	G	A	0.510576894653697	0.512294127535674	0.539338586566236	0.511466421286562	0.205338076569838	0.650446172449108
1	169295827	G	A	0.989628425288252	0.989999999879672	0.99	0.989820900926607	0.0169203780998865	0.896504435848189
1	169295953	C	T	0.798799723761973	0.99	0.899811289288966	0.897841466853271	0.000448020179812505	0.983112847641118
1	169296499	A	G	0.761973905726245	0.199316350163521	0.450262080896129	0.470517291944754	0.0194759004235639	0.889010741299854
1	169297307	A	G	0.538532642994909	0.625842683779224	0.600099391463005	0.583759244121184	0.224947735493081	0.635295578435101
1	169308424	A	G	0.540338347708792	0.549573534717615	0.662603267989384	0.545122174579362	4.87047820521943	0.0273199288063199
1	169315527	A	G	0.895566816559149	0.836319345896137	0.905970745247584	0.864876626755709	3.80372935831666	0.0511385627267217
1	169316610	G	A	0.818117330815087	0.843089004238761	0.825537491389793	0.831052657648551	0.0314381367177889	0.859266445439341
1	169317249	G	A	0.989999998613854	0.989999999988878	0.989999997367732	0.989999999326117	-1.6426647982136e-07	1
1	169325903	T	C	0.893453036288379	0.8946693932647	0.89005445333534	0.894083109202113	0.0270295211072972	0.869411089807928
1	169325973	T	C	0.99	0.989999999989109	0.99	0.989999999994359	2.18937846571726e-09	0.99996266634736
1	169329832	T	G	0.345739682420593	0.442101861924523	0.42925336528681	0.395655291403629	0.991174422478336	0.319455504698972
1	169331157	A	G	0.937781221422273	0.98999999999679	0.965190919550988	0.964830548723873	0.000114926446598874	0.991446541897887
1	169331802	A	G	0.290724009771525	0.499245709580091	0.388452676407665	0.398738250272362	0.0313079473420668	0.859555110993681
1	169333826	A	G	0.332001017819179	0.492503194154858	0.360245803818503	0.415141145161061	1.85712854062175	0.172956573963708
1	169334282	C	T	0.377040762020756	0.518770231052623	0.459148357836466	0.450456626979263	0.0385700068417527	0.844302980466359
1	169336617	G	A	0.665645560353682	0.709393535315707	0.671108073777598	0.688307011384011	0.204315683608302	0.651259671853004
1	169337376	C	T	0.499396238051338	0.294796249389451	0.499694626591755	0.39341344392448	5.14013231700295	0.0233788662603304
1	169337853	G	A	0.771254003085974	0.685718302900702	0.763645056461873	0.726946510390003	1.06860178442229	0.30126148325161
1	169339031	G	A	0.99	0.70754716031376	0.923873803749684	0.843689429042528	0.264981913852459	0.606717986637386
1	169339268	G	A	0.469792228654333	0.351515021533718	0.494168555622637	0.408524635365854	6.04542715828696	0.0139423594462107
1	169341727	A	G	0.8817013302762	0.823714972553777	0.891978423249459	0.851664396975985	1.91973038137581	0.16588638597913
1	169352066	C	T	0.972555194305945	0.98999999985854	0.989546750195597	0.981591603582189	0.659784928841563	0.416635881744554
1	169353295	T	C	0.297584386023944	0.261930305163778	0.375977401229336	0.279115572138378	2.70684237217759	0.0999185914266302
1	169356833	G	T	0.340188461301726	0.317929040847649	0.386708829191982	0.328658081506514	2.98382840354993	0.0841001290132361
1	169363203	G	A	0.915165334616872	0.945119088628117	0.969101161290844	0.930681379194697	5.47997205943576	0.0192355664579144
1	169367356	C	T	0.975420055758657	0.99	0.989446096764961	0.982972466875673	0.23687645599421	0.626471261247563
1	169368301	T	C	0.911984800582158	0.980349285298458	0.924410029155242	0.947397603665201	1.86409878894794	0.172152485676002
1	169384728	T	G	0.902736210722148	0.933735928401732	0.950657288432158	0.918794064480172	3.0654881870739	0.0799711380301457
1	169390327	C	T	0.930237303413986	0.942594370971651	0.956293276413969	0.936638264408857	0.676529569643238	0.410784321973152
1	169391154	A	G	0.507027287840673	0.222337258435374	0.516134160986627	0.359557852608728	1.47811590779236	0.22406953881806
1	169393888	C	T	0.94686213825154	0.99	0.972648243241651	0.969207550637242	0.0234067162396752	0.878404160972484
1	169403703	A	G	0.573154139311169	0.384910144981842	0.527863873846463	0.475643750248577	0.565562573344757	0.452027639320743
1	169405517	A	G	0.941567081147511	0.989999999995035	0.9459116683362	0.966655333110528	0.496272783433253	0.481142422933255
1	169418566	G	T	0.989999999999992	0.989999999800972	0.99	0.9899999998969	3.243963904865e-08	0.99985629295284
1	169421751	G	T	0.99	0.989999999770617	0.99	0.98999999988118	3.78327335909282e-08	0.99984480635985
1	169421757	T	C	0.717116215529139	0.690831163623582	0.731932164003082	0.703500558642061	0.589293842445005	0.442692315440496
1	169425448	A	G	0.99	0.989999999773417	0.989999999999988	0.98999999988263	4.51424509599539e-08	0.999830475440063
1	169428685	C	T	0.255326271384332	0.297835051977557	0.348257879301131	0.277345819731622	2.67540263976017	0.101909548942511
1	169428944	C	T	0.0470161820246509	0.105019374776722	0.0417281751957342	0.0770618358702237	2.71556237163786	0.0993739430927878
1	169429035	C	T	0.875642807670499	0.863084592325686	0.894210733834192	0.869137652121886	0.543523695396483	0.460976050455961
1	169430112	G	A	0.329862104801977	0.290675317016789	0.388834032714364	0.30956334872925	4.20616947020889	0.0402771929116299
1	169434120	T	C	0.5	NA	0.684752996545978	NA	NA	NA
1	169436546	T	C	0.314578681894199	0.289096122437207	0.381398358052706	0.301378716095478	4.21203320719236	0.040138199130346
1	169446183	A	G	0.571810890982317	0.654553327018968	0.649965516269007	0.614671472849302	0.520086518593765	0.470804777958165
1	169448377	T	C	0.707313633676508	0.6719838610077	0.721911475488851	0.689012811434065	0.491577609091179	0.483224411953205
1	169452090	G	A	0.875010669630379	0.93889986655991	0.939613617012344	0.908105273639876	1.87216034146006	0.171227857897164
1	169455982	C	A	0.270875624237923	0.0557035423481827	0.240475338962336	0.159416485819037	2.18601078083612	0.139269607514775
1	169456046	A	G	0.383801147165095	0.233774964254901	0.313439081552406	0.306087584417615	0.056983717019365	0.811328426914516
1	169456221	G	A	0.989999994397493	0.99	0.989999988039358	0.989999997299592	-4.2558222905018e-07	1
1	169456822	A	G	0.989999998414618	0.989999999995206	0.99	0.989999999233362	1.0489706096798e-07	0.999741582622991
1	169460726	A	G	0.232532938122721	0.0655321137033011	0.127459651792394	0.146026511073462	0.163892856103655	0.685597457124936
1	169461406	G	A	0.43475065742292	0.440807878393267	0.45980546573131	0.437888297885559	0.423560242108927	0.515165877511151
1	169463518	A	G	0.122711578479542	0.0969613944629155	0.0744360560771575	0.10937298315893	1.61848232681198	0.203303535346464
1	169465997	G	A	0.853006879390096	0.715152862340206	0.694769947495953	0.781598498558253	1.94355953247195	0.163282566296251
1	169467463	G	A	0.989999999999982	0.99	0.99	0.989999999999992	2.41060507086329e-12	0.999998761194587
1	169467610	G	A	0.894070780082136	0.886875715089694	0.939260761501636	0.890343736416051	4.71632536777202	0.0298775256462013
1	169473761	G	A	0.833144195039007	0.99	0.97196353258746	0.914395502008801	0.668877959164302	0.413443075211554
1	169477574	A	C	0.0483052958282219	0.0399361416235334	0.0518515025396001	0.0439700739501932	0.152709401549136	0.69595948766224
1	169478042	T	C	0.829971049571615	0.905204477085862	0.901119614948234	0.868941965023995	1.02525004216199	0.311276913116161
1	169479974	C	T	0.0593910440105826	0.0321842005628077	0.0574803250783048	0.0452978991046352	0.297122452945542	0.585692033319692
1	169480045	T	C	0.650763495742455	0.737587538961738	0.626021001738123	0.695738350130043	3.12797843732723	0.0769591174554396
1	169481223	C	G	0.0100000000000149	0.0100000000000344	0.0100000000003959	0.010000000000025	-2.64126099028026e-12	1
1	169481758	C	T	0.949432927804101	0.948725490095565	0.937406326699366	0.949066475071079	0.271692190066971	0.602198889254503
1	169483561	T	C	0.912442168326828	0.989999999981237	0.952701555633524	0.952617125123812	1.59788741546565e-05	0.996810577944877
1	169485400	G	T	0.628161209593762	0.529937467129867	0.68256696169635	0.577281310997464	1.078498612543	0.299033669533676
1	169486128	G	A	0.99	0.99	0.963085371108943	0.99	0.378987992281536	0.538145343938177
1	169490772	G	A	0.779184007295969	0.87926008570854	0.867846908422109	0.831023415913681	0.671616985277847	0.412488419843949
1	169491555	G	A	0.0418940166915603	0.175982211842423	0.0656753501531103	0.111351701779707	1.1598563125538	0.281495341934075
1	169493953	A	C	0.544407709253067	0.370303818805271	0.412037398052641	0.454221894001109	0.505813872610936	0.476956635400424
1	169497731	T	G	0.9874377766902	0.989999999955643	0.99	0.988765008341699	0.472182052940044	0.49198503126039
1	169497820	G	A	0.566882652214678	0.766256861972754	0.67575101324688	0.670158492869361	0.00602010434766331	0.938154729103616
1	169497926	T	G	0.981970212975678	0.989999999916918	0.99	0.986129642611241	1.26490662747913	0.260724372325289
1	169498056	A	G	0.0563577722554389	0.112400118708794	0.0613279105637456	0.0853877077182766	0.543001775859417	0.461191348793323
1	169498360	A	G	0.988018431356847	0.989999999900832	0.989999979404274	0.989044883862631	0.0355886720770658	0.850367454508048
1	169498975	T	C	0.567349388450449	0.642775660898096	0.582154974582518	0.60642019757833	0.256666069343076	0.612419917624814
1	169500481	G	A	0.914352273773709	0.9420257853824	0.985455045269678	0.928687152787011	3.27846124708722	0.070194712508264
1	169505158	T	C	0.580690486132781	0.659017784195801	0.554535955236211	0.621264026529426	2.05108894964358	0.152097368663588
1	169511734	T	C	0.712066428846057	0.730798658752607	0.657380366731935	0.72176972393765	3.57376283229843	0.0586991578231547
1	169511755	T	C	0.68885746404577	0.717677739278251	0.649902273663296	0.703786366616195	2.53672078686522	0.111225570159436
1	169511878	T	G	0.878754783248967	0.975394850111748	0.9387789966388	0.928814337883887	0.232767434241333	0.629479367073675
1	169512497	C	A	0.693018982193389	0.590366762208346	0.658149835062622	0.639845132241137	0.122830566227007	0.725984560575907
1	169514006	A	G	0.0875980047044457	0.01	0.111706657123685	0.0474022382675428	1.38433249808988	0.239364541663815
1	169519049	T	C	0.0465836786439694	0.0100000000002751	0.0303005463654951	0.0276333331065357	0.0174181446909067	0.895001836188916
1	169519112	C	T	0.983008198362555	0.989999999982288	0.99	0.986629951601577	1.0568820859123	0.303927387572762
1	169520098	A	G	0.595244547651262	0.51439604358516	0.623847825688914	0.553365022545021	1.1003921622144	0.294180057207487
1	169520364	C	T	0.716978097349872	0.648079999243133	0.707598959841311	0.681288882530581	0.713065396579212	0.398428048976572
1	169520688	G	A	0.682955202354833	0.544240012317977	0.620173979393106	0.611100733915741	0.066057635372604	0.797165804250102
1	169521849	T	C	0.919051645981094	0.963991770229664	0.936806751910522	0.942330630341853	0.0903158836765763	0.763775958430519
1	169521853	A	G	0.878377146891667	0.982437553999797	0.90756570883242	0.932280437773678	1.40662137582277	0.235618074760936
1	169522554	G	T	0.953014696885711	0.857522032162605	0.942496954226691	0.903549496559142	3.8610262941373	0.0494200899045396
1	169523537	G	A	0.735970152244005	0.285628835616528	0.47811458779409	0.502693350230972	0.0505308354541836	0.822142141677166
1	169523824	C	T	0.99	0.98999999999517	0.989999999390932	0.989999999997498	-6.84045164599671e-08	1
1	169525766	T	C	0.549845119308677	0.464319876232989	0.520983573294031	0.505543043395471	0.11021635509865	0.739897952961796
1	169525808	G	A	0.739139790726871	0.543340464545444	0.669550203447489	0.637715739764892	0.797628893198694	0.371803238312614
1	169526425	G	T	0.455792971658383	0.4266343104986	0.485703259949639	0.440688785177615	1.27515525606495	0.258801780631795
1	169527226	A	G	0.389283442570204	0.337013783763534	0.403999225089046	0.362207759308349	0.24588913342966	0.619984656053283
1	169527856	T	C	0.774570300995403	0.901165263899669	0.821887543582535	0.840146491779813	0.160257007712495	0.688920006252651
1	169528180	C	A	0.989999999999997	0.989999999894962	0.99	0.989999999945589	1.72889554659371e-08	0.99989508817593
1	169528830	C	T	0.35637256567105	0.351201089961453	0.435304961909928	0.353693741253479	2.38319120039193	0.122646778228948
1	169529826	C	A	0.747834142721194	0.873622674939767	0.789963165360411	0.812992602410415	0.341405977632515	0.559018787111566
1	169529973	C	T	0.757546135127657	0.943831413294556	0.80314030176674	0.854041909218111	2.85992385806687	0.0908117970266225
1	169530070	A	C	0.778619723134951	0.903108761803621	0.824711646671191	0.843105045165322	0.508751767962598	0.475679705977833
1	169530586	T	C	0.793472256831326	0.923190781240358	0.830891376252156	0.860666452475204	0.988463943991507	0.32011808999628
1	169530837	G	T	0.720843242297187	0.461651932026718	0.676832562302583	0.586582143577084	6.85640092385457	0.00883242774230527
1	169530981	C	A	0.77922463161251	0.444285723226471	0.734554218626414	0.605726277068542	8.23465925701815	0.00410978874873572
1	169533266	G	A	0.681732317490555	0.428942924051048	0.656297354434038	0.55078741168889	1.33188079831556	0.248470897273958
1	169533710	C	T	0.99	0.98999999989222	0.99	0.98999999994417	1.38206645141571e-08	0.99990619963616
1	169533744	T	A	0.793085307718282	0.940383530164186	0.833811475996184	0.86938578694526	1.48439606181885	0.223087982291355
1	169534028	T	C	0.799111728669156	0.953196872419923	0.853355165960508	0.878927833132053	0.789978173522388	0.374106725426952
1	169534514	G	A	0.772826082280084	0.667163369463835	0.717889908736246	0.718092797041267	1.8196519593555e-06	0.998923698130862
1	169535353	C	G	0.508950746694731	0.375096253306429	0.540170910167467	0.43961411911959	5.48405366461308	0.0191907056412463
1	169535918	A	G	0.969674729250146	0.989999999999953	0.91690272224348	0.980203219498546	1.81526121553311	0.177878384214214
1	169536167	T	C	0.825270167622211	0.99	0.873493597797956	0.910600220793906	0.493080700346543	0.482556283607411
1	169537010	C	A	0.770950330933588	0.631836692380473	0.67678547418419	0.698889466163074	0.183748132784881	0.668171746332629
1	169537343	A	G	0.989999999998357	0.99	0.99	0.989999999999208	9.30413407555143e-12	0.999997566238361
1	169538466	G	A	0.760125405835564	0.989999999999107	0.822542862102986	0.879200445612279	0.788670003004883	0.37450259056873
1	169538842	C	T	0.656556239934741	0.484475655918285	0.663904081201877	0.567418497414217	1.87347860003888	0.171077202339882
1	169539348	T	G	0.95489662843432	0.989999999999798	0.942487516057537	0.973080174905237	0.317611530825987	0.573046575327498
1	169540422	A	G	0.671600836491848	0.49882486406518	0.550880956910889	0.582102882774834	0.194014172965912	0.659596446346962
1	169540728	A	G	0.99	0.989999999999934	0.99	0.989999999999966	9.86242090224488e-13	0.99999920762306
1	169540896	A	C	0.67763965961027	0.368081772387407	0.591459424316672	0.517288674028827	1.12812287476927	0.288176087501997
1	169542681	A	G	0.99	0.989999999967083	0.99	0.989999999982949	3.95108262310967e-09	0.999949846861346
1	169543777	G	A	0.728065471463618	0.50377407258731	0.698327785572151	0.61188252684569	6.56535839641238	0.0103982794614409
1	169544952	A	G	0.790207575265546	0.537145759926733	0.600881244732966	0.659121554920041	1.02304096270649	0.311798768693828
1	169547610	A	C	0.785636631295467	0.989999999999295	0.906532555378445	0.89149685628405	0.0888124632565225	0.765692325939047
1	169547717	G	A	0.873035012632408	0.857410650650735	0.901204961069343	0.864941593125902	1.69405878997846	0.193066794342553
1	169548892	C	A	0.578900669679663	0.433063410286438	0.640003304112322	0.503356969313972	10.3607396215115	0.00128723621315379
1	169549040	T	C	0.828188161729889	0.927373359115229	0.927707130420073	0.879566093975495	4.44962490903417	0.0349089135029099
1	169550963	G	A	0.881307931385035	0.950282417833502	0.904814081578281	0.917036715365341	0.102632528372528	0.74869307975778
1	169551094	A	C	0.99	0.989999999891168	0.99	0.989999999943625	1.85458465795194e-08	0.999891341578537
1	169551535	T	C	0.903015270092743	0.99	0.983807591907349	0.948073360184702	1.39833678405937	0.237002245763334
1	169551682	T	C	0.989999999999824	0.472784148301742	0.663595525703822	0.722082188820218	0.152369471635378	0.69628121275732
1	169553017	A	G	0.99	0.98999999996569	0.989999999999997	0.989999999982227	3.94621847837425e-09	0.999949877742408
1	169553110	A	C	0.99	0.99	0.989999999999986	0.99	-3.14613420519976e-12	1
1	169554058	C	G	0.275948551536739	0.312722004090988	0.409017509964675	0.29499719995984	8.48796955595469	0.00357502568519585
1	169554791	C	T	0.989999999941787	0.989999999996478	0.99	0.989999999970117	1.33766236640719e-09	0.999970818116736
1	169555582	C	T	0.989999999274801	0.989999999985542	0.989999999999996	0.989999999642965	4.72940958722453e-08	0.999826482404138
1	169556250	T	G	0.99	0.989999999949873	0.98999999999998	0.989999999974034	8.45325238029768e-09	0.99992664124053
1	169556446	A	G	0.99	0.989999999999725	0.989999999600485	0.989999999999857	-1.91184748140721e-08	1
1	169559035	C	T	0.713907100419632	0.384277710559733	0.646412888892243	0.543159076472205	5.34850394873042	0.0207400590176852
1	169559780	G	A	0.989999999827376	0.98999999999435	0.989999999660995	0.989999999913868	-1.30287950076779e-08	1
1	169561274	T	C	0.859968253702136	0.960241959672734	0.935250332985621	0.911910033394906	0.659069632440093	0.416888590251411
1	169562175	T	C	0.99	0.989999999982416	0.99	0.989999999990891	2.33092535957013e-09	0.999961478406437
1	169562904	C	T	0.74970095250225	0.921568591157891	0.780153172810402	0.838728389325872	4.53119769356491	0.0332823169194328
1	169562949	A	G	0.99	0.989999999430836	0.989999999999928	0.989999999705173	1.22645036129551e-07	0.999720575141065
1	169563951	T	G	0.946837883155114	0.840883997943338	0.86148294774731	0.891953770615414	1.97414894935574	0.160008162204106
1	169564918	G	A	0.890013413547326	0.99	0.941798177335278	0.941806465329811	-4.21225193889243e-08	1
1	169565246	T	C	0.99	0.989999999932529	0.99	0.98999999996505	7.15822249847446e-09	0.999932493956073
1	169565346	C	A	0.795562477466741	0.984948929046629	0.893797601710064	0.893664659385123	3.95685786323962e-05	0.994981055162793
1	169565372	C	A	0.99	0.99	0.989999999999976	0.99	-1.01356980241628e-11	1
1	169566265	A	C	0.99	0.989999999725683	0.99	0.989999999857904	6.09608840561613e-08	0.999803000245324
1	169566827	T	C	0.972295878717121	0.962147803098269	0.945881070222272	0.967039175546556	2.10590613189316	0.146731400083748
1	169567207	C	T	0.795115322446572	0.97799901075029	0.885549969382687	0.889849072987898	0.0217479828825165	0.882759499978202
1	169567832	C	A	0.533537103927985	0.99	0.760148863422452	0.769984884093289	0.0172292649092584	0.895569400381217
1	169570848	G	A	0.864946571007887	0.979237250750215	0.908064547357065	0.924149143114413	0.492573197483592	0.482781699922702
1	169571728	T	A	0.806003902349435	0.967858892387544	0.889018412965653	0.889844787189175	0.000863466612907534	0.976557693488364
1	169572345	C	T	0.968203236103867	0.969428781429322	0.955491165801749	0.968838068582453	0.923011674165973	0.336685445552207
1	169572645	C	T	0.614020500520153	0.311259153679822	0.551776230515116	0.457190122856861	4.100254788351	0.0428767516367014
1	169574166	A	T	0.48753222406751	0.340790700607279	0.548307396434442	0.41152011491511	15.9193868157803	6.60981961794433e-05
1	169576568	G	A	0.601518373900495	0.487809791494407	0.565950467762426	0.542617328214142	0.0969541866417483	0.755515806008261
1	169577990	A	G	0.206711071945098	0.281097796865543	0.313305371291137	0.245243395453889	2.89532403013806	0.0888369112453428
1	169578586	G	A	0.780243780856581	0.563112658665221	0.720953030337963	0.667769859561457	3.05590094225271	0.0804443691845525
1	169579266	G	A	0.872596473817981	0.80539566313179	0.789636890513453	0.837786453882534	3.1199708912868	0.0773381651368604
1	169579378	C	T	0.318204896544018	0.428431819889187	0.327580639523948	0.375302442836816	0.129123481997676	0.719342579315098
1	169580290	C	T	0.530235666662748	0.645607046321251	0.518847456968733	0.589998041325852	2.63605743843673	0.104462489366926
1	169580784	T	C	0.99	0.99	0.989999999999982	0.99	-4.79864597569665e-12	1
1	169580885	C	T	0.823228356866462	0.961544597575123	0.855594123473697	0.894876169553548	1.19299338168911	0.274726586268417
1	169581258	A	G	0.712649837049733	0.751107782252532	0.701517396062325	0.732571052664783	0.356908178056755	0.550228388566586
1	169581595	G	A	0.99	0.99	0.99	0.99	0	1
1	169582317	C	T	0.956452350139062	0.981184005156559	0.944701802177217	0.969263347438125	2.7025649846252	0.100186946652983
1	169582727	C	T	0.989999999999996	0.99	0.99	0.989999999999998	4.90143828761074e-13	0.999999441398843
1	169582878	C	T	0.989999999999998	0.989999999899553	0.99	0.989999999947967	5.76726043799265e-09	0.999939406666867
1	169583429	G	A	0.955806852100795	0.989999999926482	0.969312400818696	0.973518902674501	0.115731142044714	0.733711338991909
1	169583996	G	A	0.494650616782624	0.762167326839246	0.58775498893414	0.633224272591954	0.928178545100821	0.335336676682129
1	169584214	T	C	0.99	0.99	0.99	0.99	0	1
1	169584521	T	C	0.74379840548875	0.742704674958407	0.677498559398521	0.743231853074032	4.54254124998464	0.0330624735385765
1	169584545	G	A	0.884821021001685	0.984496193889996	0.959214061978567	0.93645276055783	2.31087583533507	0.128471643082664
1	169587032	A	G	0.654620858359497	0.933638206771572	0.728544730539254	0.799151844836952	0.817216078495446	0.365995378367975
1	169591164	T	C	0.965804905214131	0.814807725106811	0.906887100973454	0.887588365918539	0.78746412384122	0.374868021862063
1	169591373	T	C	0.702167659483384	0.99	0.435291339230513	0.851264811870991	7.50986717116973	0.00613618966917856
1	169592512	G	T	0.882749391216457	0.964279847804545	0.969616389398459	0.924982167729087	3.18406555522725	0.0743595011876016
1	169592987	A	C	0.482531562473743	0.65273252156036	0.423965248198214	0.57069565928061	8.22912359233552	0.00412234319875532
1	169593113	A	G	0.965226219363397	0.974800383783866	0.952595355143925	0.9701856365332	1.45067058896675	0.228420381321207
1	169599254	T	C	0.539506244847671	0.512918812179031	0.477976528493047	0.525733954725316	2.00114010300513	0.157180941291155
1	169600062	C	T	0.977747988498031	0.989999999961583	0.970180809388762	0.984094530436151	0.528379477163008	0.467288958788118
1	169600232	T	C	0.953647161613926	0.804699251297779	0.939402240515164	0.876492144070162	1.7320671175463	0.188147122697566
1	169602109	A	G	0.507273754982168	0.527480955609849	0.433424821220447	0.517741084907307	4.93335150095195	0.0263431785434844
1	169602383	G	A	0.928772005588836	0.860507482707731	0.869770354494365	0.893410982736424	1.04662024403209	0.306286761056163
1	169608917	C	T	0.591289675662357	0.668892065023084	0.584001763166612	0.631487713351213	0.770288730613064	0.380127746022631
1	169611673	C	T	0.99	0.99	0.99	0.99	0	1
1	169613794	A	G	0.971179524189045	0.887022840455947	0.870601907807734	0.9275863620153	2.34461623163198	0.125716518478399
1	169614476	G	A	0.862226111373873	0.982939354723332	0.925395634989081	0.924755571428893	0.000991200487045866	0.974884080979362
1	169616020	A	G	0.492837901327247	0.621075479885427	0.539402145422228	0.559264967020385	0.0975864341764966	0.754745460255621
1	169616709	A	C	0.548091295467235	0.71467000615499	0.51120008062926	0.634379067603492	1.8775215971157	0.170616101947752
1	169622927	T	C	0.714900455787568	0.721917776404496	0.661340920554311	0.718535427867137	1.22481321535991	0.268418120719656
1	169622979	T	C	0.846239442263702	0.989999999996595	0.905338609408681	0.92070741116934	0.10053355299214	0.751190286714852
1	169623104	A	G	0.376328797929523	0.572012955822525	0.389088016823944	0.477693191718098	2.82954305904327	0.092544687461374
1	169623470	C	T	0.989999999999999	0.989999999899212	0.989999999999984	0.989999999947791	1.19675654558253e-08	0.999912714326686
1	169623680	C	T	0.99	0.903087122124697	0.951898022422111	0.944979129260593	0.183544821855278	0.668344410088558
1	169624177	A	G	0.47704832930625	0.513730133216339	0.470479019174932	0.496049503731676	0.193178705196281	0.66028407258491
1	169640109	T	C	0.733440556161202	0.727018277205998	0.687691208542978	0.730113815662406	2.00388077694378	0.156897057551432
1	169640831	C	T	0.99	0.76819294930457	0.964334174020301	0.875103947739768	8.09918464273036	0.00442851755052993
1	1696433	G	A	0.99	0.99	0.989999990364254	0.99	-4.64036527067433e-07	1
1	169646692	G	A	0.968633369915043	0.99	0.954416266693018	0.979701284299051	2.07405334660119	0.149822871553094
1	169647046	G	A	0.783415268887332	0.989999999999952	0.832056319719026	0.890426159603669	0.701819485970707	0.402172995173218
1	169648469	A	G	0.792271970519264	0.876056649457684	0.812590980045402	0.835672434209365	0.627983285139418	0.428096024470127
1	169650747	T	C	0.354231629580556	0.60656282361649	0.35440537642316	0.48493918809117	9.36364897720884	0.00221331077269961
1	169650804	C	A	0.695495001533055	0.648252215948703	0.651490755636906	0.671023238600361	0.245367984389622	0.620355674144086
1	169650844	C	A	0.940819252392493	0.989999999958869	0.933225653967434	0.966294879631875	1.86379186857873	0.17218780144022
1	169651684	A	G	0.894319741014205	0.668382840954139	0.83546061037731	0.777284426783091	0.976599961949057	0.323039664824122
1	169660781	A	G	0.711702259796642	0.536954271208919	0.668886401201913	0.621182801708202	2.18418879545008	0.139434511429466
1	169661936	C	T	0.922283593568242	0.985028781978473	0.945230789348078	0.954785601164742	0.23445708977107	0.628238477893435
1	169663378	A	G	0.99	0.99	0.99	0.99	0	1
1	169665551	G	T	0.686552199572292	0.782355035690943	0.762791801664244	0.736178068681753	0.236321821875305	0.626875402614076
1	169665632	T	C	0.563168442840778	0.539017413020596	0.659799419032552	0.550658209393924	5.36170010728463	0.0205836977257785
1	169666987	G	A	0.65891494709967	0.5	0.576329192348576	0.576597004502041	2.22267064915815e-06	0.998810464361879
1	169669732	C	T	0.939029838900093	0.973030364976381	0.931996290923231	0.95664211140761	1.7279477591176	0.188673199997973
1	169669915	A	G	0.99	0.989999999983176	0.99	0.989999999991285	1.52412605326337e-09	0.999968850541247
1	169671088	A	C	0.942926106927717	0.989999999948679	0.938704594993822	0.967310383512575	3.15699267213203	0.0756023361115337
1	169671925	T	C	0.99	0.99	0.99	0.99	0	1
1	169672898	C	T	0.874467735727748	0.989999999961078	0.905467326451632	0.934313448600613	1.26138932258453	0.261388274542808
1	169673838	G	A	0.860945195562979	0.944490231214201	0.862576514435262	0.904221524030312	3.11442388668634	0.0776019172203226
1	169674545	A	G	0.99	0.989999999984327	0.989999993979495	0.989999999991882	-6.15186623429629e-07	1
1	169675210	G	A	0.952713677496025	0.989999999997117	0.934686852155486	0.972027992551591	2.75557764652828	0.0969158070344501
1	169676223	G	T	0.71039680640132	0.918965012988311	0.823605878322016	0.818435137413382	0.0290959591740275	0.864557660599616
1	169676293	G	A	0.194581836875662	0.293979505394042	0.28634070026415	0.246069829168183	0.83807580800736	0.35994767116079
1	169676486	A	G	0.708123425004323	0.67281105576282	0.683634860259348	0.689831617737224	0.0322017747314128	0.857585528749426
1	169677709	A	G	0.694964512235298	0.92396223588606	0.786345312481376	0.813585333086393	0.965635506103019	0.325771088463521
1	169679358	G	A	0.989999999998679	0.989999999999979	0.98999999999625	0.989999999999352	-2.65058829571728e-11	1
1	169684876	A	G	0.916394028633952	0.972796430080726	0.943881434572976	0.945610472583381	0.00768806860019634	0.930129718883219
1	169685109	C	T	0.859353816738653	0.99	0.832113164355676	0.927028539668031	5.71782282752256	0.0167935417967186
1	169687000	C	T	0.965929364581048	0.980660080304648	0.968072902536631	0.973559875325873	0.122861130987989	0.725951843446542
1	169687418	C	T	0.867485437896373	0.959386742974655	0.888211844290577	0.915090313926923	1.37688893299009	0.240631786812856
1	169687569	G	A	0.953888282108156	0.99	0.939935523123024	0.972594151976131	5.23611303009475	0.0221226489288502
1	169687903	G	C	0.820840013815429	0.989999999999217	0.883280595048807	0.908464886658631	0.126630749487775	0.721951295241281
1	169688135	A	C	0.681625763277832	0.939614843250593	0.800832950595129	0.815264106703722	0.325858242974367	0.568108142871543
1	169689374	C	T	0.968726692770995	0.971941364907905	0.963004020812959	0.970391892937915	0.235673782169883	0.627348348608307
1	169691219	G	A	0.766102548863081	0.972572701361834	0.839101109868664	0.873054087857435	1.21712380466143	0.269925845915625
1	169695870	G	A	0.917969526735187	0.967111818027809	0.949939687147153	0.943425233624765	0.203101682054653	0.652228820321346
1	169695945	G	A	0.99	0.99	0.99	0.99	0	1
1	169696946	G	A	0.944094977185464	0.99	0.916119219204869	0.967873779003394	6.7942495995503	0.00914519547936518
1	169697076	A	G	0.864884884710343	0.952784424730504	0.930806670274798	0.910416846440786	1.2813182613222	0.25765407074324
1	169698002	T	C	0.937941778956777	0.99	0.883214080080321	0.964907937457167	7.27997481775536	0.00697275134986559
1	169698647	C	T	0.988016668057247	0.989999999985173	0.99	0.989044033995913	0.138551939217316	0.709724845353431
1	169698760	T	G	0.99	0.989999999622327	0.989999999999986	0.989999999804366	7.8834302191647e-08	0.999775974389417
1	169699819	G	A	0.554832529304705	0.442367481203931	0.507508052295184	0.496575634388504	0.0285287606232113	0.865871688542582
1	169700155	A	C	0.989999999807793	0.989999999999874	0.99	0.989999999907291	7.4399567951769e-09	0.999931178320351
1	169701060	T	G	0.862512462780426	0.946595614065302	0.924988706669429	0.906067535145992	0.94822666714723	0.330171095036142
1	169701108	A	G	0.859866179241003	0.961535583791484	0.927771802764651	0.912530930798152	0.578215686897013	0.44701256579179
1	169702116	C	A	0.99	0.99	0.99	0.99	0	1
1	169702278	A	G	0.738727111354748	0.933454604611471	0.812233369970499	0.83959595286173	0.207951672877434	0.648377620694744
1	169702974	T	C	0.77566940505836	0.99	0.723301298902324	0.88669265323813	4.00303861780306	0.0454183127791861
1	169703063	T	C	0.99	0.989999999988036	0.99	0.989999999993803	9.2227330631205e-10	0.999975769081277
1	169703184	T	C	0.989999999999997	0.989999999916847	0.989999999999995	0.989999999956925	1.4341875438847e-08	0.999904447284531
1	169707729	A	G	0.306988786153073	0.388482973764262	0.356502293433691	0.349202775335669	0.0385461914820461	0.844350441437865
1	169711306	C	A	0.645497784864478	0.539228739599316	0.592278388497468	0.590450419417124	0.00184485964527938	0.965739932989187
1	169712597	T	C	0.929207665545332	0.983347563491462	0.91617339187922	0.957252132681428	6.46243836133078	0.011017835309087
1	169713146	A	G	0.853568175692489	0.844334875872438	0.858904700854257	0.848785326385702	0.111390220991588	0.738566906425219
1	169713380	T	C	0.908178248506968	0.989999999950662	0.875260671926677	0.950561915754802	5.02963385995673	0.024917165516031
1	169714961	G	A	0.918009740393687	0.989999999824548	0.910406330843677	0.955300694778873	6.12914165041184	0.0132971412754238
1	169719338	A	G	0.327907185723806	0.460351362662551	0.383866678860431	0.396513269378076	0.0997407930668448	0.752140914469689
1	169723575	C	T	0.911771755222102	0.99	0.961842427518742	0.952293986017053	0.0550747858742058	0.814456973905766
1	169728291	T	C	0.0815033499917107	0.0204363295548496	0.0444738471779438	0.0498706334054167	0.0962323994710934	0.756398624822402
1	169731865	A	G	0.556056427027091	0.504466825904758	0.533818588796199	0.529333013645723	0.0156958552615696	0.900299430643588
1	169732211	C	A	0.939629658077027	0.960352389321323	0.907171825758311	0.950364032861572	3.03832520681799	0.0813197758646121
1	169732457	A	G	0.99	0.989999999853467	0.99	0.989999999924096	2.6098841384944e-08	0.999871100665956
1	169732534	G	A	0.943299198721617	0.961420694163808	0.960729122202331	0.952686133360672	0.271938285146049	0.602034508041663
1	169733345	T	G	0.907148341789262	0.989999999998357	0.910877786669085	0.950065500741573	0.711056305147325	0.399093367080779
1	169738202	T	G	0.849459382868089	0.957708188568667	0.794368900348745	0.905532264220988	6.92486676284301	0.00850053253040278
1	169738217	C	A	0.99	0.99	0.98999999999999	0.99	-1.4259299366131e-12	1
1	169738696	A	G	0.279614679030154	0.353023224455028	0.335124380812492	0.317640305560239	0.237387054863775	0.626099723773426
1	169739650	C	T	0.169896738340451	0.265279945241857	0.401452546797249	0.219305239515379	2.37877519364846	0.122993944804429
1	169739880	G	T	0.99	0.989999999963075	0.99	0.989999999980873	2.89857897899115e-09	0.999957043129909
1	169743079	A	G	0.803235896488551	0.932295212371945	0.835492600316802	0.870088622116149	1.24773160312356	0.263986171430894
1	169744647	C	T	0.814670671269901	0.887545065173321	0.826634691415816	0.852419607311873	0.450111121149483	0.502282189426044
1	169749154	G	A	0.363730351231747	0.502406175104275	0.467709455278992	0.435564427997716	0.333631283132253	0.563528640044471
1	169751670	C	T	0.524522050418588	0.439227772822237	0.495680240113213	0.480339614623678	0.0711517431220588	0.789667166388057
1	169751853	C	T	0.500262754572824	0.415618309851277	0.505832805002172	0.456416932207063	1.29192034343147	0.255694357232634
1	169752700	C	A	0.277131270819945	0.312062581312873	0.354750256909031	0.295225689655282	2.52458372780057	0.112084355544772
1	169753458	C	T	0.932250851812102	0.965853652895007	0.926357907442631	0.949657102773047	1.93169625092555	0.164572985942728
1	169755988	C	T	0.366255256197471	0.540397938208162	0.475001513191386	0.456461165479009	0.067226959516919	0.795417958181983
1	169756389	G	A	0.469817678238071	0.386611488188649	0.546574565009433	0.42671687179247	10.5901274634549	0.00113693138527269
1	169757024	C	T	0.903526065605543	0.788330757239299	0.883670470040371	0.843854895871829	0.308668493687486	0.578498402393775
1	169758232	C	T	0.912362009119636	0.934486625432331	0.889675384983204	0.923822560369612	2.43903975553109	0.118348653390059
1	169758289	T	G	0.543457532032595	0.659360052883218	0.605304183439071	0.603495037833218	0.000867591822141888	0.976501778589741
1	169758843	G	A	0.745039075088658	0.841536314469811	0.774577025368068	0.795024645088095	0.498831584184828	0.480013964307033
1	169761107	C	T	0.872211065455579	0.748379999887943	0.850979345080879	0.808066573491544	0.759498053301143	0.3834856512323
1	169762807	T	G	0.872951031356384	0.725473465549548	0.809684640494268	0.796557652268443	0.059093912135259	0.807933823048102
1	169766298	G	T	0.365083633287978	0.807232149682893	0.595189775209697	0.594116564780544	0.000165454627805407	0.989737160309648
1	169772977	C	T	0.309036392656483	0.480837681500944	0.392295695593752	0.398029460277914	0.0154978201257847	0.900927126758484
1	169776081	A	G	0.257238153425084	0.309686273231512	0.302586705435981	0.284406279484814	0.143840338388241	0.704492655526463
1	169776626	A	C	0.924699674494954	0.938484346188245	0.897362236196471	0.931840134432079	1.70511520492134	0.191620376248489
1	169781541	G	A	0.989999999579311	0.989999999998055	0.99	0.98999999979622	1.48274595824185e-08	0.999902843147964
1	169788881	C	T	0.99	0.99	0.99	0.99	0	1
1	169791331	C	T	0.933415605628435	0.99	0.955903070207515	0.962726321912906	0.14512664138462	0.703236708762849
1	169794359	A	G	0.319546353033431	0.367321935917863	0.459601948628114	0.344294104967567	2.84005321568405	0.0919411689023185
1	169797422	C	T	0.99	0.989999999968902	0.99	0.989999999983891	2.34899110838903e-09	0.999961329414492
1	169799880	G	T	0.857076433090529	0.989999999975232	0.932133629828978	0.925930840736805	0.0442781908634763	0.833336890455598
1	169802760	G	T	0.423832047086883	0.376444462145446	0.480975563529585	0.399285278087219	3.03296636908362	0.0815887269341224
1	169812583	T	C	0.946431524380159	0.969234391152681	0.901111168752257	0.958243409368325	6.86088431692956	0.00881029360513173
1	169816317	G	A	0.350729167616785	0.690432109834291	0.483107734739528	0.526695291685454	0.282790303110187	0.59487815832088
1	169818763	T	G	0.99	0.989999999999903	0.989999999850895	0.98999999999995	-5.98273866514696e-09	1
1	169818880	G	A	0.734596599624523	0.777276666749669	0.696482139622498	0.756704874395348	0.810913238110436	0.367850389263483
1	169819065	A	G	0.952648710721727	0.822206987285767	0.860221689185015	0.885079897981899	0.285094617627769	0.593381300963291
1	169819605	A	G	0.415734517409436	0.416243108983598	0.446644158493067	0.415997967844852	0.408711841717592	0.522624048724712
1	169823521	C	T	0.989999996643832	0.989999999986281	0.99	0.989999998375221	1.44234854675354e-07	0.999696977301285
1	169823660	C	T	0.666533593306228	0.67420787270705	0.706873592829125	0.670508870035854	1.41589883015221	0.23407961674488
1	169823718	T	C	0.436585644315863	0.309536271262172	0.413890162013425	0.370774069074051	1.59752188665353	0.206254749344988
1	169824205	T	C	0.99	0.99	0.989999999961924	0.99	-1.00303821296521e-09	1
1	169824379	G	A	0.75050395874311	0.577771890240751	0.679822392355713	0.661028747258888	0.00719831682748421	0.932386291203271
1	169825529	A	G	0.99	0.99	0.892090595214964	0.99	1.01402404670937	0.31394072828481
1	169836872	G	A	0.99	0.99	0.98999999999999	0.99	-3.30502354099379e-12	1
1	169837791	A	G	0.811409319921251	0.711520350866217	0.783811805281171	0.759666833950743	0.27691179885897	0.59873251418851
1	169838715	C	T	0.8732300102265	0.965180981800638	0.921851202329282	0.920860613501904	0.00276461793163451	0.958066844081957
1	169839595	A	G	0.628240556974172	0.732786092897473	0.693070540085629	0.682395144582442	0.0202632018822226	0.88680444380703
1	169842669	G	A	0.933180744416784	0.902194269478559	0.926255337803951	0.917129750398783	0.0575564461054405	0.810400613227771
1	169842821	A	C	0.989999999814344	0.989999999998357	0.989999999722301	0.989999999909663	-1.09383578245245e-08	1
1	169843017	C	T	0.873415909839054	0.99	0.946920467865923	0.933806468542424	0.47380511047105	0.491241828477809
1	169843770	A	G	0.99	0.989999999647921	0.99	0.989999999817623	7.67494096038608e-08	0.999778956587021
1	169844515	T	G	0.477337163238748	0.465038228337421	0.486396998986009	0.470966314959861	0.205968867179007	0.64994548082636
1	169846883	T	C	0.692738897366636	0.99	0.836766726871699	0.846720148530718	0.0895703585916975	0.764724067803326
1	169847146	C	T	0.332864075185987	0.406323502660962	0.32760903970886	0.370916058618024	0.747395456672441	0.387302099506608
1	169848791	T	C	0.402267436440172	0.366664981556988	0.417868913998505	0.383825364810682	0.797154559788238	0.37194547332476
1	169860528	C	A	0.930412585603654	0.919866000050357	0.907581049269811	0.924949454287046	0.868299301714018	0.351426564437642
1	169863165	A	C	0.876580240967372	0.989999999992527	0.932590005255864	0.935331676142402	0.011804431989589	0.913481526651909
1	169869052	C	A	0.989999999999968	0.989999999974941	0.989999999999999	0.989999999987004	2.45320746989256e-09	0.999960480885893
1	169869344	G	A	0.300419827920738	0.377099389041398	0.352107056528036	0.34013984058124	0.0595607362114383	0.80719156649318
1	169872439	T	G	0.99	0.989999999941567	0.99	0.989999999969732	5.83960240784936e-09	0.999939027823162
1	169872578	G	A	0.989999999999987	0.989999999901826	0.99	0.98999999994914	1.25461526672526e-08	0.999910629261938
1	169875656	G	A	0.99	0.99	0.99	0.99	0	1
1	169876537	T	C	0.822901964502759	0.989999999996286	0.845222601374521	0.909458746888406	1.3249426010215	0.249706931070072
1	169877058	T	C	0.263114938341604	0.33737386927938	0.326526594342931	0.301581064567372	0.609443828762165	0.434997295308153
1	169879547	G	A	0.907745762457135	0.872899759734184	0.851369090305816	0.889695533046647	0.753772411498096	0.38528448497336
1	169883039	G	A	0.341517067133324	0.399929762992996	0.343540673316871	0.371774843588634	0.684198703594487	0.408144654261072
1	169884081	C	A	0.956806427019697	0.937223483387247	0.925742331006365	0.946662462218088	0.747634737874272	0.387226121512358
1	169884386	A	G	0.885914337478362	0.989999999857076	0.940852238248462	0.939830710590536	0.00270102960750079	0.958551457649238
1	169884434	G	A	0.27499222962688	0.233218594748568	0.270466011576857	0.253353486759914	0.269727499748615	0.60351462632576
1	169886587	G	A	0.970571952064301	0.989999999996023	0.895328614302943	0.980635680892933	7.06460160506285	0.00786217947785027
1	169887159	C	T	0.891843547961576	0.8330626904169	0.851599892933588	0.861395063753434	0.124263015697388	0.724456122734412
1	169893204	T	G	0.432720197697938	0.260072904290196	0.433979898991784	0.343288899712728	0.725422173320354	0.394371076877142
1	169899427	C	T	0.653409385132863	0.623366312505698	0.746329109085113	0.637847073511992	4.54222097711839	0.0330686597235558
1	169900932	A	<*>	0.989999999952403	0.989999999998627	0.989999999115327	0.989999999976347	-5.55417076883865e-08	1
1	169903077	C	T	0.893225796771345	0.600334175494048	0.807513425703478	0.741507936949705	0.26123712591848	0.609271503923905
1	169903688	T	C	0.163289829518575	0.01	0.0739101061222869	0.0838856978279533	0.145860695533379	0.70252283248759
1	169907215	T	G	0.641796633235119	0.01	0.676504323979033	0.314525977219327	6.16638290769968	0.0130200549687291
1	169914907	G	A	0.989999999529374	0.99	0.989999999969683	0.989999999773158	9.45766912278128e-09	0.999922405289194
1	169946389	G	A	0.99	0.99	0.989999999999996	0.99	-5.90429011116281e-13	1
1	169954603	T	C	0.964009192898037	0.99	0.940528672264526	0.977472430976854	4.29202740902402	0.0382914788517042
1	169956450	T	C	0.703652423878093	0.635555339926456	0.666057001684441	0.668378134391145	0.00387312316664889	0.95037615155161
1	169968152	C	A	0.355923313327996	0.210091970551385	0.268926421729112	0.280382677769712	0.0739280142183984	0.785701167673733
1	169969333	C	T	0.99	0.99	0.989999999814927	0.99	-8.59085443114612e-08	1
1	169971492	T	C	0.470062475288194	0.285560375074163	0.54650670873299	0.374490387377326	1.34882940623326	0.245482865858957
1	169979101	A	G	0.889422248382724	0.98999999994826	0.922142043222848	0.941521523693672	0.595976115405509	0.440117452030107
1	169983051	C	T	0.921753032774365	0.989999999946392	0.933569944676286	0.957104961769475	1.93976251374953	0.163694322307645
1	169985324	C	T	0.943663713845669	0.707547161851101	0.918201934847111	0.821355339912483	1.11716590206784	0.29052952794576
1	169985559	T	C	0.989999999999994	0.989999999922262	0.99	0.989999999959729	7.84296314238073e-09	0.999929338940021
1	169995802	C	T	0.341198904623424	0.321191344249327	0.33838803068088	0.330834988349641	0.0242810222604061	0.876171997062139
1	169995910	T	C	0.99	0.961572021238707	0.943373565439917	0.97527430700165	5.08926642285077	0.0240743731886559
1	169996885	A	C	0.989999999993096	0.989999999997611	0.989999999819403	0.989999999995435	-6.88294672421131e-09	1
1	170002212	T	C	0.989999995898131	0.935183198543549	0.952276820899322	0.961604894868458	0.241575895403921	0.623070229857775
1	170006985	A	C	0.578849180987054	0.182842379774076	0.526108910839082	0.373717657958732	2.00628564169263	0.156648437411177
1	170017067	C	A	0.99	0.99	0.99	0.99	0	1
1	170018002	T	C	0.831821094779075	0.823174030337075	0.825577151602819	0.827341915398119	0.00394725818289633	0.949904099065371
1	170025942	A	G	0.989999999905478	0.99	0.99	0.989999999954441	2.64576089609946e-09	0.999958959243453
1	170025981	G	A	0.99	0.989999999994282	0.989999999739666	0.989999999997038	-2.86297673640323e-08	1
1	170027243	T	C	0.744393796190631	0.389201276972469	0.627955035260339	0.560404071235623	0.581598748483382	0.445686344021918
1	17002971	T	C	0.99	0.99	0.99	0.99	0	1
1	170032254	C	T	0.842828238077157	0.889545402957207	0.889102135256709	0.867027729485023	0.696118655385397	0.404090963746658
1	170033859	A	<*>	0.989999998264949	0.99	0.989999996555269	0.989999999163705	-2.12134751297183e-07	1
1	170035057	G	T	0.912354422842174	0.989999999994346	0.953186008227129	0.952574831806999	0.000360012637561675	0.984861847478006
1	170036705	C	T	0.99	0.989999999719075	0.99	0.989999999854481	6.1348510103695e-08	0.999802374916221
1	170037624	C	T	0.868362191453843	0.791578410784723	0.869926487522972	0.828588193067239	1.66185912195659	0.197352495799326
1	170042536	C	T	0.916667051356699	0.99	0.91398220231865	0.954653518753929	0.726965370564864	0.393868601976746
1	170044163	A	G	0.864723177614447	0.99	0.909689190578086	0.929616571610164	0.404877028194535	0.524581243848172
1	170044648	G	A	0.916757082141081	0.934329439429816	0.942409102036082	0.925859563216646	0.46477138660922	0.495402461013319
1	170045726	G	A	0.729179765981319	0.99	0.871467882616416	0.864284647202996	0.0168639779721911	0.896676099912728
1	170047429	G	T	0.84646258460731	0.80068363464921	0.772930713254945	0.822749088529014	0.249311325994549	0.617560411913347
1	17004850	C	A	0.89459011709455	0.570373349940655	0.738511855480068	0.726645831708833	0.139941799107458	0.70833887870086
1	170048831	A	G	0.960085583713872	0.833985431945435	0.88740231510942	0.894765705097821	0.012068112563293	0.912524401806339
1	170050970	A	G	0.99	0.99	0.99	0.99	0	1
1	170053607	A	G	0.878163446435492	0.66699707979903	0.852463801085964	0.768779268517805	0.553636777849016	0.456835504470235
1	170053959	T	C	0.99	0.94513583976035	0.963732192681204	0.966760364995861	0.0324932681994603	0.8569493262962
1	170054281	G	A	0.964336604313728	0.835273986726987	0.984348332717986	0.897482168403796	2.77036546285037	0.0960242351784798
1	170057917	C	T	0.961426155913286	0.989999999928457	0.949062433840849	0.976227407113145	4.01410720954854	0.0451211065366573
1	170065495	C	A	0.679796131549098	0.589284166850811	0.671051208653375	0.632910933835386	0.364828884611218	0.545836550960293
1	170065945	C	A	0.989999999987575	0.989999999999217	0.977271044962349	0.989999999993605	0.166328099199828	0.683395975376288
1	170068385	C	T	0.596334255792852	0.496553086641685	0.645672037489506	0.544647610172548	4.10065290935001	0.0428666566221764
1	170068509	C	A	0.99	0.989999999780636	0.99	0.98999999988637	4.2166000536864e-08	0.99983615950047
1	170084155	G	A	0.954284768432321	0.918846740484268	0.901496062435222	0.93592786995523	3.57652199512244	0.0586017242850988
1	170084238	A	G	0.959462007013784	0.940650491781035	0.905940084869313	0.94971764212322	6.09945315945588	0.0135223720390282
1	170084638	A	G	0.99	0.989999999949333	0.99	0.989999999973755	1.22594122596034e-08	0.999911656442169
1	170085453	C	A	0.668725994128412	0.546768434419049	0.605796022939072	0.605551978198962	5.67778668023458e-05	0.993987909801712
1	170102554	C	T	0.989999999331303	0.98999999999949	0.960207415822348	0.989999999677424	2.08936543136122	0.148327670123778
1	170102696	G	A	0.854676325417208	0.802593712095567	0.76706783251714	0.827697531716598	2.71016630246944	0.0997105963433988
1	170103379	G	A	0.533206664957275	0.518573021710103	0.522069292965345	0.52562643775524	0.0104145859550556	0.918715496714014
1	170103732	G	A	0.862388858744719	0.761088280256012	0.752226239208777	0.809915159087569	3.09063173027218	0.0787442317133163
1	170105319	T	G	0.845628361479264	0.832357770393433	0.749694257894703	0.838754195296804	1.58429268774538	0.208143448448178
1	170106596	C	A	0.685844176073626	0.241838245563096	0.570580350155915	0.455849104069172	3.05505474393847	0.0804862826987389
1	170107782	T	C	0.857120226733517	0.807813146541316	0.816974237963691	0.831579159193957	0.0457079310397805	0.830707600853325
1	170108822	T	C	0.520662287441489	0.497723132854936	0.51028810454346	0.508779805365655	0.0016637694581384	0.967463845548266
1	170110995	G	T	0.631375771423689	0.459072535144922	0.637681123612872	0.542122695031288	3.95997505542829	0.0465943938316387
1	170112399	G	A	0.456714085042124	0.526454179288346	0.494020019056964	0.492839453861667	0.000884949900749255	0.97626794463196
1	170112571	T	C	0.956727959484892	0.99	0.958529131828646	0.973962876471718	1.11849202526199	0.290243391733624
1	170116042	C	T	0.56701926173225	0.558480170576359	0.594605852891243	0.562596012513498	0.29912407781174	0.584432067030174
1	170116242	T	C	0.99	0.898172539372471	0.947939607107187	0.94243337539494	0.102132243696179	0.749285708809948
1	170117889	T	C	0.0495101836381303	0.01	0.0529175220547722	0.0290439085135788	0.51981545088993	0.470920415998637
1	170118691	G	A	0.769910456705079	0.648087064173063	0.726819624667143	0.706805939373495	0.0574944559266447	0.810500800248474
1	170126618	G	T	0.875726152836172	0.958741971336249	0.934423106142541	0.918728346819212	0.590078923409685	0.442388601148665
1	170126723	C	T	0.949218793203616	0.99	0.99	0.970343458324143	0.621824075293997	0.430370254840147
1	170128608	A	T	0.515139089049972	0.399832191577497	0.654120442653068	0.45541011615923	2.3105796798159	0.128496121726284
1	170131548	A	C	0.174105727466479	0.168030601218431	0.158802105182255	0.17095881206999	0.186778378309001	0.665611581340636
1	170139508	T	C	0.470713715107551	0.0100000000000242	0.384102002922345	0.232064010681852	2.09800705366867	0.1474912735445
1	170141722	C	A	0.523223189326178	0.750637448705062	0.704421139897079	0.64102377568444	2.28304873574796	0.130794543532873
1	170145099	C	A	0.640476918724385	0.745887343312684	0.704723304747101	0.695079518661124	0.0445161608560739	0.832896219661865
1	170149729	G	A	0.576532486408789	0.629913902313414	0.718455159482277	0.604184059847384	4.38340111368948	0.0362905144946931
1	170150423	G	A	0.926985021029918	0.88142836140781	0.834101571453653	0.903386671345666	2.40863135280534	0.120667823826132
1	170151517	C	T	0.826436117788956	0.761022753141319	0.805434548068643	0.79255199490148	0.194819443364563	0.658935344928786
1	170152636	T	G	0.0815864188116964	0.189393695407985	0.233800449312032	0.137430588088574	11.0510709844054	0.000886359821965963
1	170152927	A	C	0.90466532727596	0.333002884074149	0.654086225706113	0.608544181697422	0.225668695328661	0.634754191553878
1	170165812	G	A	0.99	0.99	0.99	0.99	0	1
1	170167702	C	A	0.988625962165591	0.870446294454526	0.931501366625765	0.927408894291259	0.00891584821542458	0.924772534957157
1	170168182	C	T	0.452509066427629	0.469713937304435	0.472720738196495	0.461421189541814	0.0970594799229432	0.755387323261531
1	170170298	A	G	0.989999999643828	0.99	0.99	0.989999999828325	1.5307258837924e-08	0.999901283721772
1	170171083	G	T	0.610664533091825	0.795420732981301	0.690887329782732	0.706368244634574	0.156870483659191	0.692054284145884
1	170171258	A	G	0.552701108394125	0.639456074629356	0.697743808070897	0.597640180903975	5.13993167520114	0.0233815683814244
1	170171546	A	G	0.784818185019364	0.841325270187587	0.806791235303134	0.814088855136503	0.0594169890126279	0.807419797088727
1	170171795	G	A	0.724485656046745	0.86935993628931	0.787659159349674	0.799530533212394	0.0553616053700115	0.813983291199237
1	170172417	T	G	0.444964957801511	0.434283731329425	0.521568462038077	0.43943208248897	0.516757092715228	0.472228301733787
1	170172544	A	<*>	0.989999999949937	0.989999999999501	0.989999999665571	0.989999999975611	-1.29369320569889e-08	1
1	170173795	C	T	0.733687649507888	0.670877949194018	0.736763311854368	0.701152224745303	0.880813268372674	0.347979028517876
1	170174046	T	G	0.99	0.789376976077757	0.9131220394255	0.886077273608278	1.70368762290582	0.191806421742569
1	170174202	C	T	0.816957431439603	0.775644731512366	0.807231437860382	0.795557452877294	0.127475444298054	0.721064080623712
1	170174238	C	T	0.99	0.989999999524699	0.99	0.989999999753794	6.12073436667527e-08	0.999802602420488
1	170174298	G	A	0.971703158745148	0.824317983784635	0.933409091037795	0.895357638115602	2.27324040047294	0.131624438230524
1	170179064	C	T	0.426105875624984	0.701254177154042	0.559281702450404	0.568632695817036	0.0594026773758291	0.807442535992559
1	170179930	A	G	0.301140482688826	0.43428373381208	0.292558632890386	0.370108686770671	0.425277407738698	0.514315398000547
1	170180338	T	C	0.0733025101430735	0.460135508243298	0.222298806453972	0.27368200315899	0.58789174163939	0.443235529060222
1	170182065	G	A	0.99	0.99	0.989999999060501	0.99	-3.7429226052856e-08	1
1	170182640	T	G	0.0100000000000187	0.01	0.0100000000000067	0.010000000000009	7.52138867664052e-13	0.999999308027114
1	170186747	A	G	0.769042256228004	0.678571579099779	0.770804737770888	0.722178445475584	1.80237584077659	0.179425532492816
1	170188108	T	C	0.99	NA	0.99	NA	NA	NA
1	170188648	C	T	0.0964859884269459	0.0323851625572266	0.110190984663396	0.0632817606264313	3.19785880035419	0.0737347476661489
1	170193629	G	<*>	0.99	0.99	0.989999999914836	0.99	-1.85325262001731e-09	1
1	170196129	A	C	0.627482833301681	0.737614984148803	0.704781975218939	0.68453128744049	0.403372783756464	0.525352531382885
1	170196342	A	G	0.729495628902698	0.91592039832086	0.721125563864114	0.826063659461306	7.56228633863964	0.00596023303754394
1	170200087	C	T	0.99	0.989999999995561	0.99	0.989999999997701	4.36453649257655e-10	0.999983331016144
1	170202563	C	A	0.691262992538299	0.761409642986153	0.61804776966549	0.727598957470287	2.592404325729	0.107377225798312
1	170206902	G	A	0.449867285149772	0.381688522833228	0.482481947625115	0.414550686269802	3.7778719073308	0.0519346737865144
1	170208425	A	G	0.701686103750252	0.628841083053759	0.69569680281368	0.663952383029469	0.659922527709546	0.416587295237993
1	170208435	G	A	0.846387736672281	0.689360633850131	0.77528504753801	0.765047697410407	0.0917250585196791	0.761995450046169
1	170208724	C	T	0.602085261495317	0.790786188717921	0.674356409432379	0.699832341796626	0.508568959824015	0.475758999452909
1	170216618	C	T	0.823929362840416	0.501448311766771	0.73754897158301	0.656884178384268	3.02794663197883	0.0818415297865427
1	170216805	A	G	0.763450812632437	0.606569221040688	0.676069156375518	0.682186148187911	0.0147515650112906	0.903329846995327
1	170216957	T	G	0.723569993492454	0.894579122060603	0.751342324829361	0.812152722090755	1.78830516732317	0.181132797840641
1	170217002	G	A	0.848484482472445	0.93593577727211	0.877729266925624	0.893784253178671	0.285647596620542	0.593023248873912
1	170217468	G	T	0.99	0.989999999863741	0.99	0.989999999929418	2.19837103801905e-08	0.999881698416767
1	170218326	T	C	0.232381300401439	0.409563184093034	0.272522901313474	0.324161516153685	2.82274053589442	0.092937598890929
1	170220451	T	C	0.544743032399556	0.555671111909311	0.493340309796245	0.550403777585609	1.19232254140393	0.274861572312139
1	170223350	A	C	0.801592758283304	0.572738856332288	0.727811358576877	0.683046437072678	1.50734327709764	0.219544926695491
1	170224982	A	G	0.754164627290948	0.974666477626576	0.803387632938213	0.868384585764803	4.13470625184816	0.0420123584048048
1	170225077	A	G	0.99	0.989999999965875	0.99	0.989999999982323	4.1085758011306e-09	0.999948857057303
1	170226917	G	A	0.764941663094757	0.361414120065082	0.578279532559258	0.555914395805385	0.225181435507412	0.635119970924409
1	170227540	C	T	0.99	0.989999999786662	0.989999999999984	0.989999999889491	2.29231293187733e-08	0.999879197196815
1	170228295	T	C	0.928634393505606	0.99	0.881546611806357	0.960421777669702	20.1540222472324	7.14498412019666e-06
1	170228671	G	T	0.99	0.989999999883466	0.99	0.989999999939635	1.13847490302233e-08	0.9999148662446
1	170228729	C	A	0.53304956507353	0.77903781550711	0.682415919321624	0.660471478798124	0.198977410231006	0.655547520135853
1	170229218	A	G	0.188872616725965	0.120347087616263	0.17354706553316	0.153376392647139	0.327551353855093	0.567104509435905
1	170238415	G	A	0.402210647582471	0.24738156058239	0.32043878483593	0.322009180516429	0.00103240415662893	0.97436754456758
1	170240085	A	G	0.557545297696878	0.848907406461998	0.671858650084685	0.70847087003721	0.544420515084059	0.46060647348928
1	170244231	T	G	0.87063716905066	0.785490312793564	0.691000807966133	0.826531097509485	19.4888076096449	1.01190866398933e-05
1	170246257	T	C	0.250924734560027	0.580397188452148	0.465114772972455	0.421591465676146	0.877681193162252	0.348837569341552
1	170253432	A	<*>	0.989999999896256	0.99	0.99	0.989999999949995	3.36866232397804e-09	0.999953690637669
1	170254142	C	T	0.787316863620963	0.379870054424898	0.600055412000751	0.576259416457402	0.0752299074726333	0.783868908046815
1	170256430	C	T	0.010000002390143	0.0100000000687857	0.01	0.0100000011876799	2.89673288547959e-07	0.999570568136709
1	170256733	C	A	0.448707945246401	0.665917070865557	0.642266466517027	0.561222272317124	0.758153427671875	0.383907021201015
1	170256887	A	G	0.574909405743348	0.534814290917962	0.575387814537581	0.554140136263798	0.0354071332174512	0.850745087921025
1	170257144	A	G	0.446634147635493	0.251726131740405	0.306865274318525	0.345671795401838	0.162452655605639	0.686908382186895
1	170259771	G	A	0.989999999999998	0.989999999788992	0.989999999999999	0.989999999890697	2.93659351896239e-08	0.999863270578174
1	170259844	A	G	0.176166348765068	0.209388159501454	0.180637215090615	0.193375246726516	0.0394594570569783	0.842541196324951
1	170263540	C	T	0.467350794886838	0.331575478120218	0.443154274811232	0.397019180801729	0.245415497790395	0.620321827931955
1	170265547	G	A	0.754974564034216	0.934044763219683	0.820308975174679	0.847732927212288	0.241974972116298	0.622783310703945
1	170270984	A	T	0.99	0.989999999984988	0.989999999999989	0.989999999992224	1.38026163152451e-09	0.999970357094521
1	170272013	C	A	0.606774157706572	0.411974392175332	0.440386463162217	0.50586787916139	0.692484255233676	0.405320676644993
1	170272164	T	C	0.782506025158852	0.600167779537208	0.729981138046557	0.688054813926841	0.0541362247736074	0.81601617139177
1	170273715	T	C	0.989999999054959	0.99	0.99	0.98999999954449	5.25957306416067e-08	0.99981701507854
1	170275882	A	G	0.99	0.989999999933346	0.99	0.989999999965473	5.70452672877916e-09	0.999939737121703
1	170278380	A	G	0.99	0.989999999988154	0.99	0.989999999993864	8.63098780898581e-10	0.999976559314232
1	170278878	T	G	0.868075904776977	0.967732077300852	0.851092824227764	0.919697802144344	10.6548578589978	0.00109782180444342
1	170279419	G	A	0.847054327840449	0.529874525746674	0.662094929033131	0.682755190355874	0.159815210241217	0.689326705169339
1	170279805	G	A	0.725402756825022	0.652381893105776	0.70514540854035	0.687577949418453	0.198298304729211	0.656097925708927
1	170280091	T	G	0.806416084294882	0.667217077025359	0.748514667399161	0.734310998529269	0.169488982203291	0.680566365188757
1	170280918	A	G	0.735873320252867	0.60843427291701	0.725675868783031	0.669859893732893	2.05432596304073	0.151774406683236
1	170283044	A	G	0.316600308486716	0.17248814963504	0.193680556460507	0.241950210201548	2.56494995020046	0.109256015269679
1	170284264	T	G	0.99	0.989999999991696	0.99	0.989999999995698	1.11404803374752e-09	0.999973368721296
1	170284556	C	T	0.989999999999981	0.989999999288671	0.99	0.989999999631522	1.50356671338521e-07	0.999690613469776
1	170286749	G	T	0.733638704007797	0.855748406686527	0.832029958023159	0.796891529995379	1.13510438701088	0.286689176983657
1	170289626	A	G	0.776407153421079	0.641126464651933	0.714213143922196	0.706331756638661	0.00918952580367415	0.923630163715858
1	170297878	G	A	0.756325318524583	0.500568178213234	0.693378192536509	0.623843119843304	5.31260837854336	0.0211716354575525
1	170298743	A	G	0.989999999999728	0.989999999999979	0.989999999999945	0.989999999999858	3.09743125482354e-13	0.999999555940772
1	170299009	A	G	0.695853347694552	0.842268262959186	0.65249393791754	0.771696273801632	4.19791996074393	0.0404735949299913
1	170299594	C	T	0.965811976321622	0.989999999999798	0.99	0.978341372586917	0.321248071872477	0.570858563136634
1	170304242	G	T	0.98999999613784	0.99	0.989999999999997	0.989999998138439	2.7995294511086e-07	0.999577834672719
1	170306472	G	A	0.715245793232614	0.447192164379603	0.649073551217901	0.576394013486754	3.88570037248707	0.0486989468040571
1	170311525	C	T	0.91908660706897	0.989999999998679	0.981656687964484	0.955819744606559	0.356450683940308	0.550484073195826
1	170314321	C	A	0.713784327036877	0.796010198220143	0.635727387048362	0.756377328309809	0.947469546743463	0.330364239852938
1	170316408	C	T	0.557305932387772	0.383980202933451	0.525012896795317	0.467523204530434	3.14427981251284	0.076193630331785
1	170316454	G	A	0.99	0.99	0.989999999999985	0.99	-6.08731056896106e-12	1
1	170317192	G	A	0.75188511385306	0.441619363029949	0.63041341788599	0.591167454926689	0.367680090448192	0.544271541134389
1	170318944	T	C	0.99	0.99	0.99	0.99	0	1
1	170319574	G	A	0.755246405224053	0.596023964573577	0.670575029997946	0.672769180967106	0.00233533691228338	0.961456972720246
1	170319649	G	A	0.872224819928898	0.794263719052852	0.753158103639576	0.831840969675106	5.51985533273173	0.0188018135844183
1	170321059	G	A	0.99	0.939837081853896	0.99	0.964015608400318	1.51510827435666	0.218361260674141
1	170321312	T	C	0.430694233457664	0.673156289386059	0.469120238790461	0.556289578428572	1.05623609627219	0.304075216641956
1	170322055	G	A	0.91449513287573	0.89244845222103	0.956149687441908	0.903074952296595	1.45599939938403	0.227567732347637
1	170322064	T	G	0.989999999946107	0.99	0.9899999987218	0.989999999974024	-7.37138550116806e-08	1
1	170323803	C	T	0.98999999999998	0.99	0.99	0.98999999999999	3.4397817547836e-12	0.99999852019154
1	170325957	A	C	0.864278866702648	0.92472469826833	0.850415893789991	0.895589807453671	1.11609006874268	0.290761923676591
1	170330500	T	G	0.565327151227757	0.712139388373502	0.503689929661017	0.641375890069253	5.20669826722677	0.022500024439585
1	170338606	C	A	0.823556319311839	0.93765210107786	0.875157145029584	0.882657934266638	0.060289244759577	0.806039360120278
1	170346404	T	G	0.989999999999995	0.99	0.987977436881808	0.989999999999998	0.0798035753058204	0.777563776021839
1	170346406	C	T	0.01	0.010000000163231	0.01	0.0100000000845537	3.46321238478907e-08	0.999851516012493
1	170364401	A	C	0.548899760507968	0.307849516243589	0.364440203271739	0.42403573397902	3.02470527133486	0.0820052194792347
1	170364981	A	G	0.989999999999725	0.989999999999979	0.99	0.989999999999856	1.52022151236661e-12	0.999999016230173
1	170365623	C	T	0.545128834021555	0.379020331986704	0.400054993203701	0.459084629967502	2.2932812813244	0.129934971010295
1	170368074	C	T	0.800261716372189	0.883463073584554	0.792371307590061	0.843360019408194	1.88287861218984	0.170007335075679
1	170372503	A	C	0.329697000615662	0.199316355018598	0.172149576088498	0.262159826196383	0.927115905184553	0.335613478389584
1	170377418	C	T	0.741385536282755	0.623241127675992	0.681876835892726	0.680186732624452	0.000583806081159083	0.980723325544306
1	170377564	G	A	0.714427599004357	0.576176720235471	0.655608113330945	0.642813643802074	0.0694982337374128	0.792068756492746
1	170379727	A	C	0.761263779725791	0.658165449597076	0.811759997903415	0.707858844719116	6.34843730429608	0.0117484742737862
1	170380875	T	C	0.0100000058468481	0.01	0.01	0.0100000028181808	2.36398464571777e-07	0.999612061957467
1	170383393	G	A	0.866613018282786	0.931530696299623	0.870539818199574	0.900240375495508	1.90203334765596	0.167850899236482
1	170383504	G	A	0.851140452834885	0.958064386536382	0.863640255451292	0.90652705049226	2.90677945235301	0.0882078553131087
1	170384982	G	T	0.947313914694207	0.989999999992662	0.939298953450494	0.969425306878807	0.661456450851009	0.416046231806326
1	170385570	C	A	0.201292342039377	0.353094891466742	0.25235875080596	0.279926062642752	0.267926045253188	0.604726403714817
1	170386750	G	T	0.01	0.0100000000013445	0.01	0.0100000000006964	1.83449803735211e-11	0.9999965825774
1	170387134	C	T	0.335092427523278	0.520076357207678	0.35570363243648	0.430914103099797	3.17948798818885	0.0745680924251605
1	170389515	A	G	0.706211009624216	0.576069706798267	0.66000681604727	0.638797814760374	0.311338440288114	0.576860023987512
1	170389788	T	C	0.199316360455749	0.5	0.451318579020398	0.355070485739671	0.149152300351868	0.699346770118875
1	170391041	T	C	0.941786267861082	0.989999999951287	0.972200094222405	0.966760981083808	0.0933569751199666	0.759952064302703
1	170400745	C	G	0.73861004807506	0.76857413832788	0.887685288891307	0.754131446826021	3.87530012772502	0.0490015480308212
1	170402976	A	G	0.535976599551507	0.520658398645594	0.486628702931663	0.528041771482244	0.365261724442482	0.545598431250026
1	170403529	G	T	0.01	0.01	0.01	0.01	0	1
1	170403864	C	T	0.99	0.98999999998869	0.989999997790505	0.989999999994142	-4.53161552063635e-07	1
1	170404575	T	C	0.0122731645105451	0.0100000000101694	0.0100000014316208	0.0110956652993505	0.0252380886635735	0.873775235305855
1	170404657	A	G	0.010000000028711	0.01	0.0151410180811191	0.0100000000138387	0.0316324311334809	0.858836785623581
1	170404792	G	A	0.01	0.0100000000009004	0.01	0.0100000000004664	5.16279087456425e-11	0.999994266994897
1	170404826	T	C	0.0100000037947723	0.01	0.0100000000000028	0.0100000018290802	2.85523879441094e-07	0.999573654916956
1	170407106	G	A	0.584670220962832	0.398150560021979	0.486657239786681	0.48805303659547	0.000794767237687397	0.977509323677367
1	170407177	G	T	0.0100000000000082	0.0100000001226022	0.0100000000000072	0.0100000000635119	1.85899745668853e-08	0.999891212384419
1	170407663	C	T	0.99	0.989999999961952	0.989999999999996	0.989999999980291	2.20966537462973e-09	0.999962493778292
1	170407806	A	G	0.727912045363617	0.91648086651993	0.744834057823679	0.825590694722587	1.14355703361592	0.284901961191565
1	170407926	G	T	0.512978379441403	0.445751737754609	0.509351768927546	0.478154979047644	0.217687091873693	0.6408079175766
1	170413419	G	A	0.52246564363642	0.564095129260885	0.509559038122919	0.544029717189893	0.833344649362336	0.361307168388031
1	170416457	T	C	0.0100000015121111	0.0100000000010834	0.0100000031931984	0.0100000007293987	-5.90173014384847e-08	1
1	170416770	C	A	0.510808562957513	0.594984033844331	0.534911273475875	0.554411456876885	0.30205008226832	0.582600048670623
1	170419012	C	T	0.445116431926817	0.622058359881564	0.499154140807821	0.536772350607376	0.393281280326378	0.530579644726001
1	170427877	A	G	0.01	0.0100000000000184	0.01	0.0100000000000096	2.92629028200545e-13	0.999999568382779
1	170431797	T	C	0.0100000008428367	0.0100000000004314	0.01	0.0100000004064708	2.94407139327162e-08	0.999863096601875
1	170440359	A	G	0.870119884389914	0.923263501899554	0.879540766745702	0.897648278259907	0.286131867289638	0.592710050979383
1	170443448	A	G	0.934608859791942	0.989999999999611	0.9738648061604	0.963301470419515	0.0880149948688364	0.766716010286217
1	170447335	T	A	0.0100000000017282	0.0100000000000242	0.01	0.0100000000008455	1.23814789134794e-11	0.999997192457607
1	170451606	A	G	0.575573391870617	0.662715876106187	0.559446768231157	0.620713198704642	1.77110629113079	0.183245226045186
1	170452449	G	T	0.796952803873333	0.924630352038549	0.864886201247023	0.863089773822915	0.00194432989732603	0.964829031990976
1	170452501	C	T	0.662204292194889	0.509898971636396	0.644383026281444	0.58331013614559	2.57646273858293	0.108463798737001
1	17046439	C	A	0.851998554520276	0.829624259945682	0.839574998160941	0.840408669930636	0.00118454449671084	0.972544458239225
1	170467176	A	C	0.702728266027888	0.500817234516144	0.588923657883743	0.598138351704805	0.0272167849164121	0.868963577717786
1	170467496	A	G	0.0149426852405578	0.0100000000013623	0.0100000059893546	0.0123823742866545	0.192200300589309	0.661091601220902
1	170468068	C	T	0.815810425750322	0.924957366491962	0.90628937200959	0.872348541054492	0.288920082344923	0.590913399350981
1	170469744	A	G	0.955091138098485	0.989999999988193	0.974254104509742	0.973173928557354	0.00292851022411793	0.956842974674784
1	170469838	C	T	0.349488553381641	0.538190120594525	0.394601387721176	0.447235965197915	1.55434469040978	0.212495191312118
1	170469889	A	G	0.0185817767952502	0.01	0.0189754828973654	0.0141364164153106	0.20228694468647	0.652881188337076
1	170470426	A	C	0.654365685881754	0.899297968334938	0.759612110736228	0.781240608192504	0.050654449826563	0.821928370384868
1	170473659	C	G	0.0100000000000184	0.01	0.629019793714338	0.0100000000000089	7.58869672241815	0.00587353955719781
1	170480292	G	A	0.343884557928738	0.496287180708749	0.40637373752947	0.422829116528784	0.173962274065852	0.676614152099624
1	170482301	T	C	0.292853974672356	0.623958385836588	0.321883435404644	0.464366059655428	7.84727314973825	0.00508974194705404
1	170482386	A	G	0.01	0.0101106844293384	0.0100000000000015	0.0100573345343973	0.012392996707128	0.911359553614145
1	170492616	C	T	0.933601109877861	0.99	0.901215116345014	0.962815734961129	0.522335524593982	0.469847110538785
1	170499706	A	G	0.881429865335603	0.744724714088491	0.736875781305241	0.810616596989599	1.21297134008535	0.270744452998498
1	170501167	T	C	0.902038618905652	0.944384038271057	0.840843529053917	0.923973546136932	7.26755707394774	0.00702112354796397
1	170504019	G	A	0.354089200619479	0.600266256855825	0.335487449944246	0.481608915749906	9.49840981558022	0.00205650048426397
1	170507442	G	A	0.99	0.99	0.99	0.99	0	1
1	170507565	G	A	0.01	0.0100000000003835	0.0100000002751131	0.0100000000001986	-9.17046944033609e-09	1
1	170521376	G	A	0.527066225090839	0.651086329724893	0.524057111328944	0.591308639291279	3.6652653196951	0.0555577970509045
1	170526821	A	G	0.99	0.99	0.989999999999965	0.99	-6.0885641337405e-12	1
1	170528269	A	G	0.99	0.99	0.99	0.99	0	1
1	170528547	G	A	0.688091308153364	0.871291259805411	0.781984947567252	0.782988883109124	0.000359025970309913	0.984882603384533
1	170528913	T	G	0.793436660599395	0.864298188155305	0.859290434232989	0.830142931873357	0.655417227160502	0.418182511863173
1	170535482	C	T	0.989999999999969	0.99	0.99	0.989999999999985	5.47431739181486e-12	0.99999813316881
1	170536710	A	G	0.819734986965644	0.99	0.854785373755189	0.907932263717441	0.701102586285169	0.402413457128401
1	170547193	C	T	0.010000000000036	0.01	0.0100000000000508	0.0100000000000173	-8.80378544600773e-12	1
1	170548555	C	A	0.759009120179072	0.81499178381016	0.8673120970814	0.788008139939976	2.61161390681211	0.10608375048443
1	170549887	A	G	0.850122034791128	0.914910137086989	0.757126534667426	0.883682271780384	22.85064283039	1.75090758556946e-06
1	170554924	G	A	0.632117401236111	0.673665991361908	0.736049286830827	0.653639570921274	2.29178198981884	0.130060522416985
1	170560604	A	G	0.499502985404914	0.654377728527419	0.529957375641973	0.579728102342372	0.864657432218481	0.352438615987304
1	170563205	C	T	0.661829176863931	0.636386219560436	0.679873657491113	0.648649724980721	0.736850116141837	0.390671770309069
1	170564545	G	A	0.99	0.989999999979915	0.99	0.989999999989596	1.79204105183725e-09	0.999966223547169
1	170566071	G	A	0.129027160936575	0.288286773984757	0.238160392833309	0.211523640495534	0.155467232348444	0.693364485027275
1	170567437	C	T	0.576328588162167	0.764732318324632	0.541284565913209	0.673921720386324	10.7369750274679	0.00105015859363528
1	170568714	G	A	0.630409761772915	0.869550725872184	0.675716583698363	0.754284781176336	1.70158122723923	0.192081316849847
1	170569317	A	G	0.529444155642957	0.71065180879676	0.471342927714346	0.623309719976627	8.45019581362007	0.00365004139168652
1	170574928	C	T	0.509722315051279	0.604434762673215	0.503221905231722	0.558783362919442	2.02277120397307	0.15495612242336
1	170577235	G	T	0.501935106925819	0.696421883673442	0.506050077854556	0.602679257281088	2.60588931958858	0.106467417964443
1	170582464	T	C	0.798568037067791	0.99	0.89789545947081	0.897729793866676	1.31335960430766e-05	0.997108448458072
1	170585097	T	C	0.698608265784241	0.593412073473162	0.650132731903323	0.644116638167102	0.00354698762467333	0.952508791702712
1	170585832	A	C	0.423958850015627	0.522436722842375	0.488287270375966	0.474970388139883	0.0355423671938386	0.850463682040423
1	170586315	G	A	0.664580219646826	0.694912228185147	0.600143893286773	0.680292200069676	1.85914314312762	0.172723726405475
1	170592126	C	A	0.825132728451657	0.926850362310272	0.903351455758873	0.877822462790419	0.186143821831879	0.666145649751869
1	170606354	C	T	0.743839913318292	0.716279070967736	0.708193246325641	0.729563396980704	0.05183623655317	0.819898344120389
1	170606515	C	A	0.826431823706096	0.764218595070699	0.848686127371691	0.79420537127296	1.9364552893905	0.164053930664107
1	170607455	A	G	0.99	0.989999999949525	0.989999999999988	0.989999999973854	4.497999460558e-09	0.999946488175247
1	170608668	A	G	0.618025901192047	0.577065269350938	0.666296712564595	0.596808293898353	3.22297337411401	0.0726116237326877
1	170611057	C	T	0.80289287964457	0.564188792007417	0.82037361735832	0.679244162248525	6.30376391720323	0.0120481890577807
1	170611354	A	G	0.843016815642458	0.828102147065792	0.863662541555604	0.835291017319745	0.596560068177094	0.43989353400565
1	170612873	G	A	0.415868849796163	0.270000863179503	0.519813866044622	0.340309232728733	5.26966304365176	0.0217002127222692
1	170613043	T	A	0.888814951695072	0.99	0.829919188640431	0.941228806717025	0.621235285270939	0.430588616373563
1	170613251	T	G	0.803533643860365	0.614856201037879	0.83746476975547	0.705798728478317	1.20206579949483	0.272909182149594
1	1706136	T	C	0.0406544108846172	0.0854011369729875	0.0625953135215821	0.063833214998393	0.00408346711294796	0.949048250364986
1	170614306	G	A	0.964559729696664	0.875108271805343	0.912643963419194	0.91822387450896	0.0491013505278773	0.824634433792567
1	170615833	T	C	0.795997955804907	0.628626935510821	0.792501473773425	0.70929976729257	3.78180255296661	0.0518128151527851
1	170615917	G	A	0.557733960943128	0.233162172563414	0.563783089746878	0.389605774562436	5.68080860583006	0.0171514614878734
1	1706160	A	G	0.270307409810446	0.334179686647687	0.266330760046803	0.303393249212137	0.794041805130537	0.372880763727267
1	170616194	G	T	0.826622337451133	0.739273044578221	0.786492748679139	0.781375403742964	0.00757123609122036	0.930661297906926
1	170616727	A	C	0.847703673278336	0.826391376245137	0.877998189238653	0.836663903415139	2.35016356019258	0.125269863237757
1	170617247	A	G	0.848301286449241	0.695291350404861	0.854068134509576	0.769042139578252	6.51934398360887	0.0106707356590792
1	170618461	G	A	0.99	NA	0.666746169590917	NA	NA	NA
1	170625867	T	C	0.588200504770404	0.592736017528915	0.676677174689895	0.590549900379313	3.4801560172808	0.0621088837516839
1	170628255	G	A	0.328877214294932	0.341274008122828	0.357352709596379	0.335298753497782	0.160927337731208	0.6883041708327
1	170628388	A	G	0.711056215891483	0.657594913524702	0.756957973258626	0.68336326126549	2.83950635840219	0.0919724650866178
1	170630259	G	T	0.619004527871041	0.552824466350063	0.665575242479958	0.584723256003175	3.49174958858456	0.0616753702524157
1	170632808	C	T	0.864894715182331	0.831690805200639	0.879279728517492	0.847695089811815	1.01783344028613	0.313033475000424
1	170633896	T	C	0.124713502662664	0.174208990396609	0.248117590293331	0.150352165308848	7.18207329244174	0.00736355673351397
1	170638333	A	G	0.63925958203079	0.600777025329919	0.676959578077007	0.619325617659739	3.26155709278588	0.0709217520067053
1	170638658	C	A	0.590867999287741	0.402495968751764	0.568601453824137	0.493291287470105	3.77150363522661	0.0521327482301674
1	170642509	G	A	0.763436016461563	0.900632847041251	0.858048112642645	0.834503974701841	0.498204071569175	0.480290302198656
1	170642899	T	C	0.433305090532464	0.404001866565814	0.510922763250525	0.41812602051774	7.2113445918229	0.0072444202477996
1	170647159	C	T	0.99	0.99	0.99	0.99	0	1
1	170649279	G	A	0.834929247018821	0.614950541924625	0.71150241590946	0.720980277780028	0.00853622280365408	0.926386848390851
1	170649992	A	G	0.926596122074148	0.930675861797466	0.935099447113391	0.928709427250827	0.0537285430431004	0.816697875706389
1	170658355	A	G	0.99	0.989999999999979	0.625968694917008	0.989999999999989	11.3159417616881	0.00076844476722291
1	170663475	A	G	0.417051672214537	0.545538220271407	0.416442868282885	0.483607704107996	1.53030515043931	0.21606665288027
1	170664237	G	A	0.448415401126611	0.638429198433569	0.488412695687179	0.546842548131615	2.16491149261857	0.141192752223401
1	170664716	T	C	0.989999999155771	0.989999999997998	0.989999998840887	0.989999999592045	-5.55767058067681e-08	1
1	170671962	G	T	0.581872258353772	0.719592632623637	0.789684580747039	0.653211412225562	3.97914018562427	0.0460670727737746
1	170674903	C	T	0.755763869034817	0.578969549290901	0.710965812301905	0.664184411407468	0.724067403439672	0.394812959370182
1	170688005	C	T	0.589468586368908	0.729504422861306	0.739308150297142	0.662007149671971	6.10813023507898	0.0134561408503677
1	170693914	T	C	0.70037851178895	NA	0.766692359674038	NA	NA	NA
1	170695653	T	G	0.99	0.989999999946747	0.99	0.989999999972415	7.43864211911446e-09	0.999931184401181
1	170696474	A	C	0.134182940467894	0.01	0.142734625167217	0.0698561773055247	5.09000271874349	0.0240641539382243
1	170699149	G	A	0.749547354717485	0.777542174555542	0.72407729266573	0.764048671393599	0.56024853053479	0.454160123177559
1	170700758	A	G	0.136405126893163	0.086405960188273	0.0674758071427463	0.11050555854003	0.531793324268818	0.465853883069156
1	170701453	G	A	0.629068985091435	0.849127610284788	0.718576668288589	0.743059352941592	0.363822736341787	0.546390812659934
1	170707675	T	C	0.563728946588557	0.743586016018189	0.707806284447571	0.656894908553106	1.96939550307713	0.160512040520363
1	170709195	C	T	0.523491917265966	0.734868064804717	0.695914342422591	0.632984761691039	3.10159119449267	0.0782158106775011
1	170714673	C	T	0.829454840246159	0.89217426411539	0.837960368104824	0.861943501810421	0.576810721462724	0.447565138546356
1	170715110	A	G	0.748798016107142	0.540787070049193	0.619477346208361	0.641048346049125	0.236554314978607	0.626705922175128
1	170715531	G	A	0.635321901476895	0.803028750472836	0.791784203009021	0.722194049256792	3.01684215238597	0.0824037794648174
1	170716321	A	G	0.99	0.98999999981308	0.99	0.989999999903175	4.46203951326027e-08	0.999831458535162
1	170719187	G	A	0.668074205860716	0.864184244050124	0.793336192505313	0.769659205642829	0.399604972239084	0.527293336162007
1	170719666	C	A	0.921581757696316	0.496330468654633	0.801994039154266	0.701301589972724	5.44350323695361	0.0196412374488897
1	170727442	T	C	0.424582473912087	0.406123230470381	0.362592074049023	0.415020585809283	2.30922051490694	0.128608529722944
1	170728265	G	T	0.886039386274172	0.90074773871931	0.855334745262425	0.893658312840754	1.35836933811453	0.243820289531386
1	170734890	A	C	0.263800288149774	0.187231396910975	0.268882491888745	0.224137602488076	0.798109506332497	0.371659197765076
1	170739443	G	A	0.989999999964155	0.99	0.989999999778462	0.989999999982723	-8.3242115187713e-09	1
1	1707435	G	A	0.756218631754111	0.78866279810626	0.818283375786864	0.773024709924524	2.02892191333831	0.154330048706134
1	170744889	T	C	0.86191374931441	0.779680704508367	0.828145193296234	0.819317032104879	0.0841907715094295	0.77169654355596
1	170748314	G	A	0.953364049969824	0.986500518035843	0.962908806880967	0.970528740428022	0.311397060537585	0.576824155896229
1	170752708	G	A	0.902990388306973	0.600334175494048	0.658416618610829	0.746214470069878	0.591217037466709	0.4419488834075
1	170755811	G	A	0.923482958625873	0.683170295506156	0.881008883198689	0.79900099912986	1.79959385012572	0.179761604174268
1	170762680	G	A	0.833317665442733	0.523986518442302	0.67306781607334	0.67308413129651	2.85866522570082e-08	0.999865096968606
1	170764907	A	G	0.753063993651168	0.468545540960208	0.561257674006671	0.605683435157251	1.71510246402471	0.19032468795675
1	170764915	T	G	0.749566128719745	0.471977291122962	0.557148358435267	0.605775110844611	2.0282198554888	0.15440136508882
1	170766258	A	G	0.99	0.98999999968153	0.99	0.989999999835032	6.85839387167616e-08	0.999791045721614
1	170767276	G	A	0.862769047923939	0.8967330210812	0.858890440764975	0.8803623860194	0.434210116786065	0.509930306132221
1	170771349	A	G	0.666997078359647	0.577771890240751	0.770423953265477	0.620778430914058	1.09002766263657	0.296465079804436
1	170773031	A	G	0.732650784654262	0.438782541506528	0.521303575493957	0.580427034703736	2.92669029115161	0.0871259384976464
1	170779739	G	A	0.99	0.99	0.99	0.99	0	1
1	170787196	G	T	0.863706648273352	0.602814476875364	0.738026046400567	0.728564503489194	0.0889254887277578	0.765547644215206
1	170795380	A	G	0.381767001568532	0.402272135426597	0.405486311854327	0.39238866090701	0.0297923300190269	0.862962276705979
1	170798444	A	G	0.800193524532524	0.428747714980923	0.613112413825599	0.607784595184795	0.0193899108893503	0.889254447881753
1	170798504	A	G	0.505950699347024	0.300556223881633	0.419175308840898	0.399556361055951	0.396917640205022	0.528685424543709
1	170805627	A	G	0.666997078036954	0.5	0.596112129734884	0.580492591613812	0.0043335503083825	0.94751340485371
1	170807586	A	G	0.508591460599208	0.278349995170563	0.44050092205851	0.38932638150717	1.78699739009484	0.181292429458609
1	170814360	C	T	0.924538534696354	0.615748450283337	0.757071795796795	0.764585270970412	0.044151765896425	0.833571506203859
1	170816352	C	T	0.524870587055648	0.25520019269759	0.427325609018042	0.385181322778174	1.42241140024911	0.233006905894502
1	170818339	C	T	0.619502808383735	0.547048661898067	0.516586709437133	0.581971560504159	0.428924317435196	0.512517241825877
1	170822215	C	T	0.891143745508019	0.851234642291073	0.86566053148396	0.870470830041641	0.0284176010499207	0.866130781901793
1	170822353	G	A	0.558272191000604	0.330975755494848	0.505883810690056	0.440532637408622	3.20295062350839	0.0735055437156835
1	170827841	G	T	0.563868064119563	0.503332121593616	0.506653522451825	0.532510445891122	0.157439823476346	0.691524630824604
1	170832842	C	T	0.527008065296718	0.24794385228282	0.520873926530363	0.382452802955519	1.98031258033979	0.159357480960369
1	170833830	G	A	0.719834285237614	0.457311025899503	0.625736527176275	0.583847236900473	0.885465831839166	0.346708989438724
1	170834456	T	C	0.379085170567496	0.132316947864266	0.536607164582177	0.251259231207223	7.6999923701252	0.00552210588920427
1	170837041	C	T	0.674680771176839	0.791262044771	0.780204148456764	0.735069870898614	1.95962042323157	0.161553919334136
1	170837245	G	A	0.989999999999971	0.99	0.99	0.989999999999986	3.01733042411229e-12	0.999998614037444
1	170837293	G	A	0.885799884968574	0.634282134548614	0.734533691464	0.755513690251035	0.331229609246704	0.564935945083287
1	170840862	C	T	0.762610705138302	0.58630353538196	0.653844097157865	0.671283591204517	0.0747955691960852	0.784478279814204
1	170841823	C	T	0.969389338673819	0.965985137783604	0.984145813110565	0.967625962612687	0.810618704865859	0.36793739362824
1	170843358	A	G	0.99	0.99	0.99	0.99	0	1
1	170843877	G	A	0.931789573532774	0.89252537089241	0.94690754219073	0.911450716565065	3.19978074676403	0.0736481429390109
1	170844412	C	G	0.756224970119478	0.674959645579544	0.803387287519486	0.714129532007792	2.12906877991234	0.144528536339893
1	170847097	G	A	0.812851953765153	0.880118838965879	0.857528768613773	0.847696200299129	0.0556484850775597	0.813510802665278
1	170849093	G	A	0.889749018777892	0.801262742868372	0.879588983166046	0.843913127856761	0.770708894379447	0.3799978394897
1	170856065	A	C	0.639609731351592	0.322509853646232	0.433332324144227	0.475351994700215	0.534717635005132	0.464630192658013
1	170856852	C	T	0.762151324465845	0.761447852075909	0.743553213094227	0.761786925767858	0.355937840038499	0.55077095647527
1	170859317	G	A	0.684661751384298	0.395922110204601	0.52247728766511	0.535094617253215	0.136987351380619	0.711294553344564
1	170859639	G	A	0.905049094047872	0.905594113596722	0.876334274787687	0.905331414174176	0.673517975329878	0.411827762939119
1	170859820	C	T	0.88220852433014	0.99	0.985263246934874	0.938044508727128	1.09318606249898	0.295766357073076
1	170863153	C	A	0.989999999755838	0.989999999999725	0.99	0.989999999882171	7.46560504395544e-09	0.999931059795679
1	170866178	G	A	0.99	0.99	0.989999999999986	0.99	-3.76006755593054e-12	1
1	170867051	A	G	0.884013483245877	0.880319617983691	0.854608354333207	0.882100061040065	1.18617298656898	0.276102871649076
1	170867124	T	C	0.891608788465679	0.78909277790577	0.86246936179996	0.838505494995646	0.748489645175307	0.386954839731245
1	170871662	A	G	0.989999998592452	0.989999999976604	0.989999999999985	0.989999999309443	1.41704786604661e-07	0.999699646766739
1	170879191	G	<*>	0.989999998427066	0.989999999992968	0.989999994708626	0.989999999238203	-4.52341360141311e-07	1
1	170881334	T	G	0.99	0.99	0.989999996253573	0.99	-5.65844366297982e-07	1
1	170883903	T	C	0.905039069908425	0.939420476628736	0.840753767153011	0.922848638589546	6.86534296575719	0.00878833793643327
1	170885625	C	A	0.918154685211979	0.649862450766867	0.777612358954892	0.779179307769411	0.00125208070321206	0.97177294291162
1	170887022	C	T	0.833985495019671	0.75050380013955	0.883117777772113	0.790741977071768	0.351459080030034	0.553288340131833
1	170889403	A	G	0.933285768101038	0.670243888182372	0.784440022103196	0.797030074303169	0.178974720462071	0.672255834064252
1	170894922	T	C	0.710399850475419	0.989999999999903	0.773726466730392	0.855232727929101	0.435352629300449	0.509374114926176
1	170897273	G	A	0.961220878973343	0.733595097263481	0.807218158626224	0.843310724047634	0.782354478325215	0.376422022543788
1	170898256	C	T	0.932243280003763	0.588975893215518	0.75430043113433	0.754430773647452	4.05566906200739e-06	0.998393165962339
1	170901445	G	A	0.704443822657923	0.316294940220429	0.585617828706731	0.503382701555301	4.40742108774495	0.0357828980778889
1	170907348	G	A	0.623339528240236	0.370141106765358	0.534900571446875	0.492182745916249	0.906596188612223	0.341019165994655
1	170911666	G	T	0.989999999971047	0.989999999995856	0.99	0.989999999983898	5.44113631558107e-10	0.999981388350524
1	170914071	A	G	0.536575167836624	0.203989779544712	0.396653586060984	0.364295936701413	0.0787453180787788	0.779004971939232
1	170917459	T	C	0.946803930701126	0.750503830177069	0.854514753397495	0.845120478629664	0.00977538617016775	0.921241049944909
1	170927615	A	G	0.919046830609409	0.947867934093769	0.910521211322296	0.933976162214307	0.556229150737425	0.455783577599776
1	170928973	T	C	0.893432774020201	0.516328221612975	0.812593350271117	0.698092615873258	3.91554251426179	0.0478415717216972
1	170933394	A	G	0.866111689490645	0.989999999992719	0.854463992908595	0.930285834330719	3.6468563396404	0.056175148227917
1	170933739	G	A	0.939934140722127	0.660034565420331	0.874710901423203	0.794946160715797	5.81235333742216	0.0159139843299084
1	170935803	A	C	0.989999999955927	0.88277896243143	0.937261679587656	0.934459502518237	0.00212337814159217	0.96324638521475
1	170937288	G	T	0.789449874983592	0.740754403491212	0.741683682382256	0.764225620750539	0.274398895641497	0.600396103736323
1	170942601	A	G	0.798490377469135	0.989999999999979	0.940678895682017	0.897692361940112	0.269867508035789	0.603420662851654
1	170945290	C	T	0.905645828387941	0.949619836458944	0.9404709764349	0.92842436456872	0.130849398708526	0.717552973877191
1	170954907	T	C	0.931282954934313	0.989999999994552	0.941645103560224	0.961698384275517	0.880463619744903	0.348074729163848
1	170955836	C	T	0.97751427482009	0.989999999852444	0.989999985343161	0.983981880386849	0.354523541557256	0.551563565132066
1	170957028	C	A	0.911090866886467	0.937595282654615	0.891109312998437	0.924820154254368	0.777066132145328	0.378039925390939
1	170958136	C	T	0.270064568726732	0.242759192775622	0.23748139009599	0.255920383984057	0.0930095500496258	0.760385443415752
1	170958464	A	G	0.36515663875103	0.17445354673244	0.370342888622184	0.2663724370854	7.82779961826642	0.00514486938804957
1	170960983	A	G	0.793908002392822	0.806607021015048	0.774533545983805	0.800486094039135	0.718090475642561	0.39677098291453
1	170972450	A	G	0.761841127273224	0.924597657307981	0.798043688632023	0.846149009831228	1.01952461556883	0.312631798207171
1	170974911	A	C	0.79237986017046	0.951578115779197	0.725357031919	0.874844556575786	7.34584563834325	0.00672179058033045
1	170996229	C	T	0.989999999999725	0.750503828682156	0.841201686378107	0.865940983257224	0.0436168368281963	0.834568114255609
1	171006551	C	T	0.01	0.292452812065451	0.569088473883041	0.156310556649903	3.81443806724539	0.0508126466370198
1	171009168	G	A	0.275876461275781	0.31362864625813	0.229385862658917	0.295432093096637	1.41591732875997	0.234076561323966
1	171017123	C	T	0.934516585010572	0.989999999948417	0.978525775577903	0.963256993948375	0.604277116703786	0.43695074991782
1	171022228	G	A	0.862804409214436	0.928469588741263	0.880526263505681	0.896818972209333	0.634262722896873	0.42579601677558
1	171032201	A	G	0.98999999975527	0.99	0.99	0.98999999988204	7.63662810333646e-09	0.999930274621317
1	171034606	A	G	0.86036273343716	0.934949672713089	0.875573143630379	0.898998767982091	1.24123858736259	0.265232481302507
1	171034797	A	G	0.85512954180615	0.92836163180265	0.877019389388205	0.893063764424337	0.468535867537218	0.49366151013037
1	171035542	A	C	0.99	0.989999999875948	0.99	0.989999999935741	2.41436024951658e-08	0.999876023007776
1	171036039	C	T	0.874329583908145	0.945264716277117	0.902909762895874	0.911073982475272	0.0854056501369362	0.770101256411298
1	171038106	A	G	0.823271598380621	0.886799550531266	0.880379543512876	0.856179077594655	0.347521972432158	0.555519244408925
1	171038496	G	T	0.99	0.989999999623265	0.99	0.989999999804851	8.19039068938443e-08	0.999771654548678
1	171040083	G	A	0.186993602001215	0.252350425324824	0.296837473065476	0.220848436482845	5.11650693778558	0.0236992752197186
1	171040159	G	A	0.99	0.99	0.989999999999995	0.99	-1.52308120701971e-12	1
1	171041056	C	T	0.832917720575273	0.836947091927861	0.853214907645376	0.835004934935914	0.173237680707522	0.677250263373495
1	171044046	T	C	0.99	0.989999999999014	0.99	0.98999999999949	1.96996138133035e-11	0.999996458649458
1	171045413	G	A	0.99	0.989999999955998	0.989999999999988	0.989999999977207	4.90735887406403e-09	0.99994410615701
1	171045800	T	C	0.670264920226178	0.616564796608501	0.638500911810019	0.642448256192222	0.0121077524162567	0.912381432972838
1	171048988	A	G	0.99	0.989999999872751	0.99	0.989999999934085	2.78039502264566e-08	0.999866956607454
1	171050589	C	T	0.950548802221687	0.959299804038818	0.935213405856045	0.955081821162961	0.511457716035662	0.47450850196622
1	171051777	G	A	0.932103773457195	0.549	0.938385391589525	0.733656018806368	4.7451547829425	0.0293809103942968
1	171054306	G	T	0.99	0.896253300936326	0.918929951827251	0.941439209885017	1.56473945200519	0.210972620457405
1	171057312	C	T	0.964498707084694	0.903427832315356	0.931629485087689	0.932863993954177	0.00368641263478616	0.951585520342517
1	171058095	A	C	0.989999999903347	0.989999999999043	0.99	0.989999999952917	2.04265176384795e-09	0.99996393904466
1	171058236	T	C	0.977229023589472	0.876662558292791	0.875221972944537	0.925135594565791	2.64159368550756	0.104099071059408
1	171058946	T	C	0.914226818230902	0.889660997204819	0.933061873354102	0.901501722939391	0.386763926091299	0.534005343239502
1	171059221	C	T	0.989999999999977	0.976932665973038	0.99	0.983231120974023	1.63855431802351	0.200523936891635
1	171061990	A	G	0.757865931372601	0.413227302726683	0.562007977197162	0.579343121734015	0.116062318590321	0.733345097528706
1	171062106	A	C	0.99	0.99	0.99	0.99	0	1
1	171070796	C	A	0.99	0.989999999991447	0.99	0.98999999999557	7.06394721906309e-10	0.99997879375453
1	171076966	G	A	0.811758443424109	0.577349647480971	0.614709715662848	0.690334687125564	3.32309955644188	0.0683129228024492
1	171077782	A	C	0.93620633490029	0.582807760551064	0.77589069812287	0.753145873387391	0.0716431624083761	0.788959191556962
1	171080080	G	A	0.909937858581323	0.953385651649556	0.871939545792098	0.932443815390668	7.23595744361062	0.00714576927032005
1	171080957	G	A	0.969415189706726	0.98999999973266	0.987455578293939	0.98007812130016	0.54640950442478	0.459788491242057
1	171082896	C	T	0.925308813450688	0.948935244626994	0.944086383004472	0.937547304800014	0.122151351472729	0.726712788016494
1	171083174	C	T	0.790564116235541	0.78567682180276	0.739923527059405	0.78803249771936	2.16013064889651	0.141632647421101
1	171083242	A	G	0.880680632605212	0.814904560547671	0.817939301089609	0.846608627279406	1.35389528416017	0.244598290671192
1	171083537	T	C	0.884177372277746	0.849350160986783	0.79980238892343	0.866136876829027	5.86449738282472	0.0154492694709219
1	171085646	G	T	0.976330677943541	0.99	0.904120233971783	0.983411386768787	3.93352450877722	0.0473326455620329
1	171086184	T	C	0.99	0.99	0.99	0.99	0	1
1	171088560	T	C	0.968209510591929	0.952443013733579	0.960452464220026	0.960042465219304	0.000232393036240027	0.987837165547778
1	171088658	C	T	0.981437862850738	0.932842189312598	0.97314615428309	0.956265303957981	0.523942703034052	0.469164665726565
1	171088854	A	G	0.938807907422286	0.702013909107863	0.825826428409794	0.816148616295415	0.0326018713426202	0.856713046973859
1	171091875	A	G	0.67571975581728	0.276825514376357	0.475376065332301	0.469092538750882	0.0206265583831922	0.885800948113963
1	171097561	C	T	0.719426325417473	0.445525952442152	0.537777352470261	0.577545932216256	1.34127938928885	0.246808471322172
1	171098893	T	C	0.71241806249511	0.450205250930421	0.446164907564709	0.576591826104601	6.58397073036171	0.0102901096719682
1	171103607	C	T	0.905873318642562	0.698471215834603	0.779647770663523	0.798439029388039	0.341878427726659	0.558746959468044
1	171104052	G	A	0.782507372127534	0.696707667062668	0.759184880171119	0.738063124903933	0.140353189662991	0.707930146173137
1	171104140	G	A	0.82815975129022	0.733876195321112	0.768038396585576	0.779320869298222	0.163204177099359	0.686223479367403
1	171106294	A	C	0.99	0.99	0.989999999999992	0.99	-3.82838683641002e-12	1
1	171112490	C	T	0.675781458831295	0.42556501089171	0.506324298134359	0.54616933879859	0.175766239956462	0.675037201093449
1	171113134	T	C	0.893324639668154	0.922267604547092	0.777791636476305	0.908317095475444	3.57255438314001	0.0587418856476339
1	171115567	G	A	0.908337494440146	0.805929049166366	0.847920427561158	0.855289919788328	0.0663022912873607	0.79679874859299
1	171116130	G	A	0.93865481983586	0.831021788055185	0.873937403669423	0.88290090937347	0.101123573164747	0.750485445988038
1	171117113	C	T	0.83128974062503	0.79538242816106	0.762959780814068	0.812689752768694	1.01936435885072	0.312669832466435
1	171117905	G	A	0.904438730451358	0.921016594889133	0.879535475165429	0.913026064230125	2.37936287913384	0.122947680798541
1	171118026	G	A	0.886236884914867	0.930462890910072	0.853299511688511	0.909145956020383	6.76170454979177	0.00931347546074995
1	171118840	G	A	0.920452392195652	0.959170296117234	0.849558955349237	0.940508266427031	9.45118623619652	0.00211012585315502
1	171119021	T	C	0.667477187116859	0.404898271608382	0.507714961847892	0.531461308883468	0.455221564062527	0.49986569038251
1	171119048	C	T	0.883289040385219	0.876529332165872	0.858189734876371	0.879787511527597	0.907991425606734	0.340647914860635
1	171119095	A	G	0.905867516132708	0.919963935867785	0.865063927166626	0.913169461555478	4.40898104708126	0.0357501893266274
1	171119148	A	G	0.99	0.99	0.99	0.99	0	1
1	171119712	G	A	0.866264133941435	0.940125456926381	0.866019785304413	0.904524299247637	0.758982501869818	0.383647133753825
1	171119825	G	A	0.90481820017691	0.880419302999494	0.834393806831867	0.892179571439008	3.10395484326306	0.0781023463210562
1	171120276	G	T	0.884715904259914	0.956947564645168	0.857866526603531	0.922131904339475	9.02857216484857	0.00265792009697745
1	171121173	A	G	0.885006418158068	0.910071430520107	0.85264922855075	0.897990094561604	4.29397225588362	0.0382477062864464
1	171121268	G	A	0.888935545126695	0.923754302856812	0.86388189207939	0.906971661630896	3.23756752453855	0.0719674144723308
1	171121421	G	T	0.897503949253938	0.989999999998812	0.847837785368612	0.945416903539782	10.041924347625	0.00153017270312193
1	171122296	T	C	0.665945596824761	0.333002911335545	0.592327975412272	0.493481285741347	0.13358768817761	0.714740822374623
1	171125990	T	C	0.896999803862216	0.608819396885726	0.770954495095877	0.747722353048394	0.456196596815004	0.499406883900657
1	171130236	G	A	0.983678072733152	0.99	0.948767077162565	0.986952831057379	2.97613824796357	0.0845006669491987
1	171130346	G	A	0.889296473213096	0.980385081188322	0.856539115004229	0.936480372144263	14.1560860365096	0.000168251942623298
1	171133251	A	G	0.718957058688664	0.443009995958031	0.549187213002301	0.576016480194196	0.0736355569311399	0.786115145085949
1	171135764	A	G	0.597872791033338	0.374993771222966	0.465352965319428	0.482421458771566	0.016265343748258	0.898516453566315
1	171136125	A	G	0.858078594189463	0.564683968708161	0.6890642981866	0.706100178190148	0.117340618678399	0.731936895114783
1	171136941	T	C	0.925359928329016	0.99	0.954848367692156	0.958843485454586	0.0346025180542473	0.852431021493961
1	171137048	G	T	0.890416754347213	0.989999999983439	0.947213575598702	0.942000875586778	0.0586113988163239	0.808704296355272
1	171139246	G	A	0.785222394662579	0.533864885002817	0.719334499259718	0.655019204658822	2.63546121094896	0.104501710607172
1	171139541	A	G	0.761237720519914	0.517572041443952	0.666993800369303	0.635018898758566	0.248918052573564	0.617837942252295
1	171139823	A	G	0.751966657727225	0.63146071669492	0.652899068347586	0.689544580272491	0.299052086347952	0.58447728857196
1	171145242	A	G	0.855282478827956	0.887288026356256	0.827891601420533	0.871861352447615	2.97926305389431	0.0843376648467258
1	171146986	C	T	0.99	0.989999999998005	0.989999999481199	0.989999999998967	-1.84197673431323e-08	1
1	171149303	G	A	0.99	0.557686050754473	0.786078143415469	0.766061374290817	0.0257059291969749	0.872620586811789
1	171149384	A	G	0.968879853984271	0.721050041589058	0.863757541050997	0.84050401116355	0.838493569287731	0.359827966438561
1	171151638	C	T	0.96053070097708	0.720346166726449	0.886918857532951	0.836115112235253	1.31423064250798	0.251630100743497
1	171151991	T	G	0.698152363094504	0.467960220367512	0.60789544919972	0.578912833161922	0.729740638577864	0.392967270537113
1	171152463	T	G	0.99	0.989999999778703	0.989999999999993	0.989999999885368	3.63271653106596e-08	0.99984792570424
1	171154959	A	G	0.92612285278017	0.896545170995533	0.937210311618675	0.910801613615728	1.48851788224582	0.222446561229842
1	171162060	T	C	0.884398260333415	0.91890208551613	0.873726939834277	0.902271241778061	0.375946507778293	0.539780620484886
1	171166532	A	G	0.733657824410038	0.714325170272388	0.721285523194745	0.723643509566735	0.0041371026986021	0.948715179296568
1	171168545	T	C	0.977766379343628	0.796500479244243	0.917144481986662	0.883870643092147	2.55899069243538	0.109668578731405
1	171168584	C	T	0.71430724812037	0.669794806638751	0.673712852334836	0.691249803432891	0.272343151193919	0.601764280200948
1	171168804	A	C	0.638409438209518	0.495716979952042	0.538045587883092	0.564494744832145	0.384353386797484	0.535282536877722
1	171169547	C	T	0.673399530918753	0.637439488791255	0.650846533837201	0.654772229096709	0.0131686332904599	0.908639583152019
1	171172147	G	T	0.877374891291917	0.751153166235674	0.875759059949079	0.811992037712783	1.64183599828085	0.200073747894257
1	171174531	A	G	0.933400468381878	0.966494564404643	0.899707698041544	0.95054321012167	8.17604586137789	0.00424471879775985
1	171175586	G	A	0.90911067516296	0.968797434652119	0.891955025335329	0.940028416578344	6.1657699540886	0.0130245671520915
1	171175650	G	T	0.964590018568802	0.772674381328113	0.889420008663062	0.865177718478125	0.813865252151761	0.366979949675798
1	171176147	C	T	0.99	0.99	0.99	0.99	0	1
1	171176235	T	C	0.873933568080002	0.6971298745436	0.857336780743984	0.782349254828146	6.43767653641919	0.0111724684501389
1	171176912	T	G	0.912631176756748	0.989999999995931	0.955231862953643	0.952708227194645	0.00325606687278041	0.954495841383371
1	171177273	A	G	0.67388082406862	0.388126870990825	0.567128206307528	0.525860276374322	0.919896342540132	0.337502190800937
1	171178090	T	C	0.98999999999995	0.989999999915327	0.99	0.989999999956115	1.98272091579436e-08	0.999887650575002
1	171178152	A	G	0.966343090565705	0.817674570286559	0.882903924144596	0.889332797061108	0.0813029750173049	0.77553936389137
1	171178490	C	T	0.889452548514321	0.926722862789763	0.838382754478095	0.908758571309	3.48581412590823	0.0618969084775609
1	171187982	C	A	0.989999999999999	0.989999999810948	0.99	0.98999999990207	3.71315527583308e-08	0.999846251242697
1	171187987	T	C	0.691036773239261	0.618320271144858	0.677614351010904	0.653369625154361	0.502208757667365	0.478531217676646
1	171188057	C	T	0.709048988656434	0.70848216321816	0.679665003314939	0.708755373079408	0.815059463228639	0.36662863406352
1	171190112	T	G	0.907541229006886	0.936282166077018	0.928277490627832	0.922429034409215	0.0634094912067926	0.801186062451738
1	171191583	C	T	0.762170603200496	0.581884384884851	0.728091791770023	0.668782342112992	2.64154332736203	0.104102370494144
1	171196138	C	T	0.973092033528061	0.949233806139865	0.958054539358754	0.960733471740976	0.022101621349509	0.88181708018945
1	171202927	G	A	0.795027184192525	0.525592260838308	0.656536890435785	0.655459893895041	0.000417553519939429	0.983697060633108
1	171204581	G	A	0.67014356246167	0.427164876800372	0.575669855153328	0.544280603289118	0.903347078201448	0.341885819079629
1	171204913	C	T	0.837945605501837	0.357775039075245	0.750411336403636	0.589217252092862	14.4070736412851	0.000147248156292785
1	171205078	A	C	0.706006885203336	0.473339740977992	0.575667066102891	0.585485304494608	0.0373026220627294	0.846850213968445
1	171207173	G	A	0.602072641563174	0.328221723219163	0.536267751589572	0.460217865860976	2.92411504846529	0.0872650593866392
1	171212746	G	A	0.809235859386345	0.503253689427883	0.764341239609211	0.650737095347862	2.46139957462978	0.116674779870149
1	171212848	G	T	0.99	0.99	0.99	0.99	0	1
1	171214880	G	A	0.849878197456756	0.525758425099761	0.739835672319108	0.681984155375833	1.24710475425449	0.26410617480864
1	171216897	C	T	0.965173387448687	0.983909499266016	0.916134093190996	0.974878693370064	19.3150755277402	1.10827849786914e-05
1	171217181	G	A	0.712029444132071	0.526944264770951	0.592185492603044	0.616155321223011	0.397323908400408	0.528474548169488
1	171217445	C	T	0.827964507882792	0.402959186323097	0.644566645156954	0.60781175131487	0.276629478306103	0.598918934225711
1	171217691	C	A	0.964572838083964	0.962837739991022	0.904145508865223	0.96367405727182	6.18710640224269	0.0128684432058179
1	171221917	G	A	0.845917179753621	0.963933728158984	0.852615475334059	0.907049751827599	5.60921348799103	0.0178662804908246
1	171223015	C	T	0.755053106633144	0.6302773634752	0.785779308701859	0.690419271677329	4.81150743267572	0.0282703052762509
1	171223134	G	A	0.946313260687269	0.916644221808147	0.902849332018399	0.930944698547884	1.39964168409338	0.236783573600589
1	171226034	T	C	0.788109760629703	0.977651199908974	0.888614732237551	0.886292226176366	0.00811850928273767	0.928205547500038
1	171226409	G	A	0.896073824523226	0.837330866107965	0.855173864766369	0.865644972064121	0.13656332752618	0.711721718884473
1	171227487	A	G	0.910029633354268	0.748241181539095	0.838851974219552	0.826223215314009	0.153652145855383	0.695069385937066
1	171228577	C	A	0.99	0.99	0.99	0.99	0	1
1	171229508	T	C	0.99	0.936596263992704	0.956893923003137	0.96233686474822	0.154624167739371	0.694154933857624
1	171231960	G	T	0.99	0.99	0.989999999999994	0.99	-2.01134468861162e-12	1
1	171232213	G	T	0.824364357863436	0.965982821872588	0.877539363434293	0.897722722220176	0.414682951305662	0.519602143124941
1	171235742	A	G	0.953261001294217	0.01	0.836964905016962	0.464651802623813	7.67531636236305	0.00559812778845813
1	171236223	A	G	0.702287774955212	0.740753869897531	0.738827147050562	0.722213212135333	0.229833820695792	0.631647075312837
1	171236326	T	C	0.911644760989368	0.979666113348527	0.919230121450279	0.946879821511412	1.81044070215535	0.178455372559781
1	171244759	A	C	0.715580944017845	0.942196882577576	0.819501424957148	0.832968000191785	0.0939188440396773	0.759253049251311
1	171246821	C	T	0.955927320912263	0.955154843182924	0.987400480993221	0.955527177448465	3.65549944653591	0.0558843974757633
1	171248614	G	A	0.929831695878991	0.873624160219849	0.87377716759916	0.900716192407556	0.787296863776629	0.374918748081891
1	171249084	A	C	0.99	0.989999999917934	0.97049947738333	0.98999999995749	2.18924291954628	0.138977611839464
1	171249166	C	T	0.989999999971474	0.870141842224502	0.989999999754389	0.927913474258542	3.11027769362913	0.07779969481043
1	171250044	C	T	0.874102244123115	0.842929843291973	0.867818564414414	0.857954940492584	0.155647179556795	0.693196089204389
1	171250216	T	C	0.99	0.99	0.98999999999995	0.99	-2.08543036707653e-11	1
1	171251196	A	G	0.99	0.989999999957675	0.99	0.989999999978076	3.64225377726442e-09	0.999951846798987
1	171252013	A	C	0.841054601059504	0.939613109960433	0.875051727188009	0.892107908670185	0.0967367912812957	0.755781322182231
1	171254890	C	T	0.686262289831804	0.746332715860938	0.726750268361687	0.717378770514896	0.0309409539167353	0.860372183958013
1	171256038	C	A	0.846442122565367	0.914325256594393	0.895603599043036	0.881605585992403	0.167108819824761	0.682694177977714
1	171259677	C	T	0.989999999991944	0.989999999998744	0.989999999979709	0.989999999995467	-3.28225527894821e-10	1
1	171260166	C	T	0.939502236835	0.862602134810637	0.789566852105831	0.899667983986379	5.55417727031539	0.0184366361572826
1	171261193	G	A	0.741110572084738	0.742747851381241	0.709392195298525	0.741958682760327	0.856285690959382	0.354780206315477
1	171265665	G	A	0.989999997970926	0.989999999998112	0.99	0.989999999021009	1.84490318912561e-07	0.999657289951114
1	171270545	T	C	0.902157047564287	0.721133902740852	0.847376561352733	0.808387058545748	0.6316337317446	0.426756682950322
1	171283843	T	C	0.914544803123974	0.872836718627537	0.853593995981314	0.89294001535482	2.65219067954646	0.103407303160288
1	171289803	T	G	0.893384950780308	0.759837597634979	0.867834407683559	0.824207421851028	2.39493387868577	0.121728896754794
1	171292017	A	G	0.972355211850167	0.5	0.766441832982932	0.727675212111781	0.155353531343334	0.6934709452642
1	171292964	A	G	0.99	0.989999999995099	0.989999996392896	0.989999999997461	-3.56401805350852e-07	1
1	171294312	G	T	0.99	0.99	0.99	0.99	0	1
1	171296344	C	A	0.989848249147828	0.99	0.99	0.989926856089253	0.00681328265581975	0.934215235120513
1	171296762	C	T	0.981889608319214	0.989999999836087	0.985115316979604	0.986090791124954	0.00783875136221342	0.929450098002488
1	171298940	C	T	0.626506253147915	0.611075942563949	0.557055572628484	0.618513352265421	3.16746737903974	0.0751188470527822
1	171300171	G	A	0.943616245291189	0.918076157974391	0.915636907186892	0.930386480061087	0.0904067895544667	0.76366064257973
1	171300348	A	G	0.797446006354019	0.834291068659215	0.781261445145417	0.816531748628111	0.253414912181683	0.614680731195198
1	171302094	A	C	NA	0.01	NA	NA	NA	NA
1	171303925	C	T	0.696575845304391	0.628429152126177	0.540274734721808	0.661275858238076	9.85329762293023	0.0016952760206359
1	171304177	G	A	0.99	0.99	0.989999999895808	0.99	-2.37174283904907e-09	1
1	171307155	C	T	0.969366443749993	0.856399535314935	0.871361682144407	0.910849585180633	1.82639128907446	0.176554383764204
1	171308832	A	G	0.652966027034201	0.755334867539487	0.648252715493193	0.705993086415939	3.22275708382738	0.0726212175118544
1	171311003	A	C	0.619431355055647	0.470054334150719	0.498251740073878	0.542054058226894	0.460316130998989	0.497476266003091
1	171311154	C	T	0.989999996720826	0.99	0.989999999999993	0.989999998419438	2.26006061552081e-07	0.999620684937526
1	171312508	A	G	0.948488598554325	0.94916187753954	0.923639320405094	0.948837357068666	2.42284769054743	0.119577378951685
1	171314142	T	C	0.655282643152927	0.764905736227406	0.615713600364938	0.712067405365507	3.45564318225396	0.063036205583723
1	171321788	A	G	0.633448539121125	0.781770304424159	0.61183734070796	0.710279213548097	8.58741586393451	0.00338494013061272
1	171322446	C	T	0.685519297410568	0.823965947630076	0.686926232971599	0.757234662224273	3.98599400097658	0.0458800227281262
1	171322521	C	T	0.599577763362899	0.599385749960814	0.501149249558735	0.599478300420619	8.25160017360069	0.00407160929599578
1	171325002	G	A	0.989999996790857	0.989999999984654	0.99	0.989999998445244	2.77454069962661e-07	0.999579723031173
1	171327296	G	<*>	0.989999998996524	0.989999999997586	0.99	0.989999999515074	3.65233873725414e-08	0.999847515540883
1	171335903	A	C	0.989999996932283	0.989999999924066	0.99	0.989999998482027	2.94891992485772e-07	0.999566717119337
1	171335970	A	G	0.99	0.989999999969633	0.99	0.98999999998427	2.80172417665488e-09	0.999957766920478
1	171336180	T	C	0.99	0.981081561874039	0.99	0.985380249050752	0.33256145885447	0.564154686819625
1	171337320	G	A	0.98999999990528	0.989999999998634	0.987357075201207	0.989999999953637	0.0132734141932385	0.908278431496171
1	171340430	T	C	0.612514542609162	0.623526762533519	0.479631236850381	0.618218872529979	8.20279452481766	0.00418259188874305
1	171340692	A	C	0.664754258778505	0.5	0.399832203417008	0.579411552731239	1.1437301515859	0.284865505292261
1	171348866	C	A	0.631539156150197	0.605212762444525	0.518011760792881	0.617902084210659	8.91627660298495	0.00282640168334539
1	171349322	G	T	0.99	0.99	0.99	0.99	0	1
1	171356755	A	G	0.707182954399106	0.810841778554951	0.625400848208609	0.760878225311834	4.40322938392973	0.0358709436607148
1	171357250	C	T	0.95474339608748	0.932372124539117	0.925470396573127	0.943155077425428	1.18284530371282	0.276777508616475
1	171358843	T	C	0.989999999985557	0.99	0.989999999979375	0.989999999993038	-7.71478159951065e-10	1
1	171358906	C	T	0.930274096475228	0.921721156161536	0.924785901563986	0.925843673392736	0.000945282527932689	0.975472546596711
1	171360961	A	G	0.989999999905038	0.99	0.989999999755966	0.989999999954228	-7.60409057592131e-09	1
1	171361138	T	C	0.348808772007292	0.431861789071124	0.320432166064088	0.391830234846357	3.42381110617263	0.0642624984046045
1	171362841	T	C	0.348790084783187	0.409546582736877	0.298692260280099	0.380261950723198	1.27204529306116	0.259383334734873
1	171364141	C	T	0.260792691489814	0.401341624112627	0.288017569839889	0.333597038588431	1.86483422678506	0.172067896461587
1	171366821	A	G	0.300984731151943	0.402659170372275	0.323586218362841	0.353652090668075	0.60187011451558	0.437865380975118
1	171368073	A	G	0.67835835519924	0.50526304389874	0.604593088828501	0.588694983945581	0.16185834048142	0.68745131938028
1	171371998	A	G	0.646574472555145	0.518542475661042	0.565726307853238	0.580253898163999	0.167564264247232	0.682285657808676
1	171381746	A	G	0.431818657353121	0.318318040629082	0.328775356168383	0.373025337890069	1.67807649152783	0.195180237710584
1	171388916	T	C	0.66688134221122	0.723889954560222	0.654455216801077	0.696411803408003	0.658094830160636	0.417233346645713
1	171389475	C	T	0.561884102583385	0.524264700838076	0.512578302020751	0.542397252479315	0.755294638653107	0.384805076748374
1	171391273	C	A	0.910415496772914	0.548408536385932	0.764915359299642	0.722895891292457	0.876816206711119	0.349075179986725
1	171393502	T	C	0.549496979760194	0.258425176929268	0.51914292775975	0.398721785893774	1.95317898810974	0.162244695964879
1	171393787	T	C	0.481008508293306	0.555810371438963	0.474732022811678	0.519755873402756	1.56451624347313	0.211005178681634
1	171393982	C	T	0.8638896797637	0.768813412146038	0.825252070574247	0.814640173137751	0.0892201280631165	0.765170952158476
1	171394149	A	G	0.648107177164635	0.899245002764188	0.74922933924182	0.778196570825204	0.244757045207279	0.620791241228677
1	171396539	A	C	0.864602038159499	0.749337870506151	0.830897214325078	0.804895199315065	0.9711312559985	0.324398208904294
1	171396584	G	T	0.644290364278184	0.718451567423246	0.678110288728842	0.682705867507327	0.0124679884273663	0.911092879744058
1	171397339	C	T	0.98999999999625	0.989999999999979	0.934900679496334	0.989999999998182	1.38651866546963	0.238993894553694
1	171398214	G	A	0.99	0.989999999905777	0.99	0.989999999951192	1.37914069389874e-08	0.999906298973828
1	171398925	C	T	0.19582793721634	0.268716185167374	0.147748904442453	0.233584049654976	2.88110447731907	0.0896245288625197
1	171400498	C	T	0.9422904798619	0.982269451140691	0.974349882671171	0.962999586984313	0.783271789247878	0.376142374427119
1	171400516	A	G	0.85771999812248	0.731467597669087	0.831282067440117	0.792321254687622	2.10743989830314	0.146584367862886
1	171401212	T	C	0.398072011666513	0.266649598174106	0.320149511324165	0.329995201477446	0.0817613817168342	0.774924480921557
1	171401946	A	G	0.622393490111093	0.734015440847421	0.660401364949498	0.680213660592511	0.091905765539903	0.761768207373106
1	171402033	G	A	0.989999999999976	0.99	0.99	0.989999999999989	3.21852757121242e-12	0.999998568574735
1	171402243	A	G	0.830389206846387	0.606973867604833	0.802313161545691	0.714660061119262	2.56887250279747	0.108985385304439
1	171402667	T	C	0.570433703103196	0.596047847598511	0.731966023863713	0.583701829951769	4.28312871751599	0.0384924321015131
1	171402862	C	T	0.21703200743535	0.175863119653531	0.154359683596683	0.195706523564368	1.98902408668217	0.158442957079288
1	171404123	A	G	0.964006868028976	0.815284735180473	0.901849417947557	0.886968803213451	0.161516734086968	0.687763918570957
1	171405186	C	T	0.836862563654857	0.520031136018427	0.77504470487161	0.672743884139186	5.71778815973446	0.0167938733977123
1	171405354	C	T	0.862634999069622	0.617908481473404	0.768415515593358	0.735866662954781	0.780565581993531	0.376968220521219
1	171407761	C	T	0.845226115492089	0.771514193544104	0.81834138553026	0.807043339923033	0.168690436116699	0.681278290508264
1	171409515	C	T	0.668926846035548	0.86357108511295	0.684632649018393	0.769752561877642	4.91591137823658	0.0266104205419532
1	171410491	A	G	0.33245060087739	0.212515328221146	0.303735226502805	0.270324129641455	0.467594923877865	0.494095701698396
1	171410532	T	C	0.375414449558463	0.22431465694578	0.363556746613151	0.297144756985093	3.65628750278438	0.0558579670998495
1	171415856	A	G	0.424365470645697	0.248326398237376	0.387033477051899	0.333177231138187	1.80050425007436	0.1796515454569
1	171426448	C	A	0.754794795529651	0.927227856937039	0.783869932220896	0.844115121338678	4.20385882946476	0.0403321029290001
1	171429273	G	A	0.538318297162085	0.318538987184745	0.526488375621224	0.424472614593823	7.50409591223003	0.00615588339200544
1	171433109	T	C	0.493149434538949	0.17563489038604	0.505021119884002	0.328676900667742	6.01251557733085	0.0142047629512064
1	171433973	T	C	0.914852192234403	0.99	0.933416942801756	0.953778756656982	0.385940047622986	0.534441242825401
1	171434331	T	G	0.906161891090441	0.755527265161971	0.793133036543522	0.828133154859494	0.679251294922501	0.409844657267522
1	171435542	C	A	0.833626446813342	0.933883737324554	0.835184313046386	0.88555972329815	0.661691009298679	0.415963587467185
1	171437669	C	T	0.677019986485373	0.685450907479296	0.70824167605255	0.681387203560226	0.42738080866534	0.51327695207047
1	171444460	T	C	0.56077541815999	0.375363386740946	0.520030880366224	0.464731985884925	2.47626247513222	0.115576607763544
1	171444721	A	G	0.99	0.99	0.99	0.99	0	1
1	171448397	G	A	0.54068372166595	0.582058386614184	0.469532137973315	0.562115798109135	1.24696677189476	0.264132599127693
1	171449207	T	C	0.199068680391921	0.0100000000000184	0.01	0.101131103948916	2.50801175492202	0.113268757109271
1	171450816	T	G	0.905205697084444	0.681596652253294	0.879450452287068	0.789376211861908	1.75091443807349	0.185761816056044
1	171453879	A	G	0.99	0.989999999999979	0.99	0.989999999999989	3.51938311827804e-13	0.99999952665986
1	171455792	C	T	0.769972765569223	0.939979441987387	0.818636385838112	0.858036223953832	1.69998560277975	0.192289859964573
1	171455797	G	A	0.989999999999999	0.99	0.989999999999943	0.99	-1.72609602305003e-11	1
1	171458250	T	C	0.905648176590506	0.605156846382758	0.785316286343685	0.749993667542893	0.264220504576566	0.607235325410915
1	171459507	A	G	0.811397070868085	0.703208598429448	0.813642104893089	0.755355442144871	1.46432292415388	0.226243548878614
1	171463300	C	T	0.779351498032035	0.902773365546333	0.757984796971365	0.843284025404442	1.19151807022006	0.275023557296023
1	171463459	G	A	0.99	0.964750345416299	0.989999999524002	0.976920678925643	2.24165227273404	0.134337365561624
1	171463961	A	G	0.635847286133815	0.322621693845454	0.500494508411378	0.473596429328444	0.122055606019363	0.726815625107403
1	171464091	A	C	0.626087811674914	0.471344444444843	0.553506977244195	0.545930747449737	0.0141070704435458	0.905455050314057
1	171464420	A	G	0.910335970300345	0.729871403553161	0.766906618912372	0.816855324725304	2.10039761293993	0.147260839573038
1	171472188	A	G	0.877009523395982	0.989999999999217	0.91365184524655	0.935538590276458	0.288596943387171	0.59112104789669
1	171478523	G	A	0.36428019238089	0.0707596841384524	0.22604004567312	0.212236569111307	0.114139858405438	0.735479311281718
1	171480738	G	A	0.99	0.98999999997897	0.99	0.989999999989106	2.3177391116552e-09	0.999961587520979
1	171481592	G	A	0.367618772155037	0.105692446896147	0.261913713771563	0.231940935670932	0.721163555311609	0.395762506968748
1	171483718	G	T	0.989999999999987	0.99	0.99	0.989999999999994	2.73527834873827e-12	0.999998680404501
1	171486912	G	A	0.916642737378889	0.989999999991412	0.86796456511432	0.954641799412176	8.8228403464433	0.00297483255932342
1	171488518	A	G	0.842823861418601	0.97857696655458	0.875623958728045	0.913143969879038	2.04879176298417	0.152327034771397
1	171509014	T	C	0.879027682210274	0.626743490214413	0.831614795706532	0.748344470756418	1.24592283213344	0.264332625358874
1	171511442	A	G	0.608558276514022	0.471497010885527	0.530030060231941	0.537560540918462	0.0171504458093577	0.895807179101068
1	171519487	A	C	0.272368675412001	0.195432186400529	0.233429984753278	0.232515574104059	0.000280405064556659	0.986639808223954
1	171526910	G	A	0.861224989109533	0.838642158762416	0.867900016936681	0.849527082989727	0.668794601170563	0.413472179799519
1	171531159	A	G	0.40358780036075	0.236166435714688	0.401509069288982	0.31686353347409	4.8629755634337	0.0274389734518273
1	171539116	G	A	0.965404282941654	0.99	0.923383795237235	0.978144864377877	1.49904326599408	0.220818629767166
1	171543476	T	C	0.658180452699801	0.525028346382007	0.695383573516415	0.589207661627184	2.75436087011421	0.0969895683257232
1	171550455	T	G	0.27106258107058	0.117064778025659	0.220300709217426	0.191291719093311	0.198936251596345	0.655580846556517
1	171557600	A	G	0.975798211971567	0.954408294030267	0.951934005807469	0.964718234477974	1.00973370212965	0.314966644186507
1	171566387	G	A	0.943530825625478	0.688438753828739	0.896973597800236	0.811393132434767	3.8673240227359	0.0492349624036064
1	171567284	C	T	0.97556672315322	0.968400898746689	0.971393175549545	0.971854826110637	0.00104806023349048	0.974173989271965
1	171578076	G	T	0.724609473142478	0.617648098447585	0.633412260300292	0.669203481050524	0.660524550215944	0.416374818402683
1	171578532	C	T	0.867069462691693	0.655335712922991	0.818709729015323	0.757391380311505	2.40832771066552	0.120691234070386
1	171579170	G	A	0.650414414037204	0.551144274248157	0.569904462699745	0.598992481626477	0.648045420676544	0.420812360617162
1	171580024	G	A	0.866097995426781	0.558822361088382	0.807873454983786	0.70692921683949	2.85800915770136	0.0909199627595178
1	171582966	C	A	0.825495268124378	0.549770579802637	0.784082168541281	0.682669879573716	7.42839503299764	0.00642025786361268
1	171587118	T	C	0.989999999999995	0.99	0.99	0.989999999999998	1.05174084995023e-12	0.999999181734138
1	171591189	T	G	0.644923973048135	0.625689852624374	0.715156836740643	0.634960698668627	1.58973863978526	0.207363478873485
1	171591818	C	T	0.871022761472022	0.775815455689513	0.873841375378584	0.821705377076682	3.2317741123202	0.0722224084344581
1	171592553	G	A	0.729098572027728	0.671886590780106	0.771557400081935	0.69946276574146	4.74280955844938	0.0294209860246535
1	171592869	A	C	0.581869304279568	0.450495028984864	0.522805822606982	0.513817429676911	0.0598077421024147	0.806800070321058
1	171594330	G	A	0.756673987135987	0.735802768576698	0.824579584782645	0.745862695922275	6.70020218410046	0.00964019790760661
1	171594588	G	A	0.800584099588325	0.775989038725998	0.692132786069611	0.78784385806164	6.7173180280088	0.00954811048598363
1	171598082	G	T	0.44529613951809	0.227378671091314	0.432096904358183	0.33241489087302	6.22945282279186	0.0125642554660367
1	171599953	G	A	0.797024634139147	0.746937873898406	0.780994827828663	0.771079692334443	0.0756339715394038	0.783303706643643
1	171602202	T	C	0.573727658207611	0.269100002460087	0.642444124142553	0.415930532530394	3.67951342642693	0.0550849232344085
1	171606054	T	G	0.8020596074162	0.720752646766928	0.745818665521686	0.759942601799877	0.104068973652307	0.747000290808454
1	171606739	T	C	0.681417675456461	0.99	0.875752535719183	0.841263319570014	0.07979745197143	0.777572085365819
1	171607702	C	T	0.345337092640024	0.244060136171947	0.301517837560912	0.292875629189561	0.0657437581842776	0.797637774890468
1	171608404	G	<*>	0.989999996317465	0.99	0.99	0.989999998225018	1.86353106459682e-07	0.999655564135368
1	171609481	T	C	0.684501732132871	0.321716948049598	0.467935410015448	0.496579213977735	0.108600584192897	0.741743010092875
1	171610959	C	A	0.520592270981951	0.386500128734307	0.46835244623794	0.451132541297671	0.221123108716083	0.638185495169815
1	171612267	G	A	0.816759779184049	0.842540878823264	0.861029099386537	0.830114388797163	1.15161222644319	0.283211908351853
1	171615206	C	T	0.932349111107336	0.953089696768693	0.922098704504868	0.943092734479919	1.21538085906759	0.270269068833969
1	171616822	C	A	0.37957320508881	0.153628847807265	0.34390179578803	0.26253402801697	3.8660863813658	0.049271286096743
1	171618656	T	G	0.415614416591366	0.262619623987955	0.413155885525548	0.336363114022799	5.18615631487573	0.0227675174032721
1	171619080	G	A	0.99	0.989999999951763	0.988996928715237	0.989999999975013	0.0128387715268565	0.909786134800381
1	171620579	A	G	0.362301982343748	0.265875876872365	0.372050607132976	0.312353259709572	2.02229032526282	0.15500519186039
1	171620834	A	G	0.989999998166411	0.99	0.989999999999982	0.98999999911621	1.24500162828914e-07	0.999718469784871
1	171621834	C	T	0.927364601759183	0.700194614703709	0.810619961311462	0.809690548464447	0.000325608508483152	0.985603253217244
1	171621975	A	G	0.736051080101523	0.705031121182778	0.785572633032498	0.719982741381613	1.07252144217628	0.300376605529915
1	171623833	C	A	0.759571670831755	0.826782937170795	0.70789976657146	0.794387106795378	6.45090269474631	0.0110895983922387
1	171624145	C	A	0.559814658644103	0.369800852753132	0.458838538285652	0.46138750719258	0.00541682757932274	0.941329386978167
1	171626438	T	G	0.924371774864207	0.853375563982544	0.926041282981262	0.887595737627506	3.4994191127779	0.061390358623142
1	171626941	G	T	0.924340270112298	0.869665847588025	0.926501251945518	0.896018919244725	2.36582565829892	0.124018281469856
1	171630937	C	T	0.931676084882233	0.871007787577395	0.940938155610495	0.900249906878327	2.74354506527689	0.097647921335169
1	171633958	T	C	0.9181040442063	0.772058914738307	0.823369051925	0.84245266714188	0.591699986019931	0.441762496577602
1	171636279	T	C	0.99	0.99	0.98999999999999	0.99	-1.92829602197371e-12	1
1	171639099	T	C	0.953217436967595	0.786560915700148	0.918933443666638	0.866889358951057	1.69840540352255	0.192496647646619
1	171640888	C	A	0.843602434302839	0.99	0.829532393513214	0.919436373333969	1.20903064854729	0.271524184468204
1	171645589	T	C	0.989999999997931	0.5	0.976913322123424	0.736179999999003	6.07929902212914	0.0136775032751057
1	171647475	C	T	0.860059141868483	0.87446886488812	0.89842888020718	0.867523378392655	1.51425465702708	0.218491009591952
1	171648037	C	T	0.815562084683098	0.888474519964073	0.87614375585596	0.853330726158643	0.844798041864807	0.358028124164473
1	171648923	T	C	0.436117155157037	0.619448537037698	0.505304264147461	0.531082810971219	0.319359840039379	0.571992611817514
1	171649555	G	A	0.836318568160989	0.809718175986837	0.839732565380966	0.822539565014778	0.329961568948612	0.565681718544876
1	171653329	C	T	0.903590953051165	0.983994836541794	0.919440478008023	0.94524016469931	2.43700524442644	0.118502271161377
1	171653696	A	G	0.693059050514112	0.727828171362415	0.773422369583155	0.711069455113533	2.0369782870277	0.153514335301237
1	171654968	C	T	0.612688858761898	0.811032721547839	0.686127158212233	0.715430979685015	0.313556404137621	0.575505989241077
1	171655212	T	G	0.679504976640826	0.826390969932123	0.726439458304316	0.755591921165718	0.218080599948128	0.640506312690403
1	171656124	A	G	0.649831014892565	0.862193154140846	0.683751274032646	0.759834603023175	3.83569402158393	0.0501722158534272
1	171666922	C	T	0.77211286172589	0.989999999997515	0.768938099670202	0.884978399350592	3.85433969999322	0.049617453427911
1	171668437	G	A	0.99	0.99	0.99	0.99	0	1
1	171668951	G	A	0.75760504048571	0.84460631526439	0.823863609885703	0.802671700821066	0.499455473635859	0.479739480091118
1	171669823	G	A	0.844800644272702	0.784829783158607	0.831123425136781	0.813735738215601	0.374371485585596	0.540631023183588
1	171674615	C	T	0.915074660861831	0.957768356847524	0.929336078413004	0.93718999538242	0.0784139282699271	0.779458423759487
1	171674774	G	A	0.711830466955927	0.862049041236754	0.777917791321228	0.789643688433395	0.0738598844864406	0.785797527598386
1	171684506	G	A	0.751463050275087	0.858685887577307	0.786315490706899	0.807004479997637	0.169024782354473	0.680979972628144
1	171686486	C	T	0.712061833083457	0.863145489901658	0.763551404510834	0.790323167315285	0.79182768315867	0.373548045828227
1	171687597	T	C	0.667128644270685	0.780129819965904	0.725963864887587	0.725663253280808	0.00010128322919476	0.991970259687338
1	171690626	T	C	0.99	0.989999999999979	0.989999999990591	0.989999999999989	-1.07080659089803e-10	1
1	171710405	C	T	0.802415314300856	0.875699337278098	0.854248558981446	0.840376438203067	0.125942257109645	0.722676913842241
1	171712868	C	A	0.265701221778558	0.5	0.279974798412544	0.387067988897265	3.15788594952906	0.0755609742880278
1	171713468	A	C	0.722997345726768	0.85059554953213	0.77509325097778	0.789093215297946	0.113201032426663	0.736528827514006
1	171714296	A	G	0.947899625390424	0.989999999933261	0.935753328597596	0.969707619403613	2.82113057102367	0.0930308550286768
1	171716074	A	G	0.91855600318311	0.989999999987035	0.940479199865624	0.955563993527543	0.165576911143827	0.684073041392882
1	171716185	C	T	0.685325992767796	0.989999999999961	0.7645004235175	0.843147128514058	0.682066091712978	0.408876179554268
1	171716574	G	A	0.744914339946075	0.862674884909949	0.794495459929559	0.805914302237362	0.146986696222277	0.701431773013498
1	171720862	T	C	0.99	0.989999999868374	0.99	0.989999999931818	2.41600618007198e-08	0.999875980755848
1	171721146	C	T	0.658991675049041	0.853685167597178	0.746218683917982	0.759842904188976	0.138269387050562	0.710007573145541
1	171722990	C	T	0.936545216853774	0.983797018819823	0.919751571478323	0.961021650272187	5.41681698701132	0.0199436861664443
1	171724313	G	A	0.99	0.99	0.989999999999962	0.99	-1.24610606900242e-11	1
1	171724645	C	A	0.774875214435469	0.875408445373889	0.809155952130128	0.826951428061571	0.341858581713558	0.558758372945643
1	171724839	T	C	0.99	0.99	0.99	0.99	0	1
1	171731535	G	A	0.989999999999983	0.989999999726862	0.99	0.989999999858506	4.98966806283855e-08	0.999821772019775
1	171731932	T	G	0.387820665401762	0.419049607350904	0.468408497386724	0.403997257331417	0.906468096025689	0.341053276763197
1	171732378	G	T	0.635186924058265	0.851819264843617	0.74097279246212	0.747402476585078	0.0186709877681824	0.891313916627307
1	171733094	G	T	0.629898759411217	0.773659742138414	0.721097752374366	0.704366948463905	0.220357740402341	0.63876747324416
1	171735198	A	C	0.866548314607656	0.917783501512574	0.853672663556751	0.893088141424404	0.927845114250386	0.335423497502408
1	171736806	A	<*>	0.989999999968425	0.989999999999053	0.989999999995348	0.989999999984291	2.5980239740814e-10	0.999987139387919
1	171737431	A	G	0.632876427312487	0.620893668986408	0.668167362864972	0.626669358499578	0.355243149220506	0.551160011585663
1	171737584	C	T	0.862251842248322	0.855592415635239	0.770617029039137	0.858802259262745	2.02207171855393	0.155027504579984
1	171739939	A	G	0.577018600925171	0.631335798632461	0.593926666285864	0.605154909337547	0.0913176424991665	0.762508681938386
1	171740946	T	C	0.617807474249202	0.627481086069073	0.621887351595732	0.622818405171895	0.000722111710824309	0.978561717478384
1	171743575	G	A	0.916646160227542	0.945150605087275	0.879510389938631	0.931411462664884	0.901029590399451	0.342505790085358
1	171743865	A	G	0.769295703466803	0.848848351190316	0.764531179201907	0.810503974987583	2.23900932094862	0.134567171718089
1	171744655	A	G	0.722205107263849	0.666997076784936	0.802176654370656	0.693607347475772	0.952511008503617	0.329080964259779
1	171746217	T	C	0.99	0.99	0.989999999999993	0.99	-2.60114691733818e-12	1
1	171747180	T	C	0.865620760097844	0.89813344619334	0.887757167844974	0.882462331495311	0.0279365297423031	0.867258127570368
1	171749558	A	G	0.788872510434134	0.866104842170689	0.842222377253039	0.82887885827367	0.0774065875796479	0.780843180588558
1	171749665	G	T	0.572234169673799	0.660167666483649	0.621681254121581	0.617783721021301	0.0152386574818222	0.901754758515111
1	171751236	T	C	0.570959721041426	0.54389250446244	0.582220746465438	0.556938902853511	0.386038474115033	0.534389133198936
1	171753039	A	G	0.753703501833014	0.863326330712266	0.793191892850934	0.810488127192466	0.437055307479312	0.508547168029511
1	171754164	C	T	0.789138713691768	0.903176449947448	0.79267576069197	0.84821026107221	4.43813041479601	0.035144713648876
1	171754378	G	A	0.5049	0.701316906497458	0.69065758843944	0.606643957565683	0.739856033031719	0.389706999767479
1	171754865	A	G	0.589195841694316	0.613536937198379	0.570977662415023	0.601804529165421	0.383361249550682	0.535809819512072
1	171755071	A	G	0.922506599875827	0.989999999998922	0.934594844689422	0.95746818113959	0.692696776730029	0.405248618920537
1	171755547	T	G	0.988784820012904	0.913528999340714	0.989999990364709	0.94980230490471	4.61375431255258	0.0317165235780056
1	171755597	A	G	0.576469769581792	0.668071203842232	0.577584014419014	0.6239193125287	1.53690736552969	0.215078725238528
1	171757204	A	G	0.817219906581735	0.775136873076102	0.813446942592211	0.795420895225817	0.306592221162113	0.57977890217639
1	171763522	C	A	0.791614369998173	0.879873586545187	0.768511881338446	0.837332644169527	5.70246006154021	0.016941151914786
1	171763549	C	T	0.812773872091212	0.832197093175848	0.811964283520792	0.822835100613053	0.129425496214625	0.719028449238422
1	171764771	G	A	0.540771787086906	0.640376261804582	0.565504096258428	0.592366904990662	0.525405867841994	0.468544758068357
1	171766352	A	G	0.989999999559785	0.99	0.989999996503059	0.989999999787816	-3.1566010292265e-07	1
1	171766696	A	G	0.695025038470174	0.936606966342505	0.695799436589142	0.820164477108041	6.12494872758104	0.0133287153439675
1	171768069	G	T	0.607823635596537	0.664266349206255	0.609616035012125	0.637060961246371	0.582658732023413	0.445272065818459
1	171768793	A	C	0.853408632216916	0.816803817689388	0.823366255180115	0.834447338291657	0.157255715737361	0.691695783700632
1	171770239	G	A	0.75599116511405	0.865134477829857	0.773274230907007	0.812527401100838	1.98785073488629	0.158565785442667
1	171774483	A	G	0.930595190948878	0.948374841061524	0.930638118206147	0.939805049707229	0.261466280951845	0.60911458511232
1	171775031	A	G	0.99	0.989999999954939	0.99	0.989999999976659	4.75984783238179e-09	0.999944952627322
1	171777812	C	T	0.56726172340211	0.619761657742868	0.681500627659476	0.594456689390622	2.02609920879972	0.154617011570321
1	171777994	G	T	0.572810474110878	0.609662123990638	0.569763785712781	0.591899628748593	0.371061262467092	0.542426356750569
1	171778359	G	A	0.612902852732336	0.610128360675208	0.638325721164314	0.611465665846744	0.419486409838273	0.51719342705662
1	171778410	T	C	0.624849853010023	0.634999344189431	0.608661325612924	0.630107289440957	0.272798240472412	0.601460835778305
1	171779615	A	C	0.582217863422654	0.605867922822933	0.62492515590296	0.594468594191998	0.399620974922054	0.527285066110335
1	171780339	G	A	0.635159811071422	0.651130177278368	0.618482375876799	0.64343246076662	0.305134465964225	0.580681333057053
1	171783186	A	T	0.558420500205494	0.671852612362696	0.60722209975031	0.617178334302924	0.0552582481932836	0.814153836129185
1	171784499	G	A	0.568646360566225	0.616526333277904	0.648177744962257	0.593448186430874	1.11248587500714	0.291542212200419
1	171784923	C	T	0.575643220816539	0.625356546645494	0.604920152707892	0.601394723595938	0.0109376913344725	0.916706373006156
1	171786582	G	T	0.404384184742544	0.414518754754764	0.45873457402063	0.409633892008874	0.890709807087493	0.345285029404658
1	171787182	G	A	0.685076501357408	0.555439647534693	0.553394786322117	0.617924611077242	1.68567249603838	0.194172413168516
1	171788782	G	A	0.595031509373201	0.648784098347557	0.560709123708642	0.622875350461917	2.31953959283169	0.127757835382345
1	171788854	T	C	0.99	0.99	0.99	0.99	0	1
1	171793104	G	A	0.99	0.99	0.99	0.99	-2.75784251476819e-14	1
1	171793151	A	G	0.628128559256071	0.531943794489637	0.522607379634386	0.578304851107058	0.638701883279585	0.424181255266022
1	171797731	G	T	0.531538204822614	0.390642605848717	0.393286089918775	0.458554284554135	2.96874235769116	0.0848878240613598
1	171797810	A	G	0.535121060131142	0.393914179396103	0.437669769718523	0.461975895910391	0.335949751894365	0.562176484281276
1	171798647	G	T	0.989999999999991	0.989999999877199	0.99	0.989999999936385	2.17575466101606e-08	0.999882308520828
1	171798842	C	T	0.544061602285811	0.70862728908228	0.612349406078561	0.629306628046382	0.16791480159528	0.681971677409291
1	171799960	A	G	0.592675906972707	0.6554345860051	0.588526754270708	0.625184902711487	1.0615548279115	0.302860832507923
1	171799990	G	T	0.57065388319959	0.590001351879179	0.568768318091403	0.580675871975617	0.10912831285272	0.741138729792392
1	171800074	T	C	0.601288785626201	0.767453974196925	0.510726248004936	0.687362353305836	5.53061906291557	0.018686492648788
1	171802497	G	A	0.544767261389771	0.758890125778113	0.538465799678509	0.655682905142932	3.79178212231097	0.0515047834647447
1	171805448	G	A	0.926545535261472	0.702414872983894	0.826543825177277	0.810445852201686	0.122761986389157	0.726057986437794
1	171805624	C	T	0.819502020323649	0.748041392531242	0.757581718593558	0.782485415127183	0.588213196028377	0.443110897675077
1	171808405	C	A	0.794732600473328	0.930649290688607	0.814151077250382	0.865137446004842	1.74399407805635	0.186633545374405
1	171817130	A	G	0.98999999647674	0.989999999981499	0.989999999999976	0.989999998292206	3.03164981624003e-07	0.999560681434392
1	171818407	C	T	0.426622161582448	0.657343398128251	0.480611632213651	0.546135762113174	3.45186319669086	0.0631805106902569
1	171823222	C	T	0.109663330257026	0.361211203679887	0.374643197361539	0.239965128690068	1.00423042647895	0.316289029149681
1	171828434	T	C	0.936228335823045	0.762132545920134	0.8845413734673	0.846046716653337	2.43799773729567	0.11842730447709
1	171829164	T	G	0.383562712703115	0.432668251989324	0.382106515956855	0.408999382053371	0.513064740683085	0.473815154490522
1	171835454	G	T	0.926699685351964	0.794550163656943	0.877956456199352	0.858246233113943	0.188146019029001	0.664464169948565
1	171835493	G	A	0.530819564972728	0.638978804625433	0.576252958428483	0.586846051112829	0.0477404344918493	0.827042794955405
1	171835654	G	A	0.440800427821731	0.753838189721943	0.507755150321872	0.602953988486041	4.83243590639143	0.0279291433871072
1	171835688	G	A	0.684390277419784	0.70114039980233	0.64198665987745	0.693066840813943	0.91980731243315	0.337525570813335
1	171839720	T	C	0.99	0.99	0.985283736358403	0.99	0.0757193416535076	0.783184499577256
1	171840264	G	A	0.457614389233677	0.666241836291372	0.50905828347546	0.565683406809563	2.78980582911653	0.0948657216842134
1	171841600	G	A	0.774700851427513	0.858581008704161	0.871439067836416	0.818150772896817	0.44678349638835	0.503866391680597
1	171842607	T	C	0.625147485017812	0.740476657373096	0.66582006943036	0.684887996297849	0.204478247985663	0.651130158662786
1	171842811	G	A	0.971940013969058	0.989999999999984	0.916468045781455	0.981295086733078	1.9953193204338	0.157785807175186
1	171844457	G	T	0.924705057422107	0.776041360909534	0.876316173938836	0.847697262628594	1.41300616031745	0.234557993909968
1	171845785	T	G	0.6263139451338	0.713624865044502	0.621936137033261	0.671541001647544	1.58454885033841	0.208106683164966
1	171846802	T	C	0.741030720946602	0.593305369900279	0.606754749874885	0.664508989104607	0.505601336641551	0.477049228741706
1	171847295	T	C	0.875130556867223	0.989999999998808	0.877493945654189	0.934632928409384	0.99962221561771	0.317401937894028
1	171849232	T	C	0.601424564398623	0.687896299385222	0.615477178265321	0.646216923121681	0.854170384167264	0.355375227196233
1	171850929	G	T	0.712266063520568	0.707596664208022	0.695332213979288	0.709847314676669	0.106892801461406	0.743709752489367
1	171855319	T	C	0.474098856046857	0.513992905805721	0.557022056740996	0.494763973821949	0.698420877225955	0.403314811617955
1	171856224	T	C	0.608882005969941	0.685695918414066	0.591390082277645	0.648671612615998	1.76313596370756	0.184233843969789
1	171856630	C	A	0.561056528160117	0.5	0.539076979679136	0.529429246573176	0.00952792596346241	0.922241113654188
1	171860264	C	T	0.99	0.99	0.989999999999996	0.99	-1.00786608266983e-12	1
1	171860931	G	T	0.621000689465248	0.739422523619121	0.60571137282944	0.682343199556954	3.39114887362342	0.0655472622387582
1	171861060	T	C	0.52305917943152	0.657202165291455	0.578268506941665	0.592545246106966	0.0434065394133644	0.834961657912382
1	171863472	T	G	0.923596784990914	0.840745446937463	0.854319432648751	0.880679791879227	0.685078967510577	0.407843267062205
1	171868288	C	A	0.90615095288205	0.733747850927545	0.874415366553965	0.816846146069617	4.59904441129583	0.0319897820652222
1	171870596	G	A	0.486175715725243	0.590269374130928	0.512096717593565	0.540096230779388	0.685919856678914	0.407555665654312
1	171870713	A	G	0.483486445569666	0.552022107154244	0.49681531464693	0.518987918270477	0.413059109356752	0.52042089184536
1	171875105	G	A	0.859976358933724	0.985411716498222	0.876467943648629	0.924951874152134	4.52323702187334	0.0334375098031698
1	171877955	A	G	0.989999999999075	0.99	0.899586722376584	0.989999999999554	1.88471135763545	0.169799636003124
1	171881168	A	G	0.363811470099451	0.325509775457759	0.296600149574741	0.343971192275055	1.75429567708975	0.185337616005713
1	171881909	A	G	0.99	0.99	0.99	0.99	0	1
1	171882602	T	G	0.666997076784936	0.01	0.989999999999952	0.326672591010339	3.90494326897481	0.0481442529958186
1	171885695	C	T	0.989999999999968	0.99	0.99	0.989999999999985	5.33642526607645e-12	0.999998156830491
1	171886050	C	T	0.988847492599967	0.963308324881838	0.99	0.975618203721976	2.06608229311295	0.150607971147276
1	171890497	G	A	0.917086002518835	0.900444471185309	0.931880165135865	0.908465689288068	0.106697709628907	0.743935531168441
1	171897735	C	T	0.603126780987154	0.592329769878789	0.589435473535287	0.597533929233021	0.0481863277135894	0.826249796874037
1	171901805	G	A	0.87575249572153	0.99	0.785916832332207	0.934932702937777	1.92260781665232	0.165569461072703
1	171903220	A	C	0.99	0.99	0.989999999999986	0.99	-2.93522193105896e-12	1
1	171903833	G	A	0.330566437070824	0.290867550870681	0.30763766846992	0.31000241401915	0.00498469691483646	0.943714211367104
1	171906085	G	A	0.99	0.989999999880069	0.99	0.989999999937876	1.62194459620207e-08	0.999898384942354
1	171913424	A	G	0.339193192788696	0.170738289098045	0.295630833851334	0.251933552676939	0.834842032166995	0.360876131348714
1	171916501	A	G	0.99	0.99	0.99	0.99	0	1
1	171919618	T	C	0.340093035036478	0.245355621621053	0.303345112827906	0.291019054887288	0.0727269474658609	0.787406954649145
1	171923043	G	A	0.989999999695556	0.989999999999373	0.989999997400389	0.989999999852933	-1.78965549612459e-07	1
1	171927696	C	T	0.867023274732215	0.96612334430954	0.897063327969317	0.918357110773269	1.20326646783167	0.272669792713867
1	171932206	C	T	0.99	0.989999999953596	0.989999999999984	0.989999999975963	3.20818848230280e-09	0.999954807122031
1	171932737	G	T	0.625133962112201	0.56957504892308	0.634908554679038	0.596354445080236	0.450152617363739	0.502262487722998
1	171939290	C	A	0.0849907580912	0.373870291437412	0.298279222899901	0.234630356364538	0.385242543629733	0.534810784247202
1	171940057	C	T	0.959899654837987	0.989999999999416	0.908494459044651	0.975491633631607	4.95950446612855	0.0259476419292565
1	171943948	A	G	0.0946942130934843	0.267663548562962	0.169927655199719	0.184292328866674	0.127034568378405	0.721526734398616
1	171947018	T	G	0.226381141538864	0.461439163682233	0.39463253719298	0.348141197009129	1.31307438792406	0.251838774238032
1	171949750	T	C	0.0961217181441278	0.21715217085331	0.177729433442867	0.158815492647484	0.577703321188285	0.447213956357158
1	171952008	T	C	0.812995083425221	0.723646817854099	0.768606869423125	0.76671268185938	0.00436530536502974	0.947321730877571
1	171952796	A	<*>	0.989999999144175	0.99	0.99	0.989999999587492	4.18083414254696e-08	0.999836855841568
1	171955331	G	A	0.671234318158942	0.723440397182186	0.707513749345075	0.698277067092982	0.0479764550050957	0.826622563519446
1	171960993	C	T	0.919941012703365	0.897428785735924	0.918630949161405	0.908279679134231	0.173781748124544	0.676772487868117
1	171972317	A	C	0.989999999996879	0.99	0.945052556577513	0.989999999998496	0.593439935884021	0.441091991255993
1	171974585	T	C	0.99	0.989999999994449	0.99	0.989999999997125	2.00762316817266e-10	0.999988694724222
1	171980587	G	A	0.796365004348509	0.827689974498395	0.84334404458092	0.81259133888615	1.008413308056	0.315283261565806
1	171992466	C	T	0.857131325749308	0.95301948487168	0.865699735824142	0.906801392174696	0.812419113617249	0.367406004231048
1	171992665	A	G	0.99	0.989999999801881	0.989999999999991	0.989999999897375	2.53070447419176e-08	0.999873071024084
1	172001026	T	C	0.649152729544935	0.887662460198352	0.756612406405635	0.772700770023405	0.215131845588194	0.642774509166746
1	172002008	T	C	0.765663058799311	0.926734256325246	0.831724672811399	0.849097939117745	0.203958615461051	0.651544361964011
1	172002979	A	G	0.684316940317792	0.82334877039666	0.73818289536509	0.756335428298646	0.367721005512114	0.544249143559262
1	172004413	T	C	0.989999999999994	0.98999999978993	0.989999999999913	0.989999999891181	4.38401908298741e-08	0.999832938538559
1	172007376	C	T	0.921218716062192	0.989999999998648	0.926903297397775	0.956847421141276	0.306314525898344	0.579950594486658
1	172008387	A	G	0.69113477263873	0.830644272544287	0.736037328682051	0.763400693589808	0.577956417053445	0.447114456842066
1	172008479	C	T	0.42077885674769	0.684896841682955	0.519750358599058	0.557591972944157	0.628939851652395	0.427744450081896
1	172011910	C	T	0.680931644352625	0.830700141505761	0.752628167504984	0.75851172587795	0.0375200647405692	0.846410034377995
1	172013849	G	T	0.65557166498473	0.861068310950812	0.743482205318521	0.762018927595161	0.381645089983589	0.536724124440006
1	172013920	T	C	0.67757578836752	0.851009489628012	0.748240245866539	0.767414445620455	0.176461184393832	0.674432248706345
1	172018734	T	C	0.669902319910105	0.989999999999586	0.76400601212279	0.835712918196456	1.10511108238035	0.29314716523312
1	172019718	C	T	0.688040619176291	0.393126328773915	0.568554739894642	0.53527501674786	0.441668756085597	0.506318115676089
1	172020587	T	G	0.913696043795311	0.99	0.953066441834729	0.95322149310934	2.32157885729279e-05	0.996155586434362
1	172024528	T	C	0.688485259831393	0.844707017370455	0.730504471755035	0.769408130236627	1.36925138803496	0.241940547231432
1	172032714	G	A	0.99	0.99	0.88966095850226	0.99	1.03067826978364	0.309999414843764
1	172034439	A	C	0.419491380140848	0.228268902873534	0.32595074050651	0.320438136916379	0.0222543195671851	0.881412534198843
1	172039455	T	C	0.0666766508314254	0.0822178278076968	0.0794646835715869	0.074726980505134	0.0314611498377954	0.859215483199164
1	172040583	G	A	0.99	0.99	0.985445205870168	0.99	0.401329191895996	0.52640360406842
1	172053287	T	C	0.660262908972965	0.781644156227743	0.77228792536879	0.72313839505094	1.67703276125244	0.195319195747099
1	172057804	A	C	0.99	0.989999999982771	0.99	0.989999999991076	2.61223156390038e-09	0.9999592201243
1	172059997	A	G	0.0430763864021608	0.0100000000343172	0.0640144860129948	0.0259428182636178	4.31063447344466	0.037874833155391
1	172060763	G	A	0.767095358509739	0.863417178979957	0.825537893986556	0.816990061513312	0.0954579304554097	0.757349924700547
1	172065125	G	T	0.99	0.99	0.989999999999985	0.99	-5.39910350504845e-12	1
1	172066592	G	T	0.600098520732397	0.732058285127574	0.79982406717861	0.668453678689098	1.93094344951436	0.164655263732866
1	172066676	A	G	0.932927234308231	0.99	0.97858100275023	0.962490926936567	0.490145093655015	0.483862588634876
1	172072635	A	G	0.327417065961799	0.202292328938283	0.241290108573234	0.262602452183617	0.0514109337952858	0.82062608239736
1	172083881	G	A	0.640937639168635	0.784643031325501	0.702579052429424	0.715377032305892	0.128740031530094	0.719742010844465
1	172087026	A	G	0.335601514962364	0.662175459558021	0.511623045434019	0.504766818262914	0.0348958465053664	0.851814075340212
1	172087098	G	T	0.671334161153617	0.822233249266591	0.744276995523321	0.749499888796137	0.0254352995857446	0.873287184427683
1	172088555	C	T	0.718157524731651	0.852839006349867	0.824129706282337	0.787922532209887	0.450447516185613	0.502122512654549
1	172088762	C	T	0.709718833872818	0.99	0.830928765422983	0.854904477926698	0.127240557168686	0.72131045797474
1	172097334	C	T	0.980943624300099	0.989999999739808	0.962390814208611	0.985634826777869	3.71007115247991	0.0540850853868594
1	172099857	G	A	0.911281271706857	0.95993110115458	0.969899818028197	0.936481883360778	3.23088426395367	0.0722616603865961
1	172100831	G	A	0.803848598156579	0.989999999999053	0.917862621844745	0.900275024310981	0.0760560387316479	0.782715054029126
1	172101666	T	C	0.99	0.99	0.99	0.99	0	1
1	172102071	A	C	0.989999999999992	0.99	0.99	0.989999999999996	8.08862673933716e-13	0.999999282408214
1	172112954	T	C	0.289901230662912	0.66184100250144	0.561330709509422	0.48256603247527	4.63715291385257	0.0312868662700919
1	172115154	C	T	0.727449331095754	0.952752295568234	0.879379836556545	0.844156266692499	0.73150096394076	0.392397099916062
1	172117232	G	A	0.723357070588863	0.938103121831077	0.833349363899684	0.83459552513233	0.000318366957895943	0.985764228397132
1	172118605	G	A	0.99	0.99	0.99	0.99	0	1
1	172118780	G	A	0.791482565756377	0.859426610280907	0.903659994627767	0.826677580820083	4.72886618008493	0.0296604316500368
1	172119559	T	C	0.694076026098655	0.924538811927144	0.873264864018435	0.813455749157812	6.12741159946859	0.0133101597900454
1	172121859	G	A	0.829100213112245	0.920402480998216	0.908917608505692	0.876394787877178	1.19421689694445	0.274480605539527
1	172130731	G	A	0.989999998923565	0.99	0.989999999999959	0.989999999481159	1.0641072633655e-07	0.99973972481875
1	172134321	C	T	0.989999999963672	0.989999999999961	0.955433372015438	0.98999999998247	0.953816370317936	0.328749771824041
1	172134682	A	G	0.981091212863635	0.827662993208376	0.907998155407115	0.901615395082211	0.0576234564875978	0.810292376831259
1	172137019	G	A	0.669415568410088	0.86769319930719	0.857307072197813	0.772123381214787	1.55387949407989	0.212563635098358
1	172137119	T	G	0.307709940346387	0.638938740631628	0.548564241045893	0.479286458894142	1.23827475015919	0.265803810772029
1	17213883	A	G	0.1280291266931	0.252969039081729	0.19232380760541	0.19274800131041	9.44799793794968e-05	0.992244619367652
1	172138932	T	A	0.425024263576622	0.809193439168773	0.757156283063816	0.624023896533356	2.44052688590487	0.118236505453471
1	172140760	A	G	0.282989451401468	0.794723551031672	0.631395126196387	0.548067715009914	4.10167146246863	0.0428408409028356
1	172142150	G	A	0.989999999999987	0.989999999960986	0.99	0.989999999979785	7.45335646249553e-09	0.999931116372898
1	172149515	T	G	0.35858539305333	0.81181813271589	0.635922286016608	0.593359952198536	0.954748899381926	0.328513444403109
1	172150500	T	C	0.9857484032843	0.91634953829084	0.89826774124244	0.949799791217688	4.3894016775887	0.0361630018518932
1	172153163	A	G	0.24788242245788	0.721616607488297	0.48892003027174	0.493276730303636	0.00944548201374134	0.922577201030767
1	172153267	T	C	0.968940559271644	0.961614793507077	0.896908874711425	0.965145812605598	6.81041739906497	0.00906275781547482
1	172154612	G	T	0.943920383845496	0.945865542180317	0.980691443389094	0.944927975862933	4.24037890159827	0.0394733565693829
1	172156886	A	G	0.154979465098355	0.778353888367707	0.535829489110283	0.477887416351879	0.382775024303006	0.53612181938871
1	17216331	C	A	0.214621399019444	0.150495966455701	0.199793773963198	0.181404424951425	0.305826686400781	0.580252460256366
1	172164499	G	T	0.414830137305233	0.867697821500538	0.71799229806244	0.649415597718401	0.395552441931721	0.529395146469673
1	172165447	T	C	0.989999999999972	0.989999999991063	0.99	0.989999999995357	7.57242443272347e-10	0.999978043781934
1	172171850	A	G	0.989999999835248	0.945586500832584	0.916767129099298	0.966993807351868	2.29890341770672	0.129465372190394
1	172172316	A	G	0.99	0.99	0.99	0.99	0	1
1	172172675	G	C	0.973074910642243	0.99	0.980268650350291	0.981842106929561	0.00215594730372803	0.962965788540665
1	172173629	C	T	0.494604028046583	0.722139071613264	0.682212191803842	0.612467180614124	1.94226707838386	0.163422589573094
1	172173718	C	T	0.457907804471575	0.804269515193959	0.697482051973765	0.637323170625769	3.53103292794106	0.0602302546658109
1	172174475	C	T	0.989999979356696	0.989999999971694	0.99	0.989999990035265	2.28940735173905e-06	0.998792738274083
1	172175115	T	C	0.351961751136312	0.791233564206057	0.600007831923384	0.57950455030644	0.240850935107243	0.623592199057038
1	172176125	A	G	0.263900228878497	0.731791419510217	0.663918262985275	0.506267865625728	9.09055975982655	0.00256932223137759
1	172177889	C	T	0.99	0.99	0.989999999999991	0.99	-2.99852695242069e-12	1
1	172180396	G	A	0.911183355039314	0.911348148115047	0.888215986508555	0.911268717852544	0.28227608202141	0.595213257961675
1	172185029	T	G	0.31858230808915	0.609230643280252	0.596113558982868	0.469138145718141	0.277204798155368	0.598539171107428
1	172186321	C	T	0.894244249824756	0.905190234262804	0.946095173031278	0.899914269763665	4.20560633611738	0.0402905679823598
1	172186787	T	G	0.667059390415933	0.989999999999725	0.71826935110335	0.834342626180337	1.0390972308222	0.308031525104968
1	172188724	A	G	0.355651758227519	0.645539096665307	0.54236000985125	0.505813399538293	1.0502470784128	0.30545018935343
1	172189764	A	C	0.73605000269384	0.856940664291755	0.796892897061402	0.79867136540156	0.00317875908594277	0.955038702957897
1	172189889	T	G	0.671882559320847	0.843439583672539	0.784183143517542	0.760749097935023	0.296064495592335	0.586360212883787
1	172191368	T	C	0.989999999999979	0.99	0.989999999999988	0.98999999999999	-7.17039053839729e-13	1
1	172191394	A	C	0.618883057190037	0.865577499057493	0.756791729485821	0.746670778077379	0.0665775056442604	0.796386708312314
1	172193820	T	C	0.566811674631523	0.796757767804688	0.707070551353774	0.685923750895222	0.142910963632058	0.705404100046117
1	172197315	T	C	0.676984930143798	0.782891966746613	0.809975945941556	0.731844775104056	1.47017080689838	0.225318746156978
1	172197549	G	A	0.763411301981611	0.792139736787101	0.809664109526987	0.778292631210855	0.720949127758722	0.39583275443456
1	172198008	C	A	0.754944893239604	0.620987150297199	0.717610837046399	0.685554782395438	0.143026496731179	0.705290611847233
1	172198220	G	A	0.792585247626174	0.884487661468418	0.846509690847579	0.840190697996456	0.0381813316075324	0.845079472870169
1	172199573	T	G	0.567505261678262	0.815066720079234	0.71323605501316	0.695742097129965	0.0499926441500897	0.823076073975157
1	172199762	G	A	0.99	NA	0.947450395391757	NA	NA	NA
1	172206026	G	A	0.7045235413896	0.422808087774654	0.470978421736913	0.558594936417058	3.0584316624512	0.0803191590463977
1	172218105	T	C	0.698609357878213	0.647909516786615	0.687383734496821	0.672346840192765	0.032594717213966	0.856728599134902
1	172219995	A	G	0.663505952762683	0.819807363056473	0.822570524004201	0.744470083294866	1.5322408866162	0.215776438941785
1	172220331	C	T	0.01	0.0100000000914946	0.01	0.0100000000473942	4.34938904256419e-09	0.999947379594659
1	172221968	C	A	0.446678508211302	0.905308226726502	0.750463623664687	0.684248702402176	0.294431123392005	0.587394854982267
1	172223370	T	C	0.723512931346585	0.828761490841724	0.789421038790658	0.778031685165067	0.120665206487833	0.728314136415985
1	172223738	G	A	0.702102773681407	0.863970609402967	0.777077787827922	0.785950312585175	0.0746290329448924	0.784712432581462
1	172224089	T	C	0.72135384856036	0.77310340026173	0.807229473436102	0.74816011634167	0.393175433595671	0.530634964022498
1	172228508	T	C	0.989999999999998	0.99	0.99	0.989999999999999	7.83477987150054e-14	0.999999776666711
1	172241251	C	T	0.398867118868685	0.163792486234115	0.231088857118798	0.277098459163978	1.06380185786818	0.302349668261222
1	172246865	G	A	0.989999999994613	0.989999999999979	0.970163938713434	0.989999999997392	0.277943857499698	0.598052063012542
1	172247127	G	T	0.927802333807344	0.99	0.984525836753709	0.96002072489514	0.83931937361281	0.359591502867205
1	172254193	T	C	0.671965554185134	0.811576433739178	0.79746060477768	0.744283989794129	2.90245719357894	0.0884446361831275
1	172256116	T	C	0.310773651375383	0.638161706015822	0.569676925009775	0.48036066367913	5.92404231638194	0.0149356537532002
1	172256829	C	T	0.663868558161364	0.855977583673828	0.7794074357231	0.763381033376821	0.230256405832209	0.631333772589988
1	172258164	A	G	0.99	0.989999999999979	0.989999999970522	0.989999999999989	-7.12116618342063e-10	1
1	172260578	T	C	0.940155019399466	0.958176724553434	0.968264692480767	0.949490262669221	1.39524346712334	0.237521595549279
1	172261429	G	A	0.949596087849445	0.989999999998968	0.951098327384586	0.970525314342898	0.308003608384095	0.578907842519199
1	172263074	T	C	0.662239503252953	0.830040550084129	0.766589584484669	0.749160445511502	0.315376849693358	0.57439932600065
1	172266801	C	T	0.934193305325935	0.989999999999979	0.971963535352284	0.96310117316709	0.0282089461473053	0.866618530711702
1	172267419	T	C	0.692795058066017	0.849212649413402	0.780283546832632	0.773819370383963	0.0187241867927818	0.891160150409339
1	172267554	C	T	0.876467325424897	0.85324853050812	0.869809638289424	0.864439989658007	0.0230800241570673	0.879249156898538
1	172269398	T	C	0.84679483101188	0.99	0.940106453923786	0.920975108547726	0.0310954439695207	0.860027622159026
1	172270226	A	G	0.287336144825032	0.644808940486228	0.511924962893548	0.472507052977531	1.21768469431936	0.269815510706081
1	172271050	C	T	0.654803261054999	0.803206736863378	0.821415912415582	0.731676261523739	4.33907533314059	0.0372471468643806
1	172279021	G	A	0.906925652928093	0.928539366859554	0.948600705937627	0.91812155674459	1.76286024935641	0.184268153387024
1	172280589	A	C	0.602280644859148	0.807345654982437	0.743965276310173	0.708504320103012	0.731678451166129	0.392339677602366
1	172291684	C	T	0.95626481668343	0.979037717819887	0.986570344450905	0.968061179472115	2.03700317158564	0.153511823307497
1	172296432	A	G	0.967787102486859	0.989999999996151	0.99	0.979293383396672	1.15681506977379	0.282127047561636
1	172296601	G	A	0.417024500615574	0.694989366791388	0.574931764789555	0.561010301294646	0.0783975940064018	0.779480801180975
1	172298955	G	A	0.987283143809281	0.98999999998448	0.989999995837167	0.988690475308034	0.105814325104294	0.744960736586751
1	172300039	C	T	0.289360603011916	0.746346806838308	0.6478905709991	0.526079456593987	1.95277679866432	0.162287938217772
1	172302544	C	A	0.395244771690483	0.532895913904383	0.459205816190915	0.466548063357284	0.0164523167694452	0.89793800812081
1	1723031	G	A	0.514225561677649	0.467346866957627	0.483179327750472	0.489942397812678	0.039585362050273	0.842293483055063
1	172307571	G	A	0.99	0.99	0.99	0.99	0	1
1	172308546	T	C	0.972968033513901	0.81283033435573	0.87221119693609	0.890016705349968	0.735579223658687	0.391080701019132
1	172312919	G	A	0.93103808951432	0.830252032969427	0.808712452484173	0.878830912224066	3.43285281240561	0.0639116117274465
1	172324781	A	G	0.960806851426467	0.822365941325853	0.883209887954561	0.889094459994349	0.054476965898093	0.81544847470862
1	172324930	A	G	0.99	0.849949639640306	0.964963726887155	0.917453913333678	2.83325916038698	0.0923308094648838
1	172325029	C	A	0.0546839973476394	0.170920644972352	0.165889557161551	0.114894580817241	1.48728196050326	0.222638658344065
1	172331059	A	G	0.866033965797684	0.825350704968432	0.714976752002801	0.844960036688131	23.0998793768803	1.53800347760486e-06
1	172333248	T	G	0.174454838555969	0.460640297635264	0.41473313255655	0.322698906359044	7.21992729185226	0.00720986279675144
1	172346548	G	A	0.122110625620162	0.195262252897476	0.319752154148233	0.160003168549811	6.61454377481659	0.010114924831891
1	172349921	G	A	0.952854563255268	0.760731592303781	0.926542854017748	0.853334864302398	2.63266021251333	0.104686182882072
1	172352990	G	A	0.171908107862577	0.378330156294522	0.495581528558814	0.278834728950325	21.2267539496142	4.08029025321513e-06
1	172353471	C	T	0.972882271905026	0.855658417248307	0.906440288924325	0.912160315192846	0.0512866503540912	0.820839341733692
1	172355132	G	A	0.0690435482107827	0.116741905505761	0.112578904688136	0.0937512972895813	0.750157471298459	0.386426379008352
1	172359116	A	G	0.226180885510887	0.533545789709377	0.520624300864156	0.385395905885705	4.68667326367515	0.0303974450166468
1	172359780	A	G	0.143944150012911	0.408208159372833	0.416183958435073	0.280832906861351	10.3159604694839	0.00131884641047474
1	172360164	A	G	0.153180972085632	0.359378514372428	0.398397952556405	0.259991298990192	11.605506517492	0.000657568345199254
1	172362027	T	C	0.99	0.989999999883779	0.989999999999978	0.989999999939797	1.73118449320273e-08	0.999895018750644
1	172363815	A	C	0.132365510545853	0.275107989817784	0.358944195210873	0.206306114808713	18.4862024873433	1.71138770906854e-05
1	172366806	A	G	0.176077073625159	0.311716519056527	0.546746848869362	0.246338306358607	3.73059148327621	0.0534244721445851
1	172367062	A	G	0.965541937026965	0.791748241761554	0.849157813223175	0.875516802879482	0.373291408535985	0.541215612086903
1	172367097	A	G	0.949343951374543	0.836124988949477	0.856381167953729	0.890696528838359	0.43439224749087	0.509841572056877
1	172367137	T	C	0.935317570056686	0.855408763122075	0.842282989317497	0.893924808064558	0.987038074364924	0.320467374077089
1	172367410	C	T	0.978007597362464	0.929503103731232	0.959949090809257	0.952882269661486	0.0769827096248609	0.78142877257482
1	172367677	A	G	0.98759544733378	0.989999999994062	0.916329649802162	0.988841005611806	8.08782090277604	0.00445637119650453
1	172369347	C	T	0.484353501276354	0.279250595308403	0.485498860191659	0.378110195984956	11.1183742926381	0.000854766753081148
1	172371151	C	A	0.429923897184553	0.528290625069805	0.592394202666682	0.480877862229113	7.71597692573178	0.00547342324862023
1	172371707	C	T	0.99	0.99	0.989999998408734	0.99	-1.0358802876757e-07	1
1	172371922	A	G	0.234121541915178	0.238297758856261	0.281946328331165	0.236284822290659	1.12446635184422	0.288958761500303
1	172374555	A	G	0.0616999218552499	0.0952746440131474	0.161730659298743	0.0790916279330408	12.5819788603113	0.000389484120594236
1	172374645	C	A	0.99	0.99	0.99	0.99	0	1
1	172375387	G	A	0.99	0.989999999967004	0.99	0.989999999982908	3.25548266091032e-10	0.999985603803869
1	172376809	T	C	0.72688964489178	0.898352535568175	0.843506636793735	0.815707422262153	1.13583365089028	0.286534422524335
1	172377046	G	A	0.924033829695681	0.965356207143085	0.954107865795378	0.945438821213436	0.148123633245359	0.700334969176368
1	172377262	G	A	0.799448729575333	0.684170916016145	0.768558830903351	0.739734822151674	0.0795554869909728	0.777900706996661
1	172380875	C	A	0.0100000009831831	0.0354950435729554	0.161081903797384	0.0232064330446852	16.7206584391723	4.33068489024594e-05
1	172381383	T	C	0.634611723709349	0.01	0.60462151599208	0.311062850827906	2.84970372294126	0.0913907774108619
1	172385769	C	T	0.99	0.99	0.989999999999995	0.99	-1.63715560194875e-12	1
1	172388441	C	T	0.0146195461475536	0.0448590082620637	0.197856436148451	0.0302835875228699	17.683111225784	2.609331053769e-05
1	172389198	A	G	0.65776530532041	0.917598339648737	0.7841534041674	0.792358817102484	0.0360616660148931	0.849388202202031
1	172390896	A	G	0.0100000043028103	0.128301716392745	0.225106689665801	0.0712802911653965	23.4180009529438	1.30353030201486e-06
1	172395512	C	T	0.0614139492194078	0.138904122137617	0.216534051789837	0.10155385879104	15.1537450397743	9.91015484128673e-05
1	172396896	C	A	0.0100000045881643	0.214935100459062	0.20034663556145	0.11615638424929	8.51046614628502	0.00353109595846032
1	172400484	A	C	0.207059065882	0.241731427225601	0.382605540227408	0.225019349057986	4.26380702317192	0.0389325773838445
1	172407181	A	G	0.99	0.99	0.99	0.99	0	1
1	172410967	G	A	0.330936619759627	0.304254450890122	0.436909786754303	0.317115256285223	13.451766424137	0.000244775609387248
1	172411768	T	C	0.741668099994007	0.932139140585622	0.839782736154371	0.840332099020463	0.000426853472101565	0.983516532548378
1	172414847	C	T	0.0100000049060327	0.0410340758622143	0.169975358611027	0.0260756536613348	26.3617280150818	2.83094686953711e-07
1	172415451	C	T	0.337684293345685	0.313874412556792	0.431976062738044	0.325350775097039	5.32186997228962	0.0210594001622155
1	172416583	G	T	0.99	0.99	0.99	0.99	0	1
1	172418789	G	A	0.99	0.98999999998513	0.989999999999993	0.989999999992297	2.84066303261624e-09	0.999957474451779
1	172419615	T	C	0.0781777435014128	0.18640682708745	0.242664829629267	0.13424040879898	11.8099061083513	0.000589164035876316
1	172419960	A	G	0.0576581401384778	0.303256350012684	0.239738135041511	0.184878012853317	4.16195018381473	0.0413417780403493
1	172420472	C	T	0.856994160046044	0.902104491376559	0.831394887762186	0.880361311675251	0.850866165473184	0.356307419212188
1	172422405	G	A	0.926319751569944	0.972193184742879	0.907546607299387	0.950082189953525	3.29368593910054	0.0695467347443757
1	172423169	A	G	0.989999999999989	0.989999999969925	0.989999999999992	0.989999999984416	2.91187867451862e-09	0.999956944692114
1	172423639	G	A	0.718015511123893	0.914428249505811	0.806335150831307	0.819757309605726	0.196233358198824	0.657778504636276
1	172424748	C	A	0.754195484861281	0.855009873947524	0.835107476292872	0.806417338407955	0.761026341742477	0.383007522381124
1	172430061	G	T	0.744866616483715	0.891340746876453	0.821904269571973	0.820740216027153	0.00153672130980799	0.968730106786426
1	172430989	G	A	0.983751152333966	0.955579156166662	0.988507014112878	0.969158058319303	1.05321919617202	0.304766840334686
1	172431062	A	G	0.0202118723801877	0.15451619447265	0.165820216594779	0.089781511224083	4.29264998978205	0.0382774607481191
1	172434812	C	T	0.334323838184958	0.438024683830814	0.399896611049572	0.388040876229511	0.0205364356967467	0.886048996704093
1	172435657	C	A	0.0532930413523725	0.19125797877744	0.260026747329855	0.124758878938557	21.5002343904284	3.53785417818404e-06
1	172435851	T	C	0.693401900942884	0.647038288158457	0.77728362683389	0.669385549520551	0.628097580937324	0.428053993512898
1	172435992	G	A	0.04036579988723	0.185434910223807	0.259475731291077	0.115511599041577	12.2117566092163	0.000474892986543484
1	172441248	G	T	0.99	0.989999999857304	0.99	0.989999999926083	2.20952099530626e-08	0.999881398788256
1	172441264	G	A	0.989999999999963	0.989999999933957	0.99	0.989999999965772	1.00566256650053e-08	0.999919985959231
1	172441436	C	T	0.01	0.123255987569064	0.208387823192775	0.0686666015607753	9.65842909912172	0.00188484728156101
1	172443197	C	G	0.837135858681887	0.688283473121975	0.738345674695638	0.760030322961853	0.0408213394991462	0.83988317462644
1	172445833	G	A	0.975246380878754	0.989999999856579	0.978047064855389	0.982888755509267	0.218499535175568	0.640185583172694
1	172445883	G	A	0.105388257691913	0.295296846114628	0.28861204886614	0.20376090649488	7.79099456196696	0.00525072838301458
1	172448202	G	A	0.0639593850155365	0.196612478896263	0.263817785949534	0.132673687645753	15.9254240945694	6.58877016898384e-05
1	172448542	C	T	0.0467493209943729	0.252896010888625	0.256273200241537	0.153533306359596	3.33920278550567	0.0676473772674339
1	172450322	G	A	0.99	0.99	0.99	0.99	0	1
1	172450390	A	C	0.01	0.145998589226553	0.151913108125857	0.0804472692193544	7.72347373161836	0.00545074190989157
1	172450795	C	A	0.278202247727596	0.395220466600106	0.538674307604813	0.338817685103556	4.53565409242267	0.0331957683133819
1	172453431	A	<*>	0.99	0.99	0.989999997357671	0.99	-1.92566697227134e-07	1
1	172453801	T	C	0.971325100091522	0.919081442684925	0.918805225187926	0.944262885554905	1.68269655926274	0.194566528233561
1	172453840	T	C	0.458327248929594	0.461441573482866	0.587323068562638	0.459940469048189	12.9430494902057	0.000321111496942609
1	172457350	A	G	0.98999999999036	0.865910384380452	0.965151369335122	0.925721579104428	0.537248033463762	0.463575473619047
1	172459640	T	C	0.989999997499126	0.989999999989941	0.99	0.989999998789368	1.31179815975627e-07	0.999711016158006
1	172459678	C	T	0.939409753778684	0.99	0.973691628084428	0.965615501321326	0.267825919000132	0.604793906643216
1	172461379	G	A	0.99	0.989999998835117	0.99	0.989999999396591	2.89068247358991e-07	0.999571016848699
1	172461760	T	C	0.989999999999982	0.99	0.99	0.989999999999992	3.452317402578e-12	0.999998517497548
1	172461825	T	G	0.98999999742324	0.989999999994904	0.989999997176312	0.989999998755362	-1.49786423936875e-07	1
1	172462962	G	A	0.576756897314058	0.77487574025398	0.676517395866685	0.679382457956937	0.000935745240597249	0.975596554536897
1	172463009	C	T	0.987933125071508	0.99	0.952159696863832	0.989003766284467	4.31166782901023	0.0378518341712438
1	172464790	C	A	0.778528468055031	0.668571826476891	0.7154996113493	0.721570927717555	0.0135030068910563	0.907492103597538
1	172465093	G	A	0.826976732422131	0.963334268181469	0.914897687428005	0.897609935945468	0.608107290627491	0.435501339927633
1	172467044	T	C	0.783201863896522	0.99	0.892369828759405	0.890323298398124	0.000711084323225212	0.978726000435931
1	172467248	G	A	0.764496933496834	0.910844253178193	0.8063759159593	0.840304845091778	0.84094189903991	0.359127526128993
1	172469066	T	C	0.698178959335315	0.844252251538901	0.783244285770366	0.773844924696772	0.0991714065936837	0.752826253328695
1	172469707	G	A	0.795190503767859	0.883806731424305	0.855526819406729	0.841093709693898	0.145635474412313	0.702741643408727
1	172471988	A	G	0.709760051017434	0.792752337375531	0.7701710285697	0.752750055350928	0.23473678473727	0.628033601702041
1	172481530	G	T	0.99	0.989999999930184	0.99	0.989999999963835	6.21979074215543e-09	0.999937074315592
1	172482854	T	G	0.69267125321767	0.867654229960477	0.753271657339013	0.783312435170444	0.873704642939037	0.349931744454941
1	172483270	C	T	0.982000792603426	0.99	0.99	0.986144382034851	0.053331536138849	0.817364354317654
1	172486098	C	T	0.989999998554964	0.99	0.99	0.989999999303493	8.26176349697103e-08	0.999770661781381
1	172487109	C	T	0.533458375682959	0.447109652650742	0.489217092116778	0.488729737152271	0.000151073815491231	0.990193281132547
1	172490330	C	A	0.47328197412424	0.545514339939987	0.48465736507246	0.510698339616797	0.110808129917087	0.739225960592221
1	172492422	G	A	0.987544481639129	0.989999999994964	0.981521685349881	0.988816440147451	0.270741349244785	0.602834902035446
1	172498216	G	A	0.921071850868721	0.622936434906659	0.761674134162668	0.766637705400373	0.0155331465492419	0.900814858235672
1	172499491	T	C	0.99	0.99	0.989999999999995	0.99	-1.19088654046808e-12	1
1	172501643	T	C	0.716205493140117	0.839330921163951	0.779273496304473	0.779984464856463	0.000546361918156693	0.981351636480187
1	172511969	G	A	0.595717999529075	0.57374412136478	0.520166023508929	0.58433553063997	2.25096221556329	0.133531348834012
1	172518896	C	T	0.989999999999945	NA	0.862438404437968	NA	NA	NA
1	172519301	A	C	0.989999999999501	0.989999999999217	0.99	0.989999999999354	1.17233378173237e-11	0.999997268094319
1	172525959	C	T	0.333002906640629	0.5	0.597938058215546	0.419507401000783	1.0008667073572	0.317100880898366
1	172530687	T	C	0.690544416518069	0.899457736293441	0.787873968725136	0.798761516161712	0.117887813120676	0.731336713689681
1	172533343	G	A	0.99	0.99	0.98999999999999	0.99	-3.60086482894165e-12	1
1	172554601	A	G	0.401887428049899	0.311716520759861	0.218919594138518	0.355178898073659	2.22696243885743	0.135620240294956
1	172557776	A	G	0.99	0.989999999999997	0.989999999999437	0.989999999999998	-3.10752832738294e-12	1
1	172559323	A	G	0.643843946917989	0.813977818899786	0.757684244974033	0.73197329260456	0.386387965426914	0.534204177481241
1	172566811	C	A	0.99	0.9899999999489	0.99	0.98999999997353	6.14959800911307e-09	0.999937430393347
1	172566841	C	T	0.404987790041688	0.484767343418594	0.377223821836234	0.446313598690926	1.8794980732911	0.170391205944925
1	172566842	T	C	0.38940336108595	0.462017436040636	0.37365723458928	0.427017451912477	1.12050146015781	0.289810502231187
1	172572898	T	C	0.99	0.99	0.99	0.99	0	1
1	17257820	G	T	0.99	0.989999999894735	0.99	0.989999999945473	2.20390189118242e-08	0.999881549693543
1	172580537	A	G	0.815955696010249	0.989999999999908	0.938588148723146	0.906110645476892	0.233563965618304	0.628893701738067
1	172582070	A	G	0.651318590340274	0.731219584060763	0.720001159583826	0.692707305087487	0.054008696157177	0.816229126489466
1	172595624	C	T	0.537147936709067	0.866465770695312	0.720637926779232	0.707734574713942	0.101656678306486	0.749850540732463
1	172600841	G	A	0.890012482734361	0.982916020745982	0.925118282519005	0.938136515424381	0.451956604937465	0.501407255458338
1	172603329	G	T	0.475439884019892	0.468692567360231	0.432348313215147	0.471944773990187	1.19160459392235	0.275006129490541
1	172603931	T	C	0.99	0.989999999566066	0.989999999999987	0.989999999775222	9.34806114782226e-08	0.999756049997447
1	172603940	C	T	0.772922947898038	0.663084938058672	0.678641223139517	0.716026858801246	1.37598861980812	0.240785614800068
1	172606614	T	C	0.48834052234451	0.446569052686675	0.48421246410282	0.466702901061751	0.25270999640895	0.615173316836016
1	172607043	G	A	0.989999999999976	0.99	0.99	0.989999999999989	2.90889707069072e-12	0.99999863916886
1	172608516	G	A	0.99	0.989999999850653	0.989999999999959	0.989999999922638	3.33293077618312e-08	0.999854335673259
1	172611596	A	G	0.869743460203975	0.99	0.938518598372224	0.932036347818316	0.0264843994618787	0.870722929118957
1	172613241	A	G	0.659229987239983	0.414916902589232	0.543510557290454	0.532675809390894	0.0460939679313996	0.830005075880733
1	172615017	C	T	0.669390781158558	0.409948188212712	0.590445276534868	0.53499951801261	0.769542855898298	0.380358510665371
1	172615439	G	A	0.99	0.99	0.99	0.99	0	1
1	172617369	C	T	0.96224334528492	0.989999999871301	0.982525843328158	0.976621292360666	0.249728576032144	0.617266260263791
1	172618881	C	T	0.726193936675341	0.52240566588784	0.571169675806537	0.620631612407416	0.490172834443583	0.483850217095926
1	172621538	G	T	0.759017597777251	0.546016845637686	0.579680035430996	0.648683208168956	4.2676269091653	0.0388451442818069
1	172624864	C	T	0.723584332461821	0.282973994347066	0.529285287177236	0.495348177318378	0.166140228456518	0.683565140880395
1	172630811	A	G	0.756939899122728	0.820416573519813	0.856269047541836	0.789820816460418	2.48376806750872	0.115026383201073
1	172632057	A	G	0.308979640991056	0.562201728505209	0.517148885811873	0.440148682323387	5.5549657393878	0.0184283336440799
1	172637455	T	G	0.195100439452176	0.0100000000446414	0.0891005266171162	0.0992184118390731	0.139653241709328	0.708625980532197
1	172638660	A	G	0.99	0.987205017245127	0.989999999999931	0.988552198932976	0.674806909089775	0.411380702796014
1	172639582	A	G	0.756862328026267	0.459204508469965	0.533235448785677	0.602675577496103	2.32696081661942	0.127149909222724
1	172642118	C	T	0.56160236620565	0.66044050019887	0.704576557295949	0.612800519614138	5.12616490711375	0.023567746399242
1	172643220	A	G	0.610027004828609	0.845636317858489	0.77613150461196	0.732072628978087	0.583346251226346	0.445003678285009
1	172644527	A	G	0.99	0.989999999939229	0.99	0.989999999968521	7.33285629450707e-09	0.999931675470777
1	172645898	C	T	0.83207013991332	0.92949162076445	0.852958645499074	0.882534466994205	1.24994189622155	0.263563575079011
1	172650450	A	G	0.458826021307848	0.345514099529873	0.381663452996364	0.400130445826857	0.283668705006305	0.594306637919648
1	172650685	C	T	0.857856952169691	0.751170480303555	0.878651254576328	0.802593359743033	0.355841736207722	0.550824747834396
1	172654377	G	A	0.557479999801553	0.847931412614717	0.739551676998024	0.707933831638772	0.280352652349212	0.596470169035106
1	172654762	T	C	0.99	0.99	0.989999998102434	0.99	-1.6694175879906e-07	1
1	172654824	T	C	0.314280602866224	0.851757413046705	0.713944722491733	0.592693590539713	1.46238621632571	0.226550830118208
1	172664442	A	G	0.472543292773495	0.805334394989836	0.645195520025132	0.64492908372156	4.07068620646806e-05	0.994909377088399
1	172666747	C	T	0.444303584166993	0.76536447794917	0.646924959598332	0.61061312714616	0.94284204747967	0.331548009980955
1	172666985	G	A	0.99	0.99	0.989999999999968	0.99	-1.01206552468095e-11	1
1	172667967	T	C	0.931996919396303	0.951286298354814	0.926435362931999	0.941988817696811	0.534580639275267	0.464687404387625
1	172670720	T	C	0.687761588935436	0.989999999998679	0.868086775776616	0.844321085866196	0.0944264334577086	0.758623526620743
1	172671704	G	T	0.83408470156162	0.975213771150299	0.86658632759539	0.907189559608556	2.79824196274008	0.0943677271755525
1	172673322	C	A	0.761353209331225	0.862149983861318	0.845358706749072	0.813565938537813	1.43411703482303	0.231093709669052
1	172674541	C	T	0.789342690803942	0.966718391308766	0.891350379041552	0.881223303665441	0.0639381696926291	0.80037641566808
1	172675525	T	C	0.795553008357305	0.857818776986738	0.839777849773536	0.827806676507351	0.204537540102151	0.651082936741047
1	172688635	G	A	0.98707581284929	0.99	0.99	0.988590541793358	0.0636839581506605	0.800765282736717
1	172692120	C	T	0.989999982090637	0.976200113893521	0.985129047247271	0.982851650364531	0.028136237773228	0.866788928356479
1	172694340	A	G	0.504258515498322	0.608310114948479	0.598521778836355	0.558157244013503	0.890924123730324	0.345227001982328
1	172696537	T	C	0.243245635749611	0.552687688376663	0.500795208822628	0.403536619010424	2.16213811560317	0.141447748997205
1	172710620	G	T	0.434115363994194	0.653599231894319	0.594196013389699	0.547808007566459	0.821226418710336	0.364821833710373
1	172711000	T	C	0.315091367540025	0.53905485790462	0.516540573505681	0.431104455548885	4.67107449863464	0.0306747302747556
1	172711240	A	G	0.289263966305663	0.531285264565106	0.538016655527586	0.414630998804054	4.2790253966661	0.0385854668254495
1	172712424	G	A	0.36596368587423	0.555604483144546	0.52445922374797	0.464197618860254	1.7241375656247	0.189161319477896
1	172716461	A	G	0.497738602846983	0.58859761725982	0.55699919053502	0.544803572312832	0.0444054998724697	0.833100987312337
1	172728946	G	A	0.428430708371392	0.440247456760855	0.610377862233507	0.434551784037134	6.50108919734621	0.010780842830532
1	172730829	T	C	0.23185178407767	0.220174600750016	0.243521108066718	0.225803003113945	0.0930684037098004	0.760311967005767
1	172732900	T	C	0.99	0.99	0.99	0.99	0	1
1	172742862	C	A	0.99	0.99	0.99	0.99	0	1
1	172743727	A	G	0.741732046170646	0.738825862465425	0.66897688910315	0.740226643011341	2.96916836336681	0.0848654717131824
1	172745284	T	C	0.756985965269059	0.845382397038267	0.711154823010289	0.802775316925509	3.17906942366372	0.0745871969651543
1	172750478	T	C	0.989999999652724	0.989999999996147	0.989999999806628	0.989999999830617	-2.11214116870124e-09	1
1	1727513	G	A	0.99	0.989999999968958	0.99	0.98999999998392	1.99195454860324e-09	0.999964389360432
1	172777616	G	A	0.0501347320002469	0.441060197050283	0.192872462490499	0.252634122896166	0.829616660882386	0.362383398922253
1	172789765	A	G	0.548216803637155	0.413694772520067	0.412538144450349	0.478534391518503	1.71515272115499	0.190318193776917
1	172791966	G	A	0.294820563095714	0.253424707802649	0.336557079101183	0.273377510053906	1.49611314699385	0.221270387646206
1	172795995	A	C	0.484905992558025	0.515717535643588	0.482618846892959	0.500866371876347	0.0430079941256469	0.835710220636839
1	172796786	A	G	0.236323147772195	0.345719023746341	0.300608394222875	0.292990211526802	0.019891171448551	0.887841451846603
1	172810806	T	C	0.650115023561299	0.43931650103466	0.502415999365485	0.5409213888925	1.08755879798398	0.297012733904932
1	172814470	C	T	0.977739736695596	0.99	0.982721477699244	0.984090553087277	0.00850100015442603	0.926538448012838
1	172814855	T	C	0.356111352515349	0.282658601449925	0.311393537207308	0.318062827463459	0.0336370167063977	0.854481060034212
1	17282034	C	T	0.981114862197451	0.9370848492721	0.97156580606529	0.958307315502119	0.278494696979649	0.597689547135204
1	17282425	G	A	0.908906162390328	0.769713402629734	0.868666100792305	0.83680431283434	1.14440199178714	0.284724082398521
1	172827031	T	C	0.374954123173801	0.211516702081674	0.315050429134426	0.290293539048079	0.414855974714655	0.519515037640248
1	172827177	C	A	0.989999999999995	0.99	0.99	0.989999999999998	9.47694973256705e-13	0.999999223262362
1	172827431	C	T	0.987360087356316	0.99	0.98946770450974	0.988727562105744	0.00655270992474831	0.935482662118651
1	172844250	T	C	0.66511198909354	0.825771685691705	0.761406908700162	0.748333711931389	0.162454571631358	0.686906633667886
1	172849667	G	T	0.827722399295215	0.989999999999961	0.85177236143272	0.911782196460273	0.609896757207976	0.43482668552328
1	172852403	A	G	0.668990439079613	0.784024596548986	0.73879225782827	0.728578132648748	0.077874552368327	0.780198684970691
1	172853460	C	T	0.68422771456917	0.795813991180676	0.731317420688232	0.74202940585393	0.0871901397555286	0.767780172761363
1	172858580	T	C	0.446207027580871	0.692987651109325	0.556668399584403	0.57403939056861	0.218058202906632	0.640523470039427
1	17286210	A	G	0.906389776726819	0.798723135336044	0.891728337287452	0.850618456486397	2.15955443045793	0.141685770388612
1	172862234	A	G	0.694435304388553	0.779004427732589	0.720040769319764	0.738242110280763	0.183497762552962	0.668384391781505
1	172862380	C	G	0.68789268880908	0.840668845975562	0.757766487866371	0.767030738221317	0.0487416281399851	0.825267581866969
1	172862939	C	T	0.75098920137539	0.774536212664556	0.786218596974149	0.763186553223178	0.215582337870005	0.642426769925461
1	172862984	C	T	0.764310039129275	0.852550669502105	0.840131508442665	0.810018685662401	0.66765779330934	0.413869400591199
1	172863948	G	A	0.65638247475419	0.766401093368474	0.743301475084013	0.713372119196389	0.827211414065152	0.363080119072051
1	172871189	T	C	0.98999999989941	0.99	0.99	0.989999999951516	2.28236288679701e-09	0.999961881797782
1	172871384	C	T	0.533297743114355	0.775233988303363	0.680594114027069	0.658620718122261	0.0261744391287825	0.871475036928156
1	172872452	A	T	0.981571251973546	0.989999999965761	0.986633043692152	0.985937343433513	0.00445254475292444	0.946798727780437
1	172876363	G	A	0.979366008513712	0.989999999733911	0.971371272283953	0.984874415965775	1.31819759216726	0.25091578286292
1	172879023	T	C	0.183073457851657	0.55945038006264	0.425810987144469	0.378036703556946	1.25577254071228	0.262452810446212
1	172881827	G	A	0.509516719514617	0.635524803517922	0.642722532930572	0.574788907028329	3.73632982432478	0.0532412701433945
1	172884072	C	T	0.96744792442657	0.99	0.980069238344827	0.979129899573607	0.0052939179544034	0.941997646839884
1	172886500	C	A	0.515404261252132	0.552758903651116	0.666568851298953	0.534753966014805	8.84661002343678	0.00293633760063087
1	172895847	G	A	0.513641825021758	0.719842206040395	0.682771924573923	0.620453622389412	3.16975592047023	0.0750136559263096
1	172898377	T	C	0.534822115035439	0.763731264942292	0.628208384354229	0.653397054687189	0.12599488887429	0.722621365235966
1	17289911	C	T	0.601756810445205	0.895263266402358	0.768919831318058	0.75379315463101	0.231079472735064	0.630724568399577
1	172903801	C	T	0.989999999766923	0.989999999998773	0.989999996722759	0.989999999887021	-3.83747277578354e-07	1
1	172921276	C	T	0.498303078349371	0.632692982323678	0.645940075090217	0.567917048608062	4.15658892304447	0.0414728454665686
1	172921727	G	A	0.565751798307201	0.777291537494598	0.679097702173162	0.675329383206273	0.00923064050538304	0.923460035729422
1	17292404	A	G	0.99	0.802931472933753	0.897823267909095	0.893098502979684	0.0436656625901334	0.834476885038834
1	172927741	C	G	0.493138765970794	0.844730366975379	0.555660106752142	0.675263215291169	1.46187429043966	0.226632136863919
1	172936636	T	C	0.883118934368986	0.722993229010187	0.70320388681635	0.800173818993128	5.11040133178421	0.0237828181022269
1	172936702	A	C	0.279237590016656	0.229341647713676	0.22370306040909	0.253391491903712	0.125987955776599	0.722628681817328
1	172936846	A	G	0.548244895731486	0.584204596653714	0.561184963680486	0.5668720208092	0.00831329112111598	0.927351750628557
1	172940607	C	T	0.62424755339944	0.53739632546235	0.598880037951956	0.579258617328027	0.329219028349176	0.566119314725378
1	172940883	T	G	0.989999995137509	0.989999999983723	0.989999999999971	0.989999997647848	4.20312392518405e-07	0.999482719474405
1	172941713	G	A	0.786914637570211	0.752718843930073	0.668866973573069	0.76920121646462	2.13365554002896	0.144096750592685
1	172942820	C	T	0.01	0.0265432935880434	0.0198159505955036	0.0185694260786065	0.0126712450323653	0.910374146328682
1	172944809	G	A	0.614844248382958	0.775233988303363	0.637182164950102	0.697926133661728	0.479785171454773	0.488519641235731
1	172949847	G	A	0.700959872629299	0.547258428001636	0.68042924104298	0.62134252431217	2.42667043149854	0.119286024905583
1	172962496	G	A	0.704194989170719	0.6112305734387	0.693570070269565	0.656039421821533	0.99758490940508	0.317895595604069
1	172968589	G	A	0.0100000000000086	0.0311963275891116	0.0282760322146145	0.0209796976911639	0.479544073251564	0.488628905300029
1	172973355	T	C	0.989999997463457	0.989999999995771	0.99	0.989999998775195	9.32964023276222e-08	0.999756290475021
1	17297583	T	C	0.99	0.77059672866013	0.898660509013657	0.876349105445947	0.626065012116846	0.428802377779608
1	172977706	C	T	0.01	0.0266513040950811	0.0269609158759413	0.018625375521252	0.287820839016937	0.591620383878303
1	172978694	C	T	0.9899999998879	0.906223948685761	0.925568373651965	0.946604005365192	0.215185843905037	0.642732804031081
1	172981545	A	G	0.0114343482819703	0.01	0.0113544980004828	0.0106913558719097	0.0013644184223046	0.970534412963839
1	172985231	T	C	0.622587124870554	0.673327333150719	0.577972871665187	0.648870552759679	3.22124346980291	0.0726883934857655
1	172986122	A	G	0.65643634769468	0.736757336009182	0.564286817076112	0.698042619641592	9.77451467011046	0.00176947422622111
1	172989778	C	T	0.99	0.99	0.989999999999941	0.99	-1.54877928499823e-11	1
1	172993976	G	A	0.99	0.989999999957718	0.989999999999964	0.989999999978098	7.15107310514612e-09	0.999932527675885
1	17299983	A	G	0.98999999999999	0.862904835884054	0.896863298041474	0.924164704987935	1.50753474038222	0.219515648825697
1	173005314	A	G	0.989999998315625	0.99	0.989999998264011	0.989999999188131	-1.87177149176312e-07	1
1	173009832	G	T	0.640915224525486	0.810237196737986	0.749631053279512	0.728624006131561	0.417538958502389	0.518167617546682
1	173012804	C	T	0.90711201264021	0.871296872691204	0.854203950559588	0.888559770146625	0.280508053829599	0.59636841350159
1	173013767	C	A	0.464441577440236	0.673122446475054	0.550855441106123	0.572538267600272	0.101258113020058	0.750325041273671
1	17301672	T	C	0.565915651736703	0.427927600401856	0.530246469585262	0.494437841145252	1.1165684846322	0.290658549589611
1	173017486	G	A	0.630962975142244	0.789320461210818	0.762046240068834	0.712992152925765	1.639784147864	0.200355086472939
1	17301780	A	G	0.657723055340164	0.483786734848795	0.521603746113531	0.567624041325635	1.37287071359995	0.241319267142429
1	173018263	T	A	0.753796098970881	0.860233966398386	0.820116457087018	0.808930914298328	0.118251358085604	0.730938825695455
1	173018586	A	G	0.989999992024025	0.989999999953149	0.99	0.989999996131311	5.46819961962176e-07	0.999409986155876
1	173021349	T	C	0.932773273625754	0.99	0.99	0.962416717887613	0.199227126762452	0.655345411546036
1	173022254	T	G	0.99	0.99	0.99	0.99	0	1
1	17302308	C	T	0.99	0.99	0.99	0.99	0	1
1	173026851	G	A	0.68881930298003	0.989999999999519	0.72694418230965	0.844830904036125	1.37977574255169	0.240139350222203
1	173033519	A	G	0.99	0.99	0.99	0.99	0	1
1	173046339	G	A	0.748619580039331	0.717325296501021	0.753116172590264	0.732409141166487	0.373329366132064	0.541195047953705
1	173048095	C	A	0.99	0.98999999993255	0.99	0.989999999965061	1.10417589771824e-08	0.999916158470549
1	173048383	G	A	0.659717491099761	0.754128751803094	0.752146871540432	0.708622524144088	1.33956898869194	0.247109992220105
1	173049073	G	A	0.245401362129935	0.31789977775898	0.287287200162391	0.28295554142578	0.00494571185165499	0.943934383526648
1	173051974	G	T	0.618935681694166	0.85785693522715	0.793484654888655	0.742696891024252	0.120540731332503	0.728448761242586
1	173054791	T	G	0.941702002574999	0.842645962255927	0.913951187234636	0.89039097368972	0.616051877544169	0.432518227978388
1	173055352	G	A	0.615923155433443	0.415823441217174	0.529416693558419	0.512271503469415	0.144702752193043	0.703649888004424
1	173057102	T	C	0.99	0.983603526253745	0.99	0.98668662659944	1.19078645498217	0.275170976394944
1	173057362	T	G	0.99	0.99	0.99	0.99	0	1
1	173058486	C	G	0.687633697271598	0.823246886014364	0.746440638316247	0.757881329040351	0.0685670698302967	0.793434663894896
1	173061578	A	G	0.99	0.99	0.989999999969868	0.99	-1.11966533587199e-09	1
1	173062049	T	C	0.696946962463629	0.842132455149138	0.74631620966428	0.772153047674723	0.649605184942765	0.420253871593177
1	173064279	C	T	0.265652703036791	0.235488323149336	0.291684447035235	0.250027554255089	0.552066151607975	0.457474692559239
1	173064957	G	T	0.99	0.977824769407562	0.969427959994909	0.983693230553117	1.59139083177591	0.207127535273162
1	17306675	C	G	0.567087469265544	0.0738916185372607	0.47795477186413	0.311612018588293	7.54588315439355	0.00601473350727256
1	173067216	T	C	0.99	0.976115008701398	0.99	0.982807574507324	1.9084710886263	0.167133191540804
1	173069244	T	C	0.904008381771504	0.77592813153994	0.845581681208538	0.837662812151554	0.0435958045048334	0.834607428832404
1	173069321	C	T	0.956347303003462	0.986869660995939	0.900526704094972	0.972157884443565	16.5395049352337	4.76469632260169e-05
1	173071389	G	T	0.255652604833566	0.28869240386393	0.263759243472647	0.272767220731295	0.0555417922730711	0.813686374363059
1	173076488	T	C	0.99	0.99	0.99	0.99	0	1
1	173079331	C	T	0.99	0.989999999997977	0.99	0.989999999998952	2.94516269975992e-10	0.999986307122993
1	17308158	C	T	0.552487110451483	0.790472925860174	0.728249142343055	0.675763762833185	1.71398951990197	0.190468567795606
1	173082782	A	G	0.184714789528806	0.295933372381941	0.159185515829406	0.24232601544673	5.03004244886524	0.0249112878601345
1	173082894	T	C	0.989999999983894	0.989999999995494	0.989999998079924	0.989999999989903	-1.54872240449636e-07	1
1	173083421	T	C	0.99	0.989999999920087	0.989999998748317	0.989999999958605	-2.68313180263643e-07	1
1	173085211	T	G	0.200561105419628	0.0694325239397574	0.213319441125834	0.132636500213055	2.48797920130522	0.114718936976377
1	173087920	T	C	0.989999999288216	0.979419494410014	0.98999999999996	0.984519297761307	1.73706457083611	0.187511195231523
1	173088335	C	T	0.989999999475558	0.989999999995565	0.989999999864366	0.989999999744921	4.51725656600416e-09	0.99994637374857
1	173094569	A	G	0.690637675581994	0.613679396052243	0.563111046125287	0.650773286785583	4.0123314158253	0.0451686506397107
1	173095989	C	T	0.659929695388251	0.569327848318011	0.708744954366715	0.612997938605867	0.433914609369411	0.510074334138795
1	173096749	C	T	0.99	0.914857903493782	0.967803353832627	0.951076394009779	0.863498838968989	0.352761415160007
1	173096963	T	C	0.866969695518342	0.89093413029017	0.880268270361473	0.879383272730149	0.00117405957902592	0.972666191024257
1	173097435	G	A	0.299934729020754	0.39160992812787	0.317329190160221	0.34742248215824	0.322662784444465	0.570011786245703
1	17310019	G	A	0.16437261887622	0.0182943880177238	0.171799327707477	0.0887040952915187	12.6506785258924	0.000375429395264681
1	173103273	T	C	0.679433273292872	0.546996629412885	0.634300165598099	0.610831091763039	0.136216388342752	0.712071789609716
1	173105414	A	C	0.648311022924533	0.709821267491158	0.650793647502307	0.680173329610045	0.139264114058956	0.709013681097954
1	173105511	A	G	0.703770913964216	0.527215829874091	0.691804598258036	0.612315380405532	0.516468648153081	0.47235195590118
1	173108285	G	A	0.989999999964027	0.989999999998339	0.99	0.989999999981801	8.06212951381174e-10	0.999977344954084
1	173108395	C	T	0.315173000157048	0.437815477533997	0.475005921976717	0.378701803438308	8.34134097719847	0.0038752983847613
1	17311190	A	G	0.570938349045289	0.271920909656035	0.446290353802324	0.416047315441656	0.694467729409366	0.404648884869414
1	173117980	G	A	0.989999999999991	0.989999999959807	0.99	0.989999999979175	4.60943290788796e-09	0.999945829379512
1	173119967	G	T	0.749111237025637	0.851399923679479	0.832291533824923	0.802096776712327	0.327110728333093	0.567365369211983
1	173120636	T	C	0.99	0.868514289900037	0.913099565632356	0.927070402168219	0.325484240830034	0.568330307985461
1	173121564	A	C	0.625141335956866	0.989999999999979	0.552874415962861	0.814138123931199	2.79048610156424	0.0948254586044274
1	17312242	C	T	0.99	0.989999999885441	0.99	0.989999999940659	1.80996050964639e-08	0.999892656782203
1	17312592	G	A	0.976665032048933	0.850018569045902	0.938550923903909	0.911062164213363	1.92426572955018	0.165387170644282
1	173129364	C	T	0.37329868829256	0.495222000874593	0.498937970114037	0.436454964210053	2.65929800645053	0.10294615958137
1	173132591	G	A	0.890001709411148	0.897429774913015	0.925313091298317	0.893849447341115	1.52562002337281	0.216770993242684
1	17314073	A	G	0.689653259059469	0.954732038053289	0.826883718049539	0.826964066578268	2.09471991388883e-06	0.998845210329271
1	173140972	G	A	0.934271063165485	0.948115405565148	0.920777777944352	0.94144243252851	0.853245167228203	0.355635913829609
1	173141388	G	T	0.865895970840936	0.861266798671807	0.881461121330566	0.863498059657327	0.454024169780224	0.500430109396326
1	173141800	T	G	0.719830961473524	0.880719816545327	0.761389105172558	0.803171388400718	2.10091091185716	0.14721141398443
1	173145017	A	G	0.580482462717398	0.758534681874468	0.691746384687646	0.67271351224076	0.0809464378825209	0.776018901350113
1	17314702	C	T	0.679209802741995	0.881089918874587	0.811449743436128	0.783783702898677	0.837041169794996	0.360244371149499
1	173150383	C	T	0.99	0.99	0.965939652065364	0.99	0.604688766905491	0.436794620557611
1	173150964	G	A	0.803275811690961	0.821492393605835	0.801218362718685	0.812712001122865	0.0435555931094642	0.834682621362527
1	173151156	G	T	0.821977595070673	0.72785390555554	0.801733752484312	0.773221523901834	0.10065661651705	0.751043086951282
1	173151889	G	A	0.718779370521865	0.965525121441003	0.851149453361425	0.846593669497979	0.01316994638325	0.908635048284233
1	173152510	T	C	0.989999995350047	0.99	0.99	0.989999997758723	2.97249971026847e-07	0.999564988287352
1	173156292	T	C	0.582756017376797	0.83186919073438	0.636183176619579	0.711796641176025	5.43476742447822	0.0197397191889096
1	173156405	A	G	0.967975554228436	0.959988274518963	0.933400423506615	0.963838143338929	3.77987304541254	0.0518725962743435
1	173156494	C	T	0.901486437497839	0.901537482660502	0.912098674547947	0.901512878892098	0.247722573126906	0.618683268508625
1	173156537	T	C	0.99	0.989999999688564	0.99	0.989999999838676	6.48722186472445e-08	0.999796778603058
1	173157201	C	T	0.979510007304631	0.967373474092349	0.941796169465038	0.973223283100669	5.95078406525757	0.0147107415898622
1	173159410	G	A	0.968697814161128	0.975660600083223	0.935667339626025	0.972304537268773	6.4885744187505	0.0108570008167099
1	173159516	T	C	0.673184078068722	0.853241950457753	0.667634312018605	0.76645405596624	6.31256081688872	0.0119885557763595
1	173159620	C	T	0.730022329902648	0.923832290804444	0.787639564984531	0.830415889649778	2.32074831953295	0.127658599697078
1	173159955	G	T	0.989999999999994	0.99	0.99	0.989999999999997	6.12679785951342e-13	0.99999937546492
1	173160063	T	A	0.966243124310748	0.99	0.938770628070306	0.978549185917781	6.8520938892184	0.00885374482365443
1	173160283	G	A	0.8932403815958	0.901329318099694	0.918305175655859	0.897430450704817	0.895006160112202	0.34412428187181
1	173162218	T	C	0.780934759348346	0.959836388271022	0.791403664968015	0.873605803130292	4.080643089248	0.0433771466818535
1	173164565	C	T	0.744887586345598	0.977831288117292	0.755164177367894	0.865552423863335	13.646155682273	0.000220692709715596
1	173164787	T	C	0.642062854147015	0.794849489606341	0.661392332288471	0.721206331314946	2.02812186014842	0.154411322616368
1	173165083	G	A	0.954917344670048	0.963227362728054	0.923631036128336	0.959221934024095	5.51849941729476	0.0188163927063448
1	173166247	A	G	0.439323265569985	0.20206870027996	0.322738528517852	0.316425400749752	0.021552660682705	0.883283376949458
1	173168397	G	A	0.64508072020146	0.889489221077636	0.771336467401655	0.771684323655319	6.54333337329471e-05	0.993545912498797
1	173170618	C	T	0.60437408483626	0.912610637091995	0.715484364735657	0.76404061890473	0.169486655386465	0.680568436756805
1	173172184	T	G	0.99	0.989999999902381	0.99	0.989999999949433	1.35177343173815e-08	0.99990723332007
1	173175908	G	A	0.99	0.989999999900007	0.989999999999963	0.989999999948204	1.32931224605486e-08	0.999908007258127
1	173177392	C	G	0.669266241160577	0.46043527953364	0.5714520168204	0.561091803037824	0.065171858619764	0.798500825376688
1	173178453	A	G	0.942734637659903	0.945391157071633	0.937216838305436	0.944110714715179	0.139255747847565	0.709022023399847
1	173178463	C	T	0.610488131218019	0.472370777290539	0.58278100124032	0.538943341883584	1.22257864690241	0.268855184564076
1	173180388	C	T	0.970585905877777	0.989999999997117	0.927132666875845	0.980642406631595	5.34074990973706	0.0208325094102138
1	17318065	T	C	0.768022528332319	0.850392748350206	0.873517476417928	0.810690302301584	5.32528504961081	0.0210181705997844
1	173184897	C	A	0.929078043158196	0.989999999879601	0.973790356442882	0.960635616739884	0.792980213338537	0.373200493040962
1	173187264	G	A	0.99	0.989999999957504	0.989999998157487	0.989999999977987	-6.57074011046091e-07	1
1	173189389	G	A	0.929782605180214	0.792698408066423	0.831169776648982	0.85877299107527	0.196433109096364	0.657615474199708
1	173191475	G	T	0.814690625229473	0.607740221887726	0.80269267175902	0.707490316298448	3.86102741469373	0.0494200568994394
1	173192075	T	C	0.99	0.98999999964019	0.99	0.989999999813619	8.14891443027477e-08	0.999772233454855
1	173195446	G	A	0.99	0.989999999825685	0.98999999999995	0.989999999909705	3.09308234088203e-08	0.999859674757956
1	173196134	T	C	0.98999999998248	0.99	0.99	0.989999999991555	3.34833968846935e-10	0.999985399934075
1	173208776	A	G	0.904139005232033	0.875885447659026	0.814868048151066	0.889503662409215	9.27190235187046	0.00232695891218923
1	173209495	A	C	0.568996327260205	0.397088780840575	0.458818028412796	0.479948218214837	0.18783553781195	0.664724219128214
1	173219471	G	T	0.989999999999501	0.989999999999979	0.752443324689881	0.989999999999749	6.4434248588729	0.0111363738629859
1	173220048	T	C	0.989999999943663	0.904058905393449	0.931715552572641	0.945482512966652	0.0692887802960887	0.79237514302328
1	173223863	G	A	0.855673074704428	0.593118020874222	0.657638659051163	0.719669556820382	0.861546891891152	0.353306166694435
1	173224228	G	A	0.973613750224682	0.989999999991326	0.979009383913418	0.982101827603804	0.0254648947674632	0.873214110920055
1	173226195	T	G	0.833504281648729	0.590300511053203	0.685816747883824	0.707524728480247	0.255292240261182	0.613373055592825
1	17323198	A	T	0.729114959525905	0.829063866700872	0.861235208585566	0.780888493442538	6.64331191897269	0.00995287372458909
1	173241872	G	A	0.805548048910088	0.575925277958485	0.730847735940515	0.686603453557158	1.96249537916117	0.161246693422658
1	173249338	C	T	0.82312148501999	0.635940351117523	0.769744821516042	0.726161657658512	1.76799085498568	0.183630922121826
1	173249439	T	C	0.975657400501908	0.937816416259567	0.91974262089461	0.956055770664375	3.9989822846883	0.0455277463526484
1	173252859	G	A	0.0877991454810287	0.152120925529303	0.181924620860877	0.121117827546035	1.46913733957431	0.22548185140884
1	173253730	T	C	0.0513828623057206	0.045803022710072	0.105380609675388	0.0484925053951746	4.95666418693586	0.0259902979036844
1	173254818	A	G	0.99	0.99	0.99	0.99	0	1
1	173255043	T	C	0.989999999999995	0.989999999974692	0.98999999999999	0.989999999986888	2.67658769932966e-09	0.999958720844845
1	173255396	A	G	0.0930847675579977	0.0100000000000975	0.124231474367784	0.0500468579630054	1.4059987371154	0.235721762952189
1	173255809	C	A	0.962434095645589	0.989999999999679	0.94529465634754	0.976713234101008	0.388337746968872	0.533174449041026
1	173264781	T	G	0.99	0.99	0.99	0.99	0	1
1	173266444	T	C	0.107660698079022	0.0792950519623618	0.131055132944829	0.0929672933905919	2.79308883422321	0.0946715830718223
1	173266578	G	A	0.350992060938027	0.559572392006171	0.476416753532249	0.459036672431326	0.199277864449609	0.655304365463066
1	173268672	C	T	0.0100000001498586	0.01	0.0100000009468317	0.0100000000722318	-6.92589935357039e-08	1
1	173270649	A	C	0.232653706875798	0.570629996863189	0.257516943168483	0.407725425089267	3.01500370891852	0.0824972663979987
1	173278169	G	A	0.756957556167365	0.484946583206677	0.651441188284164	0.616055872173729	0.685712896806673	0.407626422612689
1	173278365	T	C	0.99	0.961020462085205	0.946966061456157	0.974988599360136	2.10573390169721	0.146747921060897
1	173280999	C	T	0.687985675714834	0.421872534940007	0.569118167830715	0.550139068793473	0.2321751644306	0.629915646358644
1	173283527	G	A	0.754974170667547	0.532879631954448	0.67599909623651	0.639929199614162	0.435888537934818	0.509113587863023
1	173283755	C	T	0.99	0.99	0.989999994794232	0.99	-5.40641379028232e-07	1
1	173284199	G	T	0.913833943803536	0.99	0.954241499097451	0.953287960913305	0.00152991352633531	0.968799412186931
1	173286808	T	C	0.942378549862325	0.968895980564322	0.901716090758403	0.95611457896596	3.86515659492725	0.049298593133563
1	173297704	C	A	0.321427785998841	0.273097668188132	0.500664310703152	0.296392784972893	3.2772791180844	0.0702452948124761
1	173299064	G	A	0.989999997354232	0.768298384936318	0.946693866016394	0.875158562121753	4.03927393125173	0.044452943179629
1	173299692	T	<*>	0.99	0.989999999939883	0.99	0.989999999968859	1.02982208174701e-08	0.99991903055533
1	173301516	G	A	0.658033079775372	0.445744209364297	0.596200953036299	0.548067444902435	1.19323213740654	0.274678564078781
1	173302097	A	G	0.0996079017510797	0.170505831229688	0.22011842294708	0.136333029220999	1.22473128259652	0.268434130452519
1	173302136	A	G	0.216217808028405	0.603852662990058	0.302284299877458	0.417012662898541	1.79998651456149	0.179714125211291
1	173302306	A	G	0.563458435068798	0.742905046090039	0.657808309428491	0.656411779577801	0.00117796676829389	0.972620764113501
1	173302838	A	C	0.0738497583144709	0.07502444125795	0.0671946510002324	0.0744582440791931	0.176122778246406	0.674726657494245
1	173305632	T	C	0.895842574725271	0.622463674329516	0.712454148916116	0.75423230432027	0.20082609578151	0.654054869989026
1	173307106	G	T	0.0100000000000087	0.01	0.0100000000000249	0.0100000000000042	-8.17324236194936e-12	1
1	173307901	T	C	0.772646092270239	0.859464649178857	0.757756150805686	0.817618104748903	2.9629914590451	0.0851901952698165
1	173309713	A	G	0.243981534981199	0.454890492009936	0.332476651511774	0.353232374722085	0.198272411572726	0.656118934091648
1	173311999	G	A	0.810451461586064	0.775194888615638	0.764425121441971	0.792188556787383	0.644446523849356	0.422105218145368
1	173312501	T	G	0.711884058864017	0.88407222453048	0.797714662980087	0.801077528679245	0.009536301871663	0.922207051077214
1	173312689	T	G	0.983109729932932	0.848212491022768	0.854307102080455	0.913232960177467	2.946625934795	0.0860570557328289
1	173313886	G	A	0.937288864536438	0.783737601916142	0.874952159045978	0.857749310499125	0.272143513969853	0.601897496106808
1	173314131	C	<*>	0.989999999965391	0.989999999999053	0.98999999991446	0.989999999982828	-1.90426538102134e-09	1
1	17331676	A	G	0.48524584265666	0.699120932753268	0.629451787134784	0.596033139326703	0.826463231634743	0.363297220215867
1	173317042	G	A	0.984098911314056	0.787610988399581	0.89364788797628	0.882318167244358	0.244749171608247	0.62079685910003
1	173324296	A	G	0.762521445971967	0.521624872384671	0.673499951111613	0.637737020853748	0.917461560726693	0.338142367426253
1	173325913	T	C	0.0100000008087591	0.0100000000242702	0.0100000057846614	0.0100000004023938	-5.14130218406643e-07	1
1	173329439	G	A	0.784927097530037	0.55234438930805	0.670599485538137	0.664449254671047	0.0337464383952022	0.854247210817334
1	173332629	A	C	0.0848398946835588	0.373334382816524	0.305012848327108	0.234280039536435	0.877633138623412	0.348850764092465
1	173333829	G	T	0.60016777802647	0.833985440469478	0.496125907817601	0.721285327171948	4.27358518332447	0.038709176586798
1	173349725	A	C	0.201211818968052	0.194335152083026	0.236250966421679	0.197649705521609	1.45302373732098	0.228043387342957
1	173353159	G	A	0.892981183262345	0.920392055080055	0.873143467199914	0.907180014863919	1.12500583951094	0.288843114882264
1	173353880	A	<*>	0.99	0.989999999999561	0.99	0.989999999999773	3.09044458987313e-11	0.999995564418718
1	173353881	T	C	0.168101973044389	0.412554952536642	0.283260062099549	0.294728616421376	0.0426992894490133	0.836292531084015
1	173359731	C	A	0.274186034741736	0.594807812159064	0.555768972914257	0.440268115443912	2.1055757954392	0.146763089063452
1	173360332	A	G	0.231907278840342	0.520370887584265	0.356275777625107	0.381331428169694	0.541074615328771	0.461987711959424
1	173361979	C	T	0.660802521070317	0.759449818198008	0.489851180665757	0.711901820982461	2.99477954806073	0.0835332811513578
1	173362070	G	A	0.978340458961378	0.989999999983638	0.982901015031204	0.984380101210909	0.00863473557797564	0.925964512655937
1	173362284	A	G	0.972845521251478	0.774879555111522	0.853872014947415	0.870299150790981	0.27729380739914	0.598480461925843
1	173362457	T	C	0.908693653976246	0.966603127078011	0.898046465380086	0.93869076104296	4.34546388313875	0.0371076570791681
1	173368671	C	T	0.389789021561443	0.481059620249739	0.297553584438742	0.43706719168198	5.6025833827292	0.0179340138769208
1	173371778	A	G	0.987110311310211	0.775847191305017	0.849778632137986	0.87767601514752	0.970463114406466	0.324564706666766
1	173373183	T	C	0.385898335437961	0.500028994083405	0.306911449397786	0.445018016616301	6.51004226310765	0.0107266958608691
1	173375997	C	T	0.324346142843583	0.45912335386714	0.31494783256448	0.394160738153786	4.25787916803723	0.0390686685119988
1	173376341	G	A	0.794054591635004	0.99	0.838912333056479	0.895554313168072	3.08637886567231	0.0789503218479929
1	173376879	T	C	0.3770593185801	0.411408804779233	0.377502419302392	0.394852352431251	0.0639800242283993	0.800312469739526
1	173377138	T	C	0.99	0.989999999905208	0.99	0.989999999950898	2.32014846316128e-08	0.999878465956413
1	173378347	G	A	0.747641516287576	0.99	0.806553881446705	0.873183210850612	3.45393313387193	0.0631014449990499
1	173379730	C	T	0.457508732995495	0.234735875008666	0.333099420806302	0.342112392558318	0.00872516816736394	0.925578951718348
1	173381535	G	A	0.845249594241334	0.98999999999544	0.890316657358567	0.920230304421961	0.621621200783287	0.430445474931656
1	173384422	C	T	0.100315334825993	0.0615310692643084	0.0802164661082154	0.0802250852650403	2.17187840054073e-07	0.999628158550876
1	173384478	G	A	0.0916675500346385	0.0351054700930455	0.071480990202223	0.0623683926248933	0.221334782391592	0.638024757857795
1	173384827	T	C	0.125137510384962	0.369760614484365	0.216336455253279	0.251852278308452	1.61654301887033	0.203574488767801
1	173385473	G	A	0.126441287295617	0.372003205600489	0.238020009290877	0.253642360977541	0.154828630121465	0.693963003846364
1	173390634	A	C	0.251695912432347	0.14446184907008	0.150719082771579	0.196148667610693	2.66094958422193	0.102839323080628
1	173391895	T	C	0.989999999999985	0.99	0.99	0.989999999999993	2.38114629854644e-12	0.999998768787259
1	173394054	C	T	0.251024756172684	0.480564754743903	0.288176659695723	0.369926475432576	5.31695042209309	0.0211189401355452
1	173396682	G	A	0.265549985473177	0.133150702535216	0.209428624076558	0.196967156911313	0.0661050607025283	0.797094595788284
1	173398436	T	C	0.252277423422055	0.164267258918991	0.158786935996477	0.206688158209468	2.18386902378898	0.139463475860157
1	17339939	T	C	0.653608885815324	0.819047250013231	0.726688995257109	0.73930595846984	0.131110588906938	0.717283310125055
1	173399734	C	T	0.323684013984133	0.543526352646398	0.304877537770611	0.437562345411186	2.32175253113459	0.127576219810868
1	173401214	C	A	0.0100000000000054	0.01	0.01	0.0100000000000026	7.87238681488374e-13	0.999999292065179
1	173401367	C	T	0.774688586821326	0.842246178783098	0.842917987984418	0.809683419457524	1.83941500319697	0.175019527924706
1	173407842	A	<*>	0.989999999983006	0.989999999999979	0.99	0.989999999991798	1.34334626416057e-10	0.999990752293296
1	173408054	T	C	0.989999999999999	0.99	0.99	0.99	1.02165529524367e-13	0.999999744969421
1	173408212	G	A	0.760440058214709	0.515904351116441	0.726499001142904	0.633770561937806	8.08296718975513	0.0044683224289729
1	173408317	C	T	0.986990941607367	0.657202179644529	0.891519522575333	0.816160362910617	4.2224905450171	0.0398915668314732
1	17340878	C	T	0.964511618050524	0.976719748992897	0.936366968388914	0.970835429878673	4.33247824999022	0.0373917663848317
1	173408803	A	G	0.775615785397768	0.874943876212599	0.846172426905592	0.827067736439851	0.322176608487516	0.570302509821841
1	173410936	A	G	0.0575489254362705	0.0211058079492321	0.0479549369922627	0.0386713905779846	0.272050453489443	0.601959615668804
1	173413680	C	A	0.99	NA	0.99	NA	NA	NA
1	173414992	A	G	0.686712005739604	0.711700345142672	0.658593646776957	0.699655965550393	1.50934433335197	0.219239162547085
1	17342659	G	T	0.547208186175039	0.260882845096256	0.431220992309339	0.398891659496229	0.73070363822407	0.392655207010368
1	17342783	G	T	0.591091843727295	0.799468791523989	0.703879731014499	0.699031102685983	0.0165809548639074	0.897541973495433
1	173429995	G	A	0.559725781237507	0.821154296538679	0.628967960674687	0.695145752163514	3.60335960974003	0.0576629300237925
1	173437024	C	T	0.399832208118387	0.99	0.412786239179643	0.705539124313062	2.46863481696434	0.116138758587141
1	173445047	A	G	0.989218784316374	0.69556477426094	0.857695998014356	0.837106007107659	0.456437840371971	0.499293475731089
1	173448495	A	G	0.704647687641372	0.329820802663368	0.805648316447218	0.510487361222766	9.00572777943138	0.0026913479613957
1	173449036	G	A	0.654615707522732	0.81634775183028	0.754495972029796	0.738392906474042	0.0427189349048569	0.836255408539085
1	173456445	A	G	0.784775764356551	0.817018061637364	0.845350979772165	0.801477274348012	1.82558253758687	0.176650206444961
1	173457017	C	T	0.761964167350515	0.670424626692707	0.734560885316344	0.714546685289771	0.322370137808593	0.570186748398282
1	173457599	A	G	0.66690702439827	0.499334441760342	0.673509647879244	0.580104426591823	0.597210029173592	0.439644510642353
1	173458354	C	T	0.964665722988958	0.971285726791024	0.950551264415885	0.968094884958429	0.815011185777706	0.366642827367658
1	17345905	A	G	0.454416311445456	0.227126133522209	0.366468072060717	0.336679999281214	0.485023011473899	0.486155865200875
1	173461793	G	T	0.989999998125995	0.867861839066265	0.916568135683661	0.926732431733055	0.138723458585494	0.709553379441979
1	173472689	A	G	0.792599523175612	0.762614738870863	0.754668566577121	0.777067404905752	0.530448057841508	0.466418547579595
1	173474127	T	C	0.60588440605802	0.600525222514327	0.613525459953496	0.603108348982387	0.103009824096478	0.748247194076246
1	173474723	T	C	0.884610240606271	0.79180261394494	0.838334556949149	0.836535889995702	0.0030571229034141	0.955906428836876
1	17347528	C	T	0.937359108621523	0.97978756862778	0.930740374772873	0.959337050904764	2.75545906398102	0.0969229928485678
1	173478877	G	T	0.989999999999994	0.989999999877938	0.989999999999986	0.989999999936769	1.93207702406146e-08	0.999889094705837
1	173487499	A	G	0.805963240815455	0.865734851368853	0.744083699283566	0.836924935082115	4.10084578104148	0.0428617669410622
1	173487924	G	T	0.756719070647221	0.737907973286481	0.71111104372499	0.746974922214357	0.206731737315608	0.649341184519218
1	173488175	T	C	0.99	0.99	0.99	0.99	0	1
1	173488286	C	T	0.830754753823351	0.712491851462676	0.769858979211128	0.769494570400522	0.000162002899317534	0.989844770817563
1	173488287	G	A	0.99	0.99	0.989999999999989	0.99	-3.77072285655578e-12	1
1	173488297	G	A	0.99	0.989999999887573	0.99	0.989999999941763	2.81661915872067e-08	0.999866092739897
1	173488758	C	T	0.99	0.989999999074286	0.99	0.98999999952048	1.87039674801037e-07	0.999654930227676
1	173491416	A	C	0.566278091581613	0.58262390900672	0.622016007671738	0.574745225007819	1.74985332809782	0.185895172128209
1	173491431	G	A	0.790912388341453	0.879548707430076	0.874504187007428	0.836826001629359	1.91413519193172	0.166504637449637
1	173494176	T	C	0.989999999758538	0.98999999999679	0.99	0.989999999881953	1.04551721421151e-08	0.999918415876017
1	17349798	C	T	0.146729695054621	0.0351674286478596	0.0983867839186632	0.0889404410559187	0.208639889655315	0.647835539425156
1	173498017	C	T	0.608543955044757	0.725416407947835	0.636366000547849	0.669083885648551	0.36373274388211	0.546440438148575
1	17349830	C	T	0.967875317618658	0.981144591515043	0.98342553143622	0.974748801496985	0.540114254403467	0.462385379583334
1	173504068	C	T	0.83940779246384	0.875231156594087	0.902236224877109	0.857964295083308	0.37156048665637	0.542154895558615
1	173504425	A	G	0.99	0.989999999990346	0.989999998134977	0.989999999994999	-2.31362563441578e-07	1
1	173507194	T	C	0.776632094181127	0.654068029133718	0.731870880931968	0.713143908486569	0.204902605064837	0.650792370164608
1	173507808	G	A	0.989999999825713	0.99	0.99	0.989999999915994	4.52287480830222e-09	0.999946340410675
1	173508100	A	G	0.800172891749117	0.704429616371227	0.734542241369696	0.75057787510337	0.274226787403569	0.600510397460571
1	173508785	T	C	0.270509406987411	0.245243954422982	0.260084557183834	0.257421902559037	0.00271992577938521	0.95840685606007
1	173509365	G	A	0.792901769107879	0.910427165554045	0.81212583272256	0.853779924466993	2.76605650949091	0.0962831000171465
1	17350943	A	G	0.176801452751769	0.112058681160578	0.154075284564614	0.143264697067532	0.0404439069082131	0.840615139053384
1	173509586	C	T	0.811696647916049	0.660452782878101	0.808351463480715	0.733352325826392	3.36423973211695	0.066626330244166
1	173514955	A	G	0.808225863914157	0.739962212147965	0.785311145295925	0.772865292299269	0.109659923876896	0.740531640221591
1	173515100	G	A	0.842518716456077	0.800795168864791	0.809215588990446	0.820905918803791	0.174463221425162	0.676175285529016
1	173520519	C	A	0.989999999999982	0.99	0.99	0.989999999999992	2.19749905835847e-12	0.999998817218807
1	173523726	C	T	0.989999999991269	0.99	0.99	0.989999999995792	1.12356266877127e-10	0.999991542564157
1	17352686	G	A	0.99	0.99	0.989999999999999	0.99	-1.32877866620649e-13	1
1	173537264	G	A	0.989999999998744	0.989999999999979	0.946615094188176	0.989999999999384	0.577108596758573	0.447447895623835
1	173539617	C	T	0.941246796065737	0.726002513339926	0.892207902288343	0.829750257613767	5.71670258670601	0.0168042604338733
1	173541768	T	C	0.780719409379776	0.724295223477501	0.774466227239362	0.751491681082398	0.422080123769246	0.515900923712864
1	173542864	T	C	0.564914838205673	0.553191627018481	0.611355567619213	0.558842214810707	2.31365728784834	0.128241996203983
1	173546835	A	G	0.99	0.99	0.99	0.99	0	1
1	173556428	T	G	0.73751893132143	0.71689828676225	0.722620966461008	0.726837437439774	0.00774736539960205	0.929861479947035
1	173564989	A	C	0.941357577388544	0.729182075628108	0.899181264451532	0.831450667476638	2.15784263762197	0.141843716840865
1	173565945	C	T	0.851487800549285	0.817157605995302	0.894602561499135	0.833704759770322	0.394736975357087	0.529819896714216
1	173567376	A	G	0.99	0.989999999994069	0.989999999999989	0.989999999996928	5.71747135208285e-10	0.999980921595166
1	173568208	T	C	0.98999999999999	0.989999999957959	0.989999999999991	0.989999999978218	4.76934233202127e-09	0.999944897752996
1	173571432	T	G	0.042649332365297	0.01	0.0730604177482305	0.0257369782000731	2.51970215061516	0.112431819086377
1	173574961	A	G	0.99	0.989999999998005	0.99	0.989999999998967	2.25917444550692e-11	0.999996207592953
1	17357577	C	T	0.916448026212537	0.958836627828092	0.903066111718816	0.938405321849394	3.18601883831336	0.0742706845008836
1	173576720	G	A	0.712911501632437	0.671293370172527	0.759391791798163	0.691353309536204	2.06598534916343	0.150617548125889
1	173578581	T	C	0.99	0.99	0.98999999748321	0.99	-2.29323303432284e-07	1
1	173585774	C	T	0.946031225965256	0.970078756758621	0.921417038827012	0.958487846916219	2.63775050123584	0.104351203610334
1	173585866	G	T	0.939549175482125	0.739313641642139	0.896535330892612	0.835827168953012	5.51876479286689	0.0188135384067705
1	17359676	C	A	0.102691604315586	0.01	0.0265678391045851	0.0546773532801127	0.732815170795079	0.391972201280627
1	173603912	C	T	0.832715816543402	0.989999999999952	0.818620130022762	0.914189023573895	0.698742547194277	0.40320653943593
1	173614951	C	T	0.989999999999983	0.86934775359536	0.962020750274297	0.927502136362388	4.01156161848183	0.0451892771517158
1	173615965	C	T	0.937926461564291	0.751767072304668	0.897400455940916	0.841495897927806	5.915630176367	0.0150071340026815
1	173625710	T	C	0.608001114559666	0.612178502198644	0.555098844373102	0.610165001356657	1.45863448230001	0.227147513903511
1	173629455	C	T	0.989999999999999	0.99	0.99	0.99	8.02281458841655e-14	0.999999774002602
1	173633528	C	T	0.83797135350451	0.916456390543014	0.919925176606271	0.878626602690455	2.08284710946199	0.148962103384798
1	173637236	A	<*>	0.989999999999988	0.989999999999979	0.989999999999945	0.989999999999983	-1.35458447240825e-13	1
1	173637388	C	T	0.99	0.989999999980192	0.99	0.98999999998974	1.43649372700944e-09	0.99996975929384
1	173641886	G	A	0.943292083970344	0.783460206539276	0.901699975008798	0.860499171461051	3.60716626305962	0.0575310703072386
1	17366871	T	C	0.585883152461555	0.600167758849848	0.815398715129888	0.59328257857069	8.15483825113983	0.00429464302591435
1	173672799	G	A	0.794005078280378	0.94539040426965	0.876421769498077	0.872422677142821	0.0249604816525841	0.874465572491055
1	173678039	G	A	0.659557812826007	0.833560246009705	0.7983014506444	0.749691073215163	3.13724674259546	0.0765228833407613
1	173688448	G	A	0.989999999999999	0.989999999681388	0.99	0.989999999834958	5.68935427014944e-08	0.999809685645531
1	173692406	C	T	0.635371857194038	0.845692920827797	0.832562969999195	0.744318168156325	4.01280184818062	0.0451560504132829
1	173709616	T	G	0.552329676098142	0.833985438929118	0.735961470491455	0.698227361244587	0.100114084725279	0.751692770860243
1	17371223	C	T	0.900196518108686	0.927020643582437	0.924002900428256	0.914091415104089	0.16190130766428	0.687412027860453
1	173712991	T	C	0.99	0.99	0.99	0.99	0	1
1	173713130	C	T	0.954338950487705	0.989999999999903	0.967583562365696	0.972811374135023	0.0099440265449006	0.920566828405914
1	17371685	C	T	0.178286440348066	0.194983399004047	0.144441464819338	0.186935464931864	0.393272297319833	0.53058433916451
1	173724942	A	G	0.646643968246555	0.99	0.819158392044341	0.82450239269484	0.00904636924314497	0.924225546408716
1	173725101	G	A	0.99	0.989999999577577	0.99	0.989999999781185	3.83936455389654e-08	0.999843660134417
1	173727133	G	A	0.964322160026919	0.99	0.989999999945383	0.977623281132975	0.487547683849559	0.485023270582649
1	173738317	C	T	0.99	0.989999999865972	0.99	0.989999999930574	1.82116236451547e-08	0.999892325120715
1	17374742	C	T	0.147876425983349	0.5	0.481086362859565	0.330276437323974	0.889456713548942	0.345624575832192
1	173748371	G	A	0.989999999964155	0.989999999999501	0.99	0.989999999982464	5.04094829539261e-10	0.999982085850967
1	173756803	A	G	0.99	0.989999999978579	0.989999998021631	0.989999999988904	-6.12991558794072e-07	1
1	173764411	G	A	0.98999999999995	0.98999999968882	0.99	0.989999999838784	7.4096062995542e-08	0.99978281110159
1	173764414	A	G	0.934243003342107	0.753441967378579	0.897452542692226	0.840588066712999	5.99857196041714	0.014317462798053
1	17377409	G	A	0.583105778271255	0.427754976605496	0.610481973996244	0.502634063008392	0.973489892467399	0.323811349364279
1	173774898	T	C	0.99	0.99	0.989999999412447	0.99	-4.67801067342497e-08	1
1	173774952	C	T	0.668807472370956	0.843210855316668	0.845700025856369	0.759148424736835	4.37409738268574	0.0364891511925384
1	17377890	T	C	0.824136926583703	0.830420283753309	0.797884358249549	0.827391705597559	1.26543520193879	0.26062478288929
1	17377956	C	A	0.492960826119477	0.437462649108286	0.45583671675328	0.46421277042768	0.0565105602672278	0.81209865902389
1	173787944	C	T	0.986416981878964	0.989999999998584	0.99	0.988272985264927	0.137800055831747	0.710477923689997
1	17379029	A	G	0.75674988682825	0.761089106082467	0.816308295121923	0.758997602401934	2.14907007621927	0.142656270846433
1	173792026	C	A	0.989999999815154	0.989999999999501	0.99	0.989999999910646	5.99533417065958e-09	0.999938220162938
1	173795953	C	T	0.99	0.99	0.99	0.99	0	1
1	173796169	A	G	0.917530536784352	0.800652134547858	0.89028266640854	0.856987524425848	1.69423294774468	0.193043912109199
1	173811248	C	T	0.925931463994059	0.68850046221277	0.876541307878048	0.802942205071351	5.09332986609166	0.0240180316417911
1	173813197	G	A	0.650879267200779	0.888195536788133	0.819426302837847	0.773809094847028	2.22602180871131	0.135702852034255
1	173813448	T	G	0.99	0.989999999999334	0.99	0.989999999999655	2.76501917313048e-11	0.99999580444774
1	173822221	A	G	0.632655360034095	0.907154514532485	0.838596778720334	0.774845922064261	1.51863410391781	0.217826311108425
1	17382562	T	C	0.92045245828415	0.976981190909303	0.928349493272495	0.949734341783979	1.37097058331719	0.24164519406163
1	173825919	T	C	0.989999998590577	0.99	0.989999994971726	0.989999999320658	-3.60176991211414e-07	1
1	17382946	C	A	0.623454138542482	0.681252466158907	0.788667037097757	0.65339367224779	5.42516130199478	0.0198486018006759
1	173831370	G	A	0.989999985278359	0.971308524606417	0.989999999999999	0.980317808650293	1.41042694193656	0.234985531388595
1	173832101	G	A	0.984324476962909	0.760317817499973	0.890027070390449	0.868289027361108	0.315674498006889	0.574218783012541
1	173838636	C	T	0.99	0.99	0.989999987406804	0.99	-7.02146249842749e-07	1
1	173840799	C	T	0.88956048653698	0.734137256426123	0.887444926215691	0.809051253339556	1.60919864578017	0.204604484390984
1	173842467	A	G	0.506327941751609	0.69234208021122	0.711981447179245	0.602683265473687	4.6543925354705	0.0309741905228809
1	173854659	C	T	0.852906545937751	0.989999999999953	0.92445110314006	0.923920955141972	3.6480692041114e-05	0.995180866524756
1	173855208	A	G	0.894493991467798	0.836283897157875	0.804832785345208	0.864341162615258	5.2787057202476	0.0215877896695626
1	173860182	T	C	0.942925158856264	0.808372472760426	0.916718878040557	0.87322686745862	2.06630980252967	0.150585498465132
1	17386104	C	T	0.397934970746542	0.272842372974314	0.343027967864901	0.333137005100528	0.050125101412357	0.822845730847531
1	173865586	C	T	0.472364946886715	0.545514636895986	0.740158364789976	0.510256486311517	6.53320853098996	0.0105878801576933
1	173866024	A	G	0.809311510968226	0.939832197000986	0.894243620298532	0.876921226333195	0.465904320439468	0.49487743152018
1	17386853	G	A	0.455952476676134	0.376278747807839	0.344201040372673	0.414681485122357	4.68441428307005	0.0304374385432506
1	17386880	G	A	0.361099632449736	0.358299745711283	0.293838948631903	0.359649291119217	3.58791207298582	0.0582013249775096
1	173868955	C	T	0.746018224047964	0.693917090497276	0.833711099658916	0.719029836868708	11.6384408701162	0.000646027288059267
1	173869569	G	C	0.894027767514022	0.689428440778468	0.888978058442639	0.788045316265005	8.47772658645252	0.00359521114530989
1	173869643	C	T	0.847860967360499	0.789008613999697	0.895715430637001	0.817375448319604	1.90506812263681	0.167512130236313
1	173870004	A	<*>	0.99	0.989999999999192	0.989999999307344	0.989999999999581	-3.49871839277583e-08	1
1	173870364	G	A	0.840575051013803	0.984238941089001	0.927164002869351	0.914992946072755	0.431459822866601	0.511273503477128
1	173871806	A	G	0.99	0.99	0.989999996742	0.99	-9.44291231489331e-08	1
1	173874059	G	A	0.989999999999973	0.99	0.99	0.989999999999987	3.1207495184161e-12	0.999998590485598
1	173875401	T	G	0.809248440382448	0.99	0.90622130087966	0.90287774826434	0.0123371155957514	0.911558800845753
1	173875467	A	G	0.989999999999997	0.989999999741471	0.99	0.989999999866081	4.32406421349874e-08	0.999834084818789
1	173876705	C	T	0.925555610044661	0.750766544028383	0.904977012929812	0.835014873848229	8.77856868413605	0.00304790265841573
1	173878862	T	C	0.569745751814814	0.629525721459475	0.706815436988534	0.600711776090749	8.85857355286008	0.00291715448674425
1	173880752	C	A	0.826869965222837	0.949777922166275	0.924898820296771	0.890536286919538	1.93863973594979	0.163816305585077
1	173881122	T	<*>	0.99	0.99	0.989999999999995	0.99	-8.28606319209897e-13	1
1	173881295	G	A	0.989999999999998	0.989999999911547	0.989999999999973	0.98999999995418	1.46433515004785e-08	0.99990344821569
1	173885712	C	T	0.927727620071227	0.727522482890109	0.896415860042287	0.824021359011408	9.26881836840582	0.00233088030797148
1	173886037	G	A	0.861693266489399	0.977762875677868	0.936533070550825	0.921817324049026	0.559739140323155	0.454365365981124
1	173887443	T	C	0.840140163379987	0.979279104138192	0.932832937622881	0.912214134692737	0.983785139593617	0.321266099421255
1	17388770	T	C	0.201919366567103	0.078356775936951	0.133462272960191	0.137913944620684	0.00909174123616685	0.924036334738098
1	173892101	G	A	0.652402708547175	0.623776227785513	0.625603899567405	0.637574191512634	0.125320989691335	0.723333601659029
1	173893018	G	A	0.80329314989123	0.946421937576725	0.887396220462412	0.877433861912317	0.111565910775809	0.738368363349894
1	173898292	G	A	0.989999992099968	0.989999999982949	0.99	0.989999996183352	4.76446332940929e-07	0.999449259491365
1	173903737	G	A	0.825652968246645	0.976569764319829	0.92993374810339	0.903827868612554	1.09349339122131	0.295698480493527
1	173904959	A	G	0.815025485156496	0.962935125587687	0.918979043660802	0.891642678899853	0.602747276236585	0.437531731425681
1	173907812	C	T	0.862860642668083	0.973447965241779	0.93461963895193	0.920144875761258	0.265900102038055	0.606095373658442
1	17392352	G	A	0.918646326273871	0.971223974643912	0.932269336005379	0.945881548129552	0.414802018571648	0.519542198120075
1	173926419	A	G	0.793793878010656	0.970789079728451	0.908706505403143	0.885477392500474	0.558047614812347	0.45504795950672
1	17392980	T	C	0.426262051770638	0.458613712654676	0.390393617654531	0.44302021210857	2.32870560553956	0.1270074487095
1	173929899	A	G	0.99	0.989999999853424	0.99	0.989999999924074	2.31543468352115e-08	0.999878589477813
1	173941617	T	C	0.927257218761654	0.989999999999768	0.912202910649411	0.959757979442997	2.75341846340211	0.0970467393053209
1	17394613	T	C	0.130729136748735	0.131260677790994	0.0923947290431879	0.131004475008625	2.17323091449789	0.140430920095636
1	173947571	T	C	0.90766964350942	0.882950143206727	0.876557951765672	0.894864942352625	0.430340963966045	0.511821689847555
1	17394775	G	A	0.692777078880762	0.733175743764835	0.707084453527441	0.713703587290712	0.0404897314284177	0.84052608140612
1	173949028	G	A	0.987396197599743	0.989999999994168	0.96929744896247	0.988744967240055	1.58664874813943	0.207805588379049
1	173949332	A	G	0.732354792214172	0.860626443366184	0.830092437408943	0.798799507510914	0.678001154056892	0.410275870381761
1	173950282	T	C	0.577236341301939	0.99	0.780425486107195	0.791047916507535	0.0215850835364611	0.883196247695463
1	17395480	G	A	0.424852322923161	0.450592639363531	0.387001101987482	0.438185806839273	1.93339016918146	0.164388020107214
1	173960747	C	T	0.835393601936528	0.989999999999611	0.929881506763878	0.915479716133205	0.166744728421936	0.683021224754722
1	173961131	T	C	0.99	0.989999999999256	0.99	0.989999999999615	4.08286048663636e-11	0.99999490173587
1	173964206	G	A	0.846058709110923	0.953151731585264	0.929013883396504	0.901532894752632	1.20069376963046	0.273183060185881
1	17396498	T	C	0.480050077837287	0.412088644750709	0.393352535677491	0.44484605549844	1.90454624087689	0.167570331585681
1	173965348	C	T	0.762095028319692	0.969190676294657	0.909596863752426	0.869370573970724	1.26905522090564	0.259943994649859
1	173967372	A	G	0.875718628719734	0.927326147179204	0.948396887462591	0.902451323281739	3.24197618818279	0.0717740162557411
1	17396876	C	A	0.473802505252131	0.507869490927016	0.433921612653961	0.491449203831721	2.28279022022304	0.130816341788098
1	17397704	A	C	0.401324947982202	0.299721255227502	0.36821788441523	0.348694235135267	0.33186978103789	0.564560161983324
1	17398429	T	G	0.383042211749641	0.368025500230115	0.356285946809246	0.375263555182526	0.291078962523135	0.589529934002771
1	17398753	G	A	0.682151999386335	0.730486911412474	0.721811228712909	0.707189483815875	0.0706625537012307	0.790374534532767
1	17398849	G	A	0.465939784286967	0.48562744191701	0.424198386255095	0.476137990939329	0.572635244700278	0.449213636506513
1	173995800	G	A	0.838099548270509	0.939609740777969	0.91165724864585	0.890681827989373	0.401313692499919	0.526411590132972
1	174000600	G	A	0.989999999231543	0.99	0.989999997219172	0.989999999629604	-1.34572451785838e-07	1
1	174010052	G	A	0.868079161805982	0.989999999996471	0.928800342119889	0.931234155988655	0.0100983912308906	0.919954724534579
1	174014507	C	T	0.767210198735916	0.989999999999744	0.957827647674486	0.882615315790579	1.13392857802921	0.286938914818452
1	17401694	T	G	0.989999999999941	0.965018142444444	0.974540447616002	0.977059397786193	0.0537582085604861	0.816648178806261
1	17401740	T	C	0.40444422885928	0.413187381180437	0.368044852964626	0.408973181761639	1.11588498359801	0.290806251967556
1	174019733	A	G	0.791612891753696	0.989999999999233	0.899514490980879	0.894377413824884	0.00689203862222449	0.933836986212547
1	174031986	G	T	0.749966790264172	0.973221119637824	0.876665527393633	0.865612532879724	0.138344583633802	0.709932297733735
1	174033784	G	A	0.99	0.98999999999981	0.989999999076076	0.989999999999902	-5.87387291022428e-08	1
1	17403563	G	T	0.663219817915923	0.628782365386637	0.688760623880944	0.645381217505753	1.62052691446093	0.203018332532045
1	174044276	A	G	0.99	0.99	0.99	0.99	0	1
1	174060062	A	G	0.504645094483387	0.516524126172371	0.6020844847973	0.510798432898281	0.381080881663859	0.537025333756549
1	174061844	A	C	0.768227467241265	0.939426704242676	0.879509678660893	0.856908672007996	0.788437033556486	0.37457315100081
1	174063001	G	A	0.710181556394071	0.604477914239699	0.682186962409307	0.655427069758107	0.636156570977401	0.425105994951163
1	174069215	G	A	0.99	0.981715010501052	0.989999999999985	0.985708375439545	1.48412629882869	0.223130038880641
1	17406951	G	A	0.528169769359784	0.37606834626744	0.509719057266264	0.44938123219795	0.975829857166358	0.323230520381644
1	174078417	G	A	0.497486630570938	0.523965933670565	0.582853522034384	0.511202909576545	3.14088587438292	0.0763523268967619
1	174079453	T	C	0.842466127355341	0.764918742828429	0.790982162582123	0.8022965821704	0.0385268655251361	0.844388966795647
1	174084104	G	A	0.477380015838081	0.640389855424974	0.561026531739787	0.561819112744091	0.000445863672670925	0.983153533049742
1	174088124	C	T	0.680683850634883	0.617091586405616	0.68291480916056	0.647743057764122	0.769033195453226	0.380516307303626
1	174088686	T	C	0.694354663760475	0.739828046785633	0.690721893203615	0.717909876167506	0.469886928870071	0.493039191146727
1	1740976	C	A	0.99	0.99	0.99	0.99	0	1
1	17409889	C	T	0.99	0.989999999972184	0.99	0.989999999985592	4.84322775351266e-09	0.999944472578441
1	174102599	G	A	0.72579477690945	0.819698534400358	0.842527324717514	0.774436923289741	2.47231304755529	0.115867300726202
1	174104523	T	G	0.659342337050063	0.542789196511577	0.654845668975996	0.598967810251127	1.7720353030907	0.183130394709663
1	17410557	G	A	0.598250334822352	0.578110753671769	0.604851620676638	0.58781803178635	0.197172998810782	0.657012461972448
1	17411207	G	A	0.989999999999955	0.989999999923782	0.99	0.989999999960497	1.80902547567741e-08	0.999892684512786
1	174126742	C	A	0.850982237563881	0.939040425337922	0.917219629894459	0.896596378830835	0.221420844615524	0.637959432167977
1	17412770	G	A	0.0492115266654765	0.01	0.0467671917152158	0.0288999558527597	1.80766208726006	0.17878893916047
1	174128140	C	A	0.703063945624259	0.605642592184911	0.694129073646717	0.652599684542677	1.31967511115456	0.250650366392511
1	174133251	C	T	0.99	0.99	0.99	0.99	0	1
1	174135061	A	G	0.99	0.99	0.99	0.99	0	1
1	174135575	G	A	0.718206815005525	0.553299469627476	0.6606588344772	0.632784810099696	0.138884152590812	0.709392845004182
1	174149541	T	G	0.688350483931362	0.688975258694925	0.680757292100871	0.688674117258888	0.0175202346667881	0.894696369491542
1	174150850	T	C	0.501971090054481	0.563845580753827	0.557242195372634	0.534022076236742	0.355938074569638	0.550770825215245
1	174151147	A	G	0.99	0.989999999994058	0.989999999388431	0.989999999996922	-3.12983122700848e-08	1
1	174152688	A	G	0.456575023912579	0.623963973048851	0.557197113142551	0.543282499565168	0.181335924213762	0.670227673250963
1	17416595	T	C	0.0585948800938764	0.0100000000940383	0.0579560871563957	0.0334227322539603	2.37488848288657	0.123300402651868
1	17417253	T	C	0.37357956656792	0.242927383059187	0.352453454331129	0.305901735510397	1.7119472973366	0.190732913438222
1	17417313	T	C	0.364776350957433	0.222829372764532	0.365690912295519	0.29124781625351	4.44040115937602	0.0350979994938095
1	17417315	A	G	0.337138873340448	0.217792376322494	0.33139246466136	0.275317387885148	2.59811657465164	0.106990793518781
1	174176923	T	C	0.865453254609771	0.98999999999559	0.934485382668272	0.929968468719625	0.0148625033309592	0.902968817176986
1	174187021	A	G	0.99	0.989999999996019	0.99	0.989999999997938	1.30626307581177e-10	0.999990880828426
1	174187437	A	G	0.99	0.989999999999053	0.99	0.98999999999951	2.62867833380663e-11	0.999995909194942
1	17418772	C	T	0.99	0.99	0.989999999999999	0.99	-4.17437071553549e-13	1
1	174188285	G	A	0.775225312852077	0.759884348191983	0.744571504751045	0.767278693158148	0.442979737200562	0.505687758355894
1	174190745	G	A	0.989999999999053	0.99	0.923873807108221	0.989999999999544	0.789464697163558	0.374262038400558
1	174193111	G	T	0.702449807410543	0.785450118949117	0.716400702969953	0.745443968787525	0.403585314523135	0.525243435836169
1	174195629	A	G	0.053975910099645	0.343819376096313	0.225234539439922	0.204114825485919	0.158709839590523	0.690347124101307
1	174209909	T	C	0.483789370345498	0.539971562164957	0.514369904205737	0.512891745707978	0.000280649825481675	0.986633979096274
1	174212761	G	A	0.541367455326954	0.701709973589058	0.614880614310199	0.624424879786724	0.0335953250275359	0.854570264313966
1	174219398	A	G	0.895810282484267	0.99	0.965193024607553	0.944600556157417	0.0895531881056366	0.764745954651315
1	174223428	A	G	0.99	0.99	0.989999999767662	0.99	-8.47632165458591e-09	1
1	174225105	T	C	0.98125729611639	0.989999999971388	0.99	0.985786016713279	0.604424992307757	0.436894654318501
1	17422609	C	A	0.99	0.989999999744569	0.989999999999926	0.989999999867687	5.8720479236097e-08	0.999806654150826
1	174232130	T	G	0.66160495222112	0.634834850651271	0.662821593558208	0.647738039607938	0.224470433513302	0.635654581453579
1	17423390	T	C	0.362699713412496	0.297689372257494	0.328895051221294	0.329024356694205	9.08865140325642e-06	0.997594589918853
1	174242471	G	T	0.958709327764748	0.952419340422426	0.947981392180643	0.955451114321425	0.0657050623294419	0.797696044122276
1	174242805	G	A	0.794645588206522	0.817591877188366	0.75865786174113	0.806531765899117	0.361486281336703	0.547681949417361
1	174253651	G	A	0.827255238867834	0.851757413714981	0.694499160317519	0.839947365438656	3.73729509780203	0.0532105182911476
1	17425619	A	G	0.332454387943616	0.244130353853751	0.325337246487277	0.286702538285066	1.1229221832387	0.289290101332119
1	174257833	G	A	0.830219185660242	0.735979666263591	0.74847335370172	0.781403114612777	0.477202533556181	0.489692193841346
1	174258877	G	A	0.403692068281408	0.462332459529754	0.520144893566023	0.434067790948051	5.19714352354148	0.022624036831087
1	174261008	C	T	0.99	0.989999999939158	0.99	0.989999999968484	5.73646536562093e-09	0.999939568656574
1	174265423	G	A	0.873009668656434	0.71870716300906	0.744702359367915	0.793080970731095	2.1989259163529	0.138106939223877
1	174266642	C	T	0.425167321522396	0.599526185637385	0.523008108010595	0.51548521313396	0.0398760381070618	0.841723148675849
1	174276369	T	C	0.866907881802574	0.964498041948098	0.905109442226883	0.917459584757955	0.147364504960132	0.701066762411833
1	174294745	A	G	0.687596867194315	0.735497439232856	0.719196176680303	0.712409363510279	0.00817561830565322	0.927954158775073
1	174304995	A	G	0.853126134053484	0.99	0.93323397306603	0.924026796613779	0.0387091399539138	0.844026009588297
1	174311123	T	C	0.776758599203196	0.747491977361742	0.660988266522234	0.761598489089323	2.14312022450899	0.143210352147585
1	174313451	G	T	0.77290823930476	0.660185652639443	0.716422669344861	0.714517939412126	0.00280402650489743	0.957769308337327
1	174322128	C	T	0.99	0.99	0.99	0.99	0	1
1	174322339	C	T	0.961416122149902	0.989999999980675	0.970812617685638	0.976222570866243	0.0950997921157021	0.757791264674841
1	17432745	G	A	0.711205879422086	0.0100000000000242	0.422694640164132	0.347981233881458	0.110515674518021	0.739557809825823
1	17433643	G	A	0.855275310358527	0.99	0.91879924490959	0.92506269959281	0.0964450587226479	0.756138144889193
1	174337116	A	G	0.727685648729478	0.714408604051387	0.690717985360863	0.720808139586227	0.535997922112705	0.464096066278366
1	174343705	G	A	0.495338452752511	0.99	0.612790496996199	0.75157313422671	1.53292051050008	0.215674656852828
1	174359128	G	A	0.99	0.99	0.99	0.99	0	1
1	174360518	T	C	0.755249717363643	0.74224542129743	0.727410902237161	0.748513492001345	0.307577709725743	0.579170417147729
1	174369767	A	G	0.889256471751843	0.637675418168184	0.685874577089257	0.758937485995507	1.0102040751814	0.314853953882963
1	174373379	T	G	0.989999999999952	0.99	0.989999999999918	0.989999999999977	-1.79604493774278e-11	1
1	174373449	G	A	0.733590546068426	0.651809188983732	0.693904151815107	0.691227803098554	0.00482718762373454	0.944609171626447
1	174377361	A	C	0.763791706821872	0.672603868065326	0.69162982138435	0.716556406345981	0.430427237846227	0.511779383594019
1	174383680	G	A	0.534533551458831	0.750503798644656	0.399066490061877	0.646406139501088	2.52513965943097	0.112044860200286
1	174387750	A	G	0.670880744155063	0.693006220634335	0.711564101726222	0.682341740971325	0.253384459690469	0.614701993229468
1	174388639	A	G	0.99	0.01	0.99	0.48236	1.98252880278016	0.159124255965518
1	174388835	A	G	0.5	0.99	0.687983038105123	0.75382	0.17341458230254	0.677094819891102
1	174389585	T	C	0.752054765463064	0.99	0.675025032861118	0.875310396953197	3.20638894635362	0.0733512031895626
1	174407862	C	A	0.933757514049672	0.825520286060282	0.940903442201665	0.877690629951168	5.33745252836358	0.0208719527919647
1	17440854	C	A	0.624775150338225	0.258819773515496	0.437138265959664	0.435210265144052	0.00299046799384913	0.956389283026789
1	174411056	A	G	0.989999998536263	0.989999999998165	0.989999995015808	0.989999999293528	-3.73057244590465e-07	1
1	174419672	C	T	0.5	NA	0.932999743254684	NA	NA	NA
1	174424065	T	C	0.776438716581597	0.616587406338074	0.716004645955373	0.693635737875452	0.38952221788304	0.532550651229557
1	174426456	T	A	0.826016900660188	0.99	0.94021571793845	0.910960146118211	0.067694045954588	0.794724317821506
1	174436443	T	C	0.628851835858987	0.797629307723534	0.723245328281679	0.716278566284822	0.00459766224924375	0.945940016887883
1	174440683	C	T	0.918729466080081	0.902133532008701	0.903568504472212	0.910132772231106	0.0291125017777276	0.864519535062369
1	17444769	G	T	0.555282036604746	0.220427940623199	0.330692176582498	0.381827614886305	2.38275413993701	0.122681089444956
1	174449953	C	T	0.727508191747328	0.655647624456529	0.691997000866015	0.690284417890694	0.00210764869159217	0.963382673047214
1	174463049	G	A	0.102675376042934	0.0100000000019929	0.12536366742642	0.0546695312537263	2.18783602951305	0.139104627637372
1	174469748	G	A	0.989999999991213	0.99	0.99	0.989999999995764	7.98958336959158e-11	0.999992868151189
1	174469905	T	C	0.69142919106102	0.733849913545304	0.649486650293429	0.713403125307879	0.900853835502172	0.342552869618467
1	174479028	G	A	0.726229126906279	0.728330251980665	0.670865098344535	0.727317509694811	1.86044268533844	0.172573716725556
1	174479055	C	A	0.779961634759061	0.769591452292664	0.715660228583035	0.774589880241468	2.37236044723175	0.123500186935568
1	174479498	G	A	0.968509004548588	0.902725483693848	0.98655652435482	0.934433140745833	5.08667386734869	0.0241103918209871
1	174484922	A	G	0.989999999419297	0.989999999999434	0.98999999831014	0.989999999719808	-1.09385321013679e-07	1
1	174489170	A	C	0.99	0.989999998894632	0.99	0.989999999427419	2.93737856390551e-07	0.999567565832801
1	174499407	A	G	0.800331954211023	0.749923324434701	0.763938288406806	0.774220283986888	0.0546290596443153	0.81519568107868
1	174503394	A	G	0.767647202901728	0.885754030570491	0.662654217438816	0.828826539634147	2.17175087229084	0.140566113282572
1	174516366	T	C	0.428742858476549	0.534815686990428	0.533341327480427	0.483688583646738	0.804895887248508	0.369633599079308
1	174518319	G	A	0.93879512756752	0.99	0.960226271356577	0.965319251487545	0.023783744629649	0.877436436132001
1	174519665	A	G	0.790333838725853	0.75852308490742	0.704528532097674	0.773855868247905	1.52185377598542	0.217339177091674
1	174525917	C	T	0.857123196882521	0.958579110617376	0.895834976381623	0.909677360197176	0.154517008877438	0.694255583018605
1	174533118	A	G	0.989999999220885	0.9899999999983	0.98999999880823	0.989999999623586	-6.1170023789704e-08	1
1	174533741	C	T	0.714950879084725	0.78443175977365	0.773224162478533	0.750941975281588	0.11191804873606	0.737970942715679
1	174538701	T	G	0.78797016924022	0.643400863033417	0.771348212589272	0.713083268625096	1.08183875324807	0.29828657826385
1	174543850	G	A	0.585467556333196	0.667121759397599	0.64477393825689	0.627764433520557	0.0307989120620354	0.860689765702115
1	174550685	A	G	0.785054439466206	0.736997227066342	0.645312138375713	0.760160803443077	5.50753105608879	0.018934757340719
1	174552809	A	G	0.946997858621917	0.978102820711087	0.968288510793633	0.963110228984107	0.115133174999436	0.734374102406282
1	174552811	C	T	0.909612878262353	0.746209469547137	0.805599225640463	0.824969912547871	0.35263646976078	0.552624469436767
1	174554416	C	A	0.97554527307467	0.989999999579609	0.972078495217242	0.983032821404229	1.30146428315258	0.253945928599939
1	1745726	G	A	0.971553065029018	0.729595867924066	0.865598110332263	0.846219236928653	0.340799277044812	0.559368227025025
1	174572929	C	T	0.90328172488819	0.970779580161208	0.94428907572072	0.938245613919613	0.123014176694062	0.725788088960874
1	174586024	C	T	0.989999999990758	0.99	0.99	0.989999999995545	2.91759210939211e-10	0.99998637136535
1	174592811	G	A	0.791844681773089	0.67027495723326	0.70559494313012	0.728871564461458	0.450413531556706	0.50213864022493
1	174593212	C	T	0.452329335804642	0.613113882839334	0.525814739828102	0.535615731168612	0.0314474992164554	0.859245709993201
1	174595172	G	A	0.872182470375067	0.952204734511387	0.939121947096013	0.913634003197681	0.357396368025081	0.549955793740007
1	174595227	G	T	0.989999997310747	0.989999999997842	0.989999994974198	0.989999998702662	-3.65923900338604e-07	1
1	174596511	A	G	0.989999999999997	0.989999999993714	0.99	0.989999999996742	6.86834410479121e-10	0.999979089419761
1	17459855	T	C	0.211660550091535	0.0707866145808002	0.158425521851041	0.138687851496974	0.379828734498522	0.537694908990174
1	17460724	A	G	0.272320987180371	0.043083293521372	0.140998622596663	0.153575861865009	0.198575356971832	0.655873242501732
1	174612255	T	G	0.99	0.989999999924123	0.989999999999997	0.989999999960696	1.5310745628358e-08	0.999901272479283
1	174612536	A	G	0.99	0.989999999944104	0.989999999999942	0.989999999971046	9.52016512477347e-09	0.999922149339531
1	17462001	C	A	0.475488826670267	0.232615429044563	0.413568564686563	0.349680406700152	1.90361488337963	0.167674256097147
1	17462261	G	A	0.33374266834609	0.228558622503346	0.282809628664985	0.279257332599548	0.00409264313178921	0.948991113244509
1	17462404	A	C	0.374053180755359	0.239830905024034	0.33034100484524	0.304526041926533	0.645504238024092	0.421724632631102
1	17462595	A	C	0.379735490938751	0.183175436943046	0.322857256574223	0.277917382968976	1.7467790261074	0.186282166548597
1	174627698	T	C	0.99	0.99	0.989999999999992	0.99	-2.14484933762199e-12	1
1	174628947	G	A	0.836286220847929	0.872098105794191	0.907009101448752	0.854836777250093	3.81664990621427	0.0507456040865359
1	17462913	G	T	0.353932408676394	0.185602182338093	0.313479441183429	0.266737351433154	2.37555322624606	0.123247929225409
1	174633305	G	A	0.736836440178188	0.690363580737638	0.743029491690747	0.712763498987984	0.751330675259773	0.386055257878127
1	174639669	T	C	0.889475553903762	0.64966876697531	0.747908673482316	0.765255638274824	0.195966150546179	0.657996746439353
1	174647440	T	C	0.694933753387579	0.650965240329412	0.671024155049596	0.672158063623448	0.000533636273445441	0.98157005206533
1	17464780	T	C	0.38132557932327	0.247990853321193	0.330973118750111	0.312258191254194	0.352777312142161	0.552545155934499
1	174647926	C	T	0.99	0.989999999991163	0.989999998555277	0.989999999995422	-2.946688839665e-07	1
1	174650748	A	G	0.802063227925456	0.958201376494995	0.915512088828793	0.882942788884478	1.62415958013689	0.202512767573399
1	17465174	A	G	0.369046014123063	0.199267981763766	0.315857606030083	0.281100993360947	1.25817659136658	0.261996519350981
1	174652259	G	A	0.795392639705435	0.747584250915656	0.694097782275146	0.770627894312329	3.34646266789772	0.0673495970312643
1	174653602	C	T	0.989999998629401	0.989999999906914	0.99	0.989999999291152	5.18980174825804e-08	0.99981823283161
1	174653701	C	T	0.954406368479356	0.909469454364008	0.99	0.931129046967606	1.81246183631483	0.178213191435553
1	174662194	A	G	0.674633497617264	0.716686735920149	0.611268450378204	0.696417075058159	1.76154040394175	0.184432495391812
1	174662459	C	T	0.68985431438821	0.629949645636837	0.698328335174105	0.658823695974999	1.15633369243969	0.28222720010637
1	174676432	C	T	0.506900864347226	0.516860077254974	0.588116727198618	0.51205973663344	2.79986866017028	0.0942720289262064
1	174677276	T	C	0.99	0.989999999990225	0.989999999999987	0.989999999994936	8.1196524676283e-10	0.999977264276338
1	17468135	T	G	0.948087044190832	0.849750801197667	0.911835886424034	0.897148870320372	0.279156375463264	0.597254691900861
1	174685352	G	A	0.73381715518643	0.677838475676455	0.687847022302229	0.704820199200263	0.232454490056813	0.62970980346346
1	174687684	T	C	0.989999998261339	0.99	0.98999999999998	0.989999999161966	1.74239663983865e-07	0.999666946837907
1	174687733	G	A	0.989999998353028	0.99	0.99	0.989999999206159	8.40313233761654e-08	0.999768707975795
1	174688580	A	G	0.657726291478801	0.633361653104073	0.666337574365701	0.645105408800692	0.121175187474594	0.72776338274237
1	174689925	C	T	0.602106275413989	0.673639904642297	0.665241409327768	0.639160695354252	0.391715454716571	0.531399061549683
1	174690404	A	C	0.882535766697713	0.981312518973738	0.95561978978925	0.933702124376694	1.32844260299659	0.249082469384699
1	17469692	G	A	0.187163742077185	0.0417413125214271	0.143317759300132	0.111834923567302	1.47135752155543	0.225131629480125
1	174708207	G	T	0.848454056373278	0.664964305177311	0.756397252239763	0.753406365253767	0.00173966962597173	0.966730402629857
1	174715051	T	C	0.751638690183642	0.989999999999561	0.907998862613515	0.875109848668288	0.411275826135895	0.521322655742262
1	174720437	G	T	0.887017311388812	0.989999999965782	0.945548239656509	0.940362344071683	0.0395969881525853	0.842270629808933
1	174730785	G	A	0.99	0.99	0.987849347794358	0.99	0.0695241311708612	0.792030908287182
1	174731596	G	A	0.717303459880261	0.33871084468734	0.542250851363882	0.521192485210328	0.0614340234303305	0.804243597789404
1	174737457	G	T	0.923366564568485	0.99	0.949077580682278	0.95788268412201	0.131601051027214	0.716777756149209
1	17473895	C	T	0.197810057769613	0.0879660879201289	0.166495205992363	0.14091088138758	0.896273953579157	0.343782769764949
1	174739737	A	C	0.99	0.989999999912442	0.99	0.989999999954645	1.19307958937147e-08	0.999912848519601
1	17474394	A	G	0.251945351936033	0.163325528114363	0.205920195186562	0.206040283196408	1.0466325654512e-05	0.997418712218716
1	17474464	G	A	0.988838418340815	0.99	0.99	0.989440117640273	0.156202779316464	0.692676863983395
1	174745885	G	T	0.949799259240939	0.977849849468946	0.971043828160424	0.964329464979047	0.213150005537378	0.644309585810321
1	17474938	G	A	0.989999999897236	0.989999999998904	0.989999999652184	0.9899999999499	-1.85888997917825e-08	1
1	174757454	T	C	0.675926873531628	0.55590005235863	0.629195081698844	0.613752980164015	0.119126805473466	0.729983475656463
1	174760945	A	G	0.99	0.989999999910118	0.99	0.989999999953441	8.23833841398971e-09	0.999927579774155
1	174760948	A	G	0.27844057533145	0.29256781112557	0.27140247264332	0.285758483472805	0.0794033327607588	0.778107629678259
1	17476134	G	A	0.979231548109191	0.989999999758211	0.99	0.984809606063384	0.678575486451959	0.410077682184199
1	17476831	A	G	0.97864317086719	0.99	0.99	0.984526008357985	0.642323287725225	0.422870751117522
1	174774589	C	T	0.955127794918217	0.989999999980675	0.966478103310368	0.973191597140571	0.110650163645378	0.739405144481219
1	174778976	C	A	0.0100000040390569	0.0367470085458564	0.0100000000000133	0.0238549523735791	2.27421488900105	0.13154172330149
1	174782523	C	T	0.779842977636203	0.768074279010224	0.788133037825017	0.773746791747946	0.115873934043469	0.733553356587129
1	174787724	G	A	0.247203055362088	0.30484848842813	0.302917585036251	0.277063389690298	0.63970102891549	0.423819079653733
1	174794144	G	A	0.262462206763393	0.269585438875387	0.271159508430716	0.266152040997406	0.00910694294619918	0.923973046696815
1	174797867	T	C	0.33996942396618	0.371817021143188	0.331551306911027	0.35646647930387	0.378782014357572	0.538255803472162
1	174800872	A	G	0.154684520778902	0.298190233961027	0.177125247767793	0.229020480207243	0.256634400375351	0.612441852857722
1	174801639	C	T	0.385107084322177	0.444132097687419	0.358964630953805	0.415682041245372	2.59103684240608	0.10746996280205
1	174806660	C	T	0.989999999999999	0.99	0.99	0.989999999999999	1.78006198680492e-13	0.999999663366274
1	174808449	G	A	0.93816986907133	0.981509091038119	0.973845202295665	0.960619586050127	0.843930242771546	0.358275133318841
1	174808854	T	C	0.858431371243862	0.98999999999625	0.960952485409023	0.926583920937599	1.0686285824232	0.301255422102693
1	17481244	C	T	0.989999999999985	0.99	0.99	0.989999999999993	1.00285182355207e-12	0.999999200978536
1	174820966	G	A	0.367846885109879	0.31871490688789	0.443762960275483	0.342396520390888	2.50809487935232	0.113262781894673
1	174823032	A	G	0.671026944523161	0.608181981544559	0.611119873454841	0.638473253700245	0.225579511654338	0.634821104327301
1	174824437	A	G	0.989999999999999	0.989999999825486	0.99	0.989999999909601	3.81410697858151e-08	0.999844175230287
1	174829296	A	G	0.99	0.989999999821805	0.989999999999982	0.989999999907695	3.9357268933092e-08	0.999841710343798
1	174835745	C	T	0.842703061590948	0.909304423179986	0.817675511347623	0.87720256689407	1.55552365868107	0.212321848221631
1	174841979	A	G	0.654424759240178	0.518351715038209	0.613041475042828	0.583938922343558	0.425085483741459	0.514410332752438
1	17485551	G	A	0.234419661785512	0.155613244942667	0.228596118494843	0.193597937860919	1.45552375901734	0.227643682567945
1	17485619	T	C	0.989999999999979	0.99	0.989999999999955	0.98999999999999	-1.51769087846811e-11	1
1	17485653	A	C	0.211326674743941	0.129003346057853	0.195900052475356	0.168683190484548	1.13605859379235	0.286486709611819
1	174857981	G	A	0.389933904009917	0.46644803992823	0.537609625526531	0.429568226415603	3.70233853159342	0.0543362626905739
1	17485914	T	C	0.206330124360263	0.122917090558811	0.20258356866379	0.163122172851111	2.31952165108157	0.12775930903503
1	17485940	T	G	0.194549217966609	0.134714203513156	0.197822767049681	0.16355468047972	1.77714449599217	0.182500357170632
1	174872516	G	A	0.989999997245491	0.99	0.99	0.989999998672327	1.1651983343122e-07	0.999727642097683
1	1748734	T	C	0.508048608114723	0.496715374855372	0.465960631044073	0.502177993286379	1.01976114618693	0.312575672639067
1	17487951	T	C	0.243042882877345	0.191556870380404	0.206466414507034	0.21637312840393	0.0837686586457214	0.772253749645622
1	174890576	C	T	0.981987114925642	0.924891686359947	0.882371656371058	0.952411682928612	2.28849663403599	0.130336112895626
1	174891491	G	A	0.989617153211278	0.99	0.98726740147508	0.989815467847836	0.0645277733007756	0.799477654348579
1	17490249	T	C	0.205432564941272	0.140208018943858	0.201522277217839	0.171646250114612	0.888402338430551	0.345910626515924
1	174907168	T	G	0.27221880281007	0.582061771166575	0.480550230361769	0.43271746041874	0.305078468536298	0.580716054631629
1	174918770	A	G	0.664698770068032	0.561017915550693	0.627507250121069	0.610992087428051	0.058749506045174	0.808483425949006
1	174923346	T	C	0.354190071417502	0.26053888203246	0.315494680080162	0.30567875531605	0.103684185833764	0.747452475907679
1	174926931	A	<*>	0.99	0.989999999953241	0.99	0.989999999975779	5.62747824995804e-09	0.999940145477065
1	174934586	C	T	0.989999999999981	0.99	0.99	0.989999999999991	2.14861003196031e-12	0.999998830449818
1	174937352	T	C	0.99	0.99	0.989999997980249	0.99	-1.37672673710904e-07	1
1	174939375	A	G	0.729134222490776	0.620115044922596	0.675933236101735	0.672662288510459	0.00988657674731442	0.920795858726743
1	174944413	T	A	0.840907237289556	0.957306288524914	0.915773500701034	0.901201945829471	0.141843159751617	0.706455494308053
1	174947107	T	<*>	0.989999999618078	0.989999999993955	0.989999997765494	0.989999999812783	-1.666791927614e-07	1
1	174951278	C	T	0.20934627586336	0.01	0.357094140819946	0.106084904966139	7.05518522014559	0.00790361371616692
1	174951749	C	T	0.989999999664917	0.99	0.99	0.98999999983849	2.50016406350498e-08	0.999873839234953
1	174955570	G	A	0.99	0.99	0.99	0.99	0	1
1	174959973	G	A	0.989999999999997	0.989999999952474	0.99	0.98999999997538	2.81960753179837e-09	0.999957632348385
1	174960461	C	T	0.989999999999952	0.989999999999979	0.948199093521137	0.989999999999966	0.559896224269403	0.454302058403036
1	174962656	G	A	0.99	0.99	0.986576675623684	0.99	0.129099805288193	0.719367223387128
1	174966541	G	A	0.989999999999985	0.989999999892689	0.989999999999979	0.989999999944406	1.52765527686516e-08	0.999901382782961
1	174966842	A	T	0.918450903954324	0.934924850881297	0.902408027486643	0.926984408462496	0.865878416289251	0.352098870052812
1	174971682	A	G	0.350738755965292	0.5	0.26943163472114	0.428056080375271	0.944571101637368	0.331105037261633
1	174972588	T	C	0.783344423395413	0.811417903561332	0.864209057961746	0.797886486121359	2.52896614451344	0.11177342853702
1	174975370	G	A	0.989999993824199	0.99	0.99	0.989999997023264	4.62944879296121e-07	0.999457118964969
1	174980323	T	C	0.642379063650055	0.635410198453692	0.654383939604388	0.638769191478339	0.0457716723608637	0.830591388647979
1	174984797	G	A	0.99	0.989999999441167	0.989999999999953	0.989999999710525	1.30480801302969e-07	0.999711787136979
1	174984826	G	A	0.840009034328943	0.809802148180746	0.75186087547251	0.824361867304177	5.7599587922152	0.0163954563659183
1	174988016	C	T	0.642102025319226	0.760524900380612	0.642891961831376	0.703445074601023	0.848722614898593	0.356913955123598
1	174988736	T	C	0.77940595056525	0.746323253811479	0.708543691942999	0.762269113646797	1.24719124531068	0.264089613009165
1	174988963	G	A	0.457878353273675	0.539814508251578	0.466196175478905	0.500321281552229	0.114525557884482	0.735049530484041
1	174994790	C	A	0.989999999999979	NA	0.887941272720029	NA	NA	NA
1	174997684	G	T	0.831412114004799	0.870512494686488	0.75818802347653	0.851666111197914	2.02345751851072	0.154886120600099
1	17499832	A	G	0.99	0.989999999975737	0.99	0.989999999987432	6.4762867057622e-09	0.999935789937241
1	174999024	C	A	0.989999999999984	0.989999999997547	0.99	0.989999999998721	2.01951166314967e-10	0.999988661300537
1	175000259	C	T	0.99	0.99	0.989999999999996	0.99	-1.78507624592268e-12	1
1	175001109	G	A	0.99	0.989999999994101	0.99	0.989999999996944	3.73406392153703e-10	0.999984581897252
1	175010010	G	A	0.401360803241752	0.394063471676062	0.472906107719731	0.397580785490725	4.186558914927	0.0407457228312848
1	175013165	A	G	0.847163636563794	0.725702118808007	0.775041870297823	0.784246570366297	0.125907986077689	0.722713091193506
1	175020533	C	T	0.882471232112506	0.820920295548545	0.743022214838169	0.850587846972374	7.42742150647359	0.00642373222353987
1	175020671	G	A	0.962846524640001	0.970516701470736	0.96760706659822	0.966819676238322	0.00364700087392863	0.951844701348987
1	175021607	A	G	0.913566995525252	0.640525160378694	0.788944125354998	0.772131324919335	0.215227915017314	0.642700315176124
1	175022644	G	A	0.989999999999988	0.98999999984585	0.99	0.989999999920144	2.51458037185973e-08	0.999873476027152
1	175031897	A	G	0.566514792113567	0.454518863866785	0.672679731641466	0.508500901281734	3.72426655779078	0.0536271751452249
1	17503210	G	A	0.588500283591331	0.860219394035648	0.666850970809546	0.729250782801487	2.29117338617887	0.13011152577156
1	175033141	C	T	0.926513105302833	0.722899114371182	0.801187905136303	0.821041058000238	0.51284219081223	0.473911075115996
1	175034437	A	G	0.482849282227855	0.234975868558741	0.228912951660886	0.354450853947254	6.64884480687556	0.00992201330558678
1	175034643	A	T	0.55491644701977	0.95486892132125	0.787602180882543	0.762091828707936	0.513432605483248	0.473656671061798
1	175035907	C	T	0.961619986081403	0.700568593977515	0.75066460884627	0.826395364971589	0.960498723276289	0.327061256804306
1	175038835	A	G	0.615010982689146	0.501525308471116	0.538956483416802	0.556225403444206	0.227117787731459	0.633669229877231
1	175040048	C	T	0.637701816081343	0.549586920709707	0.572522804316039	0.592058300278836	0.229424031591228	0.631951229597269
1	175041829	C	T	0.989999996709116	0.989999999926681	0.99	0.989999998375815	4.85651392307616e-07	0.999443964723448
1	175041977	G	T	0.538752097130305	0.397728993513009	0.487789377468803	0.465702129456546	0.361306464607417	0.547781552331271
1	175042308	T	C	0.563020131555991	0.484342297107081	0.486924008438856	0.522265013311456	0.799963465267783	0.371104293030753
1	175042445	C	T	0.531622030071187	0.298121994948249	0.53399818496066	0.410669011877505	7.55942200931615	0.00596971348880196
1	175045768	T	G	0.609268526911937	0.393559562343229	0.522535565932926	0.497531283265346	0.199930437481935	0.654777000734602
1	175047382	T	C	0.868582599017709	0.740641138585211	0.80389984680167	0.802308922513675	0.00148251093916988	0.969286329720078
1	175047800	A	G	0.880605604232135	0.794175939121708	0.804434513757126	0.835835037704934	0.782759684650536	0.376298456778232
1	175049405	C	A	0.954210493936366	0.989999999959835	0.977011705020088	0.972749458056523	0.095340578143538	0.757494439911974
1	175051521	C	T	0.99	0.989999999895758	0.99	0.989999999946003	1.79231771358407e-08	0.999893181233483
1	175052390	G	A	0.511569619415468	0.345955041478805	0.418511018862434	0.425781268044277	0.0195387539743425	0.888832952180273
1	175052828	G	A	0.715078702179066	0.649807190856673	0.726835023555741	0.681268059314066	2.10945405758761	0.146391535847379
1	175053167	G	T	0.988918393410477	0.989999999992577	0.99	0.989478665620005	0.0505254332078287	0.822151490259875
1	175054418	A	G	0.586566965552511	0.512735839144383	0.432969477709122	0.5483224420731	2.78120661288703	0.0953762884976795
1	175056976	G	T	0.989999999999991	0.989999999978309	0.989999999999969	0.98999999998876	3.45770397043525e-09	0.999953082596917
1	175059283	C	T	0.561571271659789	0.311716512686785	0.348772279919353	0.432146506511773	0.370865495636877	0.542532876463164
1	175059473	T	G	0.58713010993729	0.445175508660309	0.521317146254303	0.513597626475814	0.0308233087324132	0.860635165228439
1	175059533	T	C	0.734675709100063	0.657796026774248	0.735615874080737	0.694852033655291	1.71358157666208	0.190521337877413
1	175059550	G	T	0.562475539395582	0.401627011701538	0.502254328563229	0.479156002050067	0.45993005348455	0.497656664582265
1	175059977	T	C	0.585096067854759	0.38923555320169	0.510507469019678	0.483640321264469	0.461238958463317	0.497045512888555
1	175059988	T	C	0.758048937709495	0.754475932941542	0.769441810540791	0.756198121239695	0.138611472205191	0.709665317234115
1	175061993	C	T	0.99	0.989999999970451	0.99	0.989999999984693	1.56680554652658e-09	0.999968417419519
1	175066328	T	<*>	0.99	0.99	0.99	0.99	0	1
1	17507735	C	T	0.942927559745802	0.989999999594787	0.966572695037241	0.967311083587576	0.00279384130733074	0.957846004847128
1	175083292	T	G	0.776048354136837	0.818703841782241	0.839817859910914	0.798143896737156	1.71997620695586	0.189696107676901
1	175083906	T	G	0.870346704339043	0.941804138619247	0.804833029329184	0.907361655296189	17.0576887801735	3.62612585253617e-05
1	175083952	T	C	0.792197457108662	0.77228997176606	0.826711389255482	0.781885379701194	2.35257473920445	0.12507627193064
1	175084010	A	G	0.490044435402309	0.12015304069409	0.276732050096076	0.298440692943452	0.409843270796598	0.52204906562068
1	175086965	T	G	0.821661133668704	0.863592379631972	0.763546204981745	0.843381519077677	5.74630910137039	0.016523336972316
1	175087729	T	C	0.619091069750658	0.703643343193621	0.649536294136085	0.662889147394113	0.159994029778098	0.689162013474975
1	175089611	C	T	0.954497022890376	0.907086496914957	0.890711058863575	0.929938370435109	3.69319169727555	0.0546349744995069
1	175091151	G	A	0.723061320173852	0.504003534918279	0.539130591023187	0.609589387411465	2.05233701199248	0.151972755405683
1	175092840	T	C	0.449734086700289	0.477152402140356	0.439077024391398	0.463936774098244	0.49861745314544	0.480108231957162
1	175093867	T	C	0.251392108186096	0.147013519201019	0.143514728541008	0.197323999091826	4.38034108414016	0.0363557215722045
1	175094025	G	A	0.765266409575042	0.322824224859259	0.664454211188616	0.536081357892266	3.74984207735675	0.052812500931907
1	175096333	A	G	0.506348770725976	0.603405850775338	0.54703612168753	0.556624338191545	0.0693737796733355	0.792250747106312
1	175096725	G	A	0.813529364351518	0.99	0.836998248247627	0.904941153617432	2.23289707163511	0.135100321365257
1	175097991	C	T	0.516075108861541	0.245975995436836	0.332308737506166	0.376163768107543	1.27807128413805	0.258257955580555
1	175098047	T	G	0.99	0.99	0.968592700862099	0.99	4.92772865894482	0.0264290335733654
1	17510100	C	A	0.989999999999966	0.99	0.99	0.989999999999984	7.05255544912993e-12	0.99999788108607
1	175101215	C	T	0.754780882642999	0.905588117570613	0.785324994769512	0.832899030335503	1.71729792891929	0.19004123269633
1	175102161	G	A	0.748806567535714	0.947062060283251	0.850666326754554	0.851502912778938	0.00102896536831922	0.974410254503571
1	175103005	G	T	0.232804691267459	0.126786040083072	0.124649211845705	0.177887029953946	3.74151752291542	0.0530762204376169
1	175104719	T	C	0.512692760163911	0.399375270582914	0.459147393973529	0.453994300560955	0.0164414499860435	0.897971535366788
1	175105553	G	A	0.65659040335535	0.627043630914403	0.768502022057142	0.641285175230939	1.36328556271725	0.242968875561078
1	175105778	T	C	0.796631739241963	0.666139853007075	0.779602922541891	0.729036942172291	2.40208776552419	0.121173437984108
1	17510703	A	G	0.642722716913365	0.690333967072538	0.68002767152088	0.667385344495817	0.102449382149028	0.748909846631992
1	175109517	G	A	0.579520385464636	0.825682572370517	0.764176010195785	0.707032398281882	3.05169842786607	0.0806527582771483
1	175109722	A	G	0.267462125776922	0.242566401306664	0.232544652155027	0.254566140501328	0.325743727660872	0.568176149407298
1	175109884	C	T	0.928190490256739	0.833448579176121	0.886916368153012	0.879114180316979	0.0571743851673051	0.811019001885399
1	175110480	C	T	0.608915775195917	0.847928061109171	0.752344102293216	0.732724139298982	0.389713277284493	0.532450153859119
1	175110955	C	A	0.856700516765995	0.759345665033496	0.882595097230385	0.80627070356856	8.78275793752706	0.00304091090147467
1	175111369	G	A	0.9899999975529	0.989999999979531	0.9606238235805	0.989999998809895	3.62557807602347	0.0568978022887118
1	175113118	T	G	0.255375309557828	0.143264543114453	0.17119787449725	0.19730193254016	0.884801816569191	0.346889864757837
1	175114015	T	C	0.99	0.983301155479081	0.976766336481629	0.986529998538164	0.937848965348458	0.332831647350592
1	175114790	C	A	0.99	0.989999999617382	0.99	0.989999999801804	9.13065446795038e-08	0.999758903442745
1	175120079	A	C	0.732598059070139	0.569386394909151	0.527408648598206	0.648054417034748	11.9623237315792	0.000542871259070318
1	175120715	G	A	0.542154608607236	0.658811354027392	0.651651884840178	0.602582802734877	2.12770574422268	0.144657129706981
1	175122123	A	G	0.788995485542275	0.558642605381743	0.536055306336087	0.669672693619119	3.79824219290505	0.0513064186449126
1	175122587	C	T	0.852205758386136	0.916984339446811	0.893690845661757	0.885761063375566	0.0795587970526282	0.77789620784173
1	175124789	C	T	0.72555002712511	0.464384561448303	0.514636797199067	0.590266315904524	5.47849864562547	0.0192517873225242
1	175125264	G	A	0.753013552226447	0.503758364370198	0.541250608529025	0.62389936491691	5.90206372553949	0.01512315492501
1	175125280	C	T	0.989999999999996	0.989999999803317	0.985551746513653	0.989999999898116	0.37504866407501	0.540265092915694
1	175126845	T	C	0.840121804438289	0.841401076500148	0.868240994492393	0.840784467366332	1.22694288479682	0.268002399025598
1	175127135	G	A	0.904278692801736	0.951003249104964	0.915734896962317	0.928482012966808	0.524748607659695	0.468823060339183
1	175127771	C	T	0.736740761342839	0.541633267356842	0.533686792311389	0.635675079458093	5.26700743352662	0.0217333436247674
1	175128726	A	G	0.685298407567248	0.50900036630349	0.512380433737192	0.593976022192621	5.31050185715883	0.0211972493500593
1	175129691	G	T	0.560015431497958	0.705620773206069	0.681267868991422	0.635438998502759	1.36700606575236	0.242326949782983
1	175130204	G	A	0.718406340839217	0.495400849463526	0.528428749780492	0.602889496306609	4.87595537248154	0.027233361713693
1	175131340	C	T	0.714658453869814	0.478258140273963	0.553892913171013	0.592203091427163	0.484351017609104	0.486458066460502
1	175131475	C	A	0.989999996063489	0.99	0.989999995324808	0.989999998102602	-3.11414981481049e-07	1
1	175131889	T	C	0.905168590940149	0.942296545569877	0.912629800719484	0.924400871438348	0.429982683560197	0.51199744527712
1	175132049	G	T	0.679808055399779	0.464170190331144	0.498405784764708	0.568107641294226	0.170942477383449	0.679275553018053
1	175134249	C	T	0.500582692140719	0.612450406005207	0.6214635424925	0.558530167922524	0.548045738006848	0.459117305731886
1	175134314	C	T	0.85694278966779	0.795077411628721	0.879526349211572	0.824896523843553	2.94912502292809	0.0859240672286887
1	175135604	C	A	0.926639548203496	0.876151845749348	0.907230232690563	0.900486918332248	0.0619241565828414	0.803480179403353
1	175136527	G	A	0.873710026485196	0.815920033094993	0.876495333073676	0.843774809909071	0.771453276448005	0.379767844786089
1	17513702	C	T	0.612877696678122	0.685104583726231	0.666980182257622	0.650291224169043	0.27190164911433	0.602058973382603
1	17514005	C	A	0.99	0.989999999748392	0.989999999999947	0.989999999869667	5.36929260638507e-08	0.999815116312897
1	175140319	T	C	0.646699010605441	0.91004042805199	0.778306356877762	0.783109864842753	0.0269704938361126	0.86955247955544
1	175140657	A	G	0.99	0.989999999819531	0.99	0.989999999906517	3.48442313960487e-08	0.999851062004841
1	175142638	G	A	0.674232604742345	0.928729792035259	0.810503256490786	0.806062147760074	0.0163402763675703	0.898284228056491
1	175142811	A	G	0.99	0.989999999965889	0.99	0.98999999998233	2.26251519564413e-09	0.999962047899824
1	175144317	G	A	0.939996635227275	0.8498013381106	0.927702834566557	0.893275471320837	1.54319223599207	0.214143271993538
1	175144319	G	A	0.942173057152263	0.852797493824431	0.928435089673558	0.895876515348446	1.45201511663417	0.22820488506235
1	175151183	T	C	0.68025171833716	0.935899367912756	0.793494135081067	0.812677200817319	0.450399366522723	0.502145362571036
1	175151666	C	T	0.84420537627914	0.957660987237256	0.9179986661516	0.902975382755444	0.540122555918826	0.462381939747379
1	175151950	T	C	0.577625255357488	0.41660271290892	0.458017936141714	0.49421557836913	0.897556620366017	0.343437716950635
1	175153843	C	T	0.508761636995811	0.258037626291371	0.376955751909143	0.378886599450911	0.00250711913491741	0.960065697235031
1	175156464	C	T	0.67712765881146	0.487517893612268	0.47498915656699	0.578909800438278	4.42882279251408	0.0353368723356993
1	175156585	G	A	0.599802304666305	0.328085035412999	0.456608121851409	0.459052759193092	0.00373798188504385	0.951248479996018
1	175157838	A	G	0.86506520523354	0.801420597779948	0.834863734773589	0.832097298572579	0.00248431344876338	0.960247589738094
1	175160976	C	T	0.99	0.989999999803501	0.99	0.989999999898214	1.50483933234929e-08	0.999902121990805
1	175161849	G	T	0.516289441880388	0.215884432565121	0.408358017400156	0.36067964705508	1.55792366741822	0.211969494414359
1	175162805	G	T	0.593026212133216	0.374494598199028	0.453384225407979	0.479826836115307	0.35611530677037	0.550671650443852
1	17516523	A	G	0.589221524235665	0.800992819148585	0.636893653133493	0.698919055000557	1.17834487304857	0.277693204228047
1	175165355	A	G	0.753169867850825	0.94370452235716	0.893544742842763	0.851866818885107	2.26775838414072	0.132090836952931
1	175166906	A	G	0.99	0.99	0.99	0.99	0	1
1	175169101	G	A	0.535395910110369	0.11380755732147	0.124557022928246	0.317013143365719	2.81600825752895	0.0933282389809132
1	175169439	G	T	0.99	0.99	0.99	0.99	0	1
1	175170472	A	G	0.107370303080752	0.01	0.0581686433053377	0.0569324860849227	0.00163510866383262	0.967745149661026
1	175171919	A	G	0.99	0.989999999897549	0.99	0.98999999994693	1.33358784212634e-08	0.999907859434302
1	175172539	G	A	0.117209078541149	0.0284310894319448	0.0739751301417613	0.0712220801825811	0.0112517335168146	0.915523489988377
1	175172939	T	C	0.610954621904668	0.485547076311421	0.510615314026829	0.545993513287366	1.21691323816029	0.269967281983861
1	175173206	C	A	0.281850619897789	0.12841656937587	0.167558933286757	0.202371781727435	1.52863043842951	0.21631810793266
1	175175109	A	G	0.989999999999996	0.989999999972866	0.99	0.989999999985943	2.93500130365778e-09	0.999956774083468
1	175177087	A	G	0.318741031243008	0.102279821780984	0.186353159652899	0.20661412474168	0.346793581655869	0.555933842002075
1	175179317	T	C	0.695866067693016	0.653613679722423	0.71584602624348	0.673979330724249	1.51818508899283	0.217894350108369
1	175179900	G	A	0.820171545955104	0.598470162240873	0.663641514023698	0.705330229191132	1.49257414000097	0.221817496642038
1	175180107	A	G	0.99	0.989999999962599	0.99	0.989999999980626	3.2864873919914e-09	0.999954258958767
1	175183492	A	G	0.99	0.989999999999839	0.99	0.989999999999916	2.26025564512919e-12	0.999998800448653
1	175183939	C	T	0.602191972780653	0.528702129181886	0.488527772321631	0.564124233796492	4.57679164415025	0.0324078396035744
1	175186865	C	T	0.989999996597646	0.99	0.99	0.989999998360066	3.29334408107766e-07	0.999542112707202
1	175186968	T	C	0.989999999999968	0.989999999808418	0.99	0.989999999900746	2.98232443961171e-08	0.999862210062523
1	175187360	C	T	0.99	0.989999999977314	0.99	0.989999999988249	2.32534511595445e-09	0.999961524544483
1	175187933	T	C	0.99	0.989999999902878	0.989999999999985	0.989999999949691	1.05157023978375e-08	0.999918180051067
1	175188029	G	A	0.773523867979006	0.83376519985341	0.836058054131298	0.804728877889947	0.982858426847048	0.321494124064041
1	175189065	A	G	0.99	0.989999999934909	0.989999999999997	0.989999999966283	9.83295711566892e-09	0.999920880755185
1	175189812	C	T	0.829763192245514	0.971236523215126	0.927476853359454	0.903046377687773	0.68739417388426	0.407052135488569
1	175191761	C	T	0.785817424700878	0.904666468088804	0.853384479682134	0.847381229175824	0.0597529360783287	0.806886861992507
1	175191792	G	A	0.989999999999994	0.989999999960148	0.989999999999986	0.989999999979353	6.67271529244134e-09	0.999934823451448
1	175192610	G	A	0.989999999999995	0.98999999969152	0.99	0.989999999840205	6.51016329107475e-08	0.999796419583886
1	175193218	G	A	0.4526469476256	0.283497606095714	0.354154285621462	0.365027588713119	0.0256703760075852	0.872707953145446
1	175194390	T	C	0.309214114759961	0.179022466147598	0.216905506342388	0.241774840778757	0.592791034705274	0.441341867880627
1	175195728	G	A	0.331313069282343	0.183861635230278	0.254966166501761	0.254933226443373	1.23605735333117e-06	0.99911292715818
1	175195797	A	C	0.368295327289248	0.130433421954909	0.232954438172411	0.245082860326061	0.12978421212396	0.718655880125811
1	175196390	C	A	0.99	0.989999999992833	0.989999999999987	0.989999999996287	1.01095737341593e-09	0.999974630816869
1	17519793	G	A	0.99	0.989999999483075	0.99	0.989999999732233	9.71540483061579e-08	0.999751303023512
1	175198598	T	C	0.31673528729784	0.162114298327547	0.237471547400896	0.236641615011228	0.000632471916064523	0.979936120695998
1	175198786	A	G	0.793166603947663	0.555124554510815	0.626553004988339	0.669860822339376	0.25166970756759	0.615901831246138
1	175201727	T	G	0.634838156888163	0.666134305320749	0.604180217463368	0.651049561776243	1.17968225806174	0.27742069098416
1	175201902	C	A	0.803040185210741	0.775877451223977	0.722112132965685	0.788969889005598	0.881804836693685	0.347707825326274
1	175202839	C	T	0.98999999992779	0.989999999997405	0.989999999149148	0.98999999996385	-5.12453735813738e-08	1
1	17520458	G	A	0.985182822313615	0.935455986949526	0.989994377734309	0.959424321595017	1.86007535381168	0.172616103605376
1	17521144	C	A	0.708206651274004	0.750749045272307	0.755910160705002	0.730243611365125	0.535038871649685	0.464496082910049
1	17521574	G	A	0.99	0.98999999995619	0.99	0.989999999977306	4.93589063522648e-09	0.999943943906955
1	175218819	C	T	0.351403011676038	0.520553961034098	0.510416710369161	0.439023203443513	1.80448831600923	0.179170825095796
1	175219249	C	T	0.829143882909769	0.817370426097018	0.827076654905197	0.823045232280764	0.0159879249844259	0.899380975933602
1	175219658	A	C	0.179874931500559	0.164357887467642	0.176576723778967	0.171837102691508	0.0178178098128722	0.893811116142354
1	175220306	A	G	0.412521535843652	0.520004573564502	0.414129602436735	0.468197749383052	0.21905766145998	0.639758872940213
1	175220389	G	A	0.261679903000966	0.270525389497684	0.244086311935552	0.266261865006266	0.426789320081823	0.51356860002315
1	17522057	C	T	0.99	0.989999999841615	0.99	0.989999999917957	3.27807766463381e-08	0.999855539312134
1	175220749	C	T	0.98999999742955	0.99	0.989999999999984	0.989999998761043	1.92530134346517e-07	0.999649902181618
1	17522617	T	<*>	0.99	0.989999999828754	0.989999999999987	0.989999999911295	2.86236042127942e-08	0.999865009806932
1	17522821	C	T	0.654887749218478	0.78449746497122	0.691726380711941	0.722025581978398	0.773851937469991	0.379028056161585
1	17523263	G	A	0.722580321156716	0.836606773924556	0.779512065848033	0.781646023690457	0.00405549031650634	0.949222854942524
1	175234380	C	T	0.856842414526196	0.865093361229966	0.830803097526426	0.861116404918749	0.748905542003228	0.386822964010722
1	175237188	C	T	0.99	0.99	0.99	0.99	0	1
1	175237995	G	A	0.0676641709256062	0.0100000000017957	0.103024077540076	0.0377941303870723	1.34192982932187	0.246693925480755
1	175239131	A	G	0.0752304077712104	0.0333253940862803	0.0355623231137825	0.0535236106824166	0.53599474399932	0.464097390950556
1	175239758	T	G	0.0772139418924518	0.0100000000386018	0.0385462134559242	0.0423971200121575	0.0625939814955473	0.802442048059079
1	175240239	C	T	0.989999999999998	0.989999999813236	0.99	0.989999999903255	2.57106010906684e-08	0.999872062996465
1	175243200	G	A	0.0922984948093303	0.0315526398135168	0.0465501408354089	0.0608321419214989	0.365925346135827	0.545233724487267
1	175245085	T	G	0.0858012568706252	0.0100000000776248	0.041447655173987	0.046536205851851	0.117407696488172	0.731863237911395
1	175245103	C	T	0.360208766169726	0.582130643135809	0.494083798680368	0.475164298438157	0.285223364661313	0.593297897847096
1	175245620	T	C	0.033074340124446	0.02381120186275	0.0404516137927289	0.0282760345048875	0.58139294195486	0.4457668495474
1	175245748	G	A	0.0706547230238709	0.0244323160430941	0.052209243001648	0.0467115162078285	0.0825879442113115	0.773820467774146
1	175246340	A	G	0.0982270065561686	0.01	0.0588995616000608	0.0525254171600733	0.0827708865425101	0.773576926799625
1	175247600	C	T	0.99	0.989999999976035	0.983146851863314	0.989999999987586	0.513957157885564	0.473430832072849
1	175254593	A	G	0.893810641921522	0.689659468359564	0.746879214909513	0.788060334016428	1.68802946059618	0.193860933427645
1	175254831	G	A	0.98999999843241	0.989999999973705	0.99	0.989999999230801	8.69184563685467e-08	0.999764768186028
1	175257650	A	G	0.293475101958665	0.489127900518359	0.373157889803516	0.394823251612587	0.23415026211284	0.628463402334914
1	175258239	C	T	0.83685884522474	0.811514713637732	0.815943038766494	0.82373058506267	0.0308011630275872	0.860684727041018
1	175258519	T	C	0.955433371828313	0.43162221181106	0.550915767385728	0.684099190939376	1.25988696953606	0.261672486795305
1	17525891	A	G	0.99	0.9899999999271	0.989999999999989	0.989999999962238	6.11668973991441e-09	0.999937598031907
1	17526704	G	A	0.99	0.99	0.99	0.99	0	1
1	175268645	T	C	0.2519085193461	0.554862262202741	0.399767320585968	0.40883855814584	0.0365136227673189	0.848458701008032
1	175269600	G	A	0.428431828119208	0.61495054178585	0.638161696536439	0.525048521798529	0.705397145721027	0.400976095942258
1	175272320	T	C	0.0100000000000242	NA	0.416102326321338	NA	NA	NA
1	175272458	C	A	0.99	0.989999999980753	0.99	0.98999999999003	2.8145450104366e-09	0.999957670400401
1	175272612	T	C	0.901413699312506	0.61073061097798	0.703921631738519	0.750839859555222	0.776622610575447	0.378176059889391
1	175272966	A	G	0.922041526485278	0.493330649688505	0.723996660263842	0.69996929230455	0.377442843380929	0.538974970500755
1	175273864	T	C	0.270769396826316	0.170016108102735	0.208239028786443	0.218579193267501	0.135694646814187	0.712599195416313
1	175274956	T	C	0.77287748364683	0.837746294017863	0.828335003656755	0.806479527419025	0.232750196338	0.62949205522949
1	175276714	G	A	0.261157875204206	0.170011268725699	0.222228952932079	0.213943933048339	0.0567051755234943	0.811781442009181
1	175281020	G	A	0.0967614107179114	0.0100000000000069	0.0504288343171869	0.0518189999660369	0.00054132611625116	0.981437760560225
1	175283119	A	G	0.919407132384517	0.430966920611873	0.659172611860909	0.666395102686287	0.0500999711684962	0.822889407745018
1	175283273	A	G	0.900856823776894	0.498660298150611	0.687421388100329	0.692519023502479	0.0150600077544904	0.902329440977278
1	175283360	T	G	0.906372805016996	0.508191075425441	0.654062062264918	0.700114669088571	2.18606319067874	0.139264867253623
1	175285287	C	T	0.888720219893276	0.96758727807228	0.853071749601104	0.92957335603	5.07252067710683	0.0243080116890665
1	175286396	C	T	0.906902926967063	0.435173410500795	0.707495402289226	0.662547037437536	1.14426501420944	0.284752909062034
1	175289242	T	C	0.856493591850554	0.920721652596053	0.86830828567483	0.889763727316722	0.782295829923597	0.376439911823332
1	175289336	C	T	0.869647735575883	0.905797961000908	0.857127249903462	0.888373552346046	1.84360564136476	0.17452893136144
1	175289384	A	G	0.99	0.99	0.99	0.99	0	1
1	175289399	C	T	0.847652453437401	0.851697136313484	0.838631496442824	0.849747599167212	0.201695345686681	0.653355877858534
1	175290566	G	A	0.873260732928137	0.908544012506208	0.891943706925563	0.891537471749578	0.000301713871514686	0.986141511621743
1	175290709	C	T	0.392659579568178	0.237850786134067	0.306385463293594	0.312468624569309	0.0418393149329096	0.837926373722633
1	175290855	C	A	0.836841269517108	0.846270162414583	0.848646763032906	0.841725436038	0.0616577274905597	0.80389476273118
1	175294275	G	A	0.863994511076487	0.816325171250358	0.85831062319099	0.839301793046552	0.529313668101731	0.466895550634805
1	175296229	T	C	0.880798932774157	0.8785980805456	0.870291240404525	0.879658891319765	0.162713082594988	0.686670832598654
1	175296448	T	C	0.381307316916682	0.167044222422778	0.402456011666322	0.27031903396884	3.64929727615882	0.056092873813847
1	175298593	C	T	0.519319798639196	0.441242287205497	0.460410488725287	0.47887564771654	0.2091092930718	0.647466428378126
1	175298689	C	T	0.556128971598646	0.378301871353349	0.424263460327989	0.464014533671582	1.21893995782726	0.269568786066465
1	175298757	T	C	0.528328622437302	0.439105763456234	0.446604227073782	0.482111181485109	0.903967253176171	0.341720167414122
1	175301148	C	T	0.867239799204971	0.896950500041544	0.874545401433009	0.882629942238316	0.119384598794927	0.7297029024644
1	175301917	C	T	0.99	0.99	0.99	0.99	0	1
1	175301981	T	G	0.464386813586937	0.206311594608069	0.330574385838208	0.330703850155884	1.01455335535934e-05	0.997458578071498
1	175302251	G	T	0.99	0.99	0.989999999999945	0.99	-2.26118014915403e-11	1
1	175303271	G	A	0.556858225595554	0.254818704400079	0.477855077800296	0.400401753616298	3.15140500784709	0.0758616170172132
1	175304425	G	A	0.864239203921367	0.862851637706916	0.852329454187941	0.863520444622281	0.0762138503067565	0.78249540743633
1	175305252	T	C	0.557055655831524	0.40546106927448	0.474418924247985	0.478529659994975	0.0131169439930926	0.908818278490757
1	175307918	C	T	0.924926015244075	0.938130960810921	0.938033832233725	0.931766177047701	0.147744302591952	0.700700370989134
1	17530867	G	A	0.976475650719457	0.967608116968634	0.9876221537469	0.97188226823653	1.82246031397207	0.177020697745182
1	175309443	A	G	0.850042967034084	0.825318875519754	0.856721064772009	0.837235887629661	0.433988569218614	0.510038280089233
1	175309674	G	A	0.9899999950199	0.989999999959899	0.99	0.98999999757882	2.69180667774834e-07	0.999586036571581
1	175310245	A	G	0.941018427298662	0.989999999953881	0.969640678774374	0.966390881934065	0.0356156063877839	0.850311511349082
1	175311608	G	T	0.477420953278245	0.341695706246041	0.388523894525521	0.407115275315563	0.289493803430577	0.59054509563937
1	175312291	A	G	0.99	0.989999999998226	0.971659384459387	0.989999999999081	0.818839998913502	0.365519541294036
1	175312472	G	A	0.98252384125756	0.989999999853509	0.985494507282132	0.986396491410262	0.00804032790922832	0.928551144657082
1	17531582	G	A	0.772811606935052	0.965638185357158	0.862893083601219	0.872695774557703	0.15799547158137	0.691008782536504
1	175316210	G	A	0.491937543130552	0.23673592942616	0.385467372191025	0.359743107231677	0.182871218747908	0.668917283938777
1	175318283	G	A	0.989999989861246	0.99	0.989999999558336	0.989999995113121	7.64068021387906e-07	0.999302561338924
1	175321003	A	G	0.628316634657383	0.315480727897954	0.47069202938012	0.466267634955999	0.0142412999802292	0.905008436194723
1	175322695	G	A	0.838366941128498	0.516947407302317	0.672773646468375	0.671871622606536	0.000420587346313301	0.98363794981239
1	175322842	T	C	0.906201308397965	0.954604143425204	0.898987077872705	0.931273976942074	2.30565280755958	0.128904113796213
1	175323446	A	G	0.372913999172532	0.21592372794117	0.206017078736481	0.291593038674687	4.57045511352823	0.0325279227319393
1	175324651	A	G	0.504782501819495	0.276673865382773	0.335532584285706	0.386622228145273	1.87929629990097	0.17041414939673
1	175325205	C	T	0.885228053067827	0.957936482921917	0.8913891459109	0.922891019732245	2.25303849117436	0.133352331441862
1	175326303	A	G	0.682371191295785	0.426947975184646	0.544034658697525	0.550061965350215	0.00501259451495641	0.943557187483505
1	175327147	G	T	0.603045208858658	0.821279194538275	0.617389842248415	0.716090413440699	7.8329523275558	0.00513022369197342
1	175327863	C	T	0.99	0.989999999698469	0.989999999999948	0.989999999843807	4.3432199995716e-08	0.999833717719301
1	17532921	A	C	0.98999999999999	0.99	0.99	0.989999999999995	1.35259639701585e-12	0.999999072050858
1	175329856	T	C	0.921061881604415	0.281397683765064	0.700390557178101	0.589715827123631	3.67674467263571	0.0551764789389525
1	175329927	G	T	0.989999999999989	0.989999999648091	0.99	0.989999999817706	8.49247993222774e-08	0.999767481603131
1	175329958	C	T	0.99	0.971684749884648	0.99	0.980512700440248	1.97308261737156	0.160121039342055
1	175330751	C	T	0.989999997305574	0.989999999978338	0.982547527042506	0.989999998690066	0.233764932497148	0.628746131542078
1	17533476	A	G	0.969350805659547	0.989999999945596	0.99	0.98004708829972	1.71920512601121	0.189795394847957
1	175335412	A	C	0.26382003757086	0.149471091339173	0.146708320653942	0.204587283422846	1.58618496627883	0.207872043603042
1	175335551	A	G	0.729894494144126	0.861554005684242	0.751455318876546	0.798094121121906	2.86743212653956	0.0903889838438747
1	175336530	T	C	0.452034153346873	0.0920895295330749	0.298962830114795	0.265582838211326	0.294183109056634	0.587552281722112
1	175336619	T	C	0.468396396598108	0.263210182980603	0.317706630422549	0.36210993794424	1.75840000117015	0.184824210412397
1	175336766	C	T	0.99	0.981096952937599	0.985150865378725	0.985388221621676	0.00047865341400527	0.982545154986725
1	175337797	C	T	0.632264288697754	0.26219885656349	0.429699023844663	0.440570394852205	0.0627086606900231	0.802264904621207
1	175338419	T	C	0.683054732958431	0.324709191325167	0.452056369208857	0.4974317423924	1.65059542590757	0.19887790982091
1	175339021	T	C	0.484342246023496	0.277096882117055	0.32701304459414	0.37698914751996	1.93278099385779	0.164454511071596
1	175339073	A	G	0.541331817345275	0.393802095110404	0.364183340902909	0.464911421227611	6.05780928317356	0.0138449326851723
1	175341548	G	A	0.89515966603184	0.99	0.955608044233484	0.944286959027347	0.414717781699273	0.519584606331029
1	175341821	G	T	0.733847302062732	0.891207672324412	0.804474624236561	0.815359973858282	0.146888663350007	0.701526572961484
1	175342987	C	T	0.99	0.989999999788012	0.99	0.98999999989019	3.39350365310805e-08	0.999853017977333
1	175343110	C	T	0.99	0.99	0.99	0.99	0	1
1	175343402	G	A	0.476500415077322	0.834635352743741	0.538463735221749	0.662014312788527	8.52663062038913	0.00349987033786743
1	175344423	G	T	0.99	0.99	0.99	0.99	0	1
1	175345120	G	A	0.98999999977562	0.989999999999217	0.99	0.989999999891443	6.13981989044225e-09	0.999937480157286
1	175346176	G	T	0.989999999999998	0.989999999999242	0.99	0.989999999999606	9.18750162499434e-11	0.99999235216031
1	175346872	C	T	0.926216057591744	0.586098207647227	0.785601480251347	0.750035011320484	0.629088783750876	0.427689751081892
1	175348543	T	C	0.352179255257212	0.232133216351843	0.3524974967687	0.289995407104231	3.11765494334271	0.0774481676543462
1	175348723	C	T	0.401094566151997	0.231404215500874	0.380152086691357	0.313194964514715	3.95605603992393	0.0467030054441676
1	175352218	G	A	0.274595909591989	0.440003108825338	0.289643450654493	0.360276838794864	1.54538965462117	0.21381734534945
1	175357202	A	C	0.401095131638616	0.236256691035923	0.333199836335101	0.315708819406421	0.0677480215190658	0.794644327021057
1	175361190	T	C	0.833270912894549	0.891103208589968	0.881339432826773	0.863228042064776	0.284604131407053	0.593699262827917
1	175363204	C	T	0.753408424714256	0.443117799725568	0.588559037460055	0.592677880970115	0.0159976795279959	0.899350449086798
1	175363509	G	T	0.655153468410016	0.819336963570311	0.8194345644808	0.740200518903049	6.48718619738908	0.0108654826958069
1	175363790	C	T	0.989999999999995	0.99	0.99	0.989999999999998	6.50600120529405e-13	0.999999356428014
1	175364423	T	C	0.627594254185879	0.852542837671387	0.777346479068492	0.744117620431373	0.438139808239109	0.508021659835367
1	175364501	A	G	0.99	0.99	0.99	0.99	0	1
1	175365663	G	A	0.741231905607345	0.418441143571236	0.588214788601496	0.574026290872641	0.157483629394569	0.691483924398794
1	175368168	G	T	0.910572824822792	0.727973008519942	0.780792652287041	0.815986119977916	0.388033338341468	0.53333497820194
1	175368248	C	T	0.864303453326751	0.31171651356518	0.664525209509141	0.578063418530257	0.642253815167332	0.422895834556466
1	17536952	C	T	0.527603179231363	0.845496368941104	0.671442038566354	0.692271851501009	0.199859456099539	0.654834312921047
1	175370436	G	A	0.99	0.99	0.99	0.99	0	1
1	175371878	C	T	0.394624706693346	0.151621695328539	0.336463576458647	0.268749146806376	2.73009331453508	0.098473531122213
1	175373113	G	A	0.414483280904588	0.289975476898176	0.391599791622306	0.349988238429267	1.59709538418538	0.206315323314479
1	175375022	C	T	0.99	0.989999999845949	0.989999999999934	0.989999999920202	3.04052074574954e-08	0.999860872159313
1	175375469	C	A	0.925042690439441	0.466671793274983	0.693192123129662	0.687606565708252	0.0320475434733787	0.857923350603812
1	175375683	T	C	0.43269509067354	0.26892206316391	0.398380920699816	0.347860662423552	2.39565098777086	0.121673090242501
1	175375802	T	C	0.450961269870455	0.268289299885122	0.463121544096832	0.356337189418052	8.80106474296836	0.00301054797614497
1	17537623	T	C	0.312082175336484	0.0742227428402739	0.196927893588834	0.188870989303447	0.10113637837161	0.750470173963331
1	175378694	A	C	0.210803548068878	0.218359685244746	0.175640526033046	0.214717627125977	0.671808428043458	0.412421816400328
1	175380296	A	G	0.989999999999993	0.880054319242467	0.951126694348158	0.933048137367595	0.503482591943277	0.477973885381176
1	175381926	C	T	0.282335318109094	0.218216466017969	0.314207911026319	0.249121752725891	2.85940222685352	0.0908412512969292
1	175382630	T	<*>	0.989999999881661	0.99	0.99	0.989999999942961	6.05884775386148e-09	0.999937893782356
1	175385589	C	T	0.238672238325301	0.18185812617346	0.284358309841051	0.209242528230647	3.10018592756069	0.0782833530692005
1	175387585	C	T	0.989999995112385	0.989999999946264	0.983530826543676	0.989999997616334	0.395626299969567	0.529356706380656
1	175387997	C	T	0.635513506790358	0.455924079406702	0.584577674841956	0.542486183405624	0.288979736901704	0.590875081800984
1	175388921	G	A	0.536306348326266	0.537852191265244	0.572490396010363	0.537107094968656	0.727770027110957	0.393606965827993
1	175389466	T	C	0.667290619953457	0.581570021266842	0.623846241897742	0.62288734983379	0.000232618905868603	0.987831256733047
1	17538952	C	T	0.277599737204764	0.0665840517115256	0.180226877636049	0.168293612119266	0.182390294635622	0.669327055675362
1	17539073	C	A	0.702158752294146	0.91890696991852	0.84285164065233	0.814434329023572	1.13236411280798	0.287271630623416
1	175391741	C	T	0.815267215963429	0.793944543089436	0.828517999079032	0.8042220714147	0.644587131779906	0.422054595165965
1	175394522	T	C	0.989999999999945	0.01	0.5	0.482359999999974	0.000875395162196298	0.976396371366937
1	175399113	C	T	0.764762299630591	0.820716917425457	0.816879242179521	0.793746791648332	0.35307588714096	0.552377088223912
1	175400142	A	G	0.641349204411708	0.582164706737441	0.657845492722381	0.610691634616437	0.420423499328652	0.516725801961978
1	175400185	T	C	0.879610437538576	0.804144179240954	0.782661461058534	0.840518915740408	1.66112921658168	0.197450928261815
1	17540096	T	C	0.99	0.98999999954583	0.99	0.98999999976474	8.67178632829747e-08	0.999765039780415
1	175402251	A	G	0.637015693445834	0.621858131760385	0.634215481686288	0.629164076492771	0.0138817543645667	0.906209603087758
1	17540276	C	A	0.99	0.99	0.989999999999944	0.99	-1.47600984955173e-11	1
1	175403509	T	C	0.958715491013602	0.900807215095426	0.887764486070636	0.928719004087987	4.0266115820719	0.0447878100234321
1	175404213	C	T	0.907800357679598	0.760044238567756	0.824747547878605	0.831262687979664	0.0304804928482788	0.861404451626848
1	175409831	C	T	0.95467489882495	0.981330402663605	0.94846973717704	0.968482449813374	1.20104295792513	0.273113324224623
1	175410119	G	A	0.550700968042955	0.619392790337113	0.577719954686943	0.586283331991329	0.0303401640632387	0.86172063792904
1	175410903	A	G	0.99	0.99	0.99	0.99	0	1
1	175411912	C	T	0.599026298445878	0.609338493860325	0.617193371546315	0.604368015670561	0.127304157007886	0.721243721662834
1	175411978	T	C	0.650173903770846	0.740029004227061	0.783658549268729	0.696718845807165	5.63926903791125	0.0175625277342224
1	175413433	C	T	0.705934887977146	0.777608862127145	0.808797817047951	0.743062006586846	1.93892119538846	0.163785716904987
1	175413886	A	G	0.902129694952372	0.790324543619775	0.851120411410491	0.844214626562087	0.0365529315410806	0.848378140506365
1	175415429	C	T	0.673047429478966	0.787110510097294	0.764917522952536	0.73213210523926	1.17244517413043	0.278899392139403
1	175415470	G	A	0.99	0.99	0.99	0.99	0	1
1	175416603	A	G	0.358968713530301	0.287027029339175	0.344614637205387	0.321702921119297	0.50479316792379	0.477401582957288
1	175417063	G	A	0.690328179007247	0.847530130470972	0.780109005303172	0.771758789865456	0.0583946840581794	0.809051437227786
1	17541949	A	G	0.859994741638444	0.868972859467921	0.760340050424798	0.864645406674113	15.7178945007263	7.3525289293139e-05
1	175420955	T	G	0.989999999999987	0.99	0.99	0.989999999999994	1.33034562218079e-12	0.999999079715084
1	175421100	A	G	0.672426811229099	0.701480209953798	0.666621207567978	0.687476471768493	0.331157197637253	0.56497848138171
1	175422052	C	T	0.989999999999997	0.99	0.989999999999979	0.989999999999999	-5.35522873776805e-12	1
1	175423370	T	C	0.99	0.989999999984299	0.99	0.989999999991867	1.51405366026057e-09	0.999968953639568
1	175423386	C	T	0.487612690616893	0.408834949785428	0.416526970192801	0.446805820866194	0.346779922998978	0.555941622063497
1	175424562	G	A	0.449855185830595	0.400411255799392	0.400852765900958	0.424243230074432	0.262359284867327	0.608503908015714
1	175424786	T	C	0.986120355990682	0.99	0.986471752962735	0.988130011587509	0.0429659906304236	0.835789323549111
1	175425181	G	A	0.981425862477173	0.99	0.984500940238309	0.985867265713997	0.0255377723813658	0.87303435411802
1	175428957	G	A	0.354725873409205	0.241708801441431	0.276718195512215	0.296183030129898	0.193169655566744	0.660291530528383
1	17543077	T	C	0.979089629061895	0.977413516534159	0.928614718211175	0.978221402772528	10.5757925213226	0.0011457813797467
1	175430855	T	C	0.882107305113325	0.542307483923776	0.734679609442163	0.706090997737139	0.16625457089968	0.683462169597979
1	175434633	T	G	0.989999999476296	0.989999999999746	0.989999999796268	0.989999999747443	2.20507356684264e-09	0.999962532768569
1	175435478	A	C	0.401425552352559	0.327696666659437	0.347281817988463	0.363233989563522	0.0821226426335419	0.774441216825898
1	175436041	G	T	0.374014738861232	0.326419504328644	0.328285672394257	0.349360407373352	0.456053928215541	0.499473972706262
1	175436929	A	T	0.986119624091752	0.989999999991042	0.99	0.988129658807584	0.137935210748848	0.710342381907008
1	175438835	A	G	0.99	0.989999999779698	0.99	0.989999999885884	4.82264421983425e-09	0.999944590698791
1	175439147	T	G	0.382779528356265	0.325501711086785	0.305047327538122	0.353109619010674	1.65769218389664	0.197915208828435
1	175442871	C	T	0.723661324413814	0.845379843759308	0.763199610426436	0.78671151743478	0.439452693928659	0.507386735028249
1	175444933	G	A	0.714819593253868	0.01	0.416510416835221	0.349723043948365	0.16116486123882	0.688086314155553
1	175445946	G	A	0.980485871835707	0.989999999561377	0.984165350280734	0.985414189997604	0.0188184960248849	0.890888105363089
1	175447796	C	T	0.483990962706248	0.247386146523952	0.417996020484043	0.361429667923819	2.61743324645832	0.105695286064973
1	175450608	T	A	0.424913690878592	0.188449698186681	0.352810999205665	0.302425342664182	1.94024068412317	0.163642403382262
1	175451356	A	G	0.635088509690623	0.72523546945775	0.66459646380682	0.681784634849995	0.136254301674988	0.712033509427502
1	175453811	C	T	0.99	0.989999999992243	0.99	0.989999999995982	4.42074947119859e-10	0.999983224015613
1	17545548	G	A	0.860111168801338	0.945865888720616	0.803606898706718	0.904532113719524	18.7531905379831	1.48774244145262e-05
1	175457804	C	T	0.989999999999996	0.989999999688592	0.99	0.989999999838689	5.53245885449359e-08	0.999812328141917
1	175461147	A	T	0.99	0.99	0.989999999620238	0.99	-1.26021763575929e-08	1
1	175461844	C	T	0.57565779312103	0.591824700165665	0.566753333682026	0.584032250970151	0.199229264433513	0.65534368207342
1	175462555	G	A	0.977684526068801	0.989999999999227	0.99	0.984063941564762	1.09405517620833	0.295574456337483
1	175463693	G	A	0.704991118255128	0.726425739993915	0.769243390518867	0.71609425231582	3.18865548268441	0.0741509756645248
1	175463789	G	A	0.99	0.99	0.99	0.99	0	1
1	175469011	T	G	0.36999876807513	0.110791433350507	0.325304142430762	0.235729368687775	6.26160031512916	0.0123382701053779
1	175475275	G	T	0.99	0.989999999885882	0.99	0.989999999940887	2.44657661363523e-08	0.999875198596396
1	175476197	G	T	0.771482740626181	0.784011229007042	0.812206708052374	0.777972497607467	0.73536538353149	0.391149567886625
1	175476892	G	A	0.498882042196345	0.0741565809744798	0.452069754663801	0.278874253283419	6.04158848629846	0.01397270643261
1	175480947	T	C	0.99	0.98999999977022	0.99	0.989999999880974	4.35713738914414e-08	0.999833451515391
1	175484615	G	A	0.989999995644865	0.853377914363036	0.972206921905669	0.919229757540878	3.01609720025465	0.0824416473357556
1	175488409	G	T	0.501120853450322	0.298952163597725	0.510994453553669	0.396397472106677	5.31151416786548	0.0211849363271372
1	175489550	G	A	0.420918592527021	0.226539290520412	0.367359378802614	0.320230114087597	1.49312403007255	0.221732380890884
1	175492359	C	T	0.487571835200389	0.255510458987441	0.397541331573812	0.367364042322082	0.317320731786597	0.573222253357695
1	175493914	A	G	0.924424145115579	0.798817917719673	0.825741818847209	0.8593601193245	1.19573803186762	0.274175175367995
1	175495090	C	T	0.902092374135449	0.821387423934901	0.819777789374863	0.860287209931565	1.5967033778264	0.206371016506421
1	175496350	A	G	0.676216761133676	0.423569628335968	0.639200969556317	0.545345546344464	5.29164810166087	0.0214279317938752
1	175503275	G	A	0.338620314970212	0.186279321412801	0.292858181353303	0.259707680307473	1.00320863981872	0.316535354555672
1	175505728	G	A	0.99	0.99	0.99	0.99	0	1
1	175505966	A	G	0.280768995381703	0.0738446482928937	0.213213935933818	0.1735821835897	0.61765875882356	0.43191863862661
1	17550601	G	A	0.174263579602784	0.0912537507500137	0.173661437548084	0.131264488257049	2.48943091939362	0.114613160225446
1	175506580	C	A	0.345816215356741	0.0969151773841866	0.315405148224706	0.216885477686958	5.39121869303434	0.0202383314564029
1	175509784	T	C	0.99	0.99	0.99	0.99	0	1
1	175512089	A	G	0.322586695620054	0.257154542380888	0.277678610569195	0.288692840242166	0.0674458578808634	0.79509256695383
1	175512642	A	G	0.339311551752701	0.147567552619535	0.27220312524346	0.239988160201721	1.04394751997991	0.306905157143067
1	175514218	A	C	0.368719088479574	0.096083889189617	0.272086516109078	0.227494055247376	0.374467789946144	0.540578954989121
1	175514948	G	A	0.909167419277992	0.762816728774644	0.842612850047718	0.833357761597258	0.14050130532163	0.707783154756472
1	175515054	C	T	0.333671996906741	0.0897939091354731	0.297917463758303	0.207343147441224	5.77776763507378	0.0162301422350522
1	175516075	A	C	0.99	0.989999999980071	0.99	0.989999999989677	2.66026753946613e-09	0.999958846884518
1	175518023	C	T	0.892964432844325	0.781051217505007	0.848954717450736	0.834993387298558	0.234660981745578	0.628089112399894
1	175519226	T	G	0.989999999999972	0.989999999587468	0.99	0.989999999786295	5.93623896455753e-08	0.999805600230876
1	17551943	C	A	0.702795569074934	0.689065678698459	0.791671261957612	0.695683485859919	10.3555447521446	0.0012908636671594
1	175521376	A	G	0.452589960944944	0.11164817865956	0.308464963487341	0.275982117721115	0.356530101592764	0.550439672242826
1	175522594	T	G	0.460939444675342	0.333499882282407	0.474481951746845	0.394925751355802	2.96198303943997	0.0852433359584601
1	175523745	T	G	0.342482544492538	0.120823935927602	0.25378151391823	0.227663385255901	0.788562670700264	0.374535096437243
1	175523754	A	G	0.430024753806723	0.363369839460749	0.421289909404309	0.395497508175509	0.60383708001861	0.437117739982486
1	175525490	G	A	0.348095313113211	0.125742068469959	0.267577383730419	0.232916332388006	1.26468736371717	0.260765697941425
1	175525526	C	G	0.925689752255565	0.829784290162614	0.863480283416132	0.876010722891416	0.279044481844127	0.597328182070484
1	175525540	G	A	0.419036381691533	0.130925363449763	0.317157117514965	0.269794874242296	1.93882680580475	0.16379597432652
1	175526544	A	G	0.288339794432961	0.287205793533755	0.340573164448076	0.287752381967172	1.13401054050144	0.286921497308946
1	175528029	T	C	0.270899291719066	0.194405604575636	0.268370890429074	0.23127556177877	0.661384260204126	0.416071672363349
1	17552875	A	G	0.169740019991147	0.117922373348466	0.1524340517293	0.142898479030238	0.159642648939204	0.689485734417386
1	175528957	T	G	0.953835804567622	0.989999999999903	0.934094453493469	0.972568857801543	0.617929817686408	0.431817620476252
1	175528999	T	C	0.922503003975296	0.796422068297691	0.830109914867191	0.857193079294297	0.32573331872965	0.568182331683752
1	175530401	G	C	0.932531913192759	0.908211478219316	0.88627545985438	0.919933927876516	1.23681240074705	0.266086267446765
1	175530602	T	G	0.931577400272854	0.933994092427011	0.882029571309771	0.932829246808707	5.92890766382411	0.0148944716846771
1	17553091	T	C	0.632626762047197	0.572198407824137	0.689834732178602	0.601324874559652	5.5856378079375	0.0181083378249353
1	17553113	T	C	0.88299227005628	0.753946982048146	0.89228150726032	0.816146810868066	5.94142312506722	0.0147890726264615
1	175531634	G	A	0.913377102558313	0.937634256066991	0.91816544996181	0.925942308075808	0.0674768230626877	0.795046582908337
1	175532858	C	T	0.99	0.989999999889633	0.99	0.98999999994283	7.98266040140153e-09	0.999928712417392
1	175532859	G	A	0.920495967249963	0.961083408677365	0.885618451867901	0.941520261909357	10.5350395135108	0.00117132378141512
1	175533222	G	A	0.989999998927686	0.99	0.989999998483626	0.989999999483145	-7.7735770155957e-08	1
1	175533290	C	T	0.989999997549035	0.99	0.989999999999962	0.989999998818635	2.79332947327117e-07	0.999578302406001
1	175533545	G	A	0.895063342659461	0.929579148781808	0.865017448033207	0.912942530230837	3.37011690761866	0.0663890440473018
1	175534602	G	T	0.66076033557226	0.502178875936031	0.644104449412492	0.578615139480693	3.45998045782277	0.0628710579848654
1	175535368	T	C	0.923574518617322	0.944015282798857	0.894655867577777	0.934162834463357	2.70227197177624	0.100205358515123
1	175536944	A	G	0.865252484708964	0.955206897874249	0.842444917768255	0.911848870728581	4.46299006331444	0.0346368170471803
1	175537553	A	G	0.844378527123267	0.917057752644742	0.819077398239285	0.882026365943391	2.25308351413217	0.133348452514625
1	175538031	G	A	0.99	0.989999999890699	0.99	0.989999999943382	1.66345106622292e-08	0.999897092962668
1	175539069	T	C	0.916957629956701	0.912458989710425	0.879688349248109	0.91462733430913	2.82277565063405	0.0929355660258486
1	175542257	A	G	0.924221933354456	0.927408788588567	0.92635847092002	0.925872724365725	0.000382699835516678	0.984392206903379
1	175544147	G	T	0.874092937084197	0.955249275049003	0.920623139647056	0.916131920149966	0.0325862612075139	0.856746983684636
1	175545386	G	A	0.99	0.99	0.99	0.99	0	1
1	175547099	A	G	0.965398868025184	0.926045624821991	0.911072068206923	0.94501388804593	2.55620562662379	0.109861977661574
1	17554853	T	G	0.755930249894465	0.941389492361421	0.658717446993716	0.851998137492348	11.3470920701315	0.000755661966328551
1	175549556	C	T	0.99	0.989999999980661	0.989999998122869	0.989999999989982	-2.50269674384797e-07	1
1	175549891	T	C	0.940647463359852	0.955580232962442	0.901829716186597	0.948382638013994	5.06246108514651	0.0244494942693299
1	175550126	C	T	0.948322441102812	0.962255189386371	0.934271746617719	0.955539604713695	0.969834761097682	0.324721392456872
1	175550398	T	C	0.948159190747202	0.958064433213614	0.911365425695492	0.953290106344803	2.57873295936143	0.108308326670719
1	175551440	C	T	0.866119169984136	0.99	0.870006314859985	0.930289439932354	3.22928542944953	0.0723322437943683
1	175551498	A	G	0.89619754054132	0.95169897633333	0.887773520920613	0.924947284281582	0.962153211066856	0.326644973404741
1	175552252	G	A	0.935135968162846	0.949790035456007	0.926448139599797	0.942726775020704	0.548263557285452	0.459028072922873
1	175552758	G	A	0.941903932736939	0.943471595961268	0.911648410352908	0.942715982287141	2.6568762413835	0.103103037292023
1	175552849	T	C	0.925406186457686	0.938435229872981	0.912907419161165	0.932155230946809	1.25538998540079	0.262525510692957
1	175553072	A	G	0.91528664210138	0.941869182030886	0.903778900200205	0.929056397784864	1.57951596052408	0.2088304292468
1	175553155	A	C	0.931977952904182	0.94191758940849	0.950298014462428	0.937126684613414	0.34820259025786	0.555132367823445
1	175553400	G	A	0.99	0.99	0.99	0.99	0	1
1	175554440	C	<*>	0.98999999963435	0.989999999998748	0.989999999772664	0.989999999823108	-2.42215298795929e-09	1
1	175555259	A	G	0.913205692721689	0.956530945795079	0.909559933186589	0.935648173813705	1.22855629281726	0.26768798855741
1	17555931	G	A	0.756244836019532	0.64872159652525	0.76605502711494	0.700547797961494	1.66282482479598	0.197222352914417
1	175560465	T	G	0.927320071817929	0.951887234611581	0.905597870118287	0.94004586214504	2.91838274557937	0.0875755969059985
1	175561464	G	A	0.99	0.98999999983188	0.99	0.989999999912914	3.24780188147197e-08	0.999856207967116
1	175561555	G	A	0.932793383645811	0.982656816952072	0.888691225517554	0.958622642098454	15.3807693065423	8.78781148301989e-05
1	17556179	A	G	0.989999999999978	0.989999999835874	0.99	0.989999999914972	3.8474638359365e-08	0.999843495318919
1	175561903	C	T	0.989999998367011	0.99	0.989999993995127	0.989999999212899	-6.11901668207189e-07	1
1	175562482	A	C	0.931107865790438	0.930050839625994	0.915562222225296	0.930560326237256	0.306688435811577	0.57971943866758
1	175562695	T	C	0.885741634193806	0.927823103195012	0.877671842975364	0.907539835136431	0.765754640684996	0.381533600835921
1	175563315	G	T	0.99	0.989999999981762	0.99	0.989999999990553	2.95746142381101e-09	0.999956609005352
1	175564860	T	C	0.914692525525705	0.942088086435352	0.892060350564622	0.928883426076903	2.94027079378602	0.0863962478300675
1	175565205	T	C	0.99	0.989999999870179	0.99	0.989999999932753	1.12679252543418e-08	0.99991530416785
1	175565217	C	T	0.945440772030992	0.938690429231593	0.931313697104105	0.941944094460904	0.276913109459502	0.598731649064458
1	175565937	T	G	0.944984980936271	0.891502444962406	0.914911888708934	0.917281027301809	0.00412499318283522	0.948790187678426
1	175569473	A	G	0.989999999995071	0.99	0.704721901650681	0.989999999997624	14.1330216855208	0.000170327375131197
1	175569810	C	A	0.989999999999993	0.989999999398776	0.99	0.989999999688563	1.32799127709723e-07	0.999709237989567
1	175570730	T	C	0.939880260041211	0.919854045737116	0.834352915968622	0.92950668103169	1.72594172579738	0.188930007531016
1	175571059	T	G	0.99	0.99	0.99	0.99	0	1
1	17557133	A	C	0.501735619307818	0.757090262134692	0.579841977784202	0.634009324292138	2.64669403333536	0.103765491804817
1	17557178	C	T	0.548754167379492	0.911763858291704	0.684866963033431	0.736793187272018	2.72016020435737	0.099088069714912
1	175572471	C	T	0.99	0.99	0.989999999999979	0.99	-6.10235334631434e-12	1
1	175572961	C	T	0.99	0.99	0.99	0.99	0	1
1	175575641	C	T	0.99	0.989999999992076	0.9876685880798	0.989999999995895	0.0247782202717635	0.874920951415098
1	17557657	T	G	0.515729095051832	0.802031408514554	0.550775231898687	0.664033693425522	6.82714560199239	0.00897826338240204
1	175576828	A	G	0.531393521952149	0.339855708562248	0.398096373681094	0.432176934616181	1.05676737537097	0.303953631289237
1	175578177	G	T	0.916631559299339	0.805154624354916	0.802162581020344	0.858886506998128	3.30860398479303	0.0689180150358917
1	17557837	A	C	0.468859674197449	0.876053369347847	0.595260218488374	0.679786008285355	1.18010319311751	0.277334988491506
1	175579354	A	C	0.931906081330577	0.809093000457763	0.799599761604735	0.86828890543846	4.41234523844861	0.0356797564278675
1	175582250	G	A	0.810693781909957	0.603752207790369	0.690978501228227	0.70349804651601	0.119611354271642	0.729456389949491
1	175582788	T	C	0.989999994973573	0.871013089213348	0.90225451081008	0.928364777789776	1.24214292667823	0.265058458944732
1	175583868	T	C	0.989999998338988	0.989999999947415	0.99	0.989999999172153	2.29654372554359e-07	0.9996176356408
1	175585312	G	A	0.778947205342775	0.457684799449536	0.606580768680554	0.612533279090077	0.0232695414811739	0.878758226723586
1	175585503	T	C	0.763789521436802	0.679601496578971	0.671440088837671	0.720180124560445	2.14202848792186	0.143312283053352
1	175586033	A	C	0.750180757224751	0.414687341250833	0.594019113989802	0.576395167750261	0.170044137117732	0.680072584610904
1	175587258	T	C	0.800150501295757	0.585030830607395	0.607808482460914	0.688718511879185	2.68313783931377	0.101415718596987
1	175589795	G	T	0.989999999999979	0.989999999860331	0.99	0.989999999927641	2.61267733153595e-08	0.999871031708021
1	175590590	A	G	0.746822284105461	0.423051747454684	0.573379697544328	0.579109146120359	0.0292904005946551	0.864110236322496
1	17559196	T	C	0.704239623130566	0.99	0.746194665733231	0.852263498348933	3.46730070769408	0.0625933745271667
1	175591966	T	C	0.807809894806166	0.605764432704941	0.617731144102678	0.703150345437732	5.08415079919381	0.024145498742487
1	175593305	C	T	0.964212063139271	0.94798297056795	0.926379669007209	0.955805393187327	1.88598347109347	0.169655642714639
1	175593535	C	T	0.679246316069101	0.330551504719396	0.439640261179137	0.498622403789953	0.243755768059259	0.621506564004824
1	175594438	A	G	0.892804984550836	0.896143543745947	0.829658612874893	0.894534358213904	7.02063354761219	0.00805757161068596
1	175595997	T	C	0.518925469109363	0.414277100476924	0.371237371653643	0.46471761415776	5.50105495180149	0.019005004920426
1	17559676	G	A	0.520036376728551	0.8746767818176	0.786429321522144	0.703740106564678	1.12778488148388	0.288248321291233
1	175597001	A	C	0.905972873407405	0.840741243203823	0.867559530017613	0.872182888961949	0.0268179917217482	0.869918509574122
1	175600179	C	T	0.822243807740392	0.821971667992467	0.771902123479929	0.822102839350967	3.36245724518291	0.0666984756480018
1	175602751	A	G	0.99	0.99	0.99	0.99	0	1
1	175603064	C	A	0.99	0.989999999678545	0.99	0.989999999833487	7.8869102403489e-08	0.999775924948513
1	175605603	A	C	0.989999999999972	0.989999999596208	0.99	0.989999999790822	7.25389349691127e-08	0.9997851053301
1	17560646	T	C	0.667995290415418	0.919669179035422	0.793282363536231	0.79836236472058	0.0245478394845838	0.87549901924916
1	175606606	G	T	0.908547629316668	0.947357927644788	0.909743912846734	0.928651363850634	1.03463105591968	0.309073442269498
1	175608932	C	T	0.94462333879163	0.87556858114548	0.924825008495325	0.908852974330924	0.484174932326589	0.486537304938494
1	175609353	T	G	0.869779180617705	0.823651174088671	0.924634260530743	0.845884873235665	1.03684165055243	0.308557159771936
1	17560972	C	T	0.384255312996275	0.742344778808833	0.595496714285088	0.56974565628718	0.184017335419804	0.667943297311997
1	175611045	G	A	0.951402421578099	0.800683623547086	0.866704217068785	0.873330084198034	0.0102002520116292	0.919553399697512
1	175613327	T	C	0.99	0.989999999986694	0.99	0.989999999993107	1.28965741656973e-09	0.999971346528821
1	175615257	C	T	0.848153243951029	0.914163114685267	0.843094489453261	0.882346356991365	1.02257719266787	0.311908470885306
1	175615919	G	T	0.989999999999999	0.989999999914772	0.99	0.989999999955852	1.25363673405843e-08	0.999910664120929
1	175616825	A	G	0.989999999999999	0.989999999974422	0.989999999999989	0.98999999998675	2.99521002001429e-09	0.999956332965303
1	175619177	T	C	0.93400592362776	0.917695842033242	0.925102398425186	0.925557301361799	0.000421782374170488	0.983614724563899
1	175622428	G	A	0.902197053531057	0.978681835923559	0.944970466891132	0.941816170810373	0.0264248930241942	0.87086696760745
1	175624557	G	A	0.403514587164247	0.188501974427107	0.272370421957222	0.292138053766409	0.373927142279332	0.540871382391968
1	175625674	A	G	0.989999999578544	0.99	0.99	0.989999999796858	7.52613718002504e-09	0.999930780871673
1	175627395	C	T	0.611000410553529	0.222724242128322	0.437367609270129	0.409873355309272	0.428766219016369	0.512594967539252
1	17562823	T	G	0.583734600827804	0.860029372184174	0.705014130422288	0.726855292390404	0.335791352416266	0.562268665933533
1	175629207	C	A	0.601800254665507	0.271665533230664	0.446967130561473	0.430790468962258	0.109841562027187	0.740324587296139
1	175631792	G	T	0.989706691605403	0.989999999900661	0.989999999999999	0.989858625302347	0.0213298849357618	0.883883856560903
1	175632470	G	A	0.99	0.989999999989394	0.99	0.989999999994506	1.04939417668312e-09	0.999974153045022
1	175633507	C	T	0.929991451055391	0.921392036959879	0.920097282825714	0.925536954553916	0.0848463226489599	0.770834183710033
1	175635019	G	A	0.923921709189844	0.945460247670806	0.936867800988101	0.935078672122982	0.00764755328029274	0.93031359654686
1	175638336	G	A	0.794971708876745	0.588911723852664	0.689570322497938	0.688232636634271	0.00028394320511573	0.986555791177992
1	175638401	G	A	0.99	0.98999999998874	0.99	0.989999999994167	8.50618916736865e-10	0.999976729400072
1	175639453	C	A	0.904240705708626	0.90937476443853	0.914405441787054	0.906900148130716	0.152482932536092	0.696173782267098
1	175640383	C	T	0.989901641961001	0.9899999999664	0.99	0.989952591407798	0.00632805005148291	0.936595925454055
1	175640419	T	C	0.99	0.989999999558378	0.99	0.98999999977124	4.27918903884611e-08	0.99983494799871
1	175642285	C	T	0.99	0.99	0.989999999999999	0.99	-1.75499069121612e-13	1
1	175642887	G	A	0.925541969481916	0.980750766408709	0.910972246812151	0.954140126289995	5.05175514823432	0.0246010063757398
1	175643259	C	T	0.336515631733261	0.720140068218748	0.513760312427973	0.535233089832743	0.33080838065042	0.565183471537662
1	175646862	G	T	0.99	0.99	0.99	0.99	0	1
1	175647041	A	G	0.544073901457807	0.28499652025163	0.323514291935995	0.409871817993007	2.08357969844485	0.148890647248165
1	175647504	C	T	0.953888617452025	0.916476374989876	0.944087742723296	0.934509075856632	0.166690685392443	0.683069804652825
1	175647640	G	T	0.99	0.989999999991483	0.99	0.989999999995588	1.43269041146862e-09	0.999969799353597
1	175647765	A	G	0.520556973691406	0.212513133006854	0.343841758976511	0.360990264216808	0.270360218007889	0.603090237352082
1	175648168	C	T	0.680040477138412	0.601434304186839	0.601462987709524	0.639322479549497	1.08277876605651	0.298076757767058
1	175648631	C	T	0.637774000631333	0.661898302358875	0.614290537554049	0.6502703889262	0.438720508891257	0.507740658552701
1	17564990	T	C	0.434448614417998	0.756041481560945	0.53357335963018	0.601033719598044	2.64987767152684	0.103557864973761
1	175650399	G	A	0.827967863297304	0.845098204233758	0.824607079056111	0.836841379902387	0.216659889692152	0.641596785542722
1	175651786	C	T	0.777175158651903	0.685949861673072	0.726426989818193	0.729920454816869	0.0114506061467533	0.914783025739853
1	175652529	T	C	0.67352101266778	0.504089618905711	0.536794386459012	0.585755550699028	1.33519841626525	0.247882515460635
1	175652920	A	G	0.895102034290847	0.74536281315975	0.835193872694566	0.817537117744939	0.315958851979741	0.574046408467932
1	175653649	C	T	0.840724085885415	0.946330553520113	0.894184420202703	0.895428236120189	0.00283170977363026	0.957561550927985
1	175655562	G	A	0.948758036181109	0.989999999967566	0.885038237637945	0.970121373422494	18.9903618438393	1.31380413514222e-05
1	175657039	T	C	0.500461761702871	0.18562676446678	0.356745819724071	0.337377233134576	0.377303102536644	0.539050115923944
1	17565757	A	G	0.99	0.99	0.99	0.99	0	1
1	175658399	G	A	0.570327811117278	0.33016872049687	0.399935587761859	0.445925402175906	2.02937855840337	0.154283681880914
1	175658531	G	A	0.951847376006177	0.936805326823499	0.955186795893034	0.94405559452955	0.187952958855239	0.664625841002091
1	175661709	G	A	0.99	0.989999999628367	0.99	0.989999999807494	5.80329892112382e-08	0.999807789314379
1	175661784	C	T	0.657436534201962	0.461599582122963	0.553174728528127	0.55599299302504	0.00670491585610804	0.934739315241246
1	175661819	A	G	0.582359939846711	0.297224901256313	0.418682815856385	0.434659989856885	0.209425136158579	0.647218349904137
1	175661898	T	G	0.561531694255483	0.211600110837973	0.412760346211046	0.380267134045213	0.605464503738552	0.436500633237655
1	175662837	C	T	0.936470261818247	0.962452690768746	0.954378604580194	0.949929160014606	0.0781922059586197	0.779762391080527
1	175663031	T	C	0.478129049862024	0.131492370417572	0.359671572223716	0.298571249909798	0.988133627009613	0.320198960562754
1	175664892	C	T	0.989999999997931	0.989999999999945	0.955453979762932	0.989999999998974	0.521048082765448	0.4703949418583
1	175664945	G	A	0.983490990882721	0.745042318817261	0.879531140596004	0.859974578752813	0.0859989677939998	0.769326630987363
1	175665475	C	T	0.989999999999997	0.976629659178231	0.989999999999996	0.983074163454323	1.30543838004355	0.253222225298335
1	17566608	A	C	0.432287984568736	0.782508120677246	0.521265355306278	0.613702015072944	3.29685500737417	0.0694126629808097
1	175667600	G	A	0.922364767775646	0.960059996642167	0.93383681901991	0.941890896328504	0.195546470418977	0.658339879618281
1	175668626	G	A	0.989999999999995	0.99	0.99	0.989999999999997	6.67523245051846e-13	0.999999348111592
1	175668808	G	T	0.952303031385982	0.949429777018297	0.960909855358397	0.950814685623521	0.393061381090119	0.530694583563812
1	175669464	A	G	0.949792459713997	0.925421028546249	0.959006659511078	0.937168058369103	1.5957506203809	0.206506450852849
1	175669815	G	A	0.932543541411081	0.911485646748783	0.955260969969343	0.921635551976011	1.66403898620906	0.197058869254432
1	175670630	G	A	0.841862495965855	0.864143783686087	0.864261306042621	0.853404203004935	0.203866676765475	0.651617713169898
1	175675479	A	G	0.890523270448963	0.883103552157824	0.880960746984189	0.886679856374153	0.0290723919932407	0.864611994862649
1	175675596	G	A	0.867975254061628	0.88088260604964	0.897928929860512	0.874661262391418	0.692091636247153	0.405453847616611
1	175676896	A	G	0.937617272996782	0.937723395497737	0.947016527329049	0.937672244452277	0.131389893711821	0.716995280037187
1	175678758	C	T	0.99	0.99	0.99	0.99	0	1
1	175680397	T	G	0.99	0.99	0.989999999999991	0.99	-2.12479230115095e-12	1
1	175681571	T	C	0.99	0.989999999888795	0.99	0.989999999942396	2.71434883118074e-08	0.999868546277367
1	175682435	G	A	0.969112704256373	0.940607937130181	0.964022194336584	0.954347234885005	0.322250383665165	0.570258375069346
1	175684294	G	A	0.94103331934086	0.98103904065532	0.943557319347319	0.96175628298175	1.4435937278978	0.229558681350468
1	175684346	G	T	0.944420875584286	0.984743666172683	0.957602633501217	0.965308081109076	0.349860615501707	0.554192042853306
1	175684354	G	A	0.99	0.989999999980384	0.98999999999994	0.989999999989839	4.05866919352273e-09	0.999949168621359
1	175684583	C	T	0.784474407761338	0.937016756929828	0.805054581056296	0.863491344630616	2.87618845924893	0.0898985849524483
1	175686052	A	G	0.385980310794656	0.27503544242095	0.336607380143085	0.328510868977076	0.04283189658728	0.836042125838022
1	175687520	C	T	0.291228174809583	0.230790937666153	0.32229647322522	0.259921685969286	1.0899904213246	0.296473331202365
1	175688490	C	A	0.941443210252242	0.974713942351689	0.949450339743088	0.958677449479756	0.331246487711788	0.564926031161724
1	17569949	T	C	0.843628245633463	0.912123535396671	0.796140200390532	0.879108805730805	3.44658377655521	0.0633826480042237
1	175700884	C	A	0.947533423764533	0.989999999834154	0.951233374248158	0.969531110168597	1.7965350709005	0.180131952990779
1	175702024	G	A	0.830180870830439	0.892173347528111	0.792094019309478	0.862292973759833	1.7928819243712	0.180575423131696
1	175703379	A	C	0.706295542003652	0.798239024906641	0.782542317695384	0.7539222661474	0.343430359271402	0.557855814475761
1	17570466	T	C	0.480311924133204	0.782698658577648	0.55401887186271	0.636948252575426	6.76079018405031	0.00931824888893572
1	175709171	T	C	0.734095094510727	0.909688339244233	0.777082049298441	0.825052395282683	1.69236636514291	0.193289323700526
1	175709239	C	T	0.768819732840106	0.890369369617499	0.798266405550105	0.831782444690796	1.37790409838455	0.240458478439371
1	175711116	C	A	0.950006700098879	0.989999999958229	0.953423662204842	0.970723229426022	1.58872136317792	0.207508910496949
1	175712515	C	T	0.99	0.989999999641057	0.99	0.989999999814068	6.33471361240544e-08	0.999799181578216
1	175713565	T	C	0.775881749700058	0.82746870186654	0.816238054549517	0.802603790922296	0.203269631272618	0.652094537538081
1	175713962	G	A	0.934304848089396	0.972658132423235	0.950424701165157	0.954171849374325	0.0319282160720579	0.85818529652129
1	175715606	G	C	0.99	0.959750561491299	0.989488448417673	0.974330790852493	1.63231947190415	0.201382532945656
1	175717468	A	C	0.310300431877455	0.237186607360806	0.292678906524106	0.272427470777831	0.403914398481523	0.525074591136288
1	175722881	G	A	0.01	0.117182523894792	0.0556804461530059	0.0655205473775023	0.160211990970806	0.688961416862971
1	175724474	C	T	0.988926271958236	0.989999999939286	0.989426088566496	0.98948246305242	4.02813051425962e-05	0.994936055787149
1	175729733	G	T	0.989999999999985	0.989999999851506	0.989999999999998	0.989999999923073	2.14792915825036e-08	0.99988306351459
1	175730747	G	T	0.24316804219157	0.324801669658414	0.319318397320022	0.285454261219395	0.685376250371085	0.407741556224816
1	175731290	C	A	0.99	0.99	0.99	0.99	0	1
1	175731846	T	C	0.211489946649546	0.158374963354826	0.229965591122008	0.183976385302881	2.39631818502155	0.121621193408246
1	17573439	T	C	0.651209999139855	0.912350748604491	0.749996996129467	0.786480907362537	0.696465339311235	0.403973946415414
1	175735380	T	C	0.854772879072483	0.797217580122274	0.793038492716564	0.824959234216275	1.59309200239826	0.206884928625839
1	175737814	T	C	0.220650084204349	0.233136375862064	0.262225684313184	0.227117983283046	1.13984050959942	0.285686031160497
1	175738168	T	C	0.836836043041146	0.724094467094583	0.804004906487984	0.778435906700827	0.445764607286246	0.504353167596248
1	175739003	C	T	0.400542072046788	0.524111110249911	0.433855230315219	0.464550833836005	0.25605027456203	0.612846747795699
1	175741292	A	G	0.99	0.99	0.99	0.99	0	1
1	175744041	C	A	0.805929928903055	0.783546804989681	0.725963730990608	0.794335470715927	2.9717898986552	0.0847280607967297
1	175751385	G	A	0.98999999999999	0.99	0.989999999999974	0.989999999999995	-8.65210410769548e-12	1
1	175752094	A	G	0.99	0.99	0.99	0.99	0	1
1	175752187	G	A	0.13807214379518	0.181847227275622	0.195887122795907	0.160747637038049	1.78275077813874	0.181811909204125
1	175753966	C	T	0.894107999894684	0.976763068418754	0.899786432673679	0.936923325390152	2.11432275500217	0.145926595851479
1	175754469	G	A	0.196352619268752	0.314071245453032	0.252235892519837	0.257330867632209	0.0268066162166275	0.869945855427041
1	175756501	C	T	0.212607667936198	0.278915380046806	0.265448939410382	0.246955062809493	0.363182889517074	0.546743832097025
1	175756706	T	C	0.202472595918386	0.241839361790079	0.262120732192567	0.222864580639923	1.928171797562	0.164958598274293
1	175757242	C	T	0.928684468104632	0.967947292521123	0.933878269361552	0.949022611152374	0.956882165245062	0.327973666088042
1	175759323	T	C	0.176386427652367	0.0783073571819662	0.175515185222791	0.1255814691487	1.59188981238199	0.207056340032088
1	17576328	T	C	0.481418416827558	0.747330348647663	0.545868528969546	0.619160797510372	5.10316044699538	0.0238822910683407
1	175765789	G	A	0.989999998988907	0.989999999987063	0.99	0.989999999505952	1.7675446410563e-08	0.999893922016403
1	175769259	T	C	0.0504074492720015	0.199316358606702	0.0264746299342699	0.127542264307377	1.64708109654655	0.199356675494021
1	17577394	A	G	0.871341510540682	0.968085981934427	0.887514250622012	0.921455146722642	3.21678274203821	0.0728867537920441
1	175775027	T	G	0.989999996603729	0.989999999975019	0.989999999999965	0.989999998350057	2.40763339840235e-07	0.999608496883406
1	175775211	A	G	0.959429741811339	0.989999999787074	0.957462370832905	0.97526513544277	1.79208664412275	0.180672132729225
1	175780523	A	C	0.141249569503073	0.01	0.10471104991944	0.0732622925004814	0.128289365242604	0.720212318779891
1	175783896	A	G	0.989999999948623	0.989999999991831	0.989999999795231	0.989999999971004	-1.26540147085259e-08	1
1	17578553	A	G	0.899496196438059	0.923780659629435	0.914883405134479	0.912075548371191	0.0130797440417984	0.908947103470229
1	175787498	G	A	0.905308224461478	0.688283464603896	0.81526478498693	0.79288939885525	0.0244536040289035	0.875736273991266
1	175788318	C	T	0.186950264663355	0.20726790571429	0.251816621294615	0.197474802727739	3.29133025993444	0.069646574561882
1	175789371	C	T	0.15990647889345	0.99	0.128131788031501	0.589894922826643	4.96466295888646	0.0258703563896258
1	175791702	C	T	0.99	0.989999999930674	0.99	0.989999999964089	8.07121315759476e-09	0.999928318106405
1	175791913	T	C	0.270500843743658	0.293838529874887	0.276356455009341	0.282589765159634	0.0331396516108608	0.855548985367746
1	17579391	C	T	0.961192799490339	0.99	0.938793001528673	0.976114929354343	2.93088409880509	0.0868998925279233
1	17579422	G	A	0.932204487222747	0.989999999990474	0.941444127950621	0.962142562836429	1.0507752812572	0.305328600191545
1	175794289	A	G	0.99	0.99	0.989999999999998	0.99	-4.26838807399349e-13	1
1	17579538	G	A	0.961990782985507	0.982783134556098	0.956282270518992	0.972761221099073	1.40250470852354	0.236304650621792
1	17579596	C	T	0.99	0.987053737250991	0.99	0.988473835896014	0.236866246920519	0.626478694932923
1	17579597	G	A	0.958517187964752	0.984204904690664	0.984267586907521	0.971823425228774	1.0036341565711	0.316432743332134
1	17579783	G	A	0.840227664318126	0.872989536936975	0.819964826361456	0.85719831433469	1.42128582320347	0.233191878806508
1	175798702	A	C	0.139666824407021	0.185416575665848	0.178822500750827	0.163365195559094	0.184563879637529	0.667480100344618
1	175800105	T	C	0.99	0.99	0.99	0.99	0	1
1	17580151	A	G	0.499718614411058	0.782916981791577	0.572975518088773	0.646415368714167	4.17645956303744	0.0409892428155348
1	175804431	G	T	0.99	0.99	0.99	0.99	0	1
1	175805863	A	G	0.98999999999999	0.99	0.99	0.989999999999995	1.83020457798253e-12	0.999998920581443
1	175810306	G	A	0.986682552287522	0.989999999962578	0.967362017642951	0.988400990183201	3.24481732761322	0.0716496770793471
1	175811673	C	T	0.99	0.99	0.99	0.99	0	1
1	175814746	C	T	0.89297300963356	0.945730516440523	0.903326443323733	0.920301398159567	0.413430247344383	0.520233562026796
1	175817724	C	T	0.99	0.964080715534158	0.971103604641381	0.976573810646694	0.218052610160372	0.64052775455398
1	175821573	G	A	0.989999994739605	0.99	0.99	0.98999999746449	3.95326389163805e-07	0.999498330225431
1	17582215	C	A	0.97122972968252	0.942450653752878	0.945958373524599	0.956322168350965	0.409038127709103	0.522458117866053
1	175824630	G	A	0.828177314888133	0.671926488202734	0.77245429760995	0.747239386665096	0.597090686022022	0.439690219058009
1	175827683	A	G	0.846723814518418	0.649619288585621	0.780239777226605	0.744623670085229	0.388735528323557	0.532964811595415
1	175832217	G	A	0.532399226449281	0.657937107723145	0.592853604236057	0.597427848949143	0.0159974423837856	0.899351191117506
1	175832739	T	C	0.989999997977293	0.99	0.989999993545439	0.989999999025055	-4.07422311191482e-07	1
1	175832906	A	G	0.354257368833399	0.34657278123306	0.308245574368003	0.350276752456423	1.53523408672774	0.215328598217168
1	175833534	C	A	0.760802080672077	0.774631509626635	0.722284308725277	0.767965724870538	0.715395428123317	0.397658458346676
1	175833745	T	C	0.374854827919912	0.35864257218438	0.334225833337542	0.366456879448907	0.901860081749424	0.342283444063222
1	175835858	G	A	0.755977735947585	0.743065126172544	0.743955125925363	0.749289004084113	0.026642145830243	0.870341897521578
1	175836745	A	G	0.99	0.989999999458007	0.99	0.989999999719248	1.25818150809499e-07	0.999716983535517
1	175836780	C	T	0.684042859846248	0.693614559336027	0.717209859902836	0.689001000181954	0.717031493707758	0.397119362637528
1	175837332	A	G	0.777038697365355	0.7404999971802	0.716550779091583	0.758111650669445	1.78067613144478	0.182066323307814
1	175837673	A	C	0.684213576246126	0.742745374912088	0.664769249266224	0.714533047955094	1.87227822216046	0.171214379843995
1	175839234	G	A	0.99	0.989999999789035	0.99	0.98999999989072	2.75060856849548e-08	0.999867671175298
1	175839509	C	T	0.650574275024376	0.725517561929535	0.65247396790261	0.689394897641249	1.17366482311373	0.278649495674162
1	175839809	G	A	0.328218854684185	0.319124533642109	0.289779862311639	0.32350799638439	1.08527407666227	0.297520697901893
1	175839960	G	A	0.99	0.951378435297387	0.989166246291505	0.969994029484046	2.84001404088889	0.0919434104583141
1	175842390	G	A	0.773318271679976	0.814257263163257	0.76358953776918	0.794524669268315	1.14243260727647	0.285138891599473
1	175843280	C	T	0.943875204113359	0.989999999899936	0.907269551893797	0.967767848330806	10.3436276254145	0.0012992242552963
1	175843485	T	C	0.389500285810349	0.325060232557675	0.324669500543718	0.356120338225464	0.64209732415212	0.422952344637763
1	175843550	G	A	0.99	0.99	0.99	0.99	0	1
1	175845138	C	T	0.97977545959884	0.99	0.974700923206762	0.985071771526641	0.857621874398563	0.354405049914461
1	175848239	T	C	0.575122398309373	0.606518203757104	0.597562641019654	0.591385425531298	0.0344590632533328	0.852733729470793
1	175848386	C	T	0.392110253912231	0.301129303699431	0.268376508971564	0.344982121702001	1.76716447034325	0.183733387806909
1	175849898	T	C	0.582019844353091	0.668973353146297	0.579016586335047	0.627061761907972	1.65419437012396	0.198389014974662
1	175850011	G	T	0.989999999999981	0.989999999316623	0.989999999999991	0.989999999646002	1.67107608709987e-07	0.999673834394989
1	175851936	G	A	0.409711266618104	0.308949462851011	0.282971924923815	0.35751665226675	0.60350884584604	0.437242365531514
1	175858580	C	A	0.99	0.976858203387003	0.974867025895882	0.983192549354468	0.583911403147518	0.444783246845784
1	175858912	C	T	0.595872681379195	0.529959315940669	0.640915101032037	0.561729558082039	0.606524517865599	0.436099399538972
1	175860748	G	T	0.989999999999971	0.99	0.989999999999999	0.989999999999986	5.02679476555475e-12	0.999998211101753
1	17586134	A	G	0.885050172218464	0.99	0.976835788429123	0.9394141830093	0.453271882433249	0.500785270947655
1	175864856	G	T	0.739652314744779	0.804578003317424	0.772002541836204	0.773283821425409	0.00208382202565386	0.963590093603584
1	17586653	C	T	0.851975984101759	0.892045473282334	0.8217407327272	0.872731979497297	2.83894005341101	0.0920048864448298
1	175867279	T	C	0.99	0.99	0.99	0.99	0	1
1	175869554	A	C	0.450558432399534	0.597208562441446	0.512396861213358	0.526523199761245	0.170471239993667	0.679693340973181
1	175872280	A	G	0.595014466134988	0.641683838032838	0.574512378401999	0.619189200778074	0.601247498929778	0.438102444204516
1	175873370	G	A	0.652905153020745	0.775234002400299	0.756206509456273	0.716271496999354	0.139446274701127	0.708832111779553
1	175874395	A	G	0.660462134469404	0.800693699269696	0.692287222263287	0.733102085035956	0.635820284063188	0.425228398018457
1	175879489	G	A	0.450458346089922	0.450211610344677	0.512985248546567	0.450330536973885	3.16360012126615	0.0752969630486783
1	175885411	A	G	0.675631317477377	0.853919159736207	0.744515586889881	0.767984419767451	0.475061068057107	0.490668008255178
1	175886270	A	G	0.725147987288295	0.800210451005227	0.743153960266472	0.764030343493666	0.455696496746627	0.499642119205254
1	175886511	A	G	0.517977429284195	0.635751079092399	0.559269465095054	0.578984179884845	0.299216859981575	0.584373796202163
1	175888591	G	T	0.636681091763438	0.748259603033855	0.718988089752318	0.694478760601514	0.124371970621347	0.724340272846904
1	175888739	A	G	0.722085655220528	0.83495930135244	0.758279799674821	0.780554203916858	0.502417296397667	0.478439904450787
1	175889976	C	T	0.0107238556217703	0.232077645493446	0.13650889116051	0.125385118775298	0.0503873087053849	0.822390693154293
1	17589048	A	C	0.136689343138258	0.01	0.0587471647362727	0.0710642633926405	0.302726080010957	0.582178439233845
1	175894857	G	A	0.690417628534765	0.719716770638635	0.697527175399503	0.70559458414457	0.0175976508192478	0.894465333384138
1	175894914	G	A	0.986328315594884	0.989999999994417	0.989999999999999	0.988230248113842	0.310549043934975	0.577343465348454
1	175902596	C	T	0.424429015471962	0.482691358767192	0.453351913021242	0.454608909298891	0.00141814859029132	0.969960113255783
1	1759026	T	C	0.0909698226913364	0.0701842642035995	0.071246101127091	0.0802029033946887	0.0879783660094604	0.766763150558017
1	175908200	C	A	0.793180753652628	0.428431827187002	0.658936455623184	0.604240809743434	0.14325371195301	0.705067571011991
1	175908984	C	T	0.99	0.99	0.985221062640514	0.99	0.0720174222966296	0.78842174885573
1	17591077	A	G	0.638818208314875	0.928663811881958	0.734032499589787	0.788958230962624	1.54634793646872	0.213675395190589
1	175911605	A	C	0.01	0.0100000000000242	0.01	0.0100000000000125	2.99210243292606e-13	0.999999563556238
1	175912065	C	T	0.947751213145897	0.99	0.867195301749199	0.969636084736322	1.5380198998597	0.214912779885583
1	175916267	T	C	0.01	0.0328542986762441	0.0100000000000002	0.0218385267142945	1.29665861174485	0.254824469799595
1	175917500	T	C	0.185083796673743	0.113009993662358	0.125936145608108	0.147749566713846	0.749531605258415	0.386624567841141
1	175921128	C	T	0.99	0.989999999908889	0.99	0.989999999952805	1.78513190419889e-08	0.999893395578903
1	175921187	T	C	0.962711380466772	0.965357840015903	0.950644511201018	0.964082246513222	0.833598631782234	0.361234006948174
1	1759213	A	G	0.480266435127837	0.512100597902304	0.473912914643762	0.496756531445011	0.27595644501949	0.599363837438517
1	17592324	T	C	0.867976504223772	0.913764760688678	0.815395954210508	0.891694821072593	10.4626651336517	0.00121811410490224
1	17592473	T	C	0.99	0.99	0.99	0.99	0	1
1	175929409	G	A	0.978965828646121	0.99	0.971396922328518	0.98468152940743	0.211316010497898	0.645737878185358
1	175929896	G	T	0.99	0.989999999690852	0.99	0.989999999839861	5.81391235268543e-08	0.999807613631283
1	175930937	C	T	0.207979338751682	0.054907498309839	0.0910433163527275	0.128688125402807	0.842706810262819	0.358623767545885
1	175932460	T	C	0.99	0.99	0.99	0.99	0	1
1	175933695	A	G	0.983074360752623	0.840396232638414	0.89232484780221	0.909167090389462	0.259186522375361	0.610679576318039
1	175934380	A	G	0.433044163095763	0.742153710838293	0.53172923356197	0.593162908826393	1.06664794040385	0.301703826005975
1	175940970	T	C	0.01	0.01	0.0100000000000123	0.01	-2.6707197625971e-12	1
1	175941555	A	C	0.0100000018380229	0.01	0.0100000000855971	0.010000000885927	1.4856010491783e-07	0.999692467407431
1	175943642	A	C	0.171124934810212	0.0686024847452475	0.118235359699635	0.11801830567656	8.21999866549416e-05	0.992766141902493
1	175943883	C	T	0.940427101570589	0.983618277270125	0.912058778917584	0.962800130582948	4.55943706739976	0.032737832305216
1	175949646	C	T	0.276002842566886	0.289662140409209	0.277903596023576	0.28307835884921	0.00959137100884738	0.921983474676694
1	175955782	G	<*>	0.989999999960695	0.99	0.99	0.989999999981055	4.34958185649682e-10	0.999983359597929
1	175959239	C	A	0.989999999888354	0.989999999998496	0.989999999777737	0.989999999945408	-6.28187870881192e-09	1
1	17595925	T	C	0.806445387069119	0.99	0.876581986661102	0.901526676567315	0.490117438432142	0.483874922533451
1	17597721	A	G	0.753093591444842	0.914741006450289	0.787295170822343	0.836826952417663	2.84974334394355	0.091388525119577
1	175977821	G	A	0.989999999999982	0.989999999837764	0.99	0.989999999915953	2.92092063727272e-08	0.999863635935339
1	175983994	C	T	0.854406688952215	0.834385254869925	0.887749121257288	0.844035586097589	0.342418524026709	0.558436519658438
1	175986057	C	T	0.985247334302246	0.989999999991355	0.936730956597273	0.987709215129204	3.3674399049067	0.06649701371845
1	17599444	C	T	0.720358928364749	0.94536403669851	0.777700573991898	0.836911574481637	3.50433310724473	0.0612084841270234
1	175996304	T	C	0.988617889725081	0.989999999999036	0.880954263658421	0.989333822846989	13.6177875817467	0.000224052562054274
1	175998491	C	A	0.989999999999975	0.989999999924265	0.99	0.989999999960758	6.41876187159848e-09	0.999936075742376
1	176003787	G	A	0.989999999999992	0.99	0.99	0.989999999999996	7.07637317993929e-13	0.99999932881008
1	176003879	C	T	0.972708129509534	0.982986475735677	0.974690806807744	0.978032312854676	0.0761155568197829	0.78263218630218
1	17600437	A	C	0.828400737837743	0.974151529886494	0.799265367810518	0.903899648118996	12.5731916858933	0.000391319699884075
1	176004673	A	C	0.5924289652317	0.666997084710671	0.502759791941452	0.631055251121807	0.953623402566964	0.328798703122545
1	176008112	G	A	0.235292913953363	0.0849615034635273	0.115296055499139	0.157421243319628	0.697540557708811	0.403611338541608
1	176009259	T	C	0.989999999899382	0.989999999996602	0.99	0.989999999949742	2.75954963495439e-09	0.999958085994479
1	17601083	C	T	0.55441820414347	0.81216875639378	0.626841359596185	0.687932990209131	3.83477279388996	0.0501997943638299
1	176012254	C	T	0.971310986459459	0.920565780165863	0.970095224310616	0.945024969599376	0.777611274690362	0.377872693902913
1	176012709	T	C	0.793026207294159	0.86140522795314	0.907956361687591	0.828446539995511	3.28277461523146	0.0700104776554115
1	176013960	T	C	0.99	0.989999999991404	0.989999999999993	0.989999999995548	5.60731434708955e-10	0.999981106278338
1	176014340	C	A	0.01	0.0100000000000184	0.0100000002182128	0.0100000000000096	-6.95262980482302e-09	1
1	176015573	T	G	0.963155309161069	0.603701692515907	0.882648295303729	0.776958335738875	1.10190780969663	0.293847800770836
1	176016132	C	T	0.980175142429852	0.99	0.98999999942518	0.985264418651189	0.265974827519762	0.606044763063618
1	176018764	G	T	0.831641346177774	0.714281916394416	0.727068985476857	0.770849161549995	0.808106439623345	0.368680675220573
1	176019505	A	G	0.99	0.989999999926084	0.989999999999993	0.989999999961712	6.9253650059136e-09	0.99993360102197
1	17602191	A	G	0.793076346045781	0.881509240096406	0.751834763807415	0.838884585164004	8.52660323449324	0.00349992300228701
1	176026258	T	G	0.989999999988484	0.99	0.989999999702633	0.989999999994449	-1.72196120230328e-08	1
1	176027978	C	T	0.44600289710542	0.593426460575823	0.56823887224757	0.522368302983089	1.44745981577448	0.228935984275757
1	176037055	A	G	0.99	0.989999999788935	0.99	0.989999999890669	3.92735652788569e-08	0.999841878755821
1	176041048	T	C	0.0100000034885852	0.0268405548103272	0.0169954285841198	0.0187234090732475	0.0125721385132259	0.91072386078225
1	176041727	T	A	0.492190781303868	0.673774205051402	0.574564722790632	0.58625099480509	0.0483404495586844	0.825976594014178
1	176041821	A	C	0.667664771142911	0.625712728633372	0.634547301615116	0.64593361312297	0.0268765909690654	0.869777735682623
1	176043797	C	T	0.252227957325946	0.175626698546986	0.121011651660096	0.212548505278445	2.60721475278422	0.106378450923941
1	17605228	A	G	0.99	0.989999999718293	0.989999999999999	0.989999999854076	2.7417602814998e-08	0.999867884187534
1	176054506	C	T	0.989999999999973	0.99	0.989999999999994	0.989999999999987	2.08405144581914e-12	0.999998848154369
1	17605530	G	A	0.989999999999999	0.989999999976519	0.989999999999986	0.989999999987836	3.68142454270998e-09	0.999951588558672
1	17605774	C	A	0.817928703472543	0.989999999968084	0.856143523370238	0.907061635057234	2.63000926752684	0.104861101373098
1	176058782	A	C	0.203706965350144	0.182920113145332	0.172081801965021	0.192939375908051	0.192513930433546	0.660832479663995
1	17606022	C	T	0.99	0.99	0.99	0.99	0	1
1	176065280	C	T	0.982065082823202	0.830194198887202	0.844217369907962	0.903395964944354	3.85899910862785	0.0494798371813988
1	17606560	C	A	0.843683570527707	0.94332171910391	0.847333077802572	0.89529613149018	3.36698333857326	0.0665154468037341
1	176067328	T	C	0.989999999999998	0.989999999729505	0.989999999999992	0.989999999859883	4.18430195714412e-08	0.999836788195209
1	176072418	A	G	0.99	0.99	0.989999999999991	0.99	-1.4980099114309e-12	1
1	176086548	A	G	0.517055991778323	0.567395928205744	0.497825028214345	0.543132078847727	0.148358087409542	0.700109392602121
1	176092167	T	G	0.272807252809522	0.111055166429967	0.0715736847367688	0.189019672064913	2.71280181806593	0.0995460148823336
1	176107467	C	T	0.99	0.989999999433422	0.989999999999979	0.989999999706513	1.22128564933293e-07	0.999721164105535
1	17610899	A	G	0.763670380878495	0.713309462504992	0.743306136235747	0.737583425161021	0.0253842267977936	0.873413390926399
1	17611288	G	C	0.821101005070427	0.580009088133519	0.7705698436967	0.696215392097108	4.76798527527241	0.028993736560253
1	17611520	G	A	0.223636815847661	0.0803373208335206	0.150275080431762	0.149407677430336	0.000549734223778668	0.981294183948284
1	176122170	C	T	0.955547689800308	0.981574447198475	0.982128172109476	0.969029550132558	0.93793262080063	0.33281008640604
1	176133574	T	G	0.99	0.989999999950797	0.99	0.989999999974513	7.70943718276911e-09	0.999929943022248
1	176133630	T	C	0.973522020923885	0.86447911063025	0.894826344238736	0.917037793391782	1.01153994836827	0.314534197522497
1	176136273	A	G	0.895209145984878	0.85785692912111	0.905456845913426	0.875860697649446	0.0956854843594966	0.757069977174504
1	17613809	A	G	0.544787010755579	0.402088903314863	0.501344047963606	0.470869391101288	0.771652962135606	0.379706180535384
1	17613905	A	G	0.01	0.0100000005692351	0.01	0.0100000002948638	1.1073533397038e-07	0.9997344886057
1	176141866	A	G	0.01	0.01	0.01	0.01	0	1
1	176148542	A	G	0.720539878872986	0.636716922846971	0.709919430082683	0.67711958765151	0.557195122016514	0.455392583241454
1	176150398	T	C	0.964481865192329	0.851892334300468	0.899260034913905	0.906160488190345	0.0336654983139527	0.854420153112968
1	176154859	T	C	0.99	0.989999999843548	0.989999999999986	0.989999999918958	2.62882042537438e-08	0.999870633889827
1	176155735	G	A	0.989999999942569	0.99	0.989999997558812	0.989999999972318	-1.73101923889177e-07	1
1	176156071	C	T	0.989999999999997	0.989999999959508	0.99	0.989999999979024	9.80462780521835e-09	0.999920994810923
1	176159877	A	G	0.989999999999501	0.5	0.816441326493025	0.73617999999976	0.20928574557468	0.647327806119523
1	176164569	G	A	0.99	0.99	0.98999999996547	0.99	-7.00349797496453e-10	1
1	176164776	G	A	0.99	0.99	0.989999999913991	0.99	-2.510298413947e-09	1
1	176172795	G	T	0.137209315386595	0.13846389065919	0.201220779039525	0.137859185377799	0.574258389850013	0.448571690326547
1	176172985	C	T	0.950678569969026	0.989999999987575	0.907696002503586	0.971047070718634	5.68837886446229	0.0170776238838181
1	176175133	G	A	0.184516119103714	0.01	0.0661648936645682	0.0941167694079901	0.260187025543825	0.609991694876191
1	176182498	C	T	0.99	0.989999999751745	0.989999999999992	0.989999999871404	5.32327480743597e-08	0.999815910295344
1	176182722	G	A	0.587968962989928	0.795572470845128	0.690611696272675	0.695507580058921	0.00474517938499579	0.945080949500043
1	176182934	A	C	0.99	0.989999999169157	0.989999999999999	0.989999999569623	7.76738672468011e-08	0.999777629322065
1	176184056	G	A	0.374346458378007	0.574624705903614	0.558333174613464	0.478090590596271	0.940194408162152	0.332227849869114
1	176184625	A	G	0.787803547586488	0.721910173690845	0.70240214652598	0.753670779908545	1.85676589532725	0.172998526804071
1	176185634	A	C	0.252193023012016	0.388928728068411	0.163428019554236	0.323022118231229	4.47009646528665	0.0344930441972503
1	176186059	G	A	0.0831124568480801	0.0813749409035413	0.0697466029083556	0.082212423588809	0.315318463811812	0.574434753967571
1	176186170	T	C	0.858846529807377	0.851334722093765	0.814363508801449	0.854955413411726	0.460427319187071	0.49742433269963
1	176187162	T	C	0.971310085161302	0.825769816244435	0.961915123832212	0.895920225862365	3.22764531156387	0.0724047265573266
1	176189141	A	G	0.721139726242219	0.689364960235748	0.636166514385291	0.704680397450867	1.24974185633421	0.263601787048033
1	176194958	C	T	0.989999999999974	0.99	0.98999999999999	0.989999999999987	6.20514565822843e-13	0.999999371484414
1	176197850	T	C	0.01	0.0100000000166958	0.01	0.0100000000086484	9.41717976388335e-10	0.999975514978383
1	176216930	G	A	0.69000953693694	0.597972308715461	0.706042928524056	0.642334252718214	0.834809016882305	0.360885627490569
1	176219115	C	T	0.884381425984705	0.847067857630009	0.899246986833613	0.865052997576973	0.371554342998465	0.542158234751121
1	176222959	C	T	0.677343388863242	0.314256797751133	0.4743751507808	0.48926453466717	0.0503699089654497	0.822420850295076
1	176224746	C	T	0.723125618680935	0.446529953067658	0.505719585783242	0.579849063893258	0.500211881909762	0.479407037912954
1	17622654	C	A	0.576698144230786	0.517209905971386	0.594341858340538	0.545883236812416	1.84670376922851	0.174167252700305
1	17622897	G	A	0.787978771089443	0.563433216840076	0.791207981753711	0.671664173988271	8.55231775870496	0.00345082578579799
1	176233932	C	T	0.803070374206599	0.513342244715828	0.654275804135821	0.65299120313038	0.000213785194549155	0.988334230258573
1	176243090	C	T	0.633037052367732	0.453413108789817	0.520589558612015	0.539991849594372	0.270820884689881	0.602781646810565
1	17625531	T	C	0.34282595535969	0.579439830520851	0.413843285886085	0.465391942693172	0.935691999003435	0.333388217420799
1	176259167	A	G	0.99	0.989999999979737	0.989999994848631	0.989999999989504	-6.28168904602774e-07	1
1	176261782	C	T	0.852182878837094	0.848711929313146	0.856272158760172	0.850384926983689	0.0430661073448392	0.835600845553403
1	176268044	T	C	0.55185756266272	0.50782696118308	0.465490516085043	0.529049711096267	1.64972335967669	0.198996587498677
1	176271737	G	A	0.93871164273251	0.930534448972626	0.943630997318248	0.93447585636489	0.286852978640164	0.59224430952747
1	17627282	T	G	0.99	0.989999999994108	0.98999999953142	0.989999999996948	-2.86197067231993e-08	1
1	17627411	G	A	0.409768621528293	0.522906872841996	0.374200956636828	0.468374235708791	0.910582347745368	0.339959951938549
1	176275116	C	T	0.605234282849362	0.433258678164198	0.523833929741422	0.516150919622447	0.0270931826025286	0.869258777171633
1	176277052	G	A	0.65200272179409	0.430303437512499	0.597058739258389	0.537162492536226	0.5719755278189	0.449474960470761
1	17627780	G	A	0.818977290211238	0.670132207186966	0.791764900353697	0.741875537204665	2.96710059766105	0.084974026113545
1	176284750	A	G	0.554135553570071	0.500870441109064	0.492223072643358	0.526544225315269	0.443073766610831	0.505642598061297
1	176285172	C	T	0.99	0.989999999933744	0.989999999999985	0.989999999965679	7.8835773876698e-09	0.999929156219547
1	176287242	G	A	0.955337124673015	0.843064380429948	0.957661747160762	0.897179843155106	9.02350297451888	0.00266530119692914
1	176289825	G	A	0.878962017311273	0.99	0.897692198250089	0.936479692344033	0.291846922165054	0.589039402919577
1	17629004	C	T	0.426681948507816	0.495934425192592	0.406667400529022	0.46255473143053	1.93674779039686	0.164022089450377
1	176290157	C	T	0.704128765912212	0.889660997587124	0.863196691595179	0.800234461919817	0.763362728289245	0.382278209936726
1	176291703	C	T	0.560021579333399	0.357906980614644	0.456881454732187	0.455326217197084	0.00159530542542499	0.968139944882054
1	176292235	T	C	0.579947395949947	0.418330402070545	0.505928585734475	0.496229793120417	0.0231308964837238	0.87911717416051
1	176293099	T	C	0.560297906735734	0.425977805355283	0.470991151797457	0.49072009422066	0.307446166592241	0.579251564040124
1	176293634	C	A	0.969175926855114	0.989999999992207	0.979262588968063	0.979962796740129	0.00114659971984967	0.972987611338608
1	176295837	A	G	0.847771377236936	0.720053439116142	0.729966143728403	0.781613485290364	1.64659289569962	0.199423291283697
1	176298497	C	A	0.49409596017722	0.515089487189898	0.40165515219375	0.504970607169787	5.99361108160015	0.014357780891315
1	176305411	A	G	0.607870994693315	0.438270057777767	0.531900342628477	0.520017709371061	0.0613203976171496	0.804421039474585
1	17630605	G	T	0.874873132228805	0.989999999996179	0.83406296977334	0.934508849732305	6.37024667889685	0.0116049462821895
1	17630727	T	C	0.414665599660164	0.479417106146994	0.379999842725547	0.448206880020342	1.22906516232337	0.267588918790387
1	176311597	G	A	0.989999999998679	0.989999999999997	0.989999999998698	0.989999999999362	-4.2520721449111e-12	1
1	176324136	G	A	0.989999999999974	0.99	0.989999998293342	0.989999999999988	-4.07657308205731e-07	1
1	17632600	A	G	0.0100000000000079	0.01	0.01	0.0100000000000038	1.26923433918309e-12	0.999999101100853
1	17633206	C	T	0.99	0.980588073809336	0.99	0.985124622233236	0.269587826743465	0.603608395641446
1	17633572	G	T	0.404128989171553	0.385364262298325	0.353193139322313	0.394408860651221	1.66382772647535	0.197087303407242
1	176337600	C	T	0.976321477926218	0.847467934507735	0.953616024642655	0.909575342435444	1.86946570849913	0.171536285118013
1	17633905	C	T	0.989999998541066	0.9899999999983	0.989999998985638	0.989999999295913	-2.04462752296638e-08	1
1	176339279	G	A	0.985451837285898	0.969430661667956	0.99	0.977152868315804	1.56790397563367	0.21051166852046
1	176344184	A	G	0.762704327106492	0.671040717720732	0.717693340278821	0.715222577444668	0.00177146238148876	0.966427953112976
1	176345502	C	T	0.704891266208668	0.491050086020416	0.628289955613181	0.594121534871154	0.633311432445064	0.426143254135689
1	176345561	C	T	0.966872920432268	0.99	0.988506486862887	0.978852747648353	0.291592720904465	0.589201680548815
1	176345626	A	G	0.850554220277082	0.843463334751752	0.897409297521805	0.846881141574961	1.31138393899899	0.252144238487752
1	176347287	C	T	0.0100000013003694	0.010000000005455	0.01	0.0100000006296037	7.91259239805473e-08	0.999775560417073
1	17635396	A	G	0.586744235239382	0.646306122151778	0.515368167083626	0.617597292660003	5.34630598790228	0.0207662218208374
1	176354126	G	A	0.700173737443659	0.583044290563823	0.669913783085654	0.639500683959904	0.141611353702339	0.70668433460244
1	176362201	G	A	0.77835388645195	NA	0.778353886295148	NA	NA	NA
1	17636321	G	A	0.187520129365019	0.302393224093707	0.200534294223127	0.247024392434479	2.38662889092443	0.122377274776767
1	176374082	C	T	0.842974050316661	0.857103733036111	0.849030954370935	0.850293225965336	0.00120529722524098	0.972305093418667
1	176378828	T	C	0.461252683859617	0.848941944710895	0.642564958214683	0.662075720980579	0.0736476030251836	0.786098076257999
1	176402381	G	A	0.751366609240733	0.714296149018959	0.656432241686401	0.732164110845854	2.40659281816788	0.12082508757568
1	176405993	A	G	0.802846945397705	0.839303104192796	0.761523602956017	0.821731235653562	3.88352779804342	0.0487619957162487
1	176409901	T	C	0.954652712607017	0.883446694755441	0.951415529961786	0.917767995359901	3.81841165752595	0.0506922709478024
1	176409902	G	A	0.99	0.981948195072319	0.989999999999984	0.985829165047461	1.61423934280804	0.20389690356459
1	176410273	A	G	0.989265868037337	0.982608475389015	0.99	0.985817338645506	1.31827072070022	0.250902638191426
1	176411602	C	T	0.972741315546313	0.977825556037051	0.980697504579732	0.975374952120516	0.185425619714843	0.666751421954112
1	176414781	A	G	0.51446665268539	0.381764928704409	0.444311080358221	0.445727159663242	0.000715849806300111	0.978654850303842
1	176415841	G	A	0.99	0.979833774242208	0.986693304940148	0.984733895057464	0.0177338767163125	0.8940600411542
1	176415935	T	G	0.99	0.989999999644553	0.99	0.989999999815878	6.16738722154163e-08	0.999801851556444
1	176422273	A	G	0.0939778165975019	0.130525037080087	0.0899877574607016	0.112909276807481	0.406501968494842	0.523750328987889
1	176422595	C	A	0.933248321651207	0.960202734229953	0.96921123931791	0.947210707366997	0.731755446126534	0.392314771229118
1	176422849	G	A	0.972271536601039	0.953888829301704	0.943851068742454	0.962749294219984	1.10292194465442	0.293625752721625
1	176423510	A	G	0.927567769281391	0.908351291305659	0.928435651306141	0.917613633689962	0.341815288405662	0.558783272547104
1	176425259	C	A	0.989999999991795	0.99	0.989999999154293	0.989999999996045	-4.87999426789382e-08	1
1	176426953	G	A	0.952048185060716	0.896585955539296	0.980311430163784	0.92331875016862	6.95772246256677	0.00834582047048509
1	176428485	A	G	0.98999999999997	0.99	0.99	0.989999999999986	4.93841844860422e-12	0.999998226896836
1	176429364	A	G	0.924970656102439	0.877479677124293	0.875020191789362	0.90037032899176	0.632378928354771	0.426484047816906
1	176433750	T	C	0.862826463623624	0.833019001809101	0.862514645902038	0.847386198403701	0.171229469591334	0.679021442779228
1	176435567	C	T	0.935189106069623	0.86483517673744	0.911719139773892	0.898745770675552	0.0681017457923117	0.79412095420534
1	176436110	G	A	0.980254924291336	0.967050856303759	0.982216661168177	0.973415217073771	0.300140038273051	0.583794642678441
1	176440645	G	T	0.910235255885259	0.960730900468462	0.92772857255041	0.936391999779358	0.190427851644022	0.662560758670637
1	176445702	G	T	0.647388202388894	0.687802720048243	0.619740293665002	0.668322922536437	1.47130455062376	0.225139977760078
1	176446394	A	C	0.970959019455526	0.839080453807098	0.924815120645876	0.90264592244964	0.962776271234076	0.326488388069338
1	176446562	G	A	0.076518680481518	0.0100000000000149	0.0100000000289668	0.0420620039920994	0.510595940071686	0.47488099193518
1	176447590	G	A	0.99	0.989999999944516	0.99	0.989999999971259	4.40260098710425e-09	0.999947058684998
1	176457223	T	G	0.849085260363786	0.681417677535899	0.757687423550504	0.76223345245894	0.00302384919785402	0.956146799312562
1	176459709	G	A	0.290422658952253	0.253778395747837	0.284565916263363	0.271440930612366	0.0534472143466942	0.817169889559169
1	176462695	C	T	0.0676280349954357	0.0561234978951222	0.0837017315115112	0.0616686847774733	1.06953207128173	0.301051163726387
1	176463906	C	T	0.335750664621133	0.293537503394235	0.296429889515421	0.3138842471056	0.100265977045864	0.751510684391992
1	17646526	C	T	0.0374048034276113	0.0100000000002076	0.155892688396371	0.0232091152522162	13.14017837359	0.000289030340491973
1	176465969	G	A	0.839770093817736	0.792292595502447	0.769130852088486	0.815176749690416	1.4284847171774	0.232011892684674
1	176468201	A	G	0.71018548235667	0.784733364609386	0.69758424301514	0.748801285363577	1.22494272369206	0.268392817109191
1	176471384	C	T	0.916974710751457	0.963952821893366	0.931937864635537	0.941309372322966	0.142363110775439	0.705942971059843
1	17647475	C	T	0.732129570872578	0.606793090880665	0.696290079945936	0.667205274236767	0.208325550445492	0.648082997812742
1	176483101	A	G	0.908932605429083	0.931283726362472	0.955222055626038	0.920510486072579	4.04005399681882	0.0444324000467977
1	176484117	G	A	0.939064304321025	0.85669741089609	0.890378306841099	0.896398253526908	0.0579715347650426	0.809731222367975
1	176487700	A	C	0.910321630474692	0.893820296236218	0.918956697549545	0.901773939339162	0.104496013196108	0.746499532638674
1	176491028	C	T	0.915191615646827	0.916683888340825	0.920510967984838	0.915964612902318	0.0553828251252219	0.81394829824857
1	176491601	C	T	0.973285162833767	0.989999999985798	0.983755650261432	0.981943448478519	0.0107406758187151	0.917457240022922
1	176491677	C	T	0.794545890472704	0.989999999999997	0.886059870613132	0.895791119207842	0.050771880220613	0.821725546976059
1	176492532	A	G	0.99	0.989999999953199	0.99	0.989999999975757	2.97882780869418e-09	0.999956452546807
1	176496663	C	A	0.349536012618979	0.320722049867268	0.321608510853501	0.334610379913593	0.0828645760720264	0.773452315956153
1	176497950	C	T	0.865527103571899	0.810394535244843	0.837428912837873	0.836968433178484	0.000329358340171204	0.985520600364672
1	176502061	C	T	0.847032112534474	0.849188550134654	0.896901909104077	0.848149147211367	4.000215928087	0.0454944352066143
1	176507187	G	A	0.396796125044667	0.351416746836247	0.31567756596638	0.373289607132705	0.781377743045759	0.376720107949557
1	176507290	C	T	0.150748643417985	0.202966133342185	0.17902422870357	0.17779730319872	0.00178585259226949	0.966291950980639
1	176507646	T	C	0.816480035162911	0.83388722184746	0.846589817196613	0.825496957865508	0.388328042234851	0.533179565461125
1	176509935	G	T	0.99	0.99	0.99	0.99	0	1
1	176509986	T	G	0.846965569665822	0.958218529973778	0.888341906843704	0.904594603105343	0.464036377995235	0.495743583696507
1	176510088	T	C	0.989999999999996	0.99	0.99	0.989999999999998	4.73847486628353e-13	0.999999450763549
1	176512186	A	G	0.989999999999973	0.99	0.99	0.989999999999987	3.97003965648675e-12	0.999998410218335
1	176513537	C	T	0.673678410063916	0.750923204630707	0.768269094823183	0.713691213649514	1.3718020697005	0.241502504384458
1	176517293	A	C	0.99	NA	0.99	NA	NA	NA
1	176518286	C	T	0.886680582510572	0.857531515370322	0.926230095516005	0.871581365731922	2.47084342740006	0.115975676350305
1	176519567	G	T	0.145514844893957	0.148910845207768	0.189047772073505	0.147273973056511	2.1964601455727	0.138328073642352
1	176519771	G	A	0.989999996205142	0.816509745219564	0.816567415438854	0.900132046194613	4.00210735786281	0.045443412199008
1	176520030	C	T	0.106158370385746	0.19202737124298	0.16666667906794	0.150638512829793	0.236277187614703	0.62690795143193
1	176520317	C	T	0.121825531063861	0.167596863645358	0.156687118111743	0.145535081341076	0.202209563853408	0.652943229999707
1	176524355	T	C	0.99	0.99	0.99	0.99	0	1
1	176525194	G	A	0.717272153861962	0.440537444684876	0.678958505966078	0.573923574508232	5.57693344408591	0.0181985613315383
1	176530501	A	C	0.988615547863379	0.981799203259969	0.99	0.985084681358813	1.07555417237911	0.299694251221002
1	176530538	C	T	0.989104783764495	0.989999999302881	0.99	0.989568505413379	0.0643758123454726	0.799708876335868
1	176535138	A	G	0.89968384136583	0.858532267578221	0.847323751384115	0.878367326143849	1.38131531144705	0.239877228979397
1	176537229	G	A	0.755048281594742	0.6404110605173	0.731952368707101	0.695666201076627	0.866485804631531	0.35193002712679
1	176542332	G	A	0.711641864460287	0.563186962655404	0.640614419154585	0.634742225325358	0.0241157078479731	0.876590861806113
1	176543149	C	T	0.876697434647392	0.622743722273131	0.824968549660609	0.745149411637525	2.6843649567436	0.101337617730522
1	176545317	C	T	0.75487682382868	0.332882496989214	0.653892189747467	0.536283762525837	2.66007234157683	0.102896054633009
1	176546324	G	T	0.898880324134867	0.850010051561127	0.850353963857779	0.87356552294167	0.483372739703862	0.486898562910616
1	176547835	G	A	0.324110580370784	0.500552042301742	0.39181943943513	0.41550725765102	0.142085802201245	0.70621618485927
1	176548440	G	T	0.979034487277001	0.989999999922404	0.987039821475002	0.98471462282732	0.0714822129782735	0.789190779859433
1	176548473	C	G	0.855758688582621	0.680949192357284	0.797677381311983	0.765207369537896	1.05158416519423	0.305142521334625
1	176550916	T	A	0.951485955005222	0.99	0.865189970384538	0.971436230312517	2.23685541339538	0.134754780368646
1	176554443	G	A	0.903840145880793	0.989999999999979	0.609884256419852	0.948470950314531	15.8902925237425	6.71221149772013e-05
1	176554721	C	T	0.976850048139625	0.76165606134322	0.811468737418862	0.865379562979087	0.540809895409283	0.462097273245276
1	176559379	T	C	0.981480486627141	0.989999999999997	0.914540163243803	0.98589359455428	5.35810995961659	0.0206261162277201
1	176562324	G	A	0.881503974627908	0.739952577317963	0.731236222698188	0.808180350821356	1.77562215909819	0.182687820267871
1	176562796	G	A	0.817539413278284	0.618702642350932	0.684152745554243	0.714541965937916	0.449579485700048	0.502534717555561
1	176564215	C	T	0.965948160599717	0.99	0.985710750711971	0.978407013409064	0.347287593702856	0.555652588072224
1	176565307	A	G	0.639500709223285	0.385427467799053	0.608129509895451	0.507890770165533	5.2367738565115	0.0221142465935226
1	176566350	C	T	0.865908937819976	0.828234129111019	0.779375143714321	0.846393386908736	5.06297461562206	0.0244422510903895
1	176567036	T	C	0.989999998140576	0.989999999986722	0.989999997719792	0.989999999096879	-1.70675121507798e-07	1
1	176570761	G	A	0.790947230429171	0.875043180309883	0.791119394944519	0.83450893246738	1.52351418911251	0.217088465303925
1	176571431	C	T	0.642970679697161	0.855887158763058	0.768872413143659	0.753261415853296	0.245207594767122	0.620469957979318
1	176571578	A	G	0.766710124623742	0.791678485234376	0.741288913468539	0.77964373542005	1.65189052881284	0.198701815228328
1	176572091	C	A	0.720383934811013	0.864310989506252	0.669180464112656	0.794938149143147	8.58588025548648	0.0033877958255097
1	176572574	G	A	0.873517106806387	0.849642339843143	0.801356190337357	0.861149977519427	4.51602158403508	0.0335788275448456
1	17657534	G	A	0.364811795347866	0.478410075319359	0.403825924464973	0.423655704373099	0.322963512621487	0.569832101748052
1	17657986	A	G	0.348014091460891	0.51317546264189	0.398414840663945	0.433567681732648	0.290242208901298	0.590065358931678
1	176582976	C	T	0.815313723418747	0.733174468229449	0.755884191139229	0.772765589230691	0.228372929772901	0.632732909703852
1	176589008	C	T	0.972163807006909	0.989999999999554	0.98269635592249	0.981402954977099	0.00171751992593634	0.966942755525902
1	176589732	C	A	0.936288141683308	NA	0.959651505015312	NA	NA	NA
1	176591291	T	G	0.817330826367708	0.899336053794537	0.77223431346292	0.859809534174806	4.269254422739	0.038807954813741
1	176593524	G	A	0.955467735837013	0.829133725678389	0.936616488240257	0.890026718574846	3.45917795781249	0.062901579451503
1	176596237	A	G	0.99	0.99	0.989999999999987	0.99	-1.63887925352048e-12	1
1	17659669	G	A	0.989999999999992	0.989999999940153	0.99	0.989999999968995	1.12304386531774e-08	0.999915445170024
1	176601187	A	G	0.905122357652056	0.789164654984168	0.819987094198148	0.84505626767009	0.297834114455656	0.585243433167172
1	176603840	G	A	0.810885366282019	0.833118830778717	0.738262371563125	0.822402300891309	0.8171230903246	0.366022651533832
1	176604564	T	C	0.912803370346779	0.99	0.939179947360096	0.952791224507148	0.552813066329543	0.457170549450831
1	176605043	C	T	0.854360462429521	0.817372699468439	0.819274309756788	0.835200801215681	0.147525033432952	0.700911834292912
1	176623062	G	A	0.925419565780748	0.80088140936995	0.820950944404836	0.860908800759955	2.02637968331367	0.154588470793946
1	176630416	G	A	0.974262656797506	0.855821107073259	0.891426749559494	0.912909934040346	0.27586966467913	0.59942125325342
1	176632533	C	T	0.948104012442712	0.913379365897246	0.873906259012189	0.930116645532161	4.99396666175587	0.0254358369431073
1	176633443	C	T	0.974311715102507	0.950681613804852	0.984014931763952	0.962071322630322	2.81689372035728	0.0932767582449545
1	176637518	T	C	0.873938976631122	0.800268329476119	0.81898119828829	0.83577758140483	0.354343692329809	0.551664510619989
1	176642355	G	A	0.99	0.99	0.978488213198211	0.99	1.04815321509592	0.305932801688157
1	176642498	T	C	0.920290166593243	0.672449040065022	0.817193834278464	0.791908463051625	0.257945741655207	0.611534983188763
1	176646383	A	G	0.594211315068092	0.313526003672509	0.430652039031293	0.44881632376518	0.138124009513276	0.71015316917266
1	176647000	A	G	0.892631222753459	0.573569118052384	0.743092976100311	0.727357052518302	0.0601387849833176	0.806276719536834
1	17664770	A	G	0.362491219659083	0.268530253098136	0.331597733220061	0.313819438980513	0.170555312356604	0.679618754901107
1	176655367	C	T	0.873737123990257	0.808607182271248	0.87001975779572	0.83999981417981	0.507006483639695	0.476437605702288
1	176657891	T	C	0.99	0.99	0.989999998682038	0.99	-2.01971492867866e-07	1
1	17665881	A	G	0.925230041262875	0.99	0.943350528552298	0.958780879888706	0.325610132786862	0.568255506640678
1	176660912	A	C	0.99	0.99	0.99	0.99	0	1
1	176662458	A	G	0.795611764847318	0.863197456783083	0.747640185705738	0.830621153270044	7.37655102115087	0.00660797752680689
1	17666508	C	T	0.368107192235592	0.412576113955733	0.448159377133359	0.391142093686625	2.44335733763005	0.118023379063959
1	176667810	G	T	0.151958700834765	0.447933778219813	0.195584049412064	0.30527379092022	6.577435458976	0.0103279588357677
1	176671621	G	A	0.571663751656299	0.426947960129668	0.51165367998395	0.496700971645504	0.0225080481412281	0.880743451692012
1	176674082	C	T	0.82248156177663	0.800683623547086	0.76616474612338	0.811190229773726	0.149400863815045	0.699108572969689
1	176675273	C	T	0.886256349118082	0.796228614628124	0.815275994678055	0.839621982652284	0.814627713646121	0.366755593163631
1	176680137	A	G	0.880894901794475	0.989999999879629	0.929473728321553	0.937411342602585	0.16195506183996	0.687362880659183
1	176684432	A	G	0.720728384467424	0.801841045914155	0.678975279548957	0.762744743096831	6.99224496786607	0.00818636127362483
1	176684803	C	T	0.117410196643555	0.333952529253282	0.191823669596259	0.229579124935394	1.43204584464763	0.23143084556961
1	176684851	G	A	0.209918536455048	0.408555961807416	0.25605147800703	0.312812722787575	2.88560208452178	0.0893745918126576
1	176684953	A	G	0.909600999706374	0.99	0.953189943617752	0.951247681858472	0.0145577268539611	0.903963982187172
1	176686086	T	C	0.0618895273002175	0.12781620814989	0.12813998192272	0.0960395479803479	2.10831703010639	0.146500357636144
1	17668609	C	T	0.99	0.954817619318587	0.92876830905325	0.971775526807028	10.2269834700564	0.00138400827266397
1	176688346	A	G	0.633860068908304	0.666997076784936	0.645301956540313	0.651025038988399	0.00115634192359373	0.9728731413239
1	176690484	A	G	0.5	0.99	0.877060100158813	0.75382	0.528376558952569	0.467290188542767
1	176694387	C	A	0.363176854123202	0.15754658742403	0.191645375665189	0.256660375973031	1.85519478602929	0.173180416795081
1	176695533	T	C	0.862022971459604	0.942940534562129	0.905997077045503	0.903938269146712	0.00918070223130479	0.923666724687791
1	176695856	C	A	0.906800347898635	0.932628380005637	0.912425411373839	0.920179268530062	0.0615612293486235	0.8040451555008
1	176699018	T	C	0.429673190975675	0.989999999999961	0.564072361736771	0.719922478050255	1.71325467209684	0.190563637389346
1	176703743	G	T	0.638612576385918	0.639951415570101	0.607109847671113	0.639306095083325	0.900799100063782	0.342567533404523
1	176703822	T	G	0.79669541141047	0.821930637555067	0.764520110168331	0.809767258553371	0.638389855777988	0.424294455785755
1	176704439	A	C	0.99	0.99	0.99	0.99	0	1
1	176704578	C	T	0.857751345475282	0.818980286666435	0.801455652923912	0.837667937012299	1.79698119968461	0.180077881987044
1	176705147	C	T	0.80068373614484	0.989999999999979	0.989999999999053	0.898749560821802	0.510308734732136	0.475005237720831
1	176706231	C	T	0.989999999999979	0.989999999999953	0.888779593705966	0.989999999999966	1.09163615599774	0.296108973760248
1	176707334	T	C	0.99	0.99	0.99	0.99	0	1
1	176710461	C	T	0.694498467256896	0.700435177561633	0.644752644150662	0.69757368319475	2.37389535132409	0.12337884453379
1	176713613	C	G	0.762946711807962	0.894595365039061	0.847157710976508	0.831140714181671	0.047134755912947	0.828126203580718
1	176723977	G	A	0.621659310552392	0.634294456497629	0.625233510033938	0.628204316152025	0.00744804288973544	0.931226313243573
1	176727102	C	T	0.805515165989435	0.824249947365643	0.68976814507391	0.81521978274231	5.90048268862427	0.0151367359965377
1	17672730	G	A	0.555705780793094	0.539522129505982	0.572793239412212	0.54732264942637	0.295047689059103	0.587003862393575
1	176728169	A	G	0.989999998247526	0.98999999997767	0.99	0.989999999143741	3.2024557425317e-07	0.999548475202431
1	176728826	G	A	0.875629992126852	0.851292022786892	0.821278164751892	0.863022924008753	1.48793636678037	0.222536920417713
1	176736122	T	G	0.544771770333798	0.537567175671362	0.552606366876822	0.541039790298656	0.0448071940998002	0.832358955856369
1	176738253	G	T	0.615320182146701	0.74182195684442	0.644108861705124	0.68084810144012	1.35267474331783	0.244811058355524
1	17674222	C	T	0.88950753464725	0.984820911072229	0.935274707789608	0.938879863635389	0.0496019472566943	0.823757368130088
1	176743400	G	A	0.540545703249546	0.444993692706007	0.481960677673691	0.491049761787993	0.0430769161503885	0.835580510755847
1	17674537	C	A	0.563874219061379	0.666155788247177	0.669335540261217	0.616856071899622	2.16260572173954	0.141404718934629
1	176747993	A	C	0.854359688324739	0.989999999999743	0.958327284643968	0.924621369772391	0.463598328194559	0.495947073857083
1	176748136	C	A	0.99	0.630479018757899	0.782028657810608	0.803768131716591	0.523940431894273	0.469165628978825
1	17674821	C	T	0.966020153684343	0.947221214912184	0.959817260425302	0.956282303400364	0.0662827492288395	0.796828040852543
1	176757822	C	A	0.952407213638794	0.955471472380977	0.962708670677526	0.953994499667245	0.39919692202275	0.527504291412003
1	176759336	A	G	0.560905364095916	0.808620278174782	0.719143000072412	0.689221689588769	0.272030520175383	0.60197292327567
1	176765142	A	G	0.989999999999959	0.989999999953312	0.99	0.989999999975796	9.72492866367111e-09	0.999921316571935
1	176767452	G	A	0.841925414063266	0.82577273878609	0.856885396890269	0.833558328269689	0.207373578424636	0.648833800917019
1	176767506	G	A	0.863644906120394	0.927415333246869	0.906176854170841	0.896677987371908	0.114400627292857	0.73518865087754
1	176767560	G	A	0.921832364744124	0.941755144317661	0.963026526740871	0.932152364563216	3.42417039539456	0.0642485161302255
1	176769028	T	C	0.911814985797334	0.959204940261962	0.964258129090726	0.936362982210012	2.54934744768783	0.110339819941321
1	176772029	T	C	0.757826115545282	0.333002909687103	0.96234006726504	0.537767694910745	8.39998428421765	0.00375224254017681
1	176772360	T	G	0.169209828641179	0.484984862764793	0.283487027709079	0.332781296317211	0.974715980340757	0.323506836591485
1	176774304	A	G	0.989999999891268	0.99	0.989999999922986	0.989999999947591	-7.32535386599772e-10	1
1	176778610	G	T	0.435874716385448	0.797130453124268	0.530781462136462	0.623005188016156	1.81470171625571	0.17794524250736
1	176778801	G	A	0.877010652892457	0.989999999999952	0.931697505665863	0.93553913469414	0.00595120030842228	0.938508971911289
1	176778982	G	A	0.977169455500078	0.974091523090833	0.975006818465348	0.975575086512089	0.00162661905154515	0.967828947978564
1	176781176	C	T	0.354875409971902	0.744652762887702	0.511180865739866	0.556780078782286	1.04605731559999	0.306416873105805
1	176788394	G	A	0.174126800275713	0.693154634657529	0.280501373540554	0.442983218485493	6.36213799896578	0.0116580982878807
1	176792249	A	G	0.230129114244051	0.761482535400635	0.37545603329511	0.505370186403162	4.01676206356696	0.0450501252394078
1	176792690	T	A	0.191618206723359	0.428431825110964	0.206534831437658	0.314287661048138	1.48398548254382	0.223151996192881
1	176794066	G	A	0.206203219942545	0.590953993224668	0.432268467099968	0.405504120502685	0.356518275478399	0.550446283581369
1	176795135	G	A	0.545845844727312	0.747544285551197	0.575122558412846	0.650325637074084	0.897744169215014	0.343387303253217
1	176797270	A	G	0.855243356698105	0.989999999921793	0.900378678049156	0.925047297887975	1.66665449166849	0.196707237560168
1	176802159	T	G	0.99	0.99	0.99	0.99	0	1
1	176802766	G	T	0.595047183996442	0.750503801634444	0.560018550738975	0.675573711932927	0.456964419884029	0.499046083182368
1	176803666	A	C	0.859669827605362	0.989999999986672	0.880809970525966	0.927180856898881	2.33604962954369	0.126409758772034
1	176806147	C	T	0.875458672754032	0.99	0.912159563239822	0.934791080267443	1.52810781875672	0.216396649679493
1	176807274	G	A	0.363009284326993	0.696554803629198	0.571122607810715	0.535785863325535	0.564326039224096	0.452522448048652
1	176810326	A	C	0.327412991180972	0.758333571904273	0.463737340492097	0.550629851995642	1.7050912701907	0.191623493736609
1	176811023	C	T	0.99	0.99	0.99	0.99	0	1
1	176811921	C	T	0.99	0.98999999937962	0.99	0.989999999678643	1.52888541251888e-07	0.999688019450335
1	176812416	G	A	0.854608131237289	0.989999999681174	0.927488843219348	0.924741119091222	0.0174426616709507	0.894928395221991
1	17681277	T	C	0.121070567997577	0.62654807158172	0.363051302847084	0.382907914854163	0.36540523473215	0.545519523944107
1	176815121	G	T	0.443583198424669	0.729588260241254	0.595450138195562	0.59173382044566	0.0106039534791337	0.917982416198685
1	176816130	G	A	0.99	0.989999999946662	0.99	0.989999999972371	5.18409959546757e-09	0.999942551759829
1	176816410	T	C	0.464146070923738	0.769677806969712	0.60720058840617	0.622411510195553	0.169729803804196	0.680352051271737
1	176816437	T	C	0.498182426598106	0.750857830707415	0.630560827597142	0.629068285926728	0.001764259412647	0.966496236317839
1	176816832	G	T	0.49717351064909	0.744360171004662	0.591408629637809	0.625216200713276	0.63581723383774	0.425229508494128
1	176818747	A	G	0.682680293935772	0.951107239353814	0.879433655897373	0.821725451662318	0.931023856382437	0.334597017896241
1	176819875	T	C	0.698919523010517	0.918309965574939	0.805827170905281	0.812563772258888	0.0580527498616722	0.809600548053526
1	176820956	C	T	0.459266224461225	0.681383047347403	0.595725264704275	0.574322738716265	0.135503337806304	0.712792869868759
1	176821057	G	A	0.717491768943691	0.924574882886289	0.799866464206373	0.824760821965957	0.846645644723801	0.357503003789567
1	176822574	G	T	0.504695765890384	0.743357088106164	0.670531674655943	0.628322330798158	0.931327742639083	0.334518149495942
1	176822632	G	A	0.01	0.438888601341542	0.171864497897953	0.232164295494919	3.20660984189232	0.0733412994563359
1	176824743	A	G	0.99	0.99	0.99	0.99	0	1
1	176825913	G	A	0.572548969018441	0.799901357116725	0.691770324028078	0.690317506053352	0.00066067187718261	0.979493801696787
1	176826975	C	T	0.923153063562013	0.989999999990346	0.975459981561186	0.957779776631889	0.478143705446006	0.489264347043846
1	17683157	A	G	0.220819461036093	0.495857542071353	0.315649135491829	0.363289187012358	2.14438463509597	0.143092401326667
1	176832552	G	A	0.602736748637039	0.774214804455647	0.691869517543824	0.691562381551078	4.06807018324677e-05	0.99491101307146
1	176835572	A	G	0.99	0.989999999871159	0.99	0.98999999993326	2.80448064024839e-08	0.999866381595201
1	176836218	C	T	0.538392468176632	0.825210710576649	0.67691135457211	0.68696431773984	0.0859172231640339	0.769433182680591
1	176837771	A	G	0.859451570466293	0.99	0.902439176357662	0.927075656964753	0.916412507664121	0.338418697053627
1	176840911	A	C	0.989999999998357	0.989999999999953	0.904036223991868	0.989999999999184	1.87364358283756	0.171058358205982
1	176841046	T	C	0.892818369537257	0.99	0.954637561378818	0.943158454116958	0.174503149602986	0.676140337376319
1	176841250	T	C	0.943638818401636	0.99	0.97894512592157	0.967653910469588	0.495793036809113	0.48135448089736
1	176842745	T	G	0.888057043245643	0.847798641656677	0.7793662719616	0.867203191222558	5.05508978517348	0.0245537098598775
1	176842868	G	A	0.989999999999996	0.989999999614227	0.989999999999973	0.989999999800167	8.01658311789796e-08	0.999774090390127
1	176842960	C	A	0.99	0.98999999996574	0.99	0.989999999982253	3.38162919805657e-09	0.99995360159477
1	176844170	A	G	0.889160647269872	0.99	0.966901393908721	0.941395431984078	0.421756031927747	0.51606211655826
1	176844681	A	C	0.958325258197672	0.99	0.984152393227153	0.974732774451278	0.166415766638213	0.683317074623016
1	176845386	C	T	0.485923844297075	0.706607700131334	0.648825083097374	0.600238081619221	1.65179922726296	0.19871422346383
1	176846975	G	T	0.510436685193912	0.740464665725689	0.660519077784868	0.629591179109373	0.963677598437727	0.326262045528096
1	176850216	C	T	0.507227571425596	0.510326568864682	0.616241859448791	0.508832852099043	4.2811185305945	0.0385379797130248
1	176850287	C	G	0.854244904516634	0.920257760732312	0.8946376282881	0.888439564036355	0.073632190837834	0.78611991497194
1	176851031	T	C	0.844747754989372	0.861727742268835	0.753125332014511	0.853543388400134	2.58656817948146	0.107773622446962
1	176851548	C	A	0.876320023442532	0.989999999999156	0.90509414975062	0.935206251298864	2.95209269625258	0.0857664317952163
1	17685174	T	C	0.16215129846887	0.666997070907218	0.400455832528316	0.423661408591934	0.0463451173917062	0.829549675425589
1	176863842	C	T	0.84572259782346	0.989999999962961	0.889244296261373	0.920458292131722	1.85487391368059	0.173217591779187
1	176864866	T	C	0.98999999816607	0.989999999978068	0.99	0.989999999104685	1.52981015472102e-07	0.999687925114307
1	176867641	A	C	0.878691568834869	0.99	0.922756964593529	0.936349336178407	0.0785777340921313	0.779234153847463
1	176867860	T	C	0.824034640928572	0.786976745234416	0.741043288266038	0.804838650958999	5.08204347237831	0.0241748615289436
1	17686857	G	T	0.99	0.99	0.99	0.99	0	1
1	176868710	C	T	0.99	0.98999999995938	0.989999999999993	0.989999999978959	8.08831522848947e-09	0.999928242203311
1	17687027	C	T	0.674418207543754	0.887286684972657	0.731188722813407	0.784684078851926	2.65758335979665	0.10305720437063
1	176872334	A	G	0.0369922886836335	0.4463661923605	0.190566821871504	0.249047970788251	2.94495944140277	0.0861458616374739
1	176874116	A	G	0.99	0.99	0.99	0.99	0	1
1	176878679	A	C	0.680295678619492	0.790991129669298	0.657444650981246	0.737635922263292	3.73135231372536	0.0534001435672857
1	176881931	T	C	0.98999999993562	0.99	0.989999999869127	0.989999999968969	-5.86216477187991e-09	1
1	176885306	C	T	0.615762252140211	0.256674912543074	0.440081531804103	0.429755010228894	0.0820114895834214	0.774589785205233
1	176887445	A	G	0.831816428498681	0.96107506403212	0.917080019143087	0.898772401705003	0.324522587434751	0.568902328003799
1	176889813	T	C	0.835789426382115	0.895961734731576	0.891326954619152	0.866958682107136	0.856181004917522	0.354809621668677
1	176890692	C	T	0.99	0.670391868655084	0.81996031423172	0.824442987963333	0.00668606528492897	0.934830913998017
1	176891453	C	T	0.87741137869838	0.817535240699669	0.79317486986336	0.846395539215048	3.60675324897517	0.0575453613171889
1	176892311	A	G	0.936854052585812	0.568008780445743	0.811939155987265	0.745792201617256	2.27568618576462	0.131416948996983
1	176892386	C	T	0.666270613137219	0.413531533981241	0.370044956907125	0.535351770134423	5.09566305708138	0.0239857426926869
1	176898702	C	T	0.977944067082115	0.989999999990196	0.981507397454684	0.984189040328501	0.0153304972269926	0.901460658186378
1	176901432	T	C	0.949480641124936	0.720628375263429	0.844631630763423	0.830935167408675	0.250660449698683	0.616610418014815
1	176902831	C	T	0.99	0.623123233727247	0.853489180847946	0.799957835070714	4.00684216446844	0.0453159506900893
1	176903171	A	G	0.99	0.989999999889051	0.989999999999964	0.989999999942528	1.79584029329254e-08	0.999893076315445
1	176904590	T	C	0.99	0.989999999905109	0.99	0.989999999950846	1.17157048613817e-08	0.999913637685691
1	176907589	G	A	0.989999999999998	0.649478596696051	0.905674823369693	0.813609913088553	8.53707930616729	0.00347983568291259
1	176910922	A	G	0.988732046619745	0.620071529486324	0.885428658099044	0.797765898744633	4.10483533999047	0.0427607551098549
1	176915022	A	G	0.935585983936004	0.684454056950764	0.840353518709899	0.80549964575765	1.03633007226941	0.308676538726766
1	176918675	T	G	0.93519574129439	0.542253083118541	0.837464851414411	0.7316514443593	10.0773454552617	0.00150103427615
1	176919799	T	C	0.921400195538127	0.588937292606154	0.789792577249124	0.749184411819365	0.876671908019782	0.349114840058005
1	176919931	T	C	0.941270175351819	0.646040450527014	0.848031313928149	0.78834117789257	2.20902822792494	0.1372050755094
1	176928414	G	A	0.989999994365064	0.989999999969022	0.989999999999982	0.989999997267914	5.26732604266249e-07	0.999420924588892
1	17693711	C	T	0.732008376357838	0.888037631323011	0.835900759476288	0.812831530429798	0.851902929229848	0.356014565170768
1	176938121	G	A	0.613142379782199	0.324718580743458	0.506081632123636	0.463738851880131	1.39101604353625	0.238233589144866
1	176942722	C	T	0.942584531283016	0.961484281862368	0.934677122180315	0.952374602083121	0.965593056130527	0.325781722671798
1	176942954	G	T	0.99	0.99	0.989999999999981	0.99	-5.5319813716691e-12	1
1	176945623	T	C	0.884657541012742	0.649084582432073	0.796155482884487	0.762630748467955	1.47066221911508	0.225241239510857
1	17694615	G	A	0.738132083592356	0.882516835229081	0.830350558620205	0.812923384940179	0.373783594413889	0.540949073861279
1	17694701	T	G	0.781570923086583	0.892352851090032	0.88429694537383	0.83895596179237	1.18523336757976	0.276293155400488
1	176952890	C	T	0.99	0.683438700027594	0.841336096543102	0.831201246614294	0.118991830318217	0.730130513397838
1	176954713	C	T	0.988541890112115	0.83213772077291	0.853403469374415	0.907524530394407	2.92027402579222	0.0874730080000805
1	176955571	G	A	0.99	0.685049839962167	0.862906333037585	0.832035817100402	0.950749396705604	0.32952861817234
1	176957084	A	G	0.989999999999993	0.99	0.99	0.989999999999996	1.00410538833151e-12	0.999999200479304
1	176958561	C	A	0.99	0.98999999991689	0.99	0.989999999956949	9.47869970899915e-09	0.999922319065196
1	176963207	T	C	0.63716849006015	0.285213522816541	0.436469056222011	0.454855817027961	0.12596557237259	0.722652304840113
1	17696390	G	T	0.781303557133602	0.956344372528774	0.892376054979457	0.871974699508301	0.597432200022773	0.43955943865503
1	17696624	G	A	0.724625729360314	0.675489927630589	0.803677953977329	0.699173384064317	9.9466490360838	0.00161142455658312
1	176966824	C	T	0.620902662711076	0.707902878924307	0.589040145627946	0.66596877470953	3.82984450115142	0.0503476034947508
1	176969316	T	C	0.555541205431004	0.43595754986738	0.510525409807947	0.493596871849046	0.0685931422271911	0.793396284336828
1	17696943	C	A	0.709323747390756	0.87587573084372	0.880074489505589	0.795597674819392	8.85841457216368	0.00291740857053907
1	176971006	A	C	0.99	0.989999999767008	0.99	0.98999999987931	4.6348677372628e-08	0.999828225485061
1	17697755	A	G	0.778978196447317	0.921908535180129	0.845212966015486	0.853016111910914	0.101472290829456	0.75006993039172
1	176979196	G	A	0.706816153564233	0.399832191577497	0.724415792906232	0.547798461255103	1.83324129182578	0.175745179537661
1	176984208	C	A	0.648630536162615	0.310081138525147	0.454619213619656	0.473261948186407	0.227480282645883	0.633398487729509
1	176986123	C	T	0.574265769075564	0.620702143567106	0.54593907928154	0.598319811062183	1.67704278322829	0.195317860911224
1	176986167	T	C	0.685560348913601	0.33564964190196	0.414934965011586	0.504306602681571	2.99872597107895	0.0833300212119022
1	17699017	A	G	0.804051017539618	0.948474290976491	0.897430066206964	0.878862273179918	0.172661177144815	0.677757484312309
1	176990417	G	T	0.775762140308704	0.847083705853548	0.618640651198438	0.812706711260934	5.05822894218645	0.0245092721475499
1	176991436	T	G	0.678099219726123	0.347157666562134	0.484918656771228	0.506671495187176	0.34829226375172	0.555081433653629
1	176994238	C	T	0.988226666754938	0.597087887020234	0.830711263660356	0.785616778852361	2.68578199514611	0.101247510981459
1	17699463	C	T	0.712841869299896	0.924242895014192	0.811127139932164	0.822347600619901	0.172631596775461	0.677783536561592
1	176996953	T	C	0.707200816794883	0.692145345079249	0.592498550691558	0.699402082446185	2.07774435479599	0.149460898336551
1	176998307	T	C	0.700112984474215	0.844390000675005	0.800809030526409	0.774848478866224	0.816162943260012	0.366304424908384
1	176998324	C	T	0.989999999999962	0.989999999928315	0.99	0.989999999962849	1.71353354896935e-08	0.999895555309773
1	176999917	G	A	0.981954073054165	0.582327394516157	0.82353124748008	0.774947453571477	1.90852197452895	0.16712753257454
1	177000503	T	C	0.633526989382204	0.347110383654824	0.45014268917857	0.485163187615421	0.910078412826454	0.340093614345553
1	177002956	A	G	0.597496566437865	0.288864596424222	0.423794142472403	0.437625205970798	0.165271208481267	0.684349091947048
1	177003238	A	G	0.611426560330692	0.269604536431284	0.430854432827541	0.434362751950798	0.00942071077121757	0.922678471411863
1	17700715	A	G	0.724009652568115	0.972200517967902	0.846748227554989	0.852572520845205	0.0430057634187449	0.835714420593311
1	177010161	A	C	0.646162693955222	0.324596532480117	0.477881776925523	0.479591422311118	0.00102212966447399	0.974495366998157
1	177011400	G	T	0.529647693079377	0.277918053355739	0.368797227295012	0.399251739702533	0.583108627276184	0.445096411448813
1	177011518	C	T	0.592962547494687	0.238981290711821	0.429175704558806	0.409600256481162	0.271847307879051	0.602095266022493
1	177021726	C	A	0.859417527421473	0.916517646664475	0.833877580679515	0.888995389189348	1.88414589489063	0.169863686977899
1	177023636	C	T	0.970699299346264	0.96195641793534	0.975706367379599	0.966170486775405	0.530921047221447	0.466219889349646
1	177023831	T	C	0.960000629859178	0.969116276321041	0.961879976028256	0.964722534726423	0.0522404260176307	0.819209637525106
1	177026977	G	T	0.99	0.989999999986637	0.989999997960581	0.989999999993078	-3.37499520161947e-07	1
1	177026983	G	A	0.899954404237389	0.888135899690761	0.88125209816013	0.893832418882235	0.134663262092228	0.713645175336075
1	177027269	G	T	0.989999995663254	0.99	0.99	0.989999997909689	2.77997187558654e-07	0.999579311885285
1	17703861	C	T	0.819228516124854	0.941114367343679	0.900434880466143	0.882365387056206	0.511158109577413	0.474637948636517
1	177041197	A	G	0.866585776869901	0.865866920477645	0.875795512069246	0.866213409258713	0.144339897658142	0.704004125347031
1	1770429	G	A	0.921553925444292	0.953831186726971	0.941614358692762	0.93827354678872	0.0270429991058675	0.869378827805619
1	177043191	T	C	0.340927074035577	0.336085921882968	0.291005518424933	0.338419357220525	1.17618911890699	0.27813318290828
1	177043401	G	A	0.517156960972993	0.454485338053375	0.451794676978765	0.484693060300631	0.150805281133136	0.697766987645255
1	177047236	A	G	0.465504404416589	0.377404951167211	0.379119733610559	0.419868887633411	1.15316042218521	0.282888538572759
1	177049234	C	T	0.485291725937881	0.163583565175001	0.388093527929743	0.318646898662709	0.968513317360103	0.325051233304286
1	177050999	T	C	0.518177533702697	0.385115332417501	0.458722402812256	0.449251313436966	0.0456641537395384	0.830787464049405
1	177051246	C	T	0.445954410612844	0.442718852083864	0.552221368080986	0.444278391294833	1.5356653227377	0.215264168144191
1	177052939	T	C	0.347720820258244	0.131492365846229	0.323223531214529	0.23571448087282	2.01035529552012	0.156228726766423
1	177053036	G	A	0.575411365493985	0.480331043706532	0.487333631187328	0.526159758808084	0.749429268831067	0.386656987807348
1	177054771	A	C	0.577765717662473	0.436050991076366	0.503097698455083	0.504357489290869	0.00100228666047002	0.974744062533883
1	177054880	A	G	0.429805685523136	0.336694361504667	0.352578821410775	0.381574019681569	0.692383660566916	0.405354790886528
1	177059080	C	T	0.54682257314107	0.512747507967575	0.477652004692079	0.529171689381199	0.997729825054831	0.317860447969442
1	177068942	A	C	0.989999999207754	0.99	0.989999997935428	0.989999999618137	-1.37543884189116e-07	1
1	177069169	T	G	0.989999999466932	0.85778465337536	0.961837511670552	0.921512450191497	4.4471116948773	0.0349603283249318
1	177071035	A	G	0.927674855992635	0.99	0.929768985178217	0.95995928058845	0.933574213701915	0.333935886911831
1	177071151	C	A	0.632479370615556	0.682665589319248	0.580172323537033	0.658475831904068	2.14296209940558	0.14322511057748
1	177073155	G	T	0.312372119308215	0.540888833198892	0.357003403397026	0.430743777103586	4.15718583430124	0.0414582311307354
1	177073727	A	G	0.857067830849535	0.989999999999979	0.91151214347238	0.925926694469465	0.0444999699556736	0.832926162771915
1	177074045	T	C	0.99	0.989999999899723	0.99	0.989999999948057	1.48904767539677e-08	0.999902636907021
1	177074669	T	C	0.382406357547499	0.524754590505862	0.418756064154804	0.456142742219931	0.850023406185864	0.356545716355947
1	17707739	T	C	0.366220563045149	0.177372226637988	0.259258450640399	0.26839712478624	0.0835922895097186	0.772487014692101
1	17707798	C	T	0.259276483554115	0.225826007745686	0.203535316804239	0.241949137085349	1.58697054782244	0.207759492518592
1	177081321	C	T	0.898770413329371	0.96608249714644	0.923285841845573	0.933638072746613	0.334106485769783	0.563250987113214
1	177081676	T	C	0.591672862732587	0.759397412713111	0.670703697612924	0.678554179622498	0.0427703067007509	0.836158377155622
1	177088703	T	C	0.843870805962762	0.846641936730355	0.868609137399936	0.845306251700375	0.724481825624732	0.394677712506324
1	177089162	A	G	0.83070261779026	0.910869730040375	0.898561497463724	0.87222918193582	0.384028321410468	0.535455192733247
1	177092774	G	A	0.802298281302828	0.838026855041805	0.850960395291842	0.820805682499618	0.854454120605985	0.355295334824151
1	177094192	T	G	0.780348061464281	0.833985437701316	0.912069529012736	0.808132222355065	1.30914711973432	0.252549132034102
1	177095732	G	T	0.835920100167245	0.848281810904109	0.869979116280748	0.842323466328941	1.26345474671878	0.260998165825975
1	177096557	C	T	0.843830137214152	0.957160595460636	0.906873899339832	0.902535314585831	0.0457955908321903	0.830547802691502
1	177096980	C	T	0.928720019148758	0.903306913583721	0.933251662390398	0.915556030466069	0.178350288002946	0.672794826841081
1	177097442	A	C	0.868311342625669	0.989999999995142	0.945695572911056	0.931346067143056	0.172578858703367	0.677829990933793
1	177098267	T	C	0.929474403678606	0.99	0.97051278729727	0.960826662573088	0.355391216004219	0.551077044953581
1	177103690	T	C	0.928296424766961	0.99	0.97030539751084	0.960258876737675	0.337656868978555	0.561184854116623
1	177104130	C	T	0.9399055165932	0.989999999736526	0.978512990783694	0.965854458861442	1.25309152452189	0.262962833287413
1	177104453	G	C	0.936520866957662	0.982083950412514	0.979012453938703	0.960122544187275	1.97100962745583	0.160340736480802
1	177107487	T	C	0.923273452366993	0.99	0.967871720392597	0.957837804040891	0.378428595350611	0.538445427574849
1	177111278	G	A	0.867744882446402	0.947195008378138	0.927769310070879	0.908900047679041	0.474695833606035	0.490834760633339
1	177112162	G	A	0.99	0.99	0.98999999999998	0.99	-6.46338000279309e-12	1
1	17711463	G	A	0.99	0.981239918556816	0.99	0.98546227781243	1.53473292235525	0.215403504969861
1	177129230	C	T	0.951775354257732	0.773103402143849	0.922521854557332	0.859223283062741	1.02773531194967	0.310691171895849
1	177130037	C	T	0.860498437141743	0.915730902307662	0.885532747421027	0.889108854097689	0.00659261657184064	0.935286931899561
1	177131583	A	G	0.940266167473834	0.99	0.981936044346815	0.966028292722388	1.92432985378752	0.165380124684145
1	177132067	C	T	0.816976888400885	0.917141906561071	0.865683008031398	0.868862367807861	0.00385393331111222	0.950499079633993
1	177135763	A	G	0.949770874405473	0.989999999953227	0.97391167957029	0.970609561439209	0.0593036685887166	0.807599924674064
1	177136117	A	G	0.884855753724854	0.933197921281354	0.948159882569013	0.909896996519121	0.694764703429242	0.404548441314815
1	177142106	C	T	0.916492751039003	0.989999999950882	0.98539930987972	0.954569505975357	3.30652736477253	0.0690051683969917
1	177143590	G	A	0.947373054747866	0.989999999831525	0.968744719085899	0.969453812301202	0.0026533881446563	0.958918297901056
1	17714638	A	G	0.720607972083212	0.748707793326814	0.771082080684482	0.735163679487398	1.26657263092178	0.260410638056191
1	177148159	C	A	0.929057178476037	0.83194400370572	0.866480481971826	0.878752553945013	0.060588344271752	0.805568443408914
1	17714864	T	C	0.735844858146548	0.857078864801713	0.816130122206463	0.798644073593924	0.101354160089011	0.750210601241731
1	177152360	A	G	0.964086441949123	0.948025952113746	0.970187618633677	0.955767108214397	0.303621573313815	0.581620877010393
1	17715479	C	T	0.989999999999995	0.99	0.99	0.989999999999998	7.80970857591174e-13	0.999999294889023
1	177156815	G	A	0.627444799159852	0.826100019134212	0.768737508432638	0.73034820310657	0.891335271809002	0.345115718291116
1	177158596	G	A	0.52838115422133	0.779192195269949	0.596447843851134	0.658301273484515	3.05487949224003	0.0804949661296004
1	177158631	C	T	0.512014535846666	0.701163049575505	0.566774544362808	0.609993465958205	1.54099563131385	0.21446966826601
1	177159280	G	A	0.45454741422771	0.385084373349829	0.564499094394082	0.418565559052967	7.08514483037671	0.00777255374322263
1	17716236	A	G	0.99	0.99	0.99	0.99	0	1
1	177162809	C	T	0.935468715947781	0.99	0.982436416148486	0.963715921086831	1.02989566771734	0.310183173580229
1	177163992	C	T	0.9613668640747	0.950807080457969	0.98717858368103	0.955896896161233	3.5844379147326	0.0583231442541946
1	177164860	G	A	0.99	0.99	0.99	0.99	0	1
1	17717162	C	T	0.6766055953138	0.531107105196834	0.502241308517925	0.601237377433212	5.24476350083077	0.022012920339383
1	17717312	A	C	0.738386661059433	0.76489900988126	0.757871732515576	0.75212005774914	0.0277051712241263	0.867803847851286
1	177173363	G	A	0.438544556551687	0.830765173136874	0.601081867535893	0.641714835942814	0.48000661506377	0.488419320286042
1	17717353	A	G	0.390098593105727	0.325678386550856	0.317079329421922	0.356728926110303	1.16912577314778	0.279580943407386
1	177178708	T	C	0.703035655140529	0.818485008130763	0.775620338865692	0.76283841998947	0.151684962396509	0.696930320398688
1	177179432	A	G	0.902859939796319	0.947673764954937	0.943891883319949	0.926073501228484	0.923242236242146	0.33662510451736
1	177184723	T	C	0.756320046825059	0.833985428097166	0.685131640482582	0.79655071432401	0.762815766795941	0.38244876964265
1	177188808	G	A	0.99	0.99	0.99	0.99	0	1
1	177190914	C	T	0.979255281280848	0.987239887669374	0.99	0.983391307390105	1.1189030728824	0.29015477335933
1	17719140	G	A	0.400760082811198	0.30423883431392	0.348921829945498	0.350762076089608	0.00275224754732215	0.958160678755188
1	177193352	A	G	0.757778571680921	0.415475841085366	0.554464113812273	0.580465757232423	0.156147813513638	0.692728183604245
1	177193408	G	A	0.758700362894601	0.244119262046416	0.485378538450045	0.492147352655241	0.00989284049155023	0.920770854995834
1	177193697	G	T	0.655554512242343	0.418650824127493	0.500762653690178	0.532838401798851	0.457236435840351	0.498918368583972
1	177195050	G	A	0.418138718065541	0.122924707218313	0.309781218335337	0.265217860446677	1.09294180548037	0.295820317890407
1	177196068	G	T	0.51443943852969	0.18724414528967	0.398846934098048	0.34495227663136	1.60516788491509	0.205172380949492
1	177197448	G	A	0.683621630905376	0.778214655515058	0.793020512886616	0.732620817653191	4.08917516068719	0.0431586991445505
1	17719843	T	C	0.397550495534189	0.314350826638371	0.347262448874427	0.354453067046155	0.0358059759680229	0.849916732590263
1	177198818	G	T	0.767598732761309	0.807170920089448	0.857442218513272	0.788097125797285	2.53119337533216	0.111615773301204
1	177198998	T	C	0.714408774218286	0.819571948387607	0.787356151537162	0.768883298437995	0.385461800587094	0.534694570798846
1	177199323	C	T	0.69955313060127	0.374775758833569	0.511813257761935	0.531318452025601	0.209367170945784	0.647263861635223
1	177199426	G	A	0.706242018177551	0.808708315893908	0.791582012899758	0.759319560394624	0.815402448771253	0.366527820167128
1	177201751	C	T	0.99	0.99	0.99	0.99	0	1
1	177203853	C	T	0.730313476677547	0.585169850238955	0.807983478566926	0.655129078182356	4.21653879301521	0.0400317409832201
1	177204250	C	A	0.724583356893562	0.398514947312296	0.567016595225572	0.555679920730466	0.105549909486148	0.745268521925126
1	177204902	A	G	0.476272271285095	0.327992282024565	0.411821306809783	0.399463236848141	0.0967257534707517	0.755794811954632
1	177205496	A	C	0.98999999999997	0.99	0.99	0.989999999999986	5.53323493644854e-12	0.999998123149775
1	177205998	G	T	0.99	0.989999999975453	0.99	0.989999999987285	3.07998296500631e-09	0.999955719326427
1	177207800	G	A	0.744403162023265	0.472141219751729	0.536290093061876	0.603371475926609	3.96790763249009	0.046375364482608
1	177208980	G	T	0.745458327460929	0.444597631050714	0.59568667906468	0.589612486720438	0.0187152402276111	0.891185993941215
1	177211129	T	G	0.445286711488099	0.101998856096649	0.266306952839242	0.267463602395328	0.00019058497455882	0.988985352681041
1	177211619	A	G	0.989999999999988	0.99	0.99	0.989999999999994	2.37174456270064e-12	0.999998771220327
1	177211909	C	T	0.760345784531798	0.392945176253807	0.570389044705851	0.570032269443798	8.97932655868919e-05	0.992439414219246
1	177215334	C	T	0.989999999416796	0.99	0.99	0.989999999718896	7.83726149101616e-08	0.999776631347409
1	177215445	T	<*>	0.989999999999977	0.989999999925203	0.99	0.989999999961244	7.00778500981461e-09	0.999933207077566
1	177215671	G	A	0.989999994350285	0.99	0.99	0.989999997276837	4.09924072985977e-07	0.999489151945904
1	177217942	G	A	0.739027760492418	0.556921762347129	0.505220659034283	0.644696853453159	7.14800908564396	0.00750472500487205
1	177218300	A	G	0.99	0.989999999921835	0.99	0.989999999959511	8.13043093099312e-09	0.999928055625136
1	17722363	G	A	0.719773631570625	0.549779394845942	0.597186170617219	0.63171661694724	0.931594132342012	0.334449033112473
1	177223673	G	A	0.780954484479567	0.801077895208029	0.84495900254887	0.79137841123691	0.420757137913158	0.516559488775626
1	177230782	C	T	0.802003875901581	0.860041410400043	0.873414563280794	0.832067318771784	1.70170165331611	0.192065588258316
1	17723126	A	G	0.450489324161507	0.321413706166364	0.369034747904442	0.383628154040023	0.163300593894528	0.68613574228472
1	177231743	A	G	0.174459044574459	0.0890886948939236	0.157094123574846	0.130237203439942	1.17501989101319	0.278372183715642
1	177232064	C	T	0.608645463338388	0.248580658101281	0.441641959842852	0.422131894225567	0.104401220337826	0.746610591603501
1	177234671	T	C	0.99	0.989999999927718	0.989999999999909	0.989999999962558	1.19613220764413e-08	0.999912737097761
1	177237394	C	T	0.463949468587256	0.180865594741695	0.293597448894992	0.317312021935255	0.291396945499487	0.589326722423134
1	177238444	G	A	0.99	0.969397054453822	0.989999999999988	0.97932767420708	1.7906320765913	0.180849169664492
1	17723870	G	A	0.810336328719771	0.537891309245673	0.674906759438899	0.669209808632188	0.0128107225983921	0.909884313470139
1	177250670	G	A	0.699501844641154	0.787859853112345	0.780610586754828	0.745271293029231	1.58260897590202	0.208385291495441
1	177252285	G	T	0.886936736845809	0.971240394805525	0.896325580120825	0.930606031668942	1.60016805167325	0.205879396988048
1	177255838	T	C	0.337355041763774	0.1627378045599	0.23610967635543	0.246903312892167	0.0953246307483154	0.757514086081293
1	177258204	C	T	0.675186736874071	0.318484566049712	0.435008974575372	0.490415012387053	1.20035257321459	0.273251221657908
1	177260916	T	G	0.704383243009981	0.200828316923877	0.44835464223788	0.443541791297379	0.00466634460096393	0.945538348222221
1	177261108	G	A	0.812807257245552	0.970979042588107	0.865734710354299	0.894740242052996	1.12014550736156	0.289887124605336
1	177267796	T	C	0.98999999632764	0.99	0.99	0.989999998229923	2.29077176173055e-07	0.999618116446264
1	177269474	T	C	0.410978142520609	0.154423529765642	0.247639260840135	0.278082853113536	0.920680571532526	0.337296339843355
1	177279412	G	A	0.651600989746845	0.2030189107722	0.392808228893987	0.419235472837979	0.114006250529389	0.735628377749844
1	177280120	A	<*>	0.98999999999122	0.99	0.989999999968589	0.989999999995768	-6.0892712226239e-10	1
1	177280491	C	T	0.577043380565015	0.17173581809731	0.431773255256482	0.367094063206744	2.33954305237878	0.126126546550486
1	177281382	G	A	0.985208026446954	0.941460907039435	0.97093343785861	0.962547018593859	0.312588710032618	0.576095976971481
1	177281754	A	G	0.989999996857534	0.989999999939485	0.99	0.989999998453985	3.2961001341287e-07	0.999541921154544
1	177282200	A	G	0.10052692318307	0.0682095759771446	0.0696579705120992	0.0837865373304008	0.614723184248282	0.433014969949364
1	17728231	A	G	0.719068574623112	0.587963854332499	0.559173421989902	0.651156329512575	7.17601718109685	0.00738845453088444
1	177286000	G	T	0.420742989203491	0.118675243019771	0.329606217691798	0.264271896680324	3.80993980740167	0.0509492814117785
1	177288208	C	G	0.843729028655616	0.980169871132139	0.893431640006386	0.914405385058455	0.862127156589803	0.353144105840948
1	177298015	T	C	0.99	0.99	0.989999999999975	0.99	-3.17151889198342e-12	1
1	17729903	G	A	0.663014089533216	0.438599439264334	0.565596083153124	0.546767300693935	0.166638531730676	0.683116694889003
1	177300379	C	T	0.924998632661352	0.989999999997515	0.921236245960137	0.958669340941485	1.82518386874336	0.176697463691433
1	177303628	T	C	0.370189254242984	0.218364367004374	0.303298880163207	0.291543962653384	0.13324519773075	0.715090753790978
1	177304312	C	A	0.954640297114511	0.955382406519828	0.949028721205393	0.955024709786465	0.188916778253716	0.663819706727919
1	177309473	G	A	0.735043559456293	0.389848465052529	0.55735376060217	0.556232500555143	0.00109557092301307	0.973595313478166
1	177309490	G	T	0.835265864193508	0.959844314011389	0.869165144449722	0.89979750119917	2.15707852038544	0.141914285525465
1	177310684	G	T	0.989999999999992	0.99	0.99	0.989999999999996	1.26610042723449e-12	0.999999102211291
1	177313278	C	T	0.689843050234994	0.401875317870499	0.525825038826726	0.540675764870186	0.154738241808774	0.69404783381622
1	177320348	C	T	0.99	0.99	0.99	0.99	0	1
1	177320470	G	A	0.606773323280766	0.312228270109325	0.426691359042738	0.45419898573796	0.257633685237852	0.611750525279334
1	177321589	T	C	0.540109353045802	0.231250376118079	0.425010086878638	0.380120402997241	0.360617285798289	0.548163610511065
1	177321917	T	C	0.765184108719965	0.41720466114949	0.621234211223808	0.584930754878459	0.941913635649152	0.331786188985563
1	177323124	T	C	0.848814503450132	0.960815405933912	0.83639430673007	0.90683097093673	7.47832222965458	0.00624462333989448
1	177326069	G	A	0.900186745097039	0.986749445891562	0.903239648994222	0.945026224108602	5.68331670067973	0.0171269620101543
1	177331241	C	T	0.789811671831373	0.444282659671326	0.646505243663774	0.610827643532469	0.171598660114177	0.678694918587872
1	17733136	C	T	0.351141531131039	0.223529904535983	0.279749127752587	0.2850387085548	0.0227226359977932	0.88018058699758
1	177333143	T	C	0.989999999999971	0.99	0.99	0.989999999999986	3.95562366152319e-12	0.999998413107365
1	177335940	C	T	0.989999999999989	0.989999999995675	0.99	0.989999999997754	2.07718191082781e-10	0.999988500543164
1	177337444	A	G	0.735291172683285	0.503307727911475	0.645702960228002	0.615123748291487	0.467079844993162	0.494333652706937
1	177337722	C	A	0.961491555637844	0.874156853805176	0.878407099835591	0.916252180088522	2.40451082195764	0.120985938569088
1	177339981	C	T	0.549345073283864	0.378095438049378	0.474277611235148	0.4606377622324	0.118908178925859	0.73022168746955
1	177343077	C	A	0.774337506186234	0.516671038945189	0.686427191953717	0.640866276155373	1.52626861228366	0.216673324488041
1	177346147	C	T	0.946030994718595	0.866854749282077	0.866093646446953	0.905017699582478	0.237688996484481	0.625880248410752
1	177346534	C	T	0.957195382893131	0.893423562975444	0.893428874283052	0.924161580175769	2.23363659345307	0.13503569004547
1	177346559	C	T	0.75926993219562	0.642853638620241	0.692429492634862	0.698966292123574	0.0377982897020065	0.84584873583311
1	177347423	A	G	0.953753460185429	0.907649961976592	0.87877744756369	0.929871848113251	5.37795973327417	0.0203927131182708
1	177347989	T	G	0.909858323245384	0.989999999999952	0.878447499994021	0.95137171180425	0.698033873222909	0.403445130980129
1	177355133	C	T	0.680037142586016	0.6191525510209	0.57650365782273	0.648498924155286	1.40425887904243	0.236011795027167
1	177360221	T	G	0.785259343490107	0.64610460862461	0.762744320107991	0.713177190829779	1.99602744162173	0.157712081635478
1	177362562	G	C	0.951819592270007	0.854383095122982	0.882852284899482	0.901347486747848	0.369915605965429	0.543050273707251
1	177362667	C	A	0.765626252986027	0.570081380839509	0.713387834807218	0.664334009214131	1.14287020926228	0.285046653812606
1	177362810	A	G	0.950709200927517	0.929540499535528	0.887275518120627	0.939743813606467	7.5862221611557	0.00588160752650588
1	177362879	G	A	0.575027116551539	0.432129284670744	0.487568211332389	0.501006039637287	0.0918309389967309	0.761862273623943
1	177362948	C	T	0.755281348826949	0.627886424507295	0.726741428615744	0.689290778029368	0.690864312917987	0.405870551372165
1	177363013	A	G	0.898367280492818	0.956166679492422	0.900790573899884	0.928307369174613	2.32586789949834	0.127239235516349
1	177363069	A	C	0.953349598774048	0.870397008800942	0.875310266402983	0.910380157167979	2.88807691034969	0.0892373854626722
1	177363417	T	C	0.977234257236845	0.902202460126127	0.890598123558746	0.938367786333493	2.83727608953848	0.0921002214035774
1	177364505	A	G	0.868093879996064	0.99	0.808980590608147	0.931241250158103	10.0115908595945	0.00155558093990223
1	177366099	A	G	0.854091384475854	0.750889109157576	0.732808240923516	0.800632605860986	3.34161426000225	0.0675483094711807
1	177367593	T	G	0.428348664034541	0.5	0.210948999818961	0.465464056064649	1.43761567531773	0.230525566001577
1	177379533	G	A	0.627701111198625	0.366005403570991	0.452437351416993	0.492142734647511	0.969081373459232	0.324909388588495
1	177380428	G	A	0.981524279979722	0.99	0.982863326453759	0.985914702950226	0.0946244310513168	0.758378468122077
1	177381067	T	C	0.99	0.98999999975743	0.99	0.989999999874349	5.64952137178739e-08	0.999810353040046
1	177381322	C	T	0.825087021349759	0.4401146475447	0.779930021088196	0.625671331718738	4.71959157563979	0.0298208253614828
1	17738167	T	C	0.227862109229691	0.278160166840739	0.17811792947153	0.253916503072214	6.32880097506122	0.0118792604400494
1	177382484	T	<*>	0.989999999968973	0.989999999999613	0.989999999755298	0.989999999984844	-7.43670019057551e-09	1
1	177384036	G	A	0.635069706051006	0.317572291962394	0.485165968006918	0.470606045553105	0.0747157588898975	0.784590459448802
1	177384918	A	G	0.885664231042646	0.933823745048593	0.904867489465818	0.910610859297727	0.0445780925119874	0.832781737017886
1	177387829	C	T	0.99	0.989999999926383	0.99	0.989999999961866	1.29022515605833e-08	0.999909369826127
1	177387998	T	C	0.760591276721735	0.536856786227311	0.686097546810579	0.644696810645623	0.751957049145926	0.385857323934944
1	177388515	C	A	0.99	0.989999999836485	0.99	0.989999999915299	2.8635918606405e-08	0.999864980772441
1	177393841	C	T	0.51140491886945	0.528655508062573	0.457187550345065	0.520340724071488	1.66696065155429	0.19666612514818
1	177394187	A	G	0.856473814979277	0.936187553059045	0.852074525695089	0.897765531304597	2.67542503717455	0.101908115257539
1	177395665	G	A	0.942970156425051	0.989999999947997	0.936159468910715	0.967331615369937	3.00372291110745	0.0830734206608082
1	17739586	G	A	0.682818141547272	0.5633372260977	0.580365934421133	0.620927027344394	1.38123184816358	0.239891430208461
1	177400504	G	A	0.864354829749082	0.90448000517078	0.865821001276559	0.885139670617522	0.740546050070447	0.389486014948095
1	177402396	G	A	0.99	0.970415074120491	0.99	0.979855008394414	2.41190411427383	0.120415818974952
1	177403769	G	T	0.665552394342803	0.76414629107057	0.676084259857607	0.716624032847786	1.07026507431372	0.300885579477285
1	177408608	T	<*>	0.99	0.99	0.99	0.99	0	1
1	177409373	T	C	0.600477548942674	0.753151746548555	0.63247069237387	0.67956278330252	1.91398776733544	0.166520963040271
1	177409472	C	T	0.864569740492802	0.942726050651552	0.8648504518065	0.905054709155035	1.92389536496272	0.165427872959725
1	177410973	A	G	0.567670977359272	0.808563957030809	0.5685427069858	0.692453540829128	2.18393786191886	0.139457240036783
1	177413184	C	T	0.867335614347681	0.989999999998108	0.945007026664561	0.930875766114602	0.100331626133988	0.751432032116796
1	177414054	C	T	0.740464013658214	0.946029616338416	0.764003760596989	0.846946995846559	2.98901265771596	0.0838312678116453
1	177415160	C	T	0.989999994183165	0.99	0.99	0.989999997196286	4.57180391430029e-07	0.999460509469621
1	177416306	G	T	0.670226808457264	0.880378462237463	0.776768175784979	0.779085365115407	0.00165741329758703	0.967526020168509
1	177417664	G	A	0.840748817589648	0.923032694505358	0.837609129206474	0.883371865831986	2.87044307013167	0.0902200291216037
1	177418062	C	T	0.989999999999996	0.989999999897734	0.99	0.989999999947024	1.23626608690973e-08	0.999911285208021
1	177418397	C	T	0.792279078173896	0.768829636265831	0.802010170816194	0.780132267265518	0.470533546157362	0.492741814735018
1	177425070	A	G	0.568978800779603	0.644138796358112	0.570198721075033	0.607911678489271	0.530638669611265	0.466338473250045
1	177425335	C	T	0.620268464285638	0.746908430212674	0.632294061774767	0.685867966635842	1.86271779704359	0.172311454968819
1	177427162	T	C	0.894820503458874	0.965824467760772	0.913698612859562	0.931600556967257	0.336164272779001	0.562051688668471
1	177431168	T	C	0.807637925302341	0.808694704768912	0.787407360593571	0.808185337066025	0.546266485349263	0.459847231729104
1	177433576	A	G	0.99	0.989999999997149	0.99	0.989999999998523	8.50877464472625e-11	0.999992640071891
1	177434054	C	T	0.826217172415374	0.897839158568956	0.867474479595875	0.86331736124293	0.02266280669137	0.880337245214075
1	177434326	T	C	0.721280280737411	0.865739591163138	0.744517142933627	0.796110203537938	3.07285765519544	0.0796094171460375
1	1774353	G	A	0.99	0.96698397794794	0.99	0.978077700577033	2.19016181510797	0.138894723038402
1	177435403	G	A	0.920652268415345	0.800683633482602	0.759865540756546	0.858508515520184	0.385656921155393	0.53459118893795
1	177435858	T	C	0.99	0.989999999660711	0.99	0.989999999824248	7.24006680275052e-08	0.999785310233857
1	17743613	T	C	0.440631379166734	0.340334460090266	0.330208807570212	0.388677575085124	3.29042193614299	0.0696851126647693
1	177441657	G	A	0.99	0.989999999998947	0.99	0.989999999999454	2.6032858122431e-11	0.999995929001079
1	177443057	C	T	0.989999999991674	0.99	0.928450623459884	0.989999999995987	1.50109101258647	0.220503568106346
1	177444301	G	A	0.809417735726527	0.976285946757723	0.792090342752023	0.895855469040687	10.1895576598735	0.00141238191975086
1	177446916	C	T	0.920635042642191	0.99	0.861550956904476	0.956566090553536	11.6571122643905	0.000639575432470865
1	177450874	C	T	0.710731933388652	0.924212526309031	0.736316878946061	0.821314880521409	8.69892800692489	0.00318397244016895
1	177451209	C	T	0.77517040187653	0.864695805272409	0.808954648019602	0.821544560835595	0.130768444895998	0.717636615778946
1	177451790	G	A	0.99	0.99	0.989999999999995	0.99	-2.01447860056022e-12	1
1	177452662	G	A	0.767678933622138	0.854259004082343	0.786948684433714	0.812527410120524	0.474000032684736	0.491152699231237
1	177454116	G	A	0.99	0.99	0.99	0.99	0	1
1	177455511	A	G	0.762411193257065	0.919617819186617	0.79203964994567	0.843844225488573	3.23062558154542	0.0722730753740049
1	177458170	G	A	0.652054892616685	0.909469454399991	0.745915152418224	0.785395635620438	0.294101813286076	0.587603902783998
1	177459856	C	G	0.656169883611136	0.85739021010843	0.734249392194349	0.760402012736734	0.379802958549441	0.537708708454491
1	177462249	C	T	0.769067054376544	0.86847554065892	0.802259669808971	0.820560650270815	0.144083448297821	0.704254791882661
1	177463978	A	C	0.0100000000011775	0.0100000000000242	0.384455832116409	0.0100000000005801	9.86920805011536	0.00168067835451636
1	177465236	C	A	0.699193472776376	0.885684382978959	0.725905925843091	0.795795764261314	3.54142225159382	0.05985411766731
1	177470662	T	C	0.910280712744344	0.750503798644656	0.833585426180978	0.827516271240706	0.0011048123854434	0.973484222536078
1	177477911	C	A	0.99	0.989999999855968	0.99	0.989999999925391	1.01592976347006e-08	0.999919578549343
1	177481182	A	G	0.721297914225283	0.857306653124823	0.733420832416616	0.791750440975245	3.40348426473954	0.0650588592260303
1	177482092	T	C	0.730886321419345	0.889088489729589	0.761486196916614	0.812835044604051	3.72446666032485	0.0536207497401929
1	177482125	G	A	0.989999999999998	0.989999999370553	0.99	0.989999999673946	1.35894678068943e-07	0.99970586867712
1	177482911	G	A	0.737044851983053	0.830680561618751	0.720990707354826	0.785548149574344	0.781125006433215	0.376797293543565
1	177484199	T	C	0.592450989979984	0.90946945414188	0.68981054087883	0.756666554415846	0.479972557456232	0.488434747229245
1	177484229	A	G	0.754413822377964	0.989999999999363	0.724954929284014	0.876447462385848	4.9001249275069	0.0268547526887732
1	177486650	C	T	0.989999999999991	0.989999999992747	0.989999999999999	0.989999999996239	5.27807182559351e-10	0.999981669356575
1	177487136	A	G	0.99	0.99	0.99	0.99	0	1
1	177487424	A	<*>	0.99	0.99	0.99	0.99	0	1
1	177487692	A	C	0.649979477758254	0.856111210677606	0.826454217172297	0.756755715410479	4.29195589840802	0.0382930893378933
1	177491313	C	T	0.99	0.989999999938789	0.99	0.989999999968292	8.58999059965661e-09	0.999926050301931
1	177491828	A	G	0.908352093247786	0.989999999968241	0.894443124917772	0.950645708928981	3.67584856394543	0.0552061455420498
1	177493799	T	C	0.859492441610651	0.975784172931251	0.897132401144301	0.919731558434722	0.728989224349336	0.393211016528807
1	177495751	A	G	0.756890866740164	0.99	0.890563963752383	0.877641397768759	0.156691579863702	0.692220946807112
1	177508044	G	A	0.49599247297409	0.478033449136727	0.432904178905506	0.486689698626336	0.259007904942365	0.610802557963858
1	177512260	C	T	0.613012523713667	0.466946731582725	0.564699158942802	0.537350443389839	0.365159534335426	0.545654632080898
1	177517037	T	C	0.655830444601646	0.285473349003652	0.43209250789602	0.463985469081885	0.126293903644924	0.722306026805253
1	177524514	T	C	0.639427568339869	0.514351041060435	0.558329136314998	0.574637927209122	0.173033283267756	0.677429983454784
1	177526067	A	G	0.458688576890263	0.384504414197802	0.414658971358538	0.420261180615568	0.00436874808793832	0.947300992683661
1	177536046	A	G	0.677631367921366	0.13451875782103	0.351270211874106	0.396299035889392	0.16133497205761	0.687930402962896
1	17753639	G	A	0.75814662696493	0.664143933398692	0.621542416695563	0.709453231697619	7.3723092906915	0.00662358209826438
1	177537041	C	T	0.810807787081952	0.931778379959091	0.900290412509164	0.87347055419231	1.11824241718234	0.290297221951185
1	177537248	G	A	0.95875318941619	0.916501214853356	0.975078654533371	0.936866666592642	1.17408858309775	0.278562736644876
1	177537452	G	T	0.989999998595238	0.989999999994758	0.989999999999991	0.989999999320189	1.22063652528492e-07	0.999721238217244
1	177539201	A	C	0.99	0.99	0.989999999999966	0.99	-8.26036511412045e-12	1
1	177540415	A	G	0.644496896273366	0.493057239006182	0.55054098633704	0.566051153808965	0.20901422856804	0.647541140998414
1	177540747	C	T	0.99	0.99	0.99	0.99	0	1
1	17754608	T	G	0.70263317090941	0.569926574720979	0.564580702191666	0.633891154083803	3.68452900712414	0.0549194805389283
1	177546307	G	T	0.599468612488914	0.455133709760234	0.557730325382404	0.524703132875458	0.442285418923468	0.506021438664336
1	177547209	A	G	0.778677615777003	0.957799123795242	0.890965669641632	0.871462556930451	0.622876718702262	0.429980283901403
1	17754815	G	A	0.810085218058537	0.681624092567152	0.700839484622968	0.743542355054	1.10403422889688	0.293382461297022
1	177553967	A	G	0.526017681469787	0.305711260430622	0.482525724835309	0.4118989553715	1.76619826422525	0.183853274439863
1	177556504	C	T	0.99	0.989999999377076	0.988461224245003	0.989999999677325	0.034767345752705	0.852084014351778
1	177558449	C	T	0.98999999999994	0.99	0.99	0.989999999999971	1.28390104710254e-11	0.999997141054753
1	177561103	C	T	0.851914268926254	0.51864023142137	0.732840769109614	0.679278317498724	2.55839207736169	0.109710115813984
1	177561112	A	G	0.850429783550889	0.538181775179756	0.742149044894751	0.688685315214642	2.5886150366546	0.107634415341977
1	177561189	G	A	0.792117432206645	0.484166554715081	0.671889260701496	0.632598877666015	1.37971036549354	0.240150488779276
1	177562338	A	G	0.615493203512495	0.76698711227479	0.477223320279767	0.693967048251363	7.24014975039234	0.00712910336302547
1	177565078	C	T	0.989099567853512	0.99	0.98519699818203	0.989565991705393	0.135485733348771	0.712810699795483
1	177566659	A	C	0.55619939044162	0.406100358247834	0.498452699385177	0.478448091765239	0.144152435463535	0.704187335269461
1	177567023	G	A	0.673349675649787	0.542070288257982	0.574109353345198	0.605346952980832	0.562818571356124	0.453126821363873
1	177568799	C	G	0.917468902607554	0.936671223569379	0.897762311772765	0.927415704865779	0.395471987926022	0.529437025189929
1	177570761	G	A	0.700202151272102	0.435192778075013	0.617994635116495	0.56292729595601	0.540491424546626	0.46222913553388
1	177580649	A	G	0.491636465784242	0.521472840451725	0.527457405791734	0.507091707861998	0.107525843831258	0.742978702847808
1	177581587	T	C	0.236823334090609	0.126557590670916	0.102076827407818	0.179705678999208	6.77392815338518	0.00924990237199089
1	177586110	C	T	0.768285857770034	0.445769666343703	0.650181460576949	0.601222470611194	1.38657251312361	0.238984773915528
1	177586240	G	A	0.979665478916726	0.950446587932408	0.987769617977375	0.964530093386849	2.3917372691759	0.12197800709075
1	177586974	A	C	0.17009702881784	0.0100000000333864	0.0521008023818546	0.0871667679074931	0.935646280430654	0.333400027793562
1	177588812	A	G	0.696463205770079	0.490028788588777	0.620490654880884	0.589530177670164	0.693191205557816	0.405081049827482
1	177589952	T	G	0.542915165555384	0.729598821061237	0.613646880280959	0.639617299107416	0.5960593993221	0.440085505919155
1	177591270	G	T	0.652865248568245	0.74823353217945	0.648666186174562	0.702266019478849	1.52971061661993	0.216155881219708
1	177591541	C	T	0.362275648975758	0.12495119362261	0.26150500171453	0.239341581102827	0.308049009260646	0.578879866022164
1	17759245	T	C	0.506563614457182	0.374408005577546	0.358704014671351	0.438107009057531	3.56035257742507	0.05917516856464
1	177593083	C	T	0.99	0.989999999914232	0.98999999999998	0.989999999955572	9.47940671953476e-09	0.999922316168163
1	177596059	G	T	0.840365241781041	0.989999999999725	0.81312424948606	0.917876046538319	0.615936990972053	0.432561144987876
1	177600210	A	C	0.143853404822163	0.056759543690557	0.109238565695884	0.0987387847559912	0.0494147142396383	0.824084861839817
1	17760098	A	G	0.793022502575663	0.591738209774008	0.646743250511487	0.688757238904406	1.09028370869204	0.296408356751716
1	177602068	C	T	0.360257474629131	0.0749639585066138	0.237953242864154	0.212475433277667	0.739175270008814	0.389925196666798
1	177609159	A	G	0.588351300679713	0.205385886620614	0.457281828825356	0.3899752161971	1.2721957950676	0.259355154101059
1	177610393	C	T	0.903587718899539	0.672468864286517	0.815169134266175	0.783868152209994	0.424533392172997	0.514683593929964
1	177610940	A	G	0.99	0.99	0.99	0.99	0	1
1	177610960	C	T	0.59017752984989	0.713690169047824	0.615065534500515	0.65415707695442	1.27346540329542	0.259117577934824
1	17761299	G	A	0.989999999999999	0.99	0.99	0.99	3.00855547065621e-14	0.999999861605423
1	177613863	A	G	0.44523939198682	0.598681412506414	0.480714341934428	0.52472235861597	0.948506877817214	0.330099650117851
1	177615550	G	A	0.339645987582806	0.0910196884988026	0.248157285051378	0.210857564657292	0.804348976853982	0.369796269520759
1	177615594	C	T	0.373976904692409	0.0795973662454147	0.222686021627086	0.221488303776866	0.00145436170342022	0.969579172985161
1	177616384	C	T	0.99	0.99	0.98999999999994	0.99	-1.68554320243514e-11	1
1	177617932	G	A	0.672562725073698	0.849395461040132	0.747504716659709	0.764162082304311	0.234205937110337	0.628422575472425
1	177617960	G	A	0.622730995483801	0.824055047681827	0.686021716298391	0.727016854522379	1.4220656385999	0.233063708139425
1	177620943	T	C	0.28849064970456	0.638331297406868	0.399833086047163	0.469708105214356	0.139151548659415	0.709125948729929
1	177621422	C	T	0.528086938721278	0.916588658205697	0.63152734559085	0.729330829414207	1.11948878282026	0.290028558845653
1	1776269	C	A	0.499369416156159	0.606791353238352	0.542083478044808	0.555013979564735	0.103901925323392	0.747196484843261
1	177627501	C	T	0.99	0.852763880525462	0.959052174934001	0.918911690112189	4.43880893390133	0.0351307482264225
1	177628819	G	A	0.962532213245399	0.989999999984349	0.940942733909478	0.976760526776175	2.95971408868187	0.0853630339847145
1	177629723	C	T	0.8778388844485	0.627952458098978	0.809394944931276	0.748397715599448	3.80024500583115	0.0512450838881371
1	177631002	T	C	0.354490969562746	0.626946022070068	0.432273691714947	0.495622686761538	2.64571999497445	0.103829106533045
1	177632191	T	C	0.389416979838468	0.690663776858123	0.499669130368762	0.545462820694649	0.315437248009371	0.574362681447632
1	17763517	A	G	0.419706647900109	0.31301310117813	0.317459715585307	0.364439390698124	1.49248766868418	0.221830884820857
1	177637859	G	A	0.590947166816781	0.760196237968338	0.611693685296742	0.678618185673288	3.15976744626988	0.0754739340309463
1	177639015	A	G	0.603491146688291	0.861357857843363	0.75970083927355	0.737066103066618	0.60434075206856	0.43692660892768
1	177640367	A	C	0.413045756928683	0.703156305985317	0.50840073511177	0.563323021340019	2.38724670005333	0.122328910256547
1	177648733	A	G	0.816954615057407	0.568312010706963	0.631918353736045	0.688157746003877	0.75748078773475	0.384118055301074
1	177648870	C	T	0.836483283334079	0.989999999977371	0.942390940723107	0.916004942555304	0.943600264632828	0.331353662440115
1	177649180	G	T	0.458926327269557	0.637939691065078	0.546251015498606	0.551655249715637	0.0247735441738795	0.874932657160702
1	177650659	C	T	0.937404198717014	0.705200937810728	0.835255803366339	0.817122909567558	0.235331192174371	0.62759869902092
1	177652462	A	G	0.124466670204902	0.0743229589714328	0.0637400309782074	0.0984922277859651	0.493717655842952	0.482273613615664
1	177656550	G	A	0.428626318787985	0.343436266221864	0.356257505954753	0.384497871558734	0.76213234920805	0.38266203217488
1	177658009	C	T	0.870067185087559	0.931379042026876	0.912441736438536	0.901826726982125	0.232632950553868	0.629578370700363
1	177659072	C	T	0.903237886748963	0.989999999985848	0.908575623774982	0.948180661405669	1.76892249162203	0.183515485412743
1	177659366	C	A	0.928463874197092	0.99	0.921794126835184	0.960339587362999	1.17242984384295	0.278902534991491
1	177669302	G	A	0.561053347856738	0.941352995775675	0.655406280359762	0.758048565478748	2.36571258351283	0.124027267532131
1	177670351	T	G	0.879155905410598	0.943023487838019	0.876508004552688	0.912239313108002	1.41259657999071	0.234625824045318
1	177674920	C	T	0.99	0.99	0.99	0.99	0	1
1	177678861	A	G	0.010000000000538	0.0100000000004545	0.026086307253902	0.0100000000004948	0.220267759013657	0.638835975147497
1	177680031	G	A	0.622067713325435	0.58147984519592	0.627367559493446	0.601043197634346	0.214815595867485	0.643018889703054
1	17768124	T	C	0.99	0.989999999942398	0.99	0.989999999970162	4.14520026311792e-09	0.999948629615105
1	177681672	A	G	0.0345222882568615	0.0476410114978048	0.0194366097189843	0.0413177868956701	2.67842118667367	0.101716526854815
1	177682283	G	A	0.960658620478062	0.795257833214112	0.887118865522382	0.874981012675336	0.117821614491482	0.731409239695775
1	177686756	G	A	0.356976180805621	0.01	0.194533731977005	0.177242519148309	0.0178176323989127	0.89381164167864
1	17768763	C	T	0.989999999999965	0.99	0.989999999999999	0.989999999999983	4.62063977701616e-12	0.999998284893402
1	177690971	G	A	0.947509056121747	0.788086597699707	0.85306357657251	0.86492822265913	0.270730908834341	0.602841893447955
1	17769290	T	G	0.803240591026738	0.583637776702437	0.622312398179482	0.68948633320675	2.56066486703436	0.109552501797216
1	177700443	T	C	0.567221287700375	0.385142364046284	0.410820159456823	0.472904405247556	1.16558353968553	0.280310565999917
1	177702661	T	C	0.728807319239242	0.700729803616318	0.748366005153235	0.714263166146567	0.714323444888909	0.398012258508882
1	177704242	A	G	0.908496439088177	0.80166845146665	0.820896796137467	0.853159541500226	1.79283524167761	0.180581098298891
1	177704747	C	A	0.98999999621509	0.989999999979702	0.989999999999995	0.989999998165159	4.04370701411694e-07	0.999492624055373
1	177705264	T	C	0.910312494883463	0.839077959400256	0.821594653121701	0.873413005503162	4.0718315946874	0.0436039695336444
1	177707847	C	A	0.99	0.99	0.99	0.99	0	1
1	177707927	A	C	0.897725807915906	0.781036423881647	0.83257559982892	0.837280706986159	0.0137101214097375	0.906788553676842
1	177710595	G	A	0.862890280087761	0.895214494509634	0.864392820759594	0.879634223158291	0.380678285028814	0.537240453082741
1	177710610	C	T	0.942541982152849	0.841387350431037	0.867044637807852	0.89014388292095	1.03552979633661	0.308863406891491
1	177712375	A	C	0.99	0.989999999993628	0.99	0.9899999999967	1.07456701101906e-09	0.999973844874198
1	177714468	C	T	0.943150940796184	0.785590033529629	0.870066656967771	0.861534390832108	0.122018356640491	0.726855645687597
1	177716739	G	T	0.0952380281990828	0.20772790783057	0.19006262650576	0.153507785848193	1.34121371012262	0.246820041376555
1	177717026	C	T	0.900266341471822	0.934306893716086	0.872643337156241	0.917899347534351	1.22447658328172	0.268483906528138
1	177717497	A	G	0.989999998428317	0.989999999991138	0.99	0.989999999237858	8.03612946774741e-08	0.999773815146939
1	177717942	G	T	0.0364190770872429	0.150919354678068	0.130390256395947	0.0957302208792902	1.27376820738719	0.25906095530433
1	177718992	A	G	0.267567706021852	0.01	0.181149993711842	0.134147634302533	0.198884271214636	0.65562294132475
1	177719196	T	C	0.219090869033609	0.31443330642494	0.260459857749613	0.268478251602318	0.0376972147995534	0.84605239836018
1	177719570	T	C	0.989999999929182	0.9899999999916	0.989999999144544	0.989999999961515	-7.17249962979958e-08	1
1	177719721	A	G	0.99	0.99	0.99	0.99	0	1
1	177721063	G	A	0.287669759386504	0.310275303334494	0.312735977301024	0.299379431151563	0.136185447504233	0.712103034318055
1	177722907	C	A	0.640017910115734	0.824015036025467	0.707713761670305	0.735328421336976	0.557724427936835	0.455178560848346
1	177723089	T	C	0.648904096329523	0.510789178463212	0.634280355414973	0.577360568874774	3.07729099408936	0.0793926619795932
1	177723099	T	C	0.99	0.98999999984629	0.989999999999947	0.989999999920378	3.85015887485582e-08	0.999843440514978
1	177727201	A	C	0.52022705547056	0.520113314373741	0.475863007337371	0.520168137582408	0.926668128167531	0.33573020913419
1	177727289	G	A	0.622509048323138	0.500449923524009	0.585286448156136	0.559282421677189	0.377641916964101	0.538867952073745
1	177727746	C	T	0.945117226927893	0.952608582126222	0.879670819037101	0.948997748920628	4.37652196280137	0.0364372764653454
1	177728057	C	A	0.942605191981245	0.776787138923948	0.844495882954268	0.856711440497565	0.0476602932259921	0.827185732874405
1	17773159	G	A	0.74760776214915	0.868557117676538	0.838579105993173	0.810259528312337	0.893972662872438	0.344403019699363
1	17773240	A	G	0.99	0.989999999908704	0.99	0.989999999952709	1.47892056429135e-08	0.999902968558274
1	177737303	A	G	0.749577671291192	0.893759770047232	0.780332022632557	0.824263998446821	1.57242030279983	0.209855874947682
1	177738034	A	G	0.989999995414678	0.989999999992243	0.99	0.989999997785857	3.42722004851134e-07	0.99953289874782
1	177739231	G	A	0.514044155220308	0.265466101184514	0.36156545877197	0.385280723229767	0.264624235714868	0.606960893465022
1	177742007	G	A	0.3462452506963	0.175383322818564	0.269759140995938	0.257738772055632	0.112710341148994	0.737079301264749
1	177744024	A	G	0.564715020028901	0.316648533392777	0.411152509045627	0.436216579951389	0.308273472092896	0.57874158927867
1	177744110	G	A	0.934383860628579	0.720810425397278	0.851715854154437	0.823752821178765	0.613081273830578	0.433630009285459
1	177745265	G	A	0.989999999999973	0.99	0.99	0.989999999999987	5.99830746962081e-12	0.99999804586563
1	177745454	A	G	0.429917626608408	0.238460383125007	0.383696573896313	0.330742774484007	2.29312412136125	0.129948125321812
1	177747222	A	G	0.813447581721753	0.766732075436779	0.824615335817319	0.789248949466136	1.84100989037558	0.174832628041812
1	177748866	C	T	0.938820494214792	0.775150878941211	0.857605663794282	0.854039633503077	0.0211102230579738	0.884479086975409
1	177750506	A	G	0.961686088045414	0.982641912741981	0.988284606689759	0.972541205238236	2.19653427106141	0.138321420160154
1	177751488	C	T	0.748278457834624	0.874963493563971	0.882189063926107	0.813901306342426	1.91434866829611	0.166481000626899
1	177753473	C	T	0.577073360564196	0.781843545492244	0.779521730803558	0.683144316356925	1.75591502746526	0.185134855647907
1	177754771	C	A	0.673860696097148	0.89987694660512	0.821800221710197	0.790937113860278	0.490548169197746	0.48368288059388
1	177755299	C	A	0.499111547900751	0.71673701972942	0.613207726795544	0.611841542308001	0.00176522437319862	0.966487080527845
1	177755464	G	A	0.452741439397726	0.683598778598535	0.590737864767196	0.572325541103745	0.284419452733725	0.59381907356296
1	177755681	T	C	0.869614307976595	0.983470293481412	0.935236265761456	0.92859170846809	0.14691248388118	0.701503534646714
1	177755827	G	A	0.0100000000000231	0.0100000000503258	0.01	0.0100000000260799	8.6750769358435e-09	0.99992568495786
1	177756504	C	T	0.533245640797191	0.331045783960496	0.420522401914649	0.428506114955783	0.0586655865513328	0.808617602864545
1	177759149	G	A	0.965495523589467	0.99	0.823419782221378	0.978188842370123	4.60449707695869	0.0318882051927032
1	177759645	C	T	0.898136475908008	0.828059935054423	0.799780498180833	0.861836827745851	5.36674487445021	0.0205242449881346
1	177760918	A	G	0.921706603933232	0.84018147184826	0.790726382285174	0.879476585513216	10.5033330043024	0.001191594105211
1	177761814	T	G	0.884736136300943	0.973839134338023	0.964499289654575	0.930891489284151	2.53591996136779	0.111282010670543
1	177762940	T	C	0.445596974149607	0.626110381690592	0.641511758536526	0.539102919255837	9.19384186660559	0.00242830680072713
1	177764706	T	C	0.458915071640018	0.599931649280593	0.642668892593014	0.531961658857836	5.78944180210757	0.0161227077405653
1	177765025	T	C	0.474704021138221	0.626773024129007	0.573020796524902	0.553475764687448	0.374766070686045	0.540417744032368
1	177766616	A	G	0.470539657611455	0.734136369838357	0.546859326519953	0.60708275454499	3.2935422860414	0.069552818746683
1	177766694	A	C	0.302477259232772	0.681052059599972	0.503332067463979	0.498579005822982	0.013269900309999	0.908290519453295
1	177769687	G	T	0.519772985141154	0.588161484930868	0.641155885945579	0.555198228032225	3.23075580117716	0.0722673288758893
1	177770008	C	T	0.99	0.99	0.989999999999998	0.99	-7.74076251304253e-13	1
1	177770590	T	C	0.99	0.989999999987987	0.948097631101473	0.989999999993777	11.5993058660291	0.000659764399468424
1	177770655	C	T	0.99	0.989999999986438	0.973088579194144	0.989999999992975	3.59390455348494	0.0579918370525198
1	177770978	T	C	0.989999999222022	0.989999999968184	0.944144476752258	0.989999999608534	5.91979153453915	0.0149717298814481
1	177771895	T	C	0.312969209250062	0.244106195695339	0.326741699782553	0.277298168228716	2.53712260916512	0.111197262430791
1	177772815	G	A	0.586134822444587	0.30312667652359	0.433398535399187	0.439536602857511	0.0138590990803427	0.906285814986426
1	177772894	G	T	0.989999997046567	0.989999999997821	0.987089024896198	0.989999998575316	0.0372472440746753	0.846962530758939
1	177778091	C	T	0.905430149388523	0.531754530563029	0.7976390779767	0.711866178836917	7.06692314569948	0.00785199834581585
1	177779277	C	A	0.99	0.989999999996741	0.989999997414088	0.989999999998312	-1.63584938588162e-07	1
1	177781217	G	A	0.99	0.99	0.99	0.99	0	1
1	177783644	T	C	0.538402996856436	0.742965127401548	0.650005629752593	0.644366180478804	0.0278555135753826	0.867448960445839
1	177783670	T	C	0.901102594362298	0.884070310124175	0.87819101160508	0.89227987112695	0.470180380658887	0.492904196717907
1	177784137	C	T	0.900131869701484	0.543227016564305	0.655419235190639	0.715255155776426	0.472108004849725	0.492018982937178
1	17778571	T	G	0.659842003991626	0.628928258769745	0.633821648642464	0.643828683966691	0.0787458534007613	0.779004240273613
1	177786259	G	T	0.989999999999998	0.98999999990599	0.99	0.989999999951302	1.39112809513685e-08	0.999905892633277
1	177788008	T	G	0.949030831953486	0.943245699925095	0.873642765837893	0.94603413356278	9.77092126528708	0.00177293592965093
1	177788934	C	T	0.960299009811945	0.94983762640926	0.924446628141944	0.954880013209354	3.22983035851563	0.072308178625221
1	177790062	T	C	0.939373540325167	0.950395273024695	0.854812861054818	0.945082797863522	19.2205279557632	1.16454362936983e-05
1	177791110	C	T	0.494490113989483	0.829230613618275	0.680176923420541	0.667885692797197	0.0348816785158193	0.851843812501927
1	177791884	A	G	0.989999999999997	0.99	0.99	0.989999999999998	7.54645997222932e-13	0.999999306874786
1	177792715	G	A	0.713260224885976	0.469258316892448	0.722555835436018	0.586867236545329	12.0695300173935	0.000512526196576323
1	177793990	C	A	0.980387414092851	0.508398587797756	0.858604288875591	0.735897202071992	10.7828278621783	0.0010244605109015
1	177794923	A	G	0.989999996954793	0.99	0.99	0.989999998532211	3.55679059129963e-07	0.999524150974769
1	177796140	C	T	0.790088767304618	0.437863437103366	0.792883394480675	0.607636046260369	13.7427735598114	0.000209625735618011
1	177797447	C	T	0.967730700385313	0.96221552586456	0.91375455142127	0.964873839983563	10.6052918720851	0.00112764455762957
1	177802965	C	T	0.989999996957209	0.99	0.989999994354207	0.989999998533375	-5.39865986847301e-08	1
1	177803087	G	A	0.80129268290137	0.520584279227626	0.76501022474221	0.655885729798371	3.06567887131638	0.079961756249172
1	177805739	T	C	0.761052451482208	0.537948989202367	0.748083623304328	0.64548485802125	6.79142915011619	0.00915965508444209
1	177806838	A	G	0.964235174684906	0.59023797334268	0.813317705020591	0.770504624389633	0.951608615760813	0.329310175760869
1	177807335	T	C	0.813927010528805	0.989999999978465	0.917741521090883	0.905132819063729	0.144012559189517	0.704324127491639
1	177807472	T	G	0.99	0.989999999786093	0.989999998624171	0.989999999889196	-5.86207330865969e-07	1
1	177807819	C	T	0.809319164338474	0.989999999980675	0.886148454110513	0.902911837201134	0.241292880022971	0.623273884236294
1	177809861	T	C	0.740138437233516	0.497060868130957	0.692495224095139	0.61422425643839	3.37778323457786	0.0660808781177075
1	177811355	G	T	0.99	0.967827378042505	0.99	0.978514581826017	1.43262597277798	0.231336356022816
1	17781264	C	G	0.590674740676171	0.458502085238265	0.561695901078992	0.522209305159335	0.859807559009214	0.353792550418488
1	177814914	G	A	0.687788664054332	0.79324274926049	0.722340346086444	0.742413880191122	0.473684656300024	0.491296920314266
1	177816796	G	T	0.971431945578952	0.518745865378007	0.770281329312018	0.736940556034863	0.93033515225234	0.334775851120181
1	177817796	G	T	0.783116411850471	0.965612359085178	0.899591985216629	0.877649312518049	0.885333640763061	0.346744987606799
1	177818786	A	G	0.769472771793528	0.515861062916927	0.701340243307433	0.638101906595449	1.72335727112734	0.189261463448899
1	177819166	A	G	0.680077375111203	0.477727267424053	0.665136990315294	0.57526001932926	4.99156029406922	0.0254712315246737
1	177820480	C	T	0.0459927319177645	0.0523658994811119	0.146698659728522	0.0492940327155785	17.2354567101129	3.30215574589028e-05
1	177820861	G	A	0.624692865739507	0.841298421575744	0.721062522114985	0.736894543662678	0.201978386605282	0.653128666124733
1	177821366	T	C	0.240619786096183	0.0550270116128779	0.206736553044964	0.144482728913831	5.76762152716531	0.0163241137482516
1	177822050	C	T	0.0683926453897338	0.0863626781476654	0.0815925329205485	0.0777011223583423	0.0221458555922046	0.881699743089402
1	177822933	G	A	0.99	0.989999999889264	0.989999999999912	0.989999999942639	2.22305410459566e-08	0.999881036132059
1	177827338	C	T	0.273421091376499	0.0907848002175963	0.244033343177509	0.178815492556187	5.33576971734813	0.0208921124086917
1	177830530	T	C	0.280666772693981	0.123243512201264	0.241360882766889	0.199121523758754	1.22831763733735	0.26773446718995
1	177833085	T	A	0.040349699813952	0.0370244067826968	0.0732012345113704	0.0386271980237618	5.27333618710064	0.0216544734385505
1	177836264	A	C	0.0778413158713108	0.01	0.109510577848495	0.0426995142499718	3.64143461927317	0.0563583515846188
1	177839239	G	T	0.99	0.99	0.99	0.99	0	1
1	177839517	G	A	0.0414677095535589	0.0168737698469241	0.125846767275399	0.0287280487855221	42.2207930623771	8.15285544401635e-11
1	177839612	G	T	0.378413336123711	0.0234803212414867	0.232475017083477	0.194558034414719	1.38568906989204	0.239134463693853
1	177841895	G	A	0.251716764842637	0.215356453785248	0.304445768618298	0.232882123714909	3.59974988663942	0.0577882647373113
1	177843588	A	C	0.313888948314542	0.105055132623633	0.252671285752421	0.205713031786651	1.30814745598436	0.252730342624953
1	177843620	T	G	0.778390225254627	0.929311558443205	0.843319472699332	0.85656747584631	0.136886906148026	0.711395674791238
1	177844043	C	T	0.0957539551595894	0.0405123503232409	0.112390496989119	0.0671388038543609	1.85942582449797	0.172691082971665
1	177845657	A	G	0.765518758039871	0.904285574257838	0.821135197404159	0.837399968840777	0.222787787862515	0.636923924522942
1	177845700	G	T	0.814346310944203	0.915295038941438	0.84027148300446	0.866637752046771	0.722040018807733	0.395475560229049
1	177852580	T	C	0.947214838070782	0.47742927784112	0.81807765880879	0.703865917871817	15.2242654944679	9.54687970918078e-05
1	177852789	C	A	0.171432344453403	0.605156843319674	0.34313611993191	0.396101634866132	0.476720946780359	0.48991135921511
1	177855382	C	T	0.99	0.99	0.99	0.99	0	1
1	177855517	C	A	0.957378891360217	0.5451820381052	0.806838751487472	0.743860921374119	5.2416853869353	0.0220519005219734
1	17785736	C	T	0.694783323957529	0.70823637323728	0.71805106249879	0.70175200348444	0.277496503288013	0.598346811610957
1	177859113	C	T	0.9675615718884	0.989999999983951	0.966976578250124	0.979184677641895	0.782100078806096	0.37649962963045
1	177864554	G	A	0.59683407239711	0.649234410706615	0.573886845535122	0.623977447641434	1.23568650208369	0.266303992388095
1	177867608	G	A	0.294667312662156	0.708194642515373	0.443602947864532	0.508874469526122	1.27659307807168	0.258533457103369
1	177868882	G	T	0.849346219810486	0.434861774302345	0.736098812717659	0.634643277037269	10.9122751602498	0.00095529126763952
1	177869941	A	G	0.814636182634874	0.445206934063606	0.691151552018439	0.623271831874957	4.02398730175736	0.0448575430598915
1	177873333	A	G	0.235895696122533	0.502864269752316	0.29409579225194	0.374185417262761	2.14372055284941	0.143154336751167
1	177875188	G	A	0.99	0.99	0.99	0.99	0	1
1	177875514	A	G	0.960969969449638	0.543088104690425	0.833639860412993	0.744507163504366	8.32946167710029	0.00390072151843116
1	177876946	C	T	0.957978120890236	0.595958885836579	0.832577080825969	0.770452157132441	5.34863375969004	0.0207385149168384
1	177882172	T	C	0.93861600079175	0.896328368161085	0.933130853972326	0.916711007089065	0.632620834104907	0.426395601361574
1	177883463	A	G	0.99	0.989999999995447	0.99	0.989999999997642	4.96332991468364e-10	0.99998222430322
1	177885762	G	A	0.944662929734578	0.500825725362932	0.834029276165534	0.714755257870066	11.3633345875213	0.00074908214737329
1	177887214	C	T	0.0100000008974064	0.0564471144204987	0.0869615200023916	0.0340596057023682	3.33132503036182	0.0679720939573355
1	177888608	A	G	0.722983814740525	0.989999999998698	0.796476467464286	0.861298198704259	0.332480064577477	0.564202372566301
1	177888756	C	T	0.858955525085241	0.959038094647943	0.877836220883426	0.91079829611872	2.34282759844991	0.125860911297656
1	177888809	C	T	0.922747757984639	0.960707371511258	0.921524223965203	0.942410837791427	0.675802976183337	0.411035711501174
1	177889480	A	G	0.965650955862949	0.581482034904187	0.793103259080727	0.76665145480631	0.386830824694456	0.533969976634332
1	177891031	C	T	0.99	0.989999999664988	0.99	0.989999999826464	7.51274384320854e-08	0.999781304751868
1	177892552	G	A	0.434582347176456	0.817157606616275	0.87532423735267	0.632756331566282	2.48349949218551	0.115046022146882
1	177900098	T	C	0.89222853052511	0.376550899820511	0.686007153259256	0.625107517820128	0.762102029371182	0.382671497475301
1	177900616	C	T	0.572170292919789	0.224187512583189	0.445505921229154	0.39191521270543	1.57444629189272	0.209562477476816
1	177901296	A	G	0.99	0.989999999967708	0.977443649632135	0.989999999983273	1.60791544023747	0.204785074666646
1	177901619	G	A	0.753534580774293	0.68797812340072	0.672917950137123	0.719576335854782	1.53290078688294	0.215677609903446
1	1779036	T	C	0.0342600410688546	0.0867870077832154	0.0409829861225888	0.0614690098268935	1.07366752141516	0.300118506568521
1	177904240	G	T	0.776432143272462	0.930252762149292	0.824310172110325	0.85611122385066	1.8210013128554	0.177194133964145
1	177904461	A	G	0.0615319110056423	0.0100000000033731	0.0858182206371431	0.0348383811064668	3.55082592843822	0.0595158188678858
1	177904495	T	C	0.578900732876301	0.595475764762688	0.638983470575133	0.58748659939345	0.61845408327713	0.431622338983596
1	177905174	T	C	0.276803844215177	0.605057518960612	0.373004601873017	0.446839247733313	4.84191220139657	0.0277760789117702
1	177905469	C	A	0.803251182033144	0.761324393421741	0.718633154110949	0.781533105532437	4.85096579803182	0.0276306571017521
1	177907511	A	G	0.854560891775499	0.98999999999603	0.939434112775799	0.924718349833734	0.384458856357626	0.535226539289105
1	177907973	G	A	0.924046327665127	0.923319837917736	0.920766503011539	0.923670005975979	0.013515554995554	0.907449323813823
1	177908321	A	G	0.876835515294509	0.891244986221066	0.895220587358634	0.884299621234465	0.208176528994578	0.648200391335035
1	177908852	C	T	0.893586757130139	0.901483326548445	0.899927810749515	0.897677180088822	0.00902492540692236	0.924315138757586
1	177913519	T	C	0.98999999999937	0.5	0.80226817443916	0.736179999999696	0.177401462763252	0.673615958789555
1	177915474	A	C	0.151893421685087	0.0585136086086553	0.17248155084062	0.103522678511495	4.56921418217628	0.0325514938729238
1	177915498	G	A	0.965189305551179	0.989999999896099	0.985029746357347	0.978041245221848	0.295340783747939	0.586818183097913
1	177917479	G	A	0.710709473550609	0.799789621426318	0.764159733648227	0.756852990150226	0.0594520958694003	0.807364030187943
1	177918165	A	G	0.0100000000018134	0.333002909687103	0.150966486981237	0.177315507218794	0.0560364653472787	0.812873842875116
1	177918821	A	G	0.167143073238468	0.493200585916541	0.357646639416056	0.33604086480571	0.326920636733101	0.567477979522052
1	177920754	G	A	0.427998203353934	0.811860821946718	0.580017045817397	0.626839039784996	1.94392077243594	0.163243454393581
1	177927654	C	A	0.886487677467739	0.99	0.764328129390543	0.94010706053945	3.88233853061924	0.0487965451885765
1	177928961	C	A	0.812543738890086	0.950772263162526	0.868687681577601	0.88414611446321	0.417075714227159	0.518399824383574
1	177929554	C	T	0.699641769230213	0.333003791541634	0.589466047479732	0.509723296787529	0.723481721208354	0.395004210857826
1	177929940	G	A	0.723306598843077	0.905457893503226	0.843012888481676	0.817660969477034	0.582118546968247	0.445483114243
1	177930096	T	C	0.708045735296165	0.787563945267817	0.741321808546495	0.749236168061481	0.0726838118559525	0.787468497125572
1	177930319	C	T	0.703572545662947	0.780126151460321	0.739133554802353	0.743227313465986	0.00868445977431056	0.925752262008759
1	177930642	G	A	0.591118763615184	0.432628373195976	0.520897587081393	0.509020741378034	0.112570612770197	0.737236297016009
1	177930894	C	T	0.291505874652469	0.216823677063002	0.308732913493232	0.252820496301125	2.48172273359884	0.115176036715832
1	177931086	C	T	0.574570293605642	0.430892608871695	0.541581020961034	0.500145252913457	1.27697472633262	0.258462292414391
1	177931122	G	A	0.844416855863186	0.453588990885341	0.713648716648571	0.641968021804662	4.78199414853899	0.0287587989282444
1	177932363	T	C	0.686208239982972	0.333585747873061	0.570661789810552	0.503549789070038	0.312729023789863	0.576010355647693
1	177934467	T	C	0.596581132073998	0.451982961211203	0.517134508072941	0.52167927956707	0.0114380963637108	0.914829410910769
1	177934591	T	C	0.631964885923709	0.522131004637516	0.58237773901897	0.575070935417461	0.0164435892988368	0.897964934062959
1	177935275	A	G	0.247364627601923	0.28551062214077	0.264190290235819	0.267124252773046	0.00574523812443608	0.939580325203656
1	177936481	A	C	0.291726126490406	0.218180374868337	0.310437516851918	0.253629427150174	2.06367851959903	0.150845640479787
1	177936525	A	G	0.77064838936569	0.924752253992059	0.83636050055242	0.850474191242149	0.337007289526545	0.561561785983937
1	177936536	T	G	0.683909208661657	0.835022001015659	0.68952722112039	0.76218563510103	5.96449078383831	0.014596815496503
1	177937441	A	G	0.570514374450769	0.271121420509787	0.476977503704325	0.415428824309341	1.72204868835798	0.189429547259904
1	177937755	A	G	0.75781276715601	0.809851599382808	0.764057390327654	0.784768882249491	0.117766942875334	0.731469154091024
1	177938712	A	G	0.909055905123222	0.950461364052849	0.924008670689882	0.930503932848769	0.130512885293254	0.717900853536819
1	177939740	T	C	0.949592536151616	0.750503828682156	0.99	0.846464585682436	2.39814591157548	0.121479152330081
1	177940514	C	T	0.937610797440973	0.802099540944356	0.898487423087091	0.867415966575726	1.76003087393697	0.184620664731351
1	177943812	T	C	0.8551790451618	0.748123749343544	0.816115561487767	0.799724401927943	0.123181904823987	0.725608756037639
1	177946691	A	C	0.941648045772581	0.805501520411674	0.912754910722632	0.871124145635631	1.67655259732817	0.195383161719764
1	177948578	T	C	0.800568041793798	0.596277910656309	0.735268838259566	0.694745753864578	1.51826673259471	0.217881976810872
1	177949219	T	C	0.889884119132969	0.751504600360022	0.841169020506065	0.818203528408582	0.334231686861944	0.563177878060813
1	177949309	A	G	0.893925321848946	0.712632058663868	0.86771377654583	0.800015411519075	3.49802428488413	0.0614420881186083
1	177949686	C	T	0.840950075273782	0.822022424359256	0.925612236516039	0.831145552100057	3.189685415789	0.0741042709563203
1	177950031	T	C	0.838435650318628	0.753291113376943	0.81829527002555	0.794330780182836	0.764227286670745	0.382008833232743
1	177951985	C	A	0.656679016738899	0.187877038667636	0.553512594031103	0.413839592097985	5.90266458785445	0.0151179968228093
1	177963571	C	A	0.902020044158417	0.792755506952341	0.880180036245657	0.84542101388567	1.67126939464601	0.196088595763722
1	177964578	A	G	0.793911953802408	0.639929265589085	0.769288631027067	0.714148921307907	1.18514274473291	0.276311516294243
1	177965351	G	A	0.99	0.99	0.99	0.99	0	1
1	177968197	C	A	0.847061363057155	0.784654963320889	0.856572762215768	0.814734847993769	1.28041428785906	0.257822019692349
1	177968616	A	G	0.77547121651014	0.773594739944137	0.73571181036773	0.77449920164895	1.9075229592406	0.167238672130371
1	177969239	A	G	0.935132166162565	0.980253797889576	0.916795119284995	0.958505171397157	6.31976452876499	0.0119399483333552
1	177969366	A	G	0.759331670525661	0.732575239433226	0.726531740113081	0.74547183921978	0.310447024857087	0.577406002521065
1	177970998	C	T	0.807698163868806	0.99	0.78737173995484	0.902130514984765	1.91752559679395	0.166129693833995
1	177971620	C	A	0.812771342594053	0.711015793839939	0.762784312057659	0.760061968339422	0.00479450887432446	0.944796679984438
1	177971866	C	T	0.692167468434592	0.51860051653884	0.642684260597615	0.602259787352593	1.53868014623839	0.214814369698728
1	177974039	T	C	0.686241861528796	0.311239044522035	0.498549055090418	0.491990402319294	0.0300782610855916	0.862312774648186
1	177974148	A	G	0.792539336823921	0.557793279308276	0.683988981419678	0.670940879030817	0.0896932577592742	0.764567477575649
1	177979066	G	A	0.957791554014905	0.99	0.959228038858473	0.974475529035184	0.379756125939931	0.53773378250869
1	177979808	C	T	0.753465953015426	0.475942806525009	0.660247057218429	0.60970896313339	0.833439293254817	0.361279903153592
1	177980111	A	G	0.771419403777313	0.509943463848818	0.55680073674766	0.635974866894352	0.654337563653813	0.418566142892168
1	177981059	A	G	0.887390124038326	0.68165907141889	0.808096760507741	0.780821438781458	0.423742696209989	0.515075395010901
1	177981232	T	C	0.866619139295045	0.53830389494731	0.752000609887192	0.696551842722918	2.91651411153419	0.0876770854178396
1	177989198	A	C	0.894388174468061	0.714903369760477	0.764423554181421	0.801415045629533	0.578934382418372	0.446730312368327
1	177991255	C	T	0.944127736457083	0.940523329781694	0.979670154796931	0.942260653799231	1.09224558634634	0.295974194631707
1	177994472	A	G	0.0850877943795256	0.233978964172212	0.0838834826835557	0.162213420332137	12.3280816575031	0.000446194712293604
1	177995610	G	C	0.0817727290749923	0.337418106908603	0.128653855155248	0.214197034792803	5.19142808254458	0.0226985567340667
1	177997457	T	C	0.872074474599379	0.67913758872665	0.706849277214522	0.772133167717306	2.09861588299495	0.147432547856886
1	177997709	A	G	0.823264290491507	0.62929213406765	0.669372367093328	0.722786713463949	1.75789006226758	0.184887908225577
1	177997797	T	C	0.96836688994852	0.859185945506394	0.922944231690884	0.911811160727499	0.0575230548041568	0.810454572344211
1	177999714	G	T	0.912697638427445	0.700568595326127	0.732046322863405	0.802814794100962	0.644330061238264	0.42214715497823
1	178000304	C	T	0.855667622310474	0.729252067007153	0.750857760800132	0.790184364663354	1.80152705681162	0.179527990738146
1	178000521	C	T	0.851609803264249	0.740876658595069	0.752367811543817	0.794250034325613	2.21671363728125	0.136523394989798
1	178001395	G	A	0.920101869281469	0.773313550962557	0.907731816121675	0.844065520392273	1.83801311213872	0.175184001288705
1	17800419	A	G	0.0100000000126315	0.0100000000000344	0.0469844160840064	0.0100000000061062	0.505964782370943	0.476890907892593
1	178006225	A	C	0.738275395031836	0.430105416777921	0.591269064836141	0.578643346296308	0.1327375884143	0.715610330153178
1	178008400	A	G	0.708972200760297	0.467333783675201	0.585132721098502	0.583803500710217	0.00133498505062741	0.970853820054768
1	178008473	C	T	0.0377815590583047	0.0470578178622158	0.0735494668041968	0.0425866611187306	3.93727329166765	0.0472272687465438
1	178017686	C	T	0.901481334060073	0.854368932842555	0.845419204268885	0.877077110229399	0.547956614346276	0.459153824438993
1	178017919	T	C	0.856830193299556	0.740438860017315	0.90890712391325	0.796539482659355	1.78649229211317	0.18135412698061
1	178018617	A	G	0.730024390543524	0.455589307161086	0.610485783601024	0.587867017351421	0.160841100095835	0.688383314217905
1	178019456	T	C	0.941701656979603	0.803702717163016	0.903875725725254	0.870218206154611	2.05743936338812	0.151464510132194
1	178019759	T	G	0.8965268557624	0.824891975362464	0.877269940077507	0.859419987715233	0.115000931595982	0.734520934879524
1	178019925	A	C	0.812559359306015	0.568377775727718	0.773543618585139	0.686073299012457	0.348641225253834	0.554883309082412
1	178021255	G	A	0.747352146322184	0.62835989298173	0.654613476386678	0.685714159091829	0.946675408435933	0.330566989658655
1	178023914	G	A	0.910839482358533	0.857702246579453	0.85256946109889	0.88331439422497	0.867347079141445	0.351690797726795
1	178027683	T	C	0.846905778036025	0.88003367152685	0.854080208380105	0.864066026864272	0.187754397093711	0.664792222082815
1	178028510	G	A	0.842479181935207	0.853860435319853	0.834758005621502	0.848374671188454	0.212325312093596	0.644950921281023
1	178029900	G	A	0.989999999999984	0.989999999830175	0.989999999999993	0.989999999912023	2.87484153900591e-08	0.999864715819527
1	178029944	A	G	0.690986927489445	0.655010784486008	0.683119135636474	0.672351285413665	0.059034662325358	0.808028252813474
1	178030601	A	G	0.901598018883385	0.930577303762807	0.916256054236864	0.916609288450926	0.000353681010283421	0.98499554128031
1	178037791	C	T	0.716330433415962	0.72127284132282	0.733839807152538	0.718890600711715	0.0852410100158046	0.77031672510167
1	178039670	T	C	0.978508068680692	0.919007943122509	0.951189682660539	0.947687003641553	0.0265108426148297	0.870658975372773
1	178040083	C	T	0.793889537403856	0.863236164901044	0.784830861705131	0.8298110904474	0.68661044484159	0.407319692465681
1	17804009	G	A	0.989999999866782	0.99	0.99	0.989999999935789	2.38846993737913e-09	0.999961005805732
1	178041655	A	G	0.72083489404277	0.732546613991984	0.706812987784036	0.726901564976463	0.389842945428622	0.532381967830265
1	178041713	T	G	0.989999999999999	0.989999999819261	0.99	0.989999999906377	4.04150663812741e-08	0.999839597288012
1	178041772	A	G	0.886606002822638	0.894623281694362	0.858397101914847	0.890758953278191	1.2140116322884	0.270539081232679
1	178042145	T	C	0.611964401420661	0.582805374088204	0.724407008303785	0.596860025262448	4.46192281963593	0.0346584629929483
1	178045388	G	T	0.801686819288858	0.752643810345464	0.764995100843445	0.77628254065618	0.128559279600902	0.719930528836228
1	178057658	T	G	0.786274869214433	0.79925990086395	0.790975902300702	0.793001115608883	0.00205058538981445	0.963881426893101
1	178066051	C	T	0.99	0.989999999929339	0.99	0.989999999963397	8.84005671611844e-09	0.999924981636397
1	178066058	A	G	0.99	0.99	0.99	0.99	0	1
1	17807442	G	A	0.37699396477359	0.404780034679199	0.364797564593022	0.391387148984695	0.595997762378916	0.440109148324208
1	17807537	A	G	0.407049839462577	0.391596530341009	0.451934122392954	0.399045025337605	0.450137283932028	0.502269767624506
1	178080177	A	G	0.989999999949376	0.99	0.99	0.989999999975599	7.25284297828698e-10	0.999978512088876
1	1780878	T	C	0.01	0.114075301550763	0.0319616653153533	0.0639110062032955	2.34070305851742	0.126032660784209
1	178092233	G	A	0.795876603344725	0.755452309949734	0.75849401722174	0.77493681936612	0.14726653814507	0.701161359038307
1	178109741	A	G	0.99	0.99	0.99	0.99	0	1
1	178119686	G	A	0.01	0.0100000000000344	0.01	0.0100000000000178	3.60517395787097e-13	0.999999520925369
1	17812001	G	A	0.98999998552415	0.972101738190534	0.99	0.980728693405337	1.44679651527815	0.229042675084962
1	1781220	T	C	0.528351652011345	0.472878636609059	0.615042923557623	0.499616630032961	1.54176136897333	0.214355819233396
1	178122621	T	C	0.01	0.01	0.0113878472139834	0.01	0.0181331606467146	0.892881155350112
1	178129899	G	A	0.874492182410266	0.831031572422403	0.850595213565523	0.851979586436553	0.00127994529431381	0.971460712409884
1	178130163	C	T	0.894184742397599	0.891980088855542	0.88230434494977	0.893042731862813	0.140437849067566	0.707846118534831
1	17813246	C	A	0.99	0.989999999974543	0.99	0.989999999986813	3.15175801019152e-09	0.999955206345707
1	178142196	G	T	0.8424926020931	0.715119948795524	0.820107959901989	0.776513567684956	1.39832868126745	0.237003604375175
1	178142208	G	A	0.666279552812759	0.730260191914725	0.661890237843435	0.699421523867577	0.92441560881039	0.336318242342126
1	178146736	T	C	0.279344641596954	0.157714810959084	0.240608504035635	0.216340389326537	0.247651953645874	0.618733283263605
1	17815433	G	A	0.569899229517355	0.465785835443927	0.675526361229549	0.51596849138732	9.62931836964079	0.00191495664510444
1	178156816	A	C	0.88580276271436	0.857856930371078	0.857568486097588	0.871326821560539	0.0364975157430069	0.848491724176231
1	17815801	A	G	0.99	0.989999999936799	0.99	0.989999999967262	9.3869287386259e-09	0.999922696025858
1	178163090	A	G	0.982970150455	0.99	0.982846455168081	0.98661161251931	0.144111366980915	0.704227490379623
1	178163144	G	T	0.352139783798499	0.336778176269858	0.359406664516315	0.344182471098663	0.124392735638412	0.724318200236925
1	178163651	C	A	0.913010349056675	0.847743983001438	0.868595888153108	0.879202371440063	0.149777030177703	0.698748527344001
1	178165620	A	G	0.970493246191157	0.99	0.99	0.980597744664138	0.852166254841533	0.355940236289643
1	178180257	T	G	0.812463305753958	0.781535834166394	0.775542546878471	0.7964428754716	0.510313838703693	0.475003029268465
1	178181554	C	T	0.603023024655372	0.652992491750948	0.580013046173639	0.62890720861088	1.66646161614378	0.196733142851471
1	178191328	G	A	0.01	NA	0.0100000000013747	NA	NA	NA
1	178196139	A	G	0.01	0.0100000000194882	0.0100000000000007	0.0100000000100949	1.25087024194668e-09	0.999971780702908
1	178201147	A	G	0.159735130207734	0.268768295964245	0.204844991436533	0.216214310069607	0.019530575554773	0.888856069345406
1	178204709	C	T	0.899311972313413	0.958123208344677	0.9086613988866	0.929776192577608	0.493185418865383	0.482509792593799
1	178206664	A	G	0.78224076542956	0.787409297544155	0.786420347718938	0.78491806506492	0.00176784758975569	0.9664622034481
1	17820742	C	A	0.432501444484009	0.444717731828113	0.362825249731353	0.438829481328255	4.15723621781272	0.0414569978255465
1	17821090	T	C	0.0247207502475711	0.0586796239278494	0.01	0.0423114468139553	6.81977828210127	0.00901537600159021
1	178211322	C	A	0.245050076037059	0.180450117868618	0.211570429669692	0.211587297705806	1.66227623784727e-07	0.999674694318907
1	178243524	A	G	0.78887169913602	0.794602518806306	0.704155865464013	0.791840263725228	0.863742399217535	0.352693522606947
1	178267984	C	A	0.99	0.989999999997984	0.989999999677977	0.989999999998956	-1.33766055657304e-08	1
1	178268075	C	A	0.877551173250252	0.792889046244344	0.838279492615639	0.833696191461192	0.0226653558468385	0.880330566145737
1	178272912	G	A	0.748040784524153	0.923685204650292	0.743789340028137	0.839024594149493	1.69153726956313	0.193398447131191
1	178296326	T	<*>	0.99	0.99	0.989999999996698	0.99	-4.9224394150563e-11	1
1	17829956	T	C	0.610350880674248	0.773352161042971	0.736133404434705	0.694785543905246	0.54406735947627	0.460751951820866
1	178308249	T	G	0.838511378475501	0.752022620374318	0.767836277822251	0.793710201779088	0.337490677464266	0.561281243977288
1	178322757	C	T	0.912506319479915	0.99	0.881868942018451	0.952648045989319	3.11874684542064	0.0773962837079494
1	178339206	G	A	0.912916039544163	0.831877962154034	0.861557971771447	0.870938315456076	0.121476639363766	0.72743844078329
1	178340816	G	A	0.98999999689255	0.99	0.989999998328358	0.989999998502209	-3.47860484403757e-08	1
1	178343890	G	A	0.947050425418698	0.869142025970247	0.881623551123227	0.9066938745044	0.403821172043546	0.525122413471131
1	17834742	C	T	0.390283127446885	0.179073077578463	0.271383076203888	0.280876321615043	0.05983146475541	0.80676251582854
1	178354098	A	<*>	0.99	0.99	0.989999999989081	0.99	-2.90565151312895e-10	1
1	178362794	T	C	0.784446114258779	0.839556580586389	0.752881650181449	0.812993335816481	1.06707341696723	0.301607428453818
1	178374117	G	A	0.70540671128633	0.687536640801733	0.693099408967045	0.696150014775309	0.00426212290368233	0.947947135872155
1	178379040	A	C	0.923098184354565	0.907309011266357	0.89871245961983	0.914919392694873	0.636083552613253	0.425132567970444
1	178385456	G	A	0.763396474285811	0.99	0.809193437919925	0.880777100605761	0.153925017699316	0.694812339240608
1	178395020	T	G	0.989999999999989	0.989999999971424	0.99	0.989999999985192	2.57409436261547e-09	0.999959518901129
1	17839614	G	T	0.99	0.98999999993859	0.99	0.989999999968189	7.49324990803643e-09	0.999930932272089
1	178417999	A	G	0.99	0.989999999991547	0.989999999242457	0.989999999995621	-5.98153992815706e-08	1
1	178419417	A	G	0.805806762305857	0.703145400133591	0.811839033381479	0.752628176700623	2.93269577268514	0.0868024398902197
1	178425132	A	G	0.0963039981861889	0.0374416880620601	0.116552396857529	0.0658133215418902	2.33180583687328	0.126754755320536
1	178434345	A	G	0.989999998034477	0.99	0.99	0.989999999052618	2.51924074964026e-07	0.999599525489214
1	178437444	T	C	0.989999998017424	0.99	0.99	0.989999999044399	1.50780895836572e-07	0.999690177317227
1	178444613	T	G	0.983914645679573	0.976312402999162	0.9765381441578	0.97997668397112	0.0629676972230371	0.801865406820654
1	178445703	A	G	0.989999999995486	0.99	0.989999999970443	0.989999999997824	-4.82481844959639e-10	1
1	178445815	T	C	0.989999997851754	0.99	0.989999999999998	0.989999998964546	1.09022197926803e-07	0.999736550414111
1	178452629	A	G	0.889321955071262	0.888038915162226	0.861282404304616	0.888657340398381	1.10818864151849	0.292476036833657
1	178454768	G	A	0.847340602617771	0.842814824954185	0.833312455108502	0.844996249788033	0.183602140149572	0.668295720525327
1	178460558	A	G	0.99	0.99	0.99	0.99	0	1
1	178463591	C	T	0.800396812641173	0.787628761257522	0.756601371976968	0.793782962024442	1.30210500944081	0.253829077151525
1	178470510	C	T	0.981866590542529	0.97664836033196	0.976651948728714	0.979163547293455	0.0453573773528395	0.831348244702248
1	178470865	C	A	0.880582558928588	0.801463987931654	0.889270740365164	0.839599139152176	3.3283262600258	0.0680961392104121
1	178471222	C	T	0.932521252143484	0.774756203968675	0.90212818970001	0.850798957188933	1.86965302953764	0.171514823753356
1	178473104	C	T	0.989999997410422	0.989999999999235	0.9883418072051	0.989999998751427	0.0134272667678829	0.907750750453356
1	178475391	C	A	0.989999999999997	0.98999999996353	0.99	0.989999999981107	5.70523906696508e-09	0.999939733359234
1	178475744	G	T	0.99	0.99	0.99	0.99	0	1
1	178476061	G	T	0.989999999516613	0.99	0.99	0.989999999767007	3.5164445430612e-08	0.999850379209389
1	178476554	C	T	0.379413732459924	0.411848986017954	0.483780007953283	0.396215193802983	5.76246163468924	0.0163721187837697
1	178477591	C	A	0.989999999999998	0.98999999990437	0.99	0.989999999950463	1.50326798889826e-08	0.999902173105942
1	178478905	G	T	0.989999999999972	0.99	0.99	0.989999999999986	2.54254276389936e-12	0.999998727744917
1	178480619	G	A	0.989999997983546	0.989999999995575	0.989999996013239	0.989999999025777	-1.69672610340475e-07	1
1	178480733	A	G	0.782864948275286	0.857856925049372	0.90254735136707	0.821710792244262	0.730243240135877	0.392804356262439
1	178480995	G	A	0.98203996242583	0.983961391220521	0.982646275277645	0.98303526254148	0.00116816444768969	0.972734874200892
1	17848213	C	T	0.705611905049814	0.989999999997547	0.704646811757486	0.85292493823274	6.03597502493006	0.0140172065894274
1	178482882	T	C	0.889447816861253	0.881398761066605	0.8711288996259	0.885278405959625	0.298824975115701	0.584619995173598
1	178484065	A	G	0.963822957340064	0.981764831544932	0.958230100805854	0.973116848178186	1.21767443363996	0.269817528625956
1	178484569	T	G	0.989999999999998	0.99	0.989999999999992	0.989999999999999	-1.41464785359814e-12	1
1	178484594	T	C	0.93363927097333	0.869207998059713	0.903348940898696	0.900263871604077	0.0146257122071369	0.903741085336178
1	178484998	A	G	0.99	0.989999999963104	0.989999999999991	0.989999999980888	3.4296419826739e-09	0.999953273370592
1	178487224	G	A	0.96231465619732	0.778163199106217	0.914717028703196	0.866924201424129	1.27695753174906	0.258465498110627
1	178488427	C	T	0.969681421223079	0.989999999963928	0.986356217891928	0.980206445010839	0.138921920074446	0.709355130375531
1	178489978	T	G	0.514299609759141	0.645757125959421	0.569863154700928	0.582394603150886	0.144728619152152	0.703624654763888
1	178491879	T	C	0.876334253722207	0.76232653986503	0.856324201588924	0.817278257944189	1.43480134193438	0.230982452456768
1	178491966	C	T	0.967482672537074	0.871558120355793	0.919849869497152	0.917793754507171	0.00385529370670291	0.950490354987384
1	178492635	T	C	0.299120399004056	0.49971973790602	0.38046062086862	0.403030856555273	0.0560279256815247	0.812887837616656
1	178492826	A	G	0.99	0.989999999951763	0.99	0.989999999975013	8.90501456264185e-09	0.999924706518695
1	178496092	T	C	0.677546774676022	0.662984654473602	0.616676707890017	0.670003596411168	2.98132106006683	0.084230496836514
1	178497186	A	G	0.734548910688092	0.661489260069867	0.637307888236596	0.696704011667852	2.66421821490741	0.10262824087378
1	178500022	C	T	0.732367218486368	0.631058748623753	0.657791546040383	0.679889431097533	0.309751149735534	0.577832929947529
1	17850480	C	A	0.561941026580972	0.213959730804969	0.468996333658096	0.381686715369002	2.45645830625527	0.117042422732657
1	178504880	A	G	0.215496803463976	0.301606292531986	0.239160721381403	0.260101518801205	0.124930609666819	0.723747176052434
1	178505557	A	C	0.70725701090984	0.628270632527577	0.65371098835298	0.666342066907827	0.140266098310291	0.708016617773005
1	178506328	G	A	0.99	0.99	0.99	0.99	0	1
1	178506594	C	A	0.663494895856761	0.544551766842206	0.612924295914327	0.601882355027222	0.0937099559042878	0.759512656981489
1	178514622	C	T	0.55691295706126	0.712835016225204	0.633715393879006	0.637680583708183	0.0113125841380649	0.915296226595664
1	178515187	A	G	0.549331142032246	0.334855080103043	0.449239833124402	0.438232541952919	0.0887160646450475	0.765815803166153
1	178515312	G	A	0.590675517376583	0.560474383512126	0.463746436502715	0.575031330034794	2.22801782066343	0.135527617378572
1	178517591	A	G	0.112483990204499	0.170674306422876	0.1314612290246	0.142626574005618	0.213628122370475	0.643938459919356
1	178519124	A	C	0.418532935859475	0.592665179636825	0.568353197840121	0.508733438136142	0.938268478516375	0.332723542845707
1	178520577	C	A	0.509719482554521	0.39863465236784	0.433382640612523	0.45217754051782	0.336359506608373	0.561938159363756
1	178520653	A	G	0.557254616886043	0.699913850795204	0.627678937386042	0.631152100050988	0.0114418301811389	0.914815563560615
1	178521083	G	T	0.0773616264281073	0.105849880276511	0.106013263628679	0.0921185419215806	0.47315366895395	0.491539899839799
1	178529757	G	A	0.548119520791698	0.817348936140002	0.651373391465051	0.687580357942119	0.923650710053253	0.336518237282843
1	17853107	G	T	0.0285303621956081	0.048657707771714	0.0268042829868985	0.038956327204031	0.984112287731285	0.321185653034679
1	178531117	A	G	0.853467724754144	0.756191034519689	0.818776138502705	0.803078399212696	0.342002192844872	0.558675791956023
1	178532188	G	T	0.570903397556756	0.457719054778744	0.476572840655081	0.512273907997746	0.916785319162517	0.338320460577696
1	178532223	A	G	0.638005965223054	0.593734435120748	0.630023367333489	0.615073312630059	0.203224588754709	0.652130544459241
1	178532484	T	C	0.866026850188572	0.756004031881224	0.83071643225905	0.809035030305365	0.675669748662279	0.411081830628645
1	178532517	A	G	0.572457485866549	0.366302555200595	0.505984881097245	0.465669231781585	1.36517688285474	0.242642293639563
1	178533776	G	A	0.0853897777945389	0.103248155837935	0.0899548618062059	0.0946404176210183	0.0386117943513898	0.844219740056982
1	178534157	G	A	0.536595076319509	0.397467049170502	0.476955662802768	0.464526758256323	0.117461038414844	0.731804680669667
1	178534221	C	T	0.99	0.989999999877327	0.99	0.989999999936455	2.32273143338932e-08	0.999878398324644
1	178546259	G	A	0.989999999999996	0.989999999966734	0.99	0.989999999982766	2.53166119483143e-09	0.999959853946991
1	178546651	A	G	0.391246080200843	0.424812176864287	0.410874754368568	0.408633318272507	0.00243102177279997	0.96067592180374
1	178547662	T	G	0.882841722187385	0.67895605985419	0.843356819045779	0.77722894909879	3.40085568569479	0.0651626076093054
1	178551472	C	T	0.521926698863465	0.626978516170537	0.590137498316662	0.576343540228528	0.0556910291196285	0.813440842532327
1	178552875	C	T	0.548826337143736	0.737865727590756	0.6429550968806	0.646748741395292	0.0140598373595138	0.905612718384152
1	178554333	T	C	0.335895718825285	0.415270731897676	0.341929924673985	0.377011975596783	0.806970479640566	0.369017447851267
1	17855824	C	T	0.0438468438611858	0.0440709263948811	0.0300069072872035	0.04396291861364	0.720320341725985	0.396038851367571
1	17855952	G	A	0.99	0.989999999916151	0.99	0.989999999956566	1.24772855789645e-08	0.999910874881924
1	178562988	G	A	0.928016981793415	0.95905629184034	0.89834863334853	0.944095344397722	6.37029657126229	0.0116046200113371
1	178567934	G	A	0.828226220441388	0.66990020666873	0.814930015774464	0.746213345307151	5.20870778728142	0.0224740323623625
1	178569136	A	G	0.397336404041307	0.473435171055796	0.462452886806895	0.436755565354812	0.606210311740686	0.436218273238658
1	178572265	A	G	0.268338287125533	0.348996011981703	0.320965303794705	0.310118988601029	0.0526926738052773	0.818442358473058
1	178572693	G	A	0.69249729523564	0.812083873447019	0.683718197709782	0.754443142749134	0.67467343976612	0.411426962758327
1	178573743	G	A	0.857455099933456	0.751859522765735	0.834876055405933	0.802756590960576	1.31768376250244	0.251008166303326
1	178575265	C	T	0.944845861937069	0.902508473502653	0.906644370340318	0.922915094728041	0.488171363134467	0.484744153335376
1	178576505	T	C	0.892996233188571	0.826413254992045	0.864337263549587	0.858506250482771	0.0481543784663747	0.826306488736869
1	178580953	C	T	0.444487987236221	0.591094974249758	0.42694960773355	0.520430406509233	1.83049748786394	0.176068796002742
1	178582741	G	A	0.38691104237422	0.457874398177382	0.470357447393895	0.423670060680258	1.55121304381588	0.212956452078122
1	178586377	A	G	0.394080541537123	0.465805034677586	0.34092958491384	0.431233828983883	1.88523417236473	0.169740440500993
1	178589105	G	A	0.803751520303968	0.717448730104851	0.835369138147894	0.759046674980825	3.38608136050616	0.065749036430893
1	178590394	T	C	0.534960923168417	0.600149424154909	0.559939538426211	0.56872856667942	0.0464903384501065	0.829286940154009
1	178590638	A	C	0.336101547274381	0.395386949789309	0.376221135732204	0.366811385777113	0.0916175380254879	0.762130775183669
1	178594196	T	C	0.57217271221325	0.630509263563549	0.581467667468594	0.602391045812705	0.384004837243273	0.53546767007589
1	178597882	G	A	0.934087140078	0.947111215522652	0.925414956476405	0.94083361115833	0.709668564441166	0.399553862423225
1	178598859	C	T	0.99	0.99	0.99	0.99	0	1
1	178598873	C	T	0.836925254523521	0.812165841772297	0.838759695642935	0.824099878718387	0.277287609305396	0.598484549706982
1	178599017	T	C	0.772944888973841	0.93359872895251	0.769182405598073	0.856163578082791	2.67027710788431	0.102238221154295
1	178601492	C	T	0.541772602303911	0.601072859312482	0.596401104936201	0.572490135434351	0.325250314387145	0.568469351215522
1	178601659	T	<*>	0.989999999969783	0.99	0.99	0.989999999985435	5.89104463231205e-10	0.999980634165414
1	178602087	C	T	0.946946761830768	0.986187201197519	0.943111179363463	0.967273309422745	2.73750895957035	0.0980174535716099
1	178602187	G	A	0.989999999889932	0.989999999999259	0.99	0.989999999946564	4.253809742391e-09	0.99994796098208
1	178603737	C	T	0.99	0.98999999998172	0.99	0.989999999990531	1.79237450006858e-09	0.999966220404894
1	178605501	C	T	0.556675155353362	0.747333750204234	0.700726330455416	0.655436307486113	1.13647570465625	0.28639826241579
1	178606498	T	G	0.409571499361177	0.444603123696881	0.47775772064302	0.427717880767072	0.379536619025847	0.537851334363592
1	178607694	C	T	0.798340527949625	0.675444997765094	0.830406636162207	0.734680643314038	7.70603622071155	0.00550364700911918
1	178609356	A	G	0.636942104602213	0.796676532259611	0.655492578454404	0.719684538128745	0.783609009332711	0.376039644116588
1	178611633	G	A	0.816368389483952	0.740814370667792	0.813320409407218	0.777231407737181	1.78716732858896	0.181271677000583
1	178611656	T	C	0.833373640314717	0.759762071774544	0.827427702599319	0.795242847810908	1.48118915129291	0.223588561205993
1	178611933	G	A	0.763087546639679	0.636146327279371	0.778876050161913	0.69733199501104	4.22677815919627	0.0397909052743542
1	178612000	A	G	0.807602048750449	0.74475882552387	0.814629268437298	0.775049259119081	1.82184495266909	0.177093823853208
1	178612794	G	A	0.975116631380788	0.99	0.98261482208077	0.98282621632554	0.000374372460605875	0.984562928662143
1	178617359	A	C	0.798305721603769	0.672754988566109	0.785166093341317	0.733270441890261	0.283548898670419	0.594384521361084
1	178618316	C	A	0.771009951033706	0.689148765604156	0.752885418189158	0.728605856981199	0.467827967364741	0.493988105781383
1	178620009	A	G	0.99	0.989999999895218	0.99	0.989999999945723	1.95916499198919e-08	0.999888319958673
1	178620601	G	T	0.548675688346469	0.58284874562171	0.578709703905326	0.566377332015044	0.0379701857686203	0.845503018975199
1	178625499	A	G	0.197374731406795	0.558879007456955	0.285700346832624	0.384633946400778	0.842789565431087	0.358600170597931
1	178625923	A	G	0.99	0.989999999850383	0.989999999999989	0.989999999922498	2.94471586659429e-08	0.999863081618244
1	178626020	G	A	0.256583671081478	0.345334133206458	0.207087520869923	0.302556410462218	2.9940020349018	0.0835733899709906
1	178626526	T	C	0.237134348467178	0.279300826693877	0.22077608934587	0.258976584188608	1.43709160584332	0.230610562246757
1	178629410	A	G	0.99	0.989999999701979	0.99	0.989999999845625	5.74317507110288e-08	0.999808787585747
1	178633094	A	G	0.620719860258115	0.45941713356778	0.579586630328404	0.537165047832521	0.333259269506578	0.563746185456011
1	178633373	G	A	0.624786741066133	0.827419668506033	0.651612854697158	0.729750597480001	3.16822441777523	0.0750840327940625
1	178637017	C	T	0.985914599393793	0.99	0.976840365113593	0.988030836907808	1.08553772351632	0.297462024174936
1	178637915	T	C	0.434467599451953	0.723621960408878	0.490914097871159	0.58424955842764	1.50268466843508	0.220258743481656
1	178638698	G	A	0.399832207049257	0.99	0.383921079826376	0.705539123797742	3.1357758892715	0.0765919345428221
1	178639548	G	A	0.887125509656553	0.989999999999501	0.965442569549134	0.9404144956542	0.248106615794788	0.618411434014442
1	178641945	T	G	0.475567792949576	0.581892803425697	0.549184844386315	0.530644148376207	0.240548523563168	0.623810222590386
1	178652372	C	T	0.9639812654826	0.99	0.930833282087053	0.977458969962613	2.16419230309601	0.141258828102457
1	178652416	T	C	0.99	0.99	0.99	0.99	0	1
1	178652453	C	T	0.01	0.0100000001639984	0.01	0.0100000000849512	2.75288886550752e-08	0.999867616335342
1	178653280	C	T	0.0100000000000047	0.01	0.0100000000000113	0.0100000000000023	-3.76069433832026e-12	1
1	178656965	T	C	0.0501633103472171	0.0388338017095283	0.0643782401155883	0.0442946248728943	0.711335912551707	0.399000677743186
1	178657038	G	A	0.96438710222458	0.928489626730974	0.947905678118363	0.945792209918892	0.0133991554682841	0.907846936489517
1	178657582	C	T	0.609597110180099	0.68523212978068	0.640878466388093	0.6487760503332	0.0612252975263106	0.804569684975839
1	178657616	T	C	0.152681141000719	0.112993147901711	0.138575521211759	0.132122760575433	0.0725105822607251	0.787715844913054
1	178657881	G	A	0.99	0.973024423641018	0.977392669840543	0.981206651446048	0.093379147614189	0.759924436214784
1	178658636	G	A	0.208609886659401	0.158528785146345	0.165201064028076	0.182667876075638	0.310432838636416	0.577414699668107
1	178658965	G	A	0.191845287013013	0.120473726715064	0.174298369307618	0.154874818778676	0.111023503693413	0.738981886805314
1	178659410	G	A	0.604885910194799	0.469947832545075	0.571273944227952	0.534987985972242	0.719653862352976	0.396257472040609
1	178659498	G	T	0.144348641364074	0.0697690991901028	0.117732529218195	0.105716438517957	0.0995236678791461	0.75240200165194
1	178659933	G	A	0.551571370871312	0.539446511737383	0.52484864224288	0.545290693839937	0.258668011756348	0.611036728699722
1	178661341	C	T	0.943351070594193	0.989999999992143	0.926863911742095	0.967515216022331	3.11300123854249	0.0776697179290689
1	178661629	C	T	0.581992398243866	0.374791828202645	0.488849195865825	0.474662502962513	0.0599922457711804	0.806508196799163
1	178661820	T	G	0.142143055446853	0.0100000000002378	0.0797299387189382	0.0736929527255061	0.0111760146386597	0.915807152511004
1	178661914	C	T	0.131081376688077	0.0992992856979304	0.115199144781949	0.114618253555181	0.0006775244040054	0.979233969178478
1	178662043	G	A	0.160386376576278	0.113748652948365	0.160441379338617	0.136228035737019	0.676823808855536	0.410682584362178
1	178662559	C	A	0.136030704773256	0.0461576739087475	0.110471001051215	0.0894764747854405	0.781115418929524	0.376800221998687
1	178662861	C	A	0.245577451802132	0.196351461126618	0.188223045232693	0.220078388632216	0.261526843183548	0.60907312832072
1	178665970	A	G	0.131049554664489	0.164879578615703	0.137159116844644	0.148573507071218	0.0988476278524649	0.753216932660607
1	178666167	A	C	0.989999999998858	0.989999999999926	0.916054811869939	0.989999999999411	1.65579354222924	0.198172229723329
1	178667679	A	G	0.700378563105181	0.99	0.944471129201992	0.850402467416697	0.545808969151119	0.460035221683849
1	178668341	G	A	0.644357295905689	0.494251103703512	0.547978986239964	0.566602288344962	0.14594313602085	0.702442786802496
1	178669671	A	G	0.833985430976831	0.989999999999979	0.96644882036564	0.914800977730822	0.438935552927168	0.507636666537138
1	178669915	T	C	0.989999999994676	0.99	0.952963675589291	0.989999999997434	0.506327070432167	0.476733176537672
1	178670183	C	T	0.921730784475304	0.851757414601368	0.769232563478513	0.885484578880605	1.9357980346245	0.164125504183015
1	178670463	G	A	0.824708426768987	0.921388966977151	0.861873854342965	0.874788946596816	0.107662001281837	0.742821777208587
1	178671750	G	A	0.936467535454676	0.936018682367055	0.865107031095161	0.936235029555288	2.4719027745108	0.115897544635526
1	178673348	A	T	0.0887652068038771	0.17685279170973	0.211616614959424	0.134394575785109	3.39097715255934	0.0655540888587747
1	178673643	A	G	0.966545658026869	0.980862188811744	0.957383605679137	0.973961620973434	1.372252421783	0.241425263196223
1	178673913	T	C	0.644862231380311	0.855469337944884	0.708089922313143	0.75395671258076	1.69750369965501	0.192614762586491
1	178674074	A	C	0.584485609508064	0.431125247867748	0.584847657491083	0.50504494217838	4.10645600537138	0.0427197929283404
1	178675211	T	C	0.885449717013055	0.753568928200339	0.771114467218302	0.817135468408068	0.573259681560774	0.448966505487367
1	178675292	T	G	0.67906178017699	0.659829697163355	0.595878039734737	0.669099561175927	4.41218106344521	0.0356831902328565
1	178675947	G	A	0.604045610145522	0.363256698319126	0.652517640179621	0.479316953819449	3.04416872521199	0.0810275890893318
1	178676965	A	C	0.919479821995954	0.795850758928765	0.882243691546166	0.85543996732715	0.467380123986143	0.494194909423095
1	178678300	C	T	0.99	0.989999999998684	0.989999995595497	0.989999999999318	-9.18726952747542e-08	1
1	178679194	T	C	0.882285908861936	0.753001905368711	0.798483360840069	0.815316795052445	0.346565746861043	0.556063645204456
1	178686247	A	G	0.611647684359056	0.733260546073171	0.677558325103142	0.674643146726968	0.0056620747162661	0.940018381603751
1	178686299	C	T	0.900296147767968	0.983086820879203	0.912093548586307	0.943181716439587	2.73746760029636	0.0980199908540346
1	178686331	A	C	0.98552612507905	0.961248480602499	0.97623011515839	0.972950305240197	0.067255740491498	0.795375143169144
1	178686809	C	T	0.682623794645625	0.928513833646666	0.82835446846657	0.809994834848164	0.0726460213828483	0.787522429684006
1	178687459	C	A	0.553452629858625	0.01	0.432546619135261	0.271944167591857	1.74809924097631	0.186115862778458
1	178691366	T	C	0.567870008198443	0.453534026612708	0.543008787330084	0.508643969737032	0.912749799711155	0.339385867172336
1	17869179	T	C	0.939907563197575	0.989999999999053	0.98172393390188	0.965855445460741	0.161803765909415	0.687501234062331
1	178691845	T	C	0.417349590479354	0.199316358606702	0.341881110157683	0.304408376369321	0.060282816670148	0.806049494395293
1	178696750	T	C	0.459427394002837	0.269109492222037	0.367148935041422	0.360842720880383	0.00356697353930923	0.95237534083937
1	178702875	G	A	0.665359658585287	0.75283880685258	0.765129685639631	0.710673857387745	0.912608365021499	0.339423288674352
1	178709966	C	T	0.622275160504724	0.794514685455025	0.746388085619348	0.71149523442898	0.795024304136541	0.372585196977331
1	178711325	C	A	0.99	0.989999999901173	0.99	0.989999999948807	1.07352276021866e-08	0.999917330428041
1	17872028	G	A	0.602281841415922	0.351491708952468	0.51665126859073	0.472372552799853	0.774731841468038	0.37875718817201
1	178722496	A	G	0.0519646633195935	0.122960295043671	0.0336169103005151	0.0887404005526656	5.22695255984367	0.0222394645741512
1	178722683	A	G	0.99	0.99	0.99	0.99	0	1
1	178723710	A	G	0.99	0.99	0.99	0.99	0	1
1	178724419	C	T	0.983339999938156	0.947731715850591	0.923583953135977	0.964894908780797	3.02311612864837	0.0820856007070729
1	17873180	G	A	0.99	0.989999999983688	0.989999999999987	0.98999999999155	1.14694564764556e-09	0.999972978373905
1	178736935	T	C	0.989265756641596	0.962953942734776	0.974587485030554	0.975636237037863	0.00882467083562804	0.925157042001051
1	1787378	G	A	0.772824318143589	0.790141738089342	0.801977594027188	0.781794741675489	0.46625180069871	0.494716588093057
1	178740427	A	C	0.354266506955506	0.498554915332561	0.42896689810244	0.42900790249482	4.59272770306678e-07	0.999459276335152
1	178741332	A	G	0.926065695734088	0.989999999999728	0.933905263113829	0.95918366534369	0.283020634334223	0.594728186356868
1	17874843	C	T	0.723172781990383	0.362467426323588	0.571602070940546	0.536327407754983	0.877937276630761	0.348767265721975
1	178752135	A	G	0.69103876186033	0.79935243554974	0.726299730682834	0.747145244831444	0.436081862110661	0.509019661527248
1	178752343	G	A	0.99	0.989999999830488	0.99	0.989999999912193	1.6385415431689e-08	0.999897866365064
1	178752762	C	T	0.696857888324486	0.87961313969801	0.81930528157674	0.791525108535971	0.316877349114111	0.57349031468888
1	178758365	G	A	0.99	0.989999999777822	0.99	0.989999999884912	3.55187827520364e-08	0.999849627266027
1	178761815	G	T	0.977246850795373	0.95688805066121	0.942718668646665	0.966700992325877	2.91288024593811	0.0878748114617084
1	178761826	G	T	0.977164908695531	0.957143285922725	0.948440556884285	0.966793708099217	1.80530771726351	0.179072139960455
1	17876389	C	T	0.84965680656361	0.981058797752639	0.906455007970531	0.917723037999527	0.309660991540071	0.577888288993873
1	178777941	A	G	0.99	0.99	0.904598466704899	0.99	1.94408420822264	0.163225762511407
1	178782625	A	G	0.888545585151366	0.80728660303298	0.724406988161166	0.846453432414042	6.98132887537244	0.00823644282190767
1	17878619	T	C	0.570481193263988	0.89352969106942	0.685163406306495	0.737820315127202	1.09794564015718	0.294717392832014
1	178788647	G	A	0.989999999999988	0.99	0.99	0.989999999999994	1.21595783605688e-12	0.999999120168879
1	178788702	A	G	0.989999999999998	0.99	0.99	0.989999999999999	4.68833227510592e-13	0.999999453677291
1	178788913	T	G	0.989999998807207	0.99	0.989999999999995	0.989999999425074	9.72308902601816e-08	0.99975120469213
1	178800481	C	T	0.577022979990829	0.422762546279	0.533631668704033	0.497116075328101	0.260248995590085	0.609949143110302
1	178801359	C	T	0.970326978484516	0.93924050088722	0.859382234457714	0.954224183089116	5.32734003759127	0.0209934013995825
1	178801480	C	T	0.99	0.99	0.989999998084926	0.99	-1.33016256881692e-07	1
1	178805320	A	G	0.989999999999977	0.989999999800062	0.99	0.989999999896421	4.30452771980236e-08	0.999834460052621
1	178813531	G	A	0.93220171642306	0.874495288109209	0.896387339231663	0.902309786556485	0.0259142481199924	0.872109916807209
1	178817723	T	G	0.99	0.989999999999952	0.940440115141259	0.989999999999975	1.96773959021556	0.160687996247777
1	178818477	A	G	0.989999998124631	0.98999999999328	0.99	0.989999999092591	1.28911727430974e-07	0.999713525304702
1	178820930	A	G	0.928598027470517	0.953203707946746	0.956907850489695	0.941343769957204	0.224077288992846	0.635950636563295
1	178821320	G	A	0.985285254640495	0.99	0.99	0.987727492736719	0.265404016071084	0.606431594677282
1	178823572	A	<*>	0.989999999999501	0.99	0.989999999998577	0.98999999999976	-9.99700283348758e-12	1
1	178830019	A	G	0.99	0.989999999999277	0.989999996470203	0.989999999999626	-3.49640341276025e-07	1
1	178836971	T	C	0.586653523771411	0.858696043454745	0.741838650193312	0.727571548967378	0.139385586285149	0.708892588173212
1	178838513	A	G	0.989999999911319	0.989999999999771	0.989999999933644	0.989999999957137	-7.17701993738557e-10	1
1	178841980	A	G	0.943280458971306	0.921933230181334	0.903632040221968	0.9322225944581	0.60143984701737	0.43802918596999
1	178843775	A	G	0.98999999997622	0.989999999998581	0.99	0.989999999987803	1.04270264789047e-09	0.999974235584188
1	178843846	G	A	0.989999994669517	0.99	0.99	0.989999997430707	4.66174553251961e-07	0.999455228587517
1	178843894	G	A	0.58901154755504	0.593198894735962	0.743454780876457	0.591180593394758	4.31506718637298	0.0377762792270945
1	178845036	G	T	0.99	0.989999999999188	0.99	0.98999999999958	4.26074132883891e-11	0.999994791860049
1	178855525	G	A	0.99	0.989999999805278	0.99	0.989999999899134	3.97587474982209e-08	0.999840905045817
1	178858157	C	T	0.989999999860601	0.989999999999668	0.99	0.989999999932638	6.16622701599914e-09	0.999937345853839
1	17885856	G	A	0.958276174635794	0.970415064376561	0.962416581811747	0.964564119521511	0.0182574886395915	0.892516780275627
1	178858759	G	A	0.989999999999945	0.750503801634444	0.857856899330933	0.865940969246616	0.00271093697980696	0.958475579176788
1	178863266	C	T	0.989999999998679	0.99	0.989999999999501	0.989999999999363	6.88158096538411e-13	0.999999338112509
1	178871217	G	A	0.94819909287431	0.989999999999924	0.969892553052438	0.969851962765378	6.40946176851717e-07	0.999361220756419
1	178874395	T	C	0.989999999958457	0.99	0.963563695951029	0.989999999979976	0.74452972036454	0.388213699655334
1	178876582	G	A	0.928871169223809	0.989999999999139	0.968707636310843	0.96053590356543	0.0415088028394856	0.838558954500841
1	17887963	T	C	0.537916429685029	0.807979059718891	0.620373026236855	0.67780887204257	2.55504526036711	0.10994266577382
1	178883225	G	A	0.989999999999988	0.989999999673998	0.99	0.989999999831125	7.06090030451018e-08	0.99978798328748
1	178887563	C	T	0.979369676164782	0.99	0.98159199121228	0.984876183911425	0.0119639718924659	0.912901141596001
1	178887612	G	T	0.99	0.989999999995618	0.99	0.98999999999773	2.847481798234e-10	0.999986536110465
1	178890699	C	T	0.989999999606297	0.99	0.99	0.989999999810235	1.38973598011016e-08	0.999905939732128
1	178891391	G	A	0.960967132708352	0.954264130444126	0.930439487175118	0.957494977535483	2.17614861850096	0.140164832360287
1	178892575	C	T	0.969645766075895	0.951071084408198	0.965743767170549	0.960024080972028	0.0609214910385141	0.805045370036201
1	178894010	A	G	0.989999999982032	0.989999999996247	0.989999999668996	0.989999999989395	-1.21562416061694e-08	1
1	17889690	G	A	0.925080489982351	0.962721330136566	0.95858140811695	0.944578445182234	0.524244028933879	0.469036893408237
1	178903637	G	A	0.567639090926873	0.766204961575394	0.74977879742574	0.670496211922807	2.08586504630906	0.148667984984916
1	178907461	C	T	0.58643412328555	0.78948849404985	0.712508472621572	0.691616287341458	0.411972539594945	0.520970016352384
1	17891289	C	T	0.989999990057811	0.965663188859577	0.99	0.977393527037126	1.42726736680372	0.232210923851405
1	178913271	C	T	0.834281516090648	0.77409096732631	0.747633165748952	0.803102811830721	1.862943988635	0.17228540595908
1	178916043	G	A	0.99	0.99	0.99	0.99	0	1
1	178917064	T	G	0.99	0.99	0.989999999102565	0.99	-1.74885297480738e-07	1
1	178921301	C	A	0.803311611032261	0.552408657178564	0.752270142843971	0.673343880936046	2.53126126845313	0.111610971311384
1	178922934	C	T	0.692573351926363	0.766828416694257	0.783571352067996	0.731037475476132	1.71230185677251	0.190686988528993
1	17892396	T	C	0.66246453391756	0.411413439574918	0.589596497502487	0.532420067048071	2.43240181089039	0.11885067262446
1	178924853	A	G	0.989999999982874	0.989999999999903	0.989999999999732	0.989999999991695	1.70921716503386e-10	0.99998956869403
1	178927427	T	C	0.395967973460465	0.4527165777046	0.456560070802623	0.425363750458927	0.408045653785568	0.522963124676966
1	17892816	A	C	0.0575859550110164	0.115286987567703	0.0781642405909221	0.0874750898753802	0.224861500653238	0.635360405480063
1	178933590	A	G	0.919247041905379	0.838826571908937	0.896950773505939	0.877589238447222	0.654496544316349	0.418509620282171
1	178934435	A	G	0.99	0.99	0.99	0.99	0	1
1	178939493	G	A	0.721514177199488	0.804583852073823	0.743227990745428	0.764544268784393	0.466786376400842	0.494469312493607
1	178939777	A	C	0.989999999999988	0.989999999981542	0.99	0.989999999990433	2.27905692308243e-09	0.999961909414569
1	178941607	C	T	0.953189547509702	0.989999999999309	0.97683711530536	0.972257361899319	0.0115563994516587	0.914391773891922
1	178943012	C	T	0.682435849530168	0.757830260018058	0.734890989473299	0.721490154162895	0.178012238947643	0.673087085414968
1	178943576	G	A	0.925183990215638	0.989999999993742	0.911990684784358	0.958758683280696	2.58278875784584	0.108031181306651
1	178947941	G	T	0.767282443654391	0.99	0.71854506036646	0.882650137841417	1.7035640612091	0.19182253447401
1	17894913	C	T	0.819790709012702	0.873325112516503	0.894572798375957	0.847521530027671	2.8498908015791	0.09138014328809
1	178950318	G	T	0.796548226750325	0.51675380293281	0.618592096599436	0.651614715212853	0.205658752478709	0.650191519455077
1	17895181	C	A	0.986632073914373	0.989999999858796	0.976526711409534	0.988376659553584	2.07450198244671	0.149778821450804
1	178956553	C	T	0.89772399366134	0.803370140861771	0.888151132250062	0.848848697911164	1.76326337223736	0.184217991976511
1	17895744	G	T	0.703988827896459	0.96337627876555	0.810404847456721	0.838351527446648	0.856169741862978	0.354812786632623
1	178964604	A	G	0.475858618070719	0.394434742897502	0.375785988781583	0.433681050730993	2.8363903150415	0.0921510146348251
1	178967229	C	T	0.891483998128869	0.848378976240925	0.889455588556868	0.869155596790914	0.520179648532255	0.470765059106913
1	178967996	G	A	0.820745139341167	0.693919222515787	0.737890980633127	0.75504931442562	0.330397912758177	0.565424876520856
1	178968318	T	C	0.358601874868047	0.277059952608181	0.289190671325003	0.316363159137436	0.445953631765322	0.504262800107364
1	178969491	T	C	0.99	0.99	0.99	0.99	0	1
1	17897302	G	A	0.989999999999994	0.99	0.99	0.989999999999997	1.00285182355207e-12	0.999999200978536
1	178974810	T	C	0.76443415572599	0.848246623864652	0.743600915573785	0.807849014221817	2.05871734644463	0.151337511748833
1	178976556	C	T	0.633521907282883	0.745228365789161	0.638440958301461	0.691385852789135	1.95172993599149	0.162400555559513
1	178981619	G	A	0.900210250914759	0.723013513166414	0.846899388232086	0.808422340761116	1.45344547778216	0.227975900115569
1	178983521	A	G	0.898446122328797	0.768602140094864	0.848139847439591	0.83118693953162	0.458882245546114	0.498146820970811
1	178983635	C	T	0.940391481936158	0.948415577791284	0.878394379269509	0.944547963589114	4.31358891169789	0.0378091162823765
1	178983847	C	T	0.99	0.99	0.99	0.99	0	1
1	178985658	T	C	0.609203604737216	0.703696607870877	0.590912144619666	0.658150980360453	3.57148190765154	0.0587798334593592
1	178986624	T	C	0.638254354635309	0.799473134979244	0.622685346824553	0.721765682853467	6.7066715368425	0.00960528471411574
1	178989064	A	G	0.53766251816122	0.672302086821041	0.524890927156915	0.607405814727007	3.90767699551498	0.0480659934424333
1	178989464	G	A	0.666635443897498	0.733222684585586	0.680368311386355	0.701127634573928	0.343529129792755	0.557799190394447
1	178991455	G	A	0.873243101154865	0.791947637899823	0.814726245979293	0.831132051188753	0.374283091392732	0.540678822745832
1	17899151	C	T	0.925720459344502	0.965984963297921	0.911737621655458	0.946577472392373	3.82607195067957	0.0504610604367113
1	178992154	G	T	0.65614519968575	0.672861177395666	0.635820631799883	0.664804076139487	0.762208971703256	0.382638113507067
1	178994644	C	T	0.367394292181849	0.394712646951687	0.314417317491055	0.381545199952625	3.71652426251417	0.0538764119204779
1	17899559	G	A	0.956147914699143	0.935341135935184	0.947668900909248	0.945370003299412	0.0174919143803994	0.894781016567476
1	178996881	A	G	0.922963676206092	0.703145410083426	0.824073160496191	0.809097814354551	0.0411579268660729	0.839233387629281
1	179000143	G	A	0.373395803936431	0.426222369608387	0.336608818478642	0.400759964954504	3.42567795958465	0.0641898823923227
1	179000475	G	A	0.880837777494375	0.913643093475806	0.914142674532774	0.897830931172756	0.135266502715242	0.713032848489804
1	179002216	C	T	0.989999999999996	0.98999999990636	0.989999999999993	0.989999999951492	1.02156716963968e-08	0.999919355728239
1	179006462	G	A	0.49504630906318	0.530281232198471	0.44618638231926	0.513297999247261	1.59228784392916	0.206999569074576
1	179016483	T	C	0.866296011057667	0.619639902087934	0.799019522548933	0.738528146611345	2.29909462464181	0.129449434586872
1	179019186	A	G	0.743295979706956	0.964656883791378	0.772083084499419	0.857960928022687	3.99501135684744	0.0456351449101575
1	179022236	G	T	0.94688929443043	0.01	0.846897984474226	0.461580639915467	14.6521259565429	0.000129288731739146
1	179022650	T	C	0.438728308489077	0.474536367933904	0.384037269566444	0.457276883281497	4.46275308646615	0.0346416222147952
1	179023879	T	G	0.646736465244674	0.77980297199065	0.619514412367534	0.715664915739089	4.76462429941724	0.0290503989253865
1	179026897	T	C	0.989999999682851	0.99	0.989999999357849	0.989999999847134	-3.902558431071e-08	1
1	179027550	G	A	0.923834387565353	0.890226511185875	0.952528965180892	0.906425507600783	2.7796707135475	0.0954677949247005
1	179030942	C	T	0.649304746474669	0.78952824977818	0.639866333432726	0.721940521185888	4.64908653089863	0.0310700770933397
1	179031924	A	G	0.99	0.989999999935392	0.99	0.989999999966533	9.82449743375487e-09	0.999920914797216
1	179032083	A	G	0.614906614969608	0.717207685772953	0.603715314259536	0.667898569645741	3.24319758424525	0.0717205349517999
1	17903298	G	A	0.79434730027854	0.94543551880084	0.833677797305099	0.872610997473092	2.60779059202525	0.106339824283776
1	179033784	T	C	0.945189442413487	0.914416089054172	0.950039593936819	0.929248845373362	1.28468264328408	0.25703018914949
1	17903392	C	T	0.988386374389203	0.98999999994917	0.981715870386854	0.989222232429266	0.481394636355317	0.487791281893042
1	179036989	T	C	0.371338731348861	0.316818601399905	0.322768895656763	0.343097304035302	0.30268494302713	0.582204078210164
1	179038155	T	C	0.971684172974383	0.965726555408701	0.99	0.96859812707536	4.11301514971315	0.0425544320021266
1	179039044	C	T	0.493935970711326	0.450888853475354	0.570392531845695	0.471637563983093	4.98744179897403	0.02553192804452
1	179042270	T	C	0.99	0.99	0.989999999999999	0.99	-2.01823929489854e-13	1
1	179043553	G	A	0.811642076874954	0.852970837373192	0.874483421602807	0.833050374813041	0.738145551440269	0.390255572424739
1	179045500	C	A	0.66660813452921	0.569309417970628	0.511623114317904	0.616207399351864	3.52764569325897	0.0603534296305744
1	179050747	G	A	0.99	0.99	0.99	0.99	0	1
1	179052006	G	T	0.643797140400923	0.756918629490894	0.607714499079784	0.702394071749528	7.02069400179578	0.00805729957268757
1	179055020	C	T	0.892457830377966	0.715754272089776	0.850255907828297	0.800925387184683	1.74355228158284	0.18668935791368
1	179058010	G	A	0.883905944791962	0.955355729767757	0.909915673501911	0.920916933409424	0.344617049951644	0.557176220031318
1	179060393	G	A	0.875667808520714	0.796193602687425	0.753613663177072	0.83450016989907	2.21019908339238	0.137100977197181
1	179062497	A	G	0.782641543263634	0.710964126946905	0.758523068652929	0.745512641611568	0.172735748669638	0.677691818720695
1	179064228	C	T	0.99	0.989999999836101	0.989999999999964	0.9899999999151	3.04743942048023e-08	0.999860713957251
1	179065125	C	T	0.726610944734472	0.816206008532211	0.792251145892388	0.773021187781701	0.0470224324518727	0.828327922156362
1	179065563	T	C	0.856680162497269	0.989999999998005	0.870524244833572	0.92573983832265	1.18944540792682	0.275441452619907
1	17906666	C	T	0.99	0.99	0.99	0.99	0	1
1	179068851	A	G	0.498404628128798	0.429679613136497	0.496046572830451	0.462805070362786	0.301049590635254	0.58322516874739
1	179069429	C	T	0.381947619596143	0.344147325261505	0.422821760415179	0.362367067130801	3.32939765686718	0.0680517927098957
1	179071756	G	A	0.378190738992852	0.694924374359671	0.424966944953628	0.542258762112864	1.12445840428514	0.288960465609669
1	179071865	G	A	0.415194786358926	0.354028060287058	0.412685497074251	0.383510422253698	0.680623213859771	0.409372205271511
1	179071918	G	T	0.34893379597889	0.332472413770648	0.345748016490729	0.34040679999502	0.0128736723009488	0.909664124399774
1	179072966	C	T	0.456855276040919	0.335856358279605	0.407937614545184	0.394177836640558	0.108518084846448	0.741837623707849
1	17907505	A	G	0.361137716203254	0.0544464756127843	0.229699755697738	0.202271653577391	0.261847084987489	0.608854013140178
1	179075755	A	G	0.102668050845374	0.114840907154421	0.184464733115538	0.10897359041346	9.84979461581855	0.00169850721361864
1	179079190	T	C	0.398944738792402	0.36603463197792	0.339119609467962	0.381897303462501	1.3026227726132	0.25373469924739
1	179084268	G	A	0.989999999999979	NA	0.68828346475615	NA	NA	NA
1	179084408	C	A	0.99	0.989999999999953	0.929400579972907	0.989999999999976	0.742918341187155	0.388727630154535
1	179087633	A	G	0.989999999946008	0.989999999982295	0.99	0.989999999964805	2.8450799681166e-09	0.999957441403219
1	179088224	C	T	0.99	0.99	0.99	0.99	0	1
1	179089491	A	C	0.742427846269242	0.6882834650833	0.590256650744133	0.714381056814924	1.55589906816404	0.212266687191927
1	17909412	A	C	0.848249723831766	0.850558335680113	0.880647552716905	0.84944558476921	1.13454373540576	0.286808223025835
1	179096676	G	A	0.986249207904992	0.99	0.985908824649171	0.988192118210206	0.0439934052653258	0.833865882586912
1	17909951	A	G	0.99	0.99	0.99	0.99	0	1
1	179117002	A	G	0.778353881383705	0.99	0.533414130188624	0.887986570826946	9.05005371376214	0.00262687101894359
1	179120795	A	C	0.5	0.182842378237716	0.4951	0.335712351927137	1.29210513578724	0.25566036312315
1	179122725	T	C	0.534980948553059	0.589209244347499	0.50821767926845	0.563071205774579	1.15267541461434	0.282989791234669
1	179130359	T	C	0.796260531252567	NA	0.838987085757321	NA	NA	NA
1	17913509	A	G	0.125384307841018	0.117284313995218	0.134027924202907	0.121188511028893	0.249164890433469	0.617663718505722
1	179137849	A	C	0.479414885790145	0.47446409569629	0.423709303578505	0.476850376521528	1.10964039806533	0.292160131363902
1	179143796	C	T	0.510151339969869	0.607956534712392	0.479076776726053	0.560814430846496	1.7025833295471	0.191950480205455
1	179156375	A	C	0.839549682275415	0.599998458470997	0.54955996668929	0.715462148344727	2.69550614336295	0.10063152830702
1	17915833	T	C	0.736402223542262	0.402130296288607	0.699108264886906	0.563249365224868	8.16748136755737	0.0042648087254644
1	179158614	A	C	0.366420031273585	0.580262690931516	0.366215192814311	0.477190528976393	1.93333527286733	0.164394010733129
1	179158736	A	G	0.54019865920923	0.720493999160304	0.480405294169527	0.633591645303887	5.10952781945376	0.0237947953065168
1	179159369	T	C	0.99	0.989999999840677	0.989999999999986	0.989999999917471	3.14978746903648e-08	0.999858394316481
1	17916382	C	T	0.743905136859145	0.40034418430007	0.588187760215891	0.565940563433544	0.223185745939784	0.636623187474168
1	179163857	T	C	0.551700163195271	0.605330988523829	0.591989247545559	0.579480930715464	0.0625835140370212	0.802458225588929
1	17916962	A	G	0.492724860021206	0.354241889097952	0.418444564466696	0.42099068108296	0.00512735777673561	0.942915806561708
1	179171173	C	G	0.871413945759055	0.781843544403537	0.845947928597639	0.825016477856896	0.0854514345708519	0.770041377230732
1	179176398	G	A	0.558318820176484	0.632650714608195	0.590497360787043	0.59682274149211	0.0115095697611161	0.914564738149582
1	179178491	C	T	0.99	0.98999999986134	0.989999999999969	0.989999999928174	1.82798012728141e-08	0.999892123761401
1	17918600	G	A	0.7076974821438	0.271816448363883	0.57761501570006	0.481911106645803	3.72908656399032	0.0534726285424796
1	17919236	T	C	0.0713436385719674	0.01	0.0395078820836074	0.0395676337916883	1.22336753411738e-05	0.997209271089559
1	179195240	C	A	0.99	0.928480378059189	0.893872056752394	0.95813283583466	0.948650816909086	0.330062958164959
1	17919587	G	A	0.977206689698571	0.885384608450697	0.939450426690458	0.929642851612172	0.203026763671013	0.652288742407468
1	17919817	T	C	0.97939181732466	0.99	0.961849694014777	0.984886855950486	5.76335297474199	0.0163638158178555
1	179211344	G	T	0.92658138772517	0.99	0.924806331057824	0.959432228883532	1.97198106810955	0.160237739688743
1	179211561	C	T	0.541109990269364	0.721008874284152	0.562108226406622	0.634297612189024	3.04117497151489	0.0811771406185133
1	179212166	C	A	0.429341738195307	0.436401844779695	0.425289092337257	0.43299887340602	0.0284528297083422	0.86604861379094
1	179224861	A	G	0.624850155175306	0.635461081135991	0.645217949275697	0.630346614822941	0.101430390134171	0.750119815684366
1	179226551	A	G	0.087970240698226	0.0857652881003469	0.0676953978023675	0.0868280752525246	0.68757153009787	0.406991623623855
1	179229721	G	A	0.570465385187448	0.714179053923243	0.69383283657601	0.644909065592589	0.434156362926845	0.509956500112461
1	179233083	A	G	0.947008198459489	0.989999999987589	0.921960470330798	0.969277951651045	7.27427982702636	0.0069948932646871
1	179239244	A	C	0.241365301265569	0.0100000000369818	0.160507011820444	0.121518075229161	1.23597883389485	0.266247440298702
1	179242140	T	C	0.95215003326706	0.989999999924862	0.894795191200034	0.971756315995801	24.8701859321845	6.1323526705425e-07
1	179244723	C	T	0.720512298524799	0.677606596012217	0.669981295445825	0.698287144623281	0.183535324909312	0.668352478227375
1	179249891	A	G	0.839636326408077	0.99	0.907998836425676	0.917524709328693	0.139047166917509	0.709230100585087
1	179252578	G	T	0.99	0.989999999943727	0.99	0.989999999970851	3.65068776110049e-09	0.999951791079574
1	179254144	A	G	0.681755336404694	0.853142953483708	0.670579562711239	0.770534122051623	3.43086777813198	0.0639884706538416
1	179255957	T	C	0.78592583761924	0.807480214523422	0.760052914215721	0.797091004855606	0.908326857879992	0.340558742619186
1	179258190	A	G	0.397359197711997	0.249231893948262	0.286958385507623	0.320629254362383	0.874090608835456	0.349825338908805
1	179263332	C	T	0.979940259059418	0.99	0.99	0.98515120486664	0.324703054741694	0.568794895178853
1	179264291	A	C	0.342328797736851	0.488118826162891	0.429961265786271	0.41784803246154	0.115866878714011	0.733561159920485
1	179264397	T	C	0.750775143891589	0.905231978378219	0.77421574481777	0.830783784155663	1.57331464143438	0.209726299662543
1	179265935	G	A	0.01	0.0100000000354186	0.01	0.0100000000183468	1.81345632574682e-09	0.999966022328617
1	179267783	G	T	0.163471123581232	0.165212424628642	0.213616776168094	0.16437311752379	0.671982640587115	0.41236122118259
1	179269444	T	C	0.0725897453384646	0.147876427701832	0.162555240936041	0.111588246802689	0.990538522425492	0.319610790523906
1	179269788	G	A	0.99	NA	0.33300344758043	NA	NA	NA
1	179276302	C	T	0.330714656807776	0.476151104401371	0.436499247338464	0.406050736661258	0.646287493666157	0.421443132973147
1	179276851	C	T	0.965086707190437	0.88113578432218	0.906799879139184	0.92160012914468	0.265049748498004	0.60667194208437
1	179279982	T	C	0.295894159074654	0.400624725146026	0.424453861488054	0.350144592299625	1.18457920587407	0.27642572808773
1	179283212	T	C	0.876593262139695	0.655595580687286	0.74644753253622	0.762116463147347	0.136868964066783	0.711413742101248
1	179289507	C	A	0.877490248477399	0.99	0.767696330723809	0.935770299766106	4.81865234109792	0.0281533488664171
1	179292000	T	C	0.826913400920526	0.78668059078099	0.89515863711535	0.806072805268246	8.23772267793788	0.00410285788363827
1	179293511	C	T	0.79893947325875	0.755449985728263	0.820884716166267	0.776411918717958	0.787225907125041	0.374940270549671
1	179295111	A	C	0.01	0.0100000000138465	0.0100000000000088	0.0100000000071725	1.50337360173093e-09	0.999969063333088
1	179296055	T	C	0.895655228224356	0.747756869381241	0.772238252268143	0.819043878343623	0.620018340120654	0.431040470740022
1	179296367	T	C	0.661198574861372	0.69523740907168	0.625819193454869	0.678830690982311	0.922063328590429	0.336933792157347
1	179299147	C	T	0.758356624145113	0.83001405423307	0.744970185923397	0.795475172930674	3.22879381090412	0.0723539620326675
1	179300174	A	G	0.671412881930699	0.863573972704432	0.767889870910107	0.770952326951493	0.00431013195249611	0.947655210652985
1	179302003	G	A	0.767264723982408	0.833367212494381	0.816294829221334	0.80150581303161	0.0558915943015004	0.813111409173637
1	1793071	A	G	0.0149238919167124	0.0932554102680691	0.0346024635291718	0.0554996184227152	1.97101933567612	0.160339706795712
1	17930799	G	A	0.99	0.99	0.99	0.99	0	1
1	179308803	G	A	0.748322004172348	0.683739126851259	0.716280273445443	0.714868073720024	0.000906282597633395	0.975983689659579
1	179309053	G	A	0.968611130869529	0.99	0.99	0.979690565079113	1.2417474605062	0.265134541172621
1	179309989	T	C	0.725414256966718	0.767453967261138	0.843465111442619	0.747190826899228	2.2874580310436	0.130423371009934
1	179310262	C	T	0.74840903658804	0.78719297541831	0.781732597727267	0.76849911690212	0.117219127357857	0.732070362941811
1	179310439	C	T	0.76873175537025	0.881043363904197	0.816981045650436	0.826909168590835	0.0828405109195807	0.773484316293765
1	1793111	A	G	0.0178178938877188	0.0820394198053226	0.039673838762532	0.0510846443130376	0.633711433829655	0.425997194880899
1	179311602	T	G	0.0814951339299552	0.0100000000000344	0.171268228333582	0.0444606545542562	4.56355101318174	0.0326592907766089
1	179312102	T	C	0.386637663870846	0.688519073957858	0.539007268362058	0.543012234295918	0.0122030164393923	0.912038810403747
1	179312235	G	A	0.741120575675166	0.607859112833346	0.532196194118009	0.672091137923103	2.423393053626	0.119535765436436
1	179315357	C	A	0.529471442382542	0.526886341836163	0.524556707409459	0.528132360299518	0.00312606617833518	0.955412520744962
1	17931702	G	A	0.99	0.989999999904583	0.99	0.989999999950574	6.34704668413149e-09	0.99993643385015
1	179317069	T	G	0.95898549465721	0.849952489689274	0.881439221428036	0.902506398083819	0.686890645682784	0.407224005229282
1	179319868	C	T	0.93869577940727	0.666546376576908	0.746774301632858	0.797722388741142	1.25293479425275	0.262992686892205
1	179320578	A	G	0.965535814202079	0.847111886197387	0.89112047333038	0.904192219495648	0.315867727330239	0.574101636846221
1	17932067	C	T	0.846536289065449	0.856060873920483	0.883414153844576	0.851470024020357	1.52117746990483	0.217441393881553
1	1793212	G	A	0.989999999999951	0.989999999458192	0.99	0.98999999971932	1.07587612125387e-07	0.999738289475404
1	179323919	A	G	0.36924277067115	0.989999999999979	0.527642016540129	0.690795015463483	1.23073598196034	0.26726395484623
1	179326323	A	G	0.287980822273294	0.333776279390977	0.31694983809954	0.311702869060254	0.0141317994546555	0.905372609513061
1	179329269	T	C	0.989999998628747	0.99	0.99	0.989999999339056	6.94280253074328e-08	0.999789763816996
1	179329492	A	G	0.989999997720076	0.99	0.98999999783149	0.989999998901077	-1.28109111270336e-07	1
1	179334984	A	G	0.147540782645062	0.180441110664928	0.0952276749837483	0.164583152559353	6.45257201700639	0.0110791839752646
1	179335366	C	T	0.295720064097264	0.63167868996364	0.404791967613875	0.469746632296047	2.55360611086456	0.110042830103353
1	179339084	A	<*>	0.989999999718037	0.989999999996503	0.989999996823087	0.989999999862282	-2.17324198443304e-07	1
1	179339334	G	A	0.201958898392456	0.366129565392904	0.267038919023911	0.286999303898688	0.0346286456683837	0.852375958815776
1	179340775	T	C	0.141090419125606	0.200362836143074	0.101513725369348	0.171793531140654	5.23609776706071	0.0221228430357209
1	179346658	A	G	0.99	0.99	0.989999999999994	0.99	-1.56382206235151e-12	1
1	179347349	A	<*>	0.99	0.99	0.99	0.99	0	1
1	179347681	C	T	0.968902196740124	0.963350629793032	0.953636426912208	0.966026485061531	0.55080474143824	0.457989063556235
1	179347832	T	C	0.412233529860485	0.610792973962346	0.554125599445604	0.515087321905249	1.26243419932325	0.261190832335485
1	179349645	C	A	0.989999999999937	0.989999999673884	0.99	0.989999999831042	7.66208302108689e-08	0.99977914182324
1	179352736	T	C	0.973525493909422	0.851412579602062	0.890042064967602	0.910271004298209	0.844813896806664	0.358023613412506
1	179354304	A	G	0.99	0.0100000000000344	0.40140373669502	0.482360000000018	0.159342382078043	0.689762692478349
1	179357486	G	A	0.929713103203942	0.989999999996023	0.920872581724555	0.96094171574224	0.861477943166358	0.353325429985597
1	179358816	T	C	0.989999999488361	0.99	0.98999999997659	0.98999999975339	1.18277093074687e-08	0.999913225847297
1	179359073	A	G	0.842868901583522	0.667582547262328	0.672613528062443	0.752070570045143	2.92578506527018	0.0871748136133603
1	179359120	G	A	0.896522227356396	0.705146257429389	0.718672391309638	0.797389474934207	3.62258741453075	0.0570001595777856
1	17936029	A	G	0.99	0.989999999937865	0.989999999999983	0.989999999967814	8.83684257602395e-09	0.999924995275531
1	179363275	C	A	0.972723612510006	0.989999999995611	0.911451874016079	0.981672781227549	4.9563162198386	0.0259955287618993
1	179363926	T	C	0.897925199773548	0.885439379160749	0.932031964747869	0.891457544696118	2.94599854230881	0.0860904772702638
1	179366950	A	G	0.810767875174107	0.700568597030125	0.700729464280038	0.753684649095524	0.275555716416408	0.599629064737108
1	179371530	A	G	0.989999999999956	0.989999999868971	0.99	0.989999999932106	2.23739839565384e-08	0.999880652941104
1	179371973	A	G	0.253409964142802	0.154374780596627	0.319696162069869	0.202109739065883	10.1004225958488	0.00148235327598992
1	179376896	T	C	0.980658451184868	0.931322884250157	0.904290204182064	0.955102627512687	5.66597832469643	0.0172970669604812
1	1793786	A	C	0.01	0.0659659290370427	0.0342312858640372	0.0389903512411881	0.0550803779074654	0.814447726233409
1	179390148	G	A	0.411613237138425	0.01	0.401260553444314	0.203577580300721	5.39503456976666	0.0201941254153358
1	179393932	T	C	0.99	0.989999999927278	0.99	0.98999999996233	1.06712378210641e-08	0.99991757718175
1	179396444	G	T	0.455450303629437	0.523446869310595	0.68582546866196	0.490672524652277	5.22115236238668	0.0223137597693836
1	179398536	G	A	0.342588775008874	0.01	0.0863776719384369	0.170307789554277	0.705178506292644	0.401049092780884
1	179399904	C	T	0.492224107378762	0.633858652456506	0.651744833763235	0.565590801729034	4.57875021065433	0.0323708166501132
1	179400125	G	A	0.793731167598681	0.576599741708835	0.666754927871492	0.681257088987741	0.158814081577418	0.690250717936889
1	17940818	T	G	0.764163018022269	0.951008172368229	0.848419035617637	0.860948807973477	0.206182939990371	0.649775770145819
1	179414105	A	C	0.798435268159852	0.608051365776184	0.631006074414165	0.699816406725112	0.905357444908189	0.341349233419776
1	179414261	C	A	0.98999999654194	0.981158696807489	0.99	0.985420203279495	1.05889281685255	0.303467843621234
1	179417347	C	T	0.349885279261699	0.125281066725396	0.275389465930802	0.233540297167894	0.443424100154869	0.505474401285159
1	17942167	T	G	0.99	0.99	0.99	0.99	0	1
1	179423620	A	G	0.86776937064437	0.582012078452288	0.733830158853533	0.719747093288871	0.0640167476653732	0.800256381500181
1	179426390	T	C	0.949396134641632	0.831168488866834	0.853240210407478	0.888154214130287	1.87326530295682	0.17110156840628
1	179426774	C	T	0.99	0.688283464661437	0.911584407754699	0.833710834694624	0.411133160056867	0.521394917737137
1	179426994	G	A	0.927293001427764	0.768726171003623	0.820646843671039	0.845155383268059	0.395527316695055	0.529408224269793
1	179427570	A	C	0.823922397947764	0.729654738894337	0.809430460375521	0.775091750558089	0.115375348289709	0.734105456187884
1	179427759	A	G	0.957392345642314	0.629229855669803	0.804310072047717	0.787404175836553	0.0250628251482306	0.874210614791963
1	179436288	A	G	0.76978120348573	0.291848188438274	0.605028968472397	0.522211901691148	0.294856210189979	0.58712523125814
1	179440484	G	A	0.488905355478135	0.752439096570358	0.660930182717794	0.625415833363907	0.720518231839438	0.395973972323998
1	179442337	T	C	0.434122546370109	0.254696841840128	0.402654997898636	0.341180031423579	0.491633492864245	0.48319954419658
1	179449271	T	C	0.377278068683738	0.501703228401306	0.530203256428894	0.441730301417438	5.07200486253025	0.0243152456297036
1	179451366	A	C	0.406190015779145	0.472493572648522	0.493089695220236	0.440535258237482	2.26322504562791	0.132477918020925
1	179452194	C	T	0.475075342415041	0.445235489872879	0.593401165686087	0.459618298798201	3.9210671578642	0.0476846018245875
1	179452275	G	A	0.829891944745899	0.767129503966778	0.807419172450194	0.797381000422314	0.024893386277782	0.874633011059609
1	179452695	A	G	0.359741365869593	0.50606136925726	0.468265253398059	0.435535127624405	0.388947056800884	0.532853393197014
1	179453321	T	G	0.375942723518267	0.390132721420579	0.406840377039051	0.383293142431664	0.544761259091569	0.460466177031204
1	179456462	C	T	0.543376865348977	0.5	0.446093158410505	0.520907649098207	0.902172682934051	0.342199802313949
1	179458821	T	C	0.313326718395835	0.350901801204154	0.323145868449915	0.332790611290544	0.0240589817128007	0.876734930086635
1	179459554	C	T	0.492289880420253	0.712517891922948	0.64202597505165	0.606367990378649	0.499716726750922	0.479624616436013
1	179460125	A	G	0.383125279170153	0.532959044543944	0.490372484607392	0.460739169633777	0.225873692911192	0.634600447275787
1	179461027	T	C	0.398977768161877	0.61620383334154	0.506492635781164	0.511500869924943	0.00178585975212006	0.966291883449669
1	179461158	A	G	0.212433467945309	0.261671450544215	0.258155992002298	0.237938742931542	0.155123988836313	0.69368600715924
1	179473563	A	G	0.341231982106099	0.665548834390039	0.580641725647605	0.50922811158918	2.30662287003217	0.128823669421489
1	179474053	T	C	0.06800286398817	0.0100000000100806	0.0930415491421618	0.0379573804475197	6.43688539852678	0.0111774455140987
1	179475003	T	C	0.771262983407853	0.557785853961326	0.564180645696964	0.660681830354552	3.64485256922056	0.0562427831758263
1	179477591	A	G	0.904421845362007	0.99	0.860294462269204	0.948751329464488	13.5097472766511	0.000237327499348295
1	179477921	C	A	0.284153365146885	0.343206838840315	0.317823764040317	0.314743064520082	0.00257026698843878	0.959566329242552
1	179479803	G	A	0.1841790017143	0.202614656934719	0.218383136449317	0.193728671118477	0.320976659889791	0.571021298491789
1	179496680	G	A	0.968125010775135	0.654489742678271	0.833046535126707	0.805661941900959	0.0936898446144232	0.759537668136793
1	179499839	A	C	0.578615580793629	0.687720987301397	0.68260743517152	0.635132181364653	1.05503135469657	0.304351159667233
1	179499868	A	G	0.525445746844482	0.729820221380235	0.717261336053767	0.631311724654002	3.56406639241361	0.0590429334629698
1	179500358	G	T	0.894601367013191	0.679608664331618	0.809456864659572	0.783235147024136	0.780901140715694	0.376865680562575
1	179501365	C	T	0.106812397464378	0.01	0.131142810249575	0.05666357557783	1.41079634439578	0.234924240531849
1	179504310	A	C	0.339285503186059	0.576725009959103	0.534957449482976	0.462279167694496	0.598610748428678	0.43910857994116
1	179511493	G	A	0.653514520738422	0.405605384035988	0.42714402893747	0.525097587926561	8.08595275803792	0.00446096724668087
1	179511654	C	T	0.51740047413212	0.666997069424564	0.734511182885283	0.594891510493606	1.00750826139227	0.315500523348251
1	179514115	T	C	0.467441618896565	0.693025751278078	0.692700287777029	0.584294199470189	6.86559403237658	0.00878710327918818
1	179516072	C	T	0.628432451302272	0.25943901852215	0.410889428003081	0.437293853122169	0.355582102082571	0.550970119838611
1	179516716	A	G	0.733446572797577	0.748998028825635	0.69577223787319	0.741502227020111	1.92592394373658	0.165205076646543
1	179516738	G	A	0.539396064998727	0.341927126156329	0.347785619622521	0.437107154678365	6.28812433226954	0.0121549615800516
1	179517140	C	T	0.742032585537297	0.811320113761976	0.749063934467341	0.777923525157681	0.44436815017784	0.50502163543718
1	179517366	A	G	0.070286878763247	0.01	0.0567976660622673	0.039058275563885	0.127612830836543	0.720920092008124
1	179517833	A	G	0.989999999999986	0.99	0.99	0.989999999999993	2.27145938034544e-12	0.999998797479333
1	179518459	G	T	0.99	0.989999999997845	0.989999995078989	0.989999999998884	-4.57651714863974e-07	1
1	179518799	A	G	0.442104125308573	0.407864998680138	0.476789917184692	0.424368257715044	2.05057128329715	0.152149089204323
1	179518858	C	T	0.668568122300971	0.615381237894248	0.622817737999887	0.641017316178288	0.254615360028134	0.613843847243637
1	179520050	T	C	0.558521386292978	0.746958800067731	0.712949203640042	0.6561319666283	2.05489866049922	0.151717348625017
1	179520108	C	T	0.817169522318359	0.821163626055563	0.79630805550771	0.819238468054231	0.630251196659505	0.427263188297178
1	179520506	G	A	0.386983130974529	0.252576324106981	0.35186412362666	0.317360405017139	1.01299905764744	0.314185428153264
1	179520715	T	C	0.99	0.989999999854788	0.99	0.98999999992478	1.91098905591581e-08	0.999889701613338
1	179520844	G	A	0.804089732097023	0.663771858741593	0.77888058624459	0.73140507369891	1.29560491954926	0.255017598953063
1	179521932	G	T	0.546945690465442	0.641814321359411	0.637084270203927	0.596087641268518	1.38610929855476	0.239063246355819
1	179522227	A	G	0.660888692006487	0.487905758820605	0.599191899024028	0.5712835326162	0.126538605948788	0.722048278523597
1	179525311	C	T	0.885890622919158	0.99	0.878865772293771	0.939819280247034	6.47537884484855	0.0109378996697045
1	179529150	T	C	0.33015988681355	0.268453000220344	0.30439535360878	0.298195719558269	0.0344699758394042	0.852710679639037
1	179530017	A	G	0.309486341440231	0.482504718116667	0.349152432388468	0.399109860558625	0.247197143314406	0.619055606407529
1	179531365	G	A	0.856501719939302	0.841088968573236	0.814388673293796	0.84851791473168	0.318696995137386	0.572391757314193
1	179532148	G	A	0.258166663544902	0.285062577978839	0.243354217021831	0.272098747221681	0.664763427805908	0.414883293950179
1	179533075	G	A	0.945791795102584	0.85369104624254	0.890603446501083	0.898083607193082	0.0645630240259185	0.799424058688215
1	179533915	G	A	0.910111225321689	0.99	0.882726773064435	0.951493610605054	9.83090862817689	0.00171603557204264
1	179534510	C	T	0.99	0.989999999926837	0.99	0.989999999962102	5.75706143494713e-09	0.999939460268144
1	179534540	T	G	0.941922140816664	0.989999999995945	0.924116288154238	0.966826471871531	3.94153053724096	0.0471078992106545
1	179542486	G	A	0.852310040539081	0.663411020563293	0.724499950203281	0.754460348191623	0.901314945779914	0.342429370416209
1	17954411	T	C	0.802849768015614	0.975125764984639	0.874730629215731	0.892088734445569	0.480421221946397	0.488231582328813
1	17954486	A	C	0.789719051107034	0.859455788499277	0.87909927074274	0.825842681076216	2.22634364645092	0.13567457999112
1	179547750	A	G	0.01	0.01	0.01	0.01	0	1
1	179551599	T	G	0.989999997342181	0.989999999993053	0.99	0.989999998715333	2.69927351755361e-07	0.999585462819799
1	179551652	A	G	0.668770465017643	0.70587160889308	0.609630538171157	0.687988857545119	3.0945002990019	0.0785572673441372
1	179562673	T	C	0.99	0.99	0.99	0.99	0	1
1	179562707	G	A	0.949884683635847	0.916861027698319	0.904647783437985	0.932778429860208	2.40427859438293	0.121003894721963
1	179564144	G	A	0.2598382657337	0.426018749704164	0.39637060440596	0.3459197564304	1.13522122258064	0.286664376588562
1	179564171	T	G	0.989999996938479	0.856682153136856	0.950696862649516	0.920941353849238	1.04673739842168	0.30625969166454
1	179567469	A	G	0.989999999907383	0.99	0.99	0.989999999955359	1.64888246541702e-09	0.999967600753416
1	179575642	G	A	0.91077676817007	0.804821883013153	0.931312368099918	0.855892137658787	1.21826896987443	0.26970063505989
1	179577987	A	G	0.285329947367281	0.5	0.422826959256464	0.396529034631029	0.0306517669802007	0.861019554474756
1	179579038	T	C	0.956951047613057	0.877595169455656	0.877047656209546	0.915844702727523	3.71132433674107	0.0540444944156379
1	17958240	T	C	0.787012331617998	0.972291518818546	0.862004182612608	0.882986950587882	0.510063464232499	0.475111384194618
1	179583165	G	A	0.242137310777486	0.438621550665562	0.304503764410304	0.343916147039509	0.552169284727488	0.457432677832877
1	179583529	C	T	0.544389784388788	0.815586546278727	0.638532478217578	0.684869707047777	0.754241067807954	0.385136796552718
1	179583741	G	A	0.99	0.959498886826572	0.99	0.974200423376164	1.27665224951922	0.258522422012967
1	179586314	A	G	0.508210110398662	0.757304856176945	0.610039877764012	0.637241188711813	0.364714238614467	0.545899653863083
1	179598179	A	G	0.59289569915528	0.645279266197291	0.631767711530837	0.620030386883041	0.0466411225462388	0.829014594205131
1	179600001	A	G	0.945902982642382	0.867198965337055	0.877291400353094	0.905134301678223	1.54575754217836	0.213762836968883
1	179600042	G	A	0.979879466245395	0.98999999957158	0.978852336337732	0.985121902508359	0.426319866329076	0.513800281033557
1	179604061	G	A	0.99	0.989999999824107	0.99	0.989999999908888	3.54155817780043e-08	0.999849845881363
1	179604199	T	C	0.973727881949281	0.719240113606552	0.90962701287666	0.841903217947747	1.50938299773162	0.219233259584763
1	179604514	A	G	0.44425975793636	0.817157606291746	0.727081362686322	0.63742084338445	0.375702204209114	0.539912366716628
1	179608461	T	C	0.78449028871492	0.99	0.691164618925889	0.890944319160591	3.35086366390739	0.067169762741475
1	179609589	G	T	0.808845808879878	0.731261837744799	0.729976664262798	0.768657311831907	0.897679287533552	0.343404742514632
1	179611021	C	T	0.496658711946744	0.707547174202791	0.531159366988077	0.605898935395376	0.520178810917774	0.470765416315799
1	179611155	T	G	0.989999999899396	0.989999999965548	0.99	0.989999999933663	6.57459658341621e-09	0.99993530441923
1	179617998	A	G	0.559666010547198	0.730211507905407	0.62965625308752	0.64800857817875	0.23938953712157	0.624647371244494
1	179619665	A	G	0.0100000000095903	0.01	0.0100000002058209	0.0100000000046225	-6.80464405382836e-09	1
1	179627741	A	G	0.976775654333942	0.98999999999984	0.952564153600006	0.983625865388877	0.834299500080445	0.361032222822552
1	179628432	G	A	0.612430380775203	0.662918069257895	0.675246175765597	0.638583003409237	0.225826364028376	0.634635935440023
1	179632835	G	<*>	0.99	0.99	0.989999999470555	0.99	-2.32990552977859e-08	1
1	179633040	G	A	0.629672451454007	0.756919377138077	0.761499151716038	0.695586358958355	1.38669838957337	0.238963454792322
1	179635908	G	A	0.610235733433609	0.644929878158539	0.652264412100872	0.628207300401123	0.229886698807487	0.631607852337329
1	17965194	G	A	0.944399465811232	0.882633447234579	0.888537728034481	0.912404668188526	1.22288535771859	0.2687951418052
1	17965456	A	G	0.99	0.989999999233717	0.99	0.989999999603066	1.77475485734774e-07	0.999663868483112
1	179659529	C	T	0.628881028169053	0.833985439193922	0.693121165399495	0.735125113079935	0.232057040799296	0.630002740883284
1	179661257	G	A	0.49225786836253	0.989999999999217	0.664863604817514	0.750088292550334	0.415599377365231	0.519141077306657
1	179670085	G	T	0.964390087982509	0.894645071937523	0.890122265396544	0.928262169671207	1.61262854712664	0.204122702680781
1	179670125	C	T	0.854726873508779	0.774438936849887	0.778471864772971	0.813137722319473	0.908657252234411	0.340470940382984
1	179673475	C	T	0.989999999999999	0.99	0.984207443191184	0.99	0.504764796005871	0.477413960566465
1	179674882	A	C	0.99	0.99	0.989999996996517	0.99	-5.78504369912242e-07	1
1	179677619	C	A	0.99	0.989999999952857	0.99	0.98999999997558	5.81206064947148e-09	0.999939171776941
1	179677798	T	C	0.989999999999971	0.989999999869411	0.99	0.989999999932341	2.63866899438581e-08	0.999870391788849
1	179680642	T	C	0.505693264308915	0.118425994858655	0.342789325291182	0.30508881873368	0.699335038514791	0.403007221174426
1	179681196	G	A	0.876301915122664	0.776696267831899	0.746951884718904	0.824706189826048	3.37606443622293	0.0661498361234827
1	179682905	G	A	0.989999999999937	0.989999999840038	0.99	0.989999999917109	2.25559539270514e-08	0.99988016859282
1	179683400	G	A	0.99	0.989999999992108	0.989999999999993	0.989999999995912	7.68836977308584e-10	0.999977876328936
1	179683856	C	T	0.884952164573104	0.99	0.884685480738428	0.939366943324236	1.25882030933953	0.261874508094242
1	179685037	A	G	0.821548408960997	0.763367320009793	0.757798494524167	0.791410604884274	0.981014883780963	0.321948376093279
1	179686244	A	G	0.959860343865735	0.924780561089903	0.937545696510727	0.941689016387854	0.011586864262703	0.914279443157776
1	179687259	A	G	0.656923164840741	0.653592420067649	0.563672158754748	0.65519783904828	3.41225355082635	0.0647140140338776
1	179687646	C	T	0.851526772745562	0.80984316996566	0.826697406757717	0.829934666505572	0.0104853404178766	0.918440809800484
1	179689088	G	A	0.911457216238291	0.817272177225116	0.854746169007092	0.862669366029466	0.0187920228790402	0.890964399729413
1	179689532	C	T	0.858807264912812	0.667529498912229	0.799912905240037	0.75972538212451	0.835641956658375	0.360646155396114
1	179690885	G	A	0.819376625143764	0.779612286553219	0.76027724482236	0.798778697753862	1.04153060624046	0.307465760422675
1	179692327	T	C	0.989999999999984	0.989999999933303	0.99	0.989999999965443	1.035070882835e-08	0.999918824474899
1	17969367	C	T	0.989999999999989	0.99	0.99	0.989999999999994	1.37390699826633e-12	0.999999064769354
1	179695115	T	C	0.456471325572656	0.550025214360593	0.411963538854143	0.504932239964807	6.88530849755536	0.00869070671152704
1	17969578	G	T	0.760903886495658	0.869998539562695	0.789550143456009	0.817414916784383	0.156324826829705	0.692562949862905
1	179695998	G	A	0.976019273936713	0.759007452103142	0.922948148128832	0.863607150226923	1.52357886306814	0.217078706924394
1	179701692	T	C	0.952861057326848	0.989999999996503	0.966067001953965	0.972099029629729	0.0621024662797289	0.803203245157804
1	179703019	G	T	0.719410644520322	0.890858317633294	0.730392210556054	0.808220539192841	7.39077444925993	0.0065559255000127
1	17970302	G	A	0.99	0.99	0.99	0.99	0	1
1	179705637	T	C	0.50314755019041	0.604308140027146	0.474633635343215	0.55554873572584	4.04720508557969	0.0442445402085646
1	179714024	C	T	0.840494426251059	0.763527051784884	0.79924949344263	0.80062532627758	0.00236619436982066	0.961203367949818
1	179714032	T	G	0.538530786179883	0.482897634834267	0.476160589257455	0.509712813782854	0.910488243191792	0.33998490662314
1	179714247	A	C	0.573479451328771	0.551119683015981	0.436853766453518	0.561897091342746	7.26508997769298	0.0070307746459676
1	179716491	C	T	0.545533535813014	0.459258574212645	0.470273327334643	0.500843105704023	0.787327218488823	0.374909541464374
1	179716507	C	T	0.540585117876032	0.434709361036437	0.44885675820558	0.485741475833122	1.19438807530415	0.274446213156486
1	179719439	A	G	0.878350420921215	0.753453126748558	0.854078663656904	0.813653622539779	1.20904669820424	0.271521003082601
1	179722827	T	G	0.696954858417755	0.79622078046936	0.711816976216376	0.748374606040486	1.34409936028311	0.246312329557254
1	179723197	C	T	0.884680246074585	0.722051205413327	0.774513870921787	0.800438403012053	0.781661279967962	0.376633542423726
1	17972321	A	G	0.977272042236334	0.906724775170307	0.922201086395103	0.940728557896132	1.21966321625873	0.269426756082839
1	179723871	C	T	0.765805216233809	0.739507435930356	0.743667522382635	0.75218296603662	0.0443594600021159	0.833186258214356
1	179724592	T	C	0.832225075665037	0.718063275671294	0.787656647515847	0.773089263268278	0.199389863723167	0.655213781788284
1	179725999	T	C	0.99	0.989999999975922	0.99	0.989999999987528	4.29828434041836e-09	0.999947689649261
1	179726432	A	G	0.834158105110528	0.72993914891668	0.798077376795515	0.780172685802115	0.316672159600352	0.573614452244621
1	179727100	C	T	0.99	0.989999999800091	0.99	0.989999999896447	2.7119381007534e-08	0.999868604665198
1	179727752	T	C	0.357390377469658	0.190019581431063	0.222944684448833	0.270692305121666	2.61973888233925	0.105541807165767
1	179727800	G	A	0.836915685132234	0.774389217168995	0.813079576895653	0.804526974727276	0.101555396472679	0.74997102168945
1	179728436	T	C	0.427687430607018	0.35879514054073	0.261517427106978	0.392001224352681	10.7870253672865	0.00102214004206503
1	179729126	A	G	0.558564709032193	0.51939130664451	0.454411731268091	0.538272886595373	1.04403038006956	0.306885961255666
1	179729554	A	G	0.43811233162022	0.316873371371811	0.284904558769416	0.375310550211544	6.16536623170919	0.0130275399832316
1	179730046	G	A	0.921175046181261	0.94300710969996	0.954769869892129	0.932484055083947	2.07993123508718	0.149246899732531
1	179730081	C	T	0.94149177435391	0.923736956975383	0.965563475038837	0.932294778951833	5.12473192318322	0.0235872138230934
1	179731333	A	G	0.702135021962318	0.605804083524286	0.666141445238413	0.652235595851417	0.0411499454652334	0.839248763759035
1	179732500	A	G	0.919078486903857	0.77147253399444	0.864139696064004	0.842618603296779	0.556779706049042	0.455560665661154
1	179732623	G	A	0.99	0.989999999870022	0.986726967845408	0.989999999932671	0.11532333358363	0.734163130293405
1	179733193	A	G	0.7607296301959	0.539806364730264	0.666551176099663	0.646291378684701	0.225713947239664	0.634720246123949
1	179733484	G	A	0.900223951066286	0.770632479272566	0.832273458691539	0.833095568677139	0.000966666869339068	0.975196754412384
1	179735387	A	C	0.921172200907992	0.804466157296431	0.850825028723076	0.860718470317203	0.11420996292992	0.735401134459654
1	179741425	C	T	0.99	0.99	0.99	0.99	0	1
1	179742819	A	C	0.939939350863879	0.878292415256434	0.841986776846421	0.908006238219222	4.22669012427682	0.0397929694132331
1	179743876	C	T	0.883649950803704	0.787466154949009	0.846533541243111	0.833826744550972	0.145175787129331	0.703188849449257
1	179745281	G	A	0.989999998503777	0.99	0.99	0.98999999927882	1.46786090440912e-07	0.999694309105613
1	179745879	G	A	0.946850375797348	0.667497199870657	0.849556613456231	0.802145430667322	0.209425614008194	0.647217974749332
1	17974744	G	A	0.989999999999996	0.989999999962961	0.99	0.989999999980812	4.0044001804824e-09	0.999949509601626
1	179748224	T	C	0.6792157258323	0.740070902203905	0.6518320989098	0.710738707192792	0.245025419229224	0.620599821592617
1	17974855	C	A	0.99	0.99	0.99	0.99	0	1
1	179749998	G	A	0.989999994252344	0.989999999928777	0.989999999009115	0.989999997192736	2.42291738982441e-07	0.999607256191316
1	179750510	T	C	0.490257489606204	0.486606259102487	0.551007596997284	0.488366152205278	2.9222170842497	0.0873677460230768
1	179750647	A	G	0.440998852856867	0.353155413943185	0.495669368344584	0.39549595149958	7.6257420132178	0.00575409906910476
1	179751257	A	C	0.913099939656039	0.661728715965142	0.816570507137328	0.782889645784154	1.3018852861373	0.25386914138608
1	179752056	C	A	0.895303174516776	0.614226648497828	0.788590254234894	0.749705534038961	1.67205175231337	0.195983944401248
1	179753147	A	G	0.838067977818505	0.614402138885684	0.659829396382898	0.722209073251304	2.60364210943686	0.106618443986265
1	179755583	C	T	0.899776806836717	0.909466044324052	0.865963358660972	0.904795831855157	2.23018060992201	0.135338026744586
1	179756639	C	T	0.860184495726562	0.590988244403265	0.758682292531578	0.720740837541094	0.457993030893792	0.498563429488377
1	179757855	T	G	0.797533900242933	0.656871697759896	0.747079557231072	0.72467087935672	0.195855522873361	0.658087153660391
1	179759383	T	C	0.750503815373702	0.01	0.5	0.366922839010124	0.309590976600081	0.577931286934876
1	179759798	A	C	0.865711390723003	0.841918221723906	0.894741875210958	0.853386529181471	1.1543403152427	0.282642409391379
1	179760942	A	G	0.695970951528461	0.4208463989962	0.589099853805926	0.55345643331675	0.952933661693052	0.328973681479036
1	179761601	A	G	0.79801680411387	0.550942758616181	0.675376866473776	0.670032448546068	0.0130251572104337	0.909136476382217
1	179763049	A	G	0.68952942919735	0.39441505094974	0.4907105478323	0.536660181265088	0.903059564712096	0.341962652014291
1	179763611	A	G	0.940821925343266	0.789052626592694	0.857792594794197	0.86220542859047	0.0134001230436013	0.907843624121375
1	179763927	G	A	0.99	0.99	0.99	0.99	0	1
1	17976560	C	T	0.800620230019958	0.767136216714214	0.786913235590096	0.783275511127583	0.00677571357483653	0.934396447121646
1	179766086	C	T	0.926769883475047	0.74601558438451	0.84082516390356	0.833139156546149	0.0860472320720775	0.769263745756201
1	179766172	T	G	0.836958970003873	0.77325524279548	0.799074707940868	0.803960439309925	0.0299514422580238	0.862600453743237
1	179768464	T	C	0.751814897406942	0.541124421595496	0.606456036518136	0.642677230936613	0.857663402234443	0.354393398961451
1	179772160	T	C	0.724287926121132	0.562292993165829	0.60993414537559	0.640374550850285	0.721084692749013	0.395788340621944
1	179776408	G	A	0.7320288526179	0.487739965346158	0.624463413205408	0.605487209011138	0.31172216278603	0.576625315247998
1	179778432	T	C	0.831156285126599	0.572606158741083	0.705330333525701	0.697227319658901	0.0554210056396771	0.813885353560523
1	179779789	C	T	0.99	0.989999999781773	0.989999999999999	0.989999999886958	2.09945424697708e-08	0.999884390568055
1	179779798	A	G	0.694999858691982	0.501294286555916	0.588047732869747	0.5946603723255	0.0455572813980279	0.830982600217921
1	179783457	G	A	0.98999999917865	0.989999999994712	0.989999999714769	0.98999999960137	7.09425465473561e-09	0.999932796259236
1	179785737	G	A	0.754786481366389	0.491161056171726	0.621336280454739	0.618228511115554	0.00876453760405866	0.925411729350453
1	179787027	A	G	0.753412987270647	0.491759563180452	0.633515320708738	0.617876513591926	0.212472020667569	0.64483672081087
1	179790110	G	T	0.754491187832939	0.491730382790437	0.605075271995628	0.618381090820923	0.154687076535862	0.694095865411369
1	179790168	A	G	0.969071513148359	0.97821638947075	0.983416191872311	0.973808559083358	0.553152027737019	0.457032629853348
1	179790518	G	A	0.870809053162524	0.744824537241448	0.808412704495464	0.805549073915407	0.00911265772404169	0.923949268614498
1	17979118	A	G	0.768668734516539	0.677165962807132	0.707712560683426	0.721270298771066	0.168012542094445	0.681884198351724
1	179792070	C	T	0.980831983244966	0.955060494141286	0.986038772771564	0.96748235188926	2.13223542589761	0.144230281018591
1	179794602	A	G	0.918987467291241	0.786464789377626	0.849472587188049	0.850340720131989	0.000982790995579082	0.97499081646321
1	1797947	A	G	0.459433073859575	0.641091829464091	0.421495967210799	0.553532309262714	3.16429359417885	0.0752649901028981
1	179795183	G	A	0.99	0.989999999969477	0.99	0.989999999984189	1.02604778623083e-09	0.999974442177169
1	179795505	C	T	0.720653188995341	0.482129080795461	0.614751034274853	0.597097700947803	0.212529332341045	0.644792121406087
1	179799430	T	G	0.721601162326122	0.516856474101044	0.615443070675772	0.615543413825532	6.62332788880095e-06	0.997946580368332
1	179800985	A	G	0.716819786592953	0.57950514669056	0.606347950350501	0.645690803123513	0.640429935160685	0.4235551543028
1	179802903	G	T	0.936741712246075	0.874711266483606	0.896467058277276	0.904609941341116	0.0273616488986198	0.868618474061957
1	179804948	G	A	0.912718188154098	0.899978809351775	0.897382915981196	0.906119189934495	0.0905069389238161	0.763533674345563
1	179807938	T	A	0.833985494127301	0.0100000000000242	0.624694457132826	0.407161008169371	1.07501712518474	0.299814939553924
1	179809508	T	C	0.99	0.99	0.99	0.99	0	1
1	17980956	G	A	0.989999999999994	0.989999999891239	0.99	0.989999999943659	1.87170904229972e-08	0.999890841080208
1	179817654	A	G	0.721683949915865	0.665424740701936	0.64668134121639	0.69254167954305	1.16914291990834	0.279577417380319
1	17981913	A	G	0.823392402545032	0.91694365659562	0.851156643257752	0.871851952143237	0.739566733982471	0.389799704016169
1	179820868	C	T	0.708491678969162	0.588448327214651	0.618986264799621	0.646309222760326	0.697685663290213	0.403562439302058
1	17982111	T	C	0.99	0.989999999954577	0.99	0.989999999976471	4.78851905262594e-09	0.99994478708571
1	179827381	T	C	0.85981178006971	0.989999999999952	0.929214977881431	0.927249277993576	0.000867548067674205	0.97650237095807
1	179830012	A	C	0.903347750800175	0.798517163307098	0.813591915218658	0.849045506478761	1.64117145666857	0.200164815372616
1	179831248	G	A	0.892801783865949	0.923063753295866	0.926467605159748	0.908477484030646	0.0968728459751587	0.755615113296945
1	179832643	A	G	0.99	0.989999999977726	0.98999999725487	0.989999999988462	-3.62950826392247e-07	1
1	179836320	T	C	0.941963508080283	0.922553587034848	0.958104245578374	0.931909168978748	2.5454882580351	0.110609712857938
1	17983789	G	A	0.802450832023073	0.909317381274587	0.837343954269434	0.857807704535357	0.639480920465096	0.423898825891958
1	179841753	T	C	0.910314655983924	0.941623119547156	0.789459706832912	0.926532440109678	12.2504301331442	0.000465150922043873
1	179845022	G	A	0.760205172032879	0.71605963514434	0.686860284851377	0.737337783924616	0.650078253571203	0.420084703250385
1	179847402	T	G	0.808931644668392	0.782999745978588	0.744992541065151	0.795498921147073	0.793149742388724	0.373149408683165
1	179847635	C	T	0.759680969596115	0.602470215611272	0.65910260713702	0.678245799031967	0.251314966040906	0.616150687685806
1	179847877	C	T	0.923248631650375	0.81567339614087	0.831881206294619	0.867524659656451	1.295046459458	0.255120031111901
1	17985109	T	C	0.99	0.989999999996684	0.989999999999989	0.989999999998282	5.20284540317931e-10	0.999981800455347
1	179856874	T	C	0.957848262085986	0.99	0.846525306688749	0.974502862325445	4.20924234456193	0.0402042907305943
1	179858333	C	T	0.345643547337857	0.538308568997959	0.422743837648067	0.44544402855779	0.161216550979167	0.688038929000944
1	179858444	G	A	0.371148194442961	0.430672133008475	0.356978894512403	0.401981594619898	0.15081631741397	0.697756473633958
1	179859299	A	G	0.944500956402847	0.843581839916053	0.928448953746564	0.892224854062688	2.1775608321114	0.140036245154074
1	17986046	C	T	0.795223380189262	0.905771711286865	0.853264677401056	0.85248741569782	0.00122732852648597	0.972053228372646
1	179861042	C	T	0.771983870634881	0.738065823656713	0.661117133363516	0.75441432230019	8.96150532833779	0.00275727610844311
1	179861079	C	T	0.288284000904055	0.330207096774446	0.352518762034108	0.310000164564917	1.31495019115725	0.251500348365779
1	179866874	T	C	0.937675664532727	0.851757414112007	0.9110288929811	0.893170010814794	0.0820510234309485	0.774536931357507
1	179869602	C	T	0.971376740395684	0.973206922535986	0.987636879945744	0.97232477474436	1.79800020152399	0.179954448904294
1	179871712	G	A	0.340689101136983	0.470589583030496	0.412585870237874	0.407977550757822	0.0113244980591264	0.915251803196848
1	179880917	A	C	0.416510416129227	0.125281064107075	0.473421814838955	0.265653611781752	1.74258929418812	0.186811080215552
1	179882095	G	A	0.901255000998063	0.878478351028282	0.886429290228491	0.889456696313716	0.00758977670761674	0.930576665026803
1	179883494	G	A	0.341705603078494	0.541166479608777	0.388701296416795	0.445026337121181	0.849727862694825	0.35662933548301
1	179885433	A	G	0.249046417328139	0.528445317812835	0.440068012786393	0.393775047779211	0.27416023148828	0.600554608199934
1	179887125	G	A	0.0591786248584626	0.0523490517747434	0.0495295474567104	0.0556409060010961	0.134752635720076	0.713554357450106
1	17988822	T	C	0.989999999999997	0.98999999969169	0.99	0.989999999840294	6.75785935528632e-08	0.999792582865039
1	179888510	A	G	0.967038007847077	0.92123889294693	0.912387139459892	0.943314066328801	2.28583437935295	0.13055991247618
1	179897070	A	C	0.138302125381015	0.0763498231612509	0.159887293411026	0.106210832831177	4.11264359780531	0.0425637810991148
1	179900112	G	A	0.116048053751395	0.191456032686985	0.142786183911891	0.155109386840031	0.0782090769231941	0.77973924572966
1	179900978	T	G	0.195875759662312	0.102938711392671	0.185123419896026	0.147734368658638	0.6251488531833	0.429140350257614
1	179903031	A	G	0.140623603856428	0.106382493150172	0.142367931417373	0.122886708510587	0.576562088236131	0.447663036478226
1	179906900	G	A	0.220302540505665	0.227807324542915	0.201969124439633	0.22419001863696	0.148545320628863	0.699929395910422
1	179909076	T	C	0.948923075093346	0.99	0.938306036965988	0.970200922194993	1.60745424136565	0.204850026814872
1	179912036	C	T	0.99	0.97724142154364	0.965699756357943	0.983391056359605	2.1266817687367	0.144753819773253
1	179916634	A	C	0.954780108186338	0.96275467673495	0.99	0.958910934694519	5.20690507546873	0.0224973480472713
1	179929388	C	A	0.978522745325596	0.982041558649179	0.953632049223673	0.980345490627212	5.59694591215451	0.0179918149940774
1	179932250	G	T	0.890780557768484	0.917141907451817	0.928001946316141	0.90443573690445	0.264098493098885	0.607318313570584
1	179941229	C	T	0.96337605208794	0.917197973448356	0.961345771030169	0.939455807352635	1.61645114841402	0.203587335142787
1	179941616	G	T	0.99	0.989999999983596	0.99	0.989999999991503	1.11379230653252e-09	0.999973371778047
1	179942695	T	C	0.746086842608204	0.882136016279702	0.8288184093669	0.81656031457004	0.0412714094749117	0.839014931654332
1	179942731	A	G	0.99	0.948676534929431	0.99	0.968594445093445	1.50922231643343	0.219257792339782
1	179943146	C	T	0.989999999999975	0.989999999955117	0.99	0.989999999976739	5.64160874554309e-09	0.99994007037737
1	179944901	G	A	0.195968940118138	0.0761552655839066	0.302608653740644	0.133905456709406	12.1246993250994	0.000497583535200193
1	179944928	A	C	0.355223516191609	0.250987926757783	0.452466374085655	0.301229480864887	6.4736045268364	0.0109488246509959
1	179945390	A	G	0.989999999999501	0.99	0.875752621752099	0.98999999999976	2.22265968139254	0.135998594871559
1	179946276	G	T	0.870572646558112	0.96293748607891	0.890743335480157	0.918417633429885	1.0462726007668	0.306367104868847
1	17995692	A	G	0.99	0.940039144894835	0.99	0.964120277055525	3.3994725975191	0.0652172681277619
1	179958809	T	C	0.25879187901249	0.0100000000018206	0.253239240526783	0.129917685684963	3.47253790240435	0.0623955109201566
1	179960104	A	G	0.99	0.989999999989198	0.989999999819958	0.989999999994405	-1.09508163780849e-08	1
1	179964009	T	C	0.880859705117685	0.874333765324929	0.921134706150995	0.877479268305038	1.22884354426576	0.267632059102992
1	179964217	C	T	0.878310441671478	0.989999999999931	0.953695984371956	0.936165632885616	0.0825381747570247	0.773886773604831
1	179965137	G	A	0.0100000000005416	0.01	0.17398305184768	0.010000000000261	5.39041476547256	0.0202476575275739
1	179974614	A	G	0.989999999999982	0.989999999703656	0.989999999999988	0.989999999846485	5.35467115215415e-08	0.999815368218631
1	179985156	C	T	0.899397452403639	0.5	0.812253024667939	0.692509572058554	0.412190653575771	0.520859705158846
1	17998777	C	T	0.974713033046404	0.950776575009594	0.970136433389916	0.962313947783336	0.187985517356397	0.664598569184836
1	179987814	T	A	0.99	0.817157604783115	0.941491973926991	0.900467639277654	0.254083728988226	0.614214164271619
1	17998889	G	A	0.989999999999976	0.989999999981151	0.989999999999995	0.989999999990225	2.62181067916247e-09	0.999959145422334
1	179995913	A	G	0.869042073265703	0.99	0.870487344506784	0.931698279314069	1.77387083921147	0.182903756797792
1	179997018	T	C	0.20040849723077	0.236214323693377	0.35645283092005	0.2189559153384	4.79463629781475	0.0285484834221242
1	180000542	G	T	0.889677565124473	0.904798270202608	0.901415310143424	0.897510090354947	0.0312280540235559	0.859732562953668
1	180004317	G	A	0.99	0.989999999984903	0.98999999999999	0.98999999999218	1.47119929471063e-09	0.999969396167566
1	18000613	G	A	0.99	0.871653256623117	0.951194230798324	0.928696386930774	1.61575704661997	0.203684423248707
1	18000627	A	G	0.989999999999996	0.99	0.99	0.989999999999998	9.42680714138945e-13	0.999999225319949
1	180014734	T	C	0.229570191849582	0.0998115052116504	0.181231126822993	0.162355192171133	0.163826659281319	0.685657564721422
1	180016515	G	T	0.937235719542095	0.888578697547958	0.907903280839456	0.912031382149132	0.0193851096016323	0.889268071637038
1	180018999	A	G	0.873259646230928	0.872359345939745	0.916193559743298	0.872793290680095	1.01409766803042	0.313923161950445
1	180021189	A	G	0.912116901949427	0.950086968752862	0.924582518708381	0.931785396553606	0.127463858181334	0.721076227507693
1	18002972	T	<*>	0.98999999987609	0.989999999996066	0.99	0.989999999938238	1.50913855811686e-08	0.999901982275047
1	180037577	A	C	0.883579254053134	0.906125129405398	0.918744061717483	0.895258017485607	0.836466802691107	0.360409226072605
1	18003910	T	C	0.99	0.989999999979247	0.99	0.98999999998925	4.4673369526617e-09	0.999946670880097
1	18005379	T	G	0.98999999759576	0.989999999962997	0.99	0.989999998821989	1.63676964502272e-07	0.999677199773547
1	180055285	A	C	0.152147789046436	0.162112762771358	0.157970745847141	0.157309645435946	0.000322275158590121	0.985677126695005
1	180055985	A	C	0.9721456575713	0.99	0.968610342024879	0.981394206949367	0.465256358953021	0.495177598207671
1	180061279	G	A	0.178552092011401	0.228863499651354	0.339580108442756	0.204613401168897	1.93821872749569	0.163862072469646
1	180067914	G	A	0.857470227473892	0.989999999999953	0.807599093468858	0.926120649642391	2.12674361193446	0.144747978092767
1	180067988	G	A	0.912437122628171	0.888063731392913	0.883522439035919	0.899811705968307	0.250573227209579	0.61667173950009
1	180071987	A	G	0.0903978911564195	0.0539860657939619	0.0882794783582955	0.0715365656186664	0.198451882446187	0.655973354377621
1	180075658	C	T	0.325992060146964	0.148860335517664	0.310034856440199	0.234237826788987	1.70226495619579	0.191992036439727
1	180076104	A	G	0.98778946801783	0.866854758713745	0.989999999946747	0.925145288598314	3.45569458315703	0.0630342457203782
1	180076935	C	A	0.99	0.99	0.99	0.99	0	1
1	18008241	C	T	0.799503911741565	0.803125028257515	0.796903214264843	0.801379650096827	0.00450422280977193	0.946491341180648
1	180092518	T	C	0.214950759208234	0.178395049940644	0.251188435577582	0.196014901807622	1.81037089182409	0.178463744327598
1	180093066	A	G	0.0121459560745123	0.0328963645079665	0.0495647054547744	0.0228946676430416	2.94880428552375	0.0859411227640067
1	180093687	C	A	0.720803291490759	0.769395251353305	0.780672100597301	0.745973926699557	0.971738120566677	0.324247078900885
1	180094529	A	G	0.29197512715303	0.342075249375773	0.353781484099077	0.317926990464411	0.655836519231924	0.418033668050856
1	180095348	C	A	0.247914644000136	0.2854488864767	0.301372664931948	0.267357381602996	1.08530047636158	0.297514822067423
1	180095451	C	A	0.859097431686987	0.89602275494206	0.825372362395554	0.878224749133115	4.00121861264012	0.0454673793835344
1	180097729	C	T	0.0580213518178818	0.133145237011937	0.0568676690468342	0.0969355243484023	0.630809051635343	0.427058703701755
1	180101909	T	C	0.99	0.989999999945795	0.98999999999998	0.989999999971922	9.2812532277191e-09	0.999923132391095
1	180102084	T	C	0.257262492401418	0.251011055939377	0.293068583048145	0.25402424831408	0.98573424335304	0.320787202386001
1	180102142	C	A	0.288270714964668	0.204292871551805	0.304760680196557	0.244770192076805	1.51788536284716	0.21793978155967
1	1801034	G	A	0.726376168447134	0.802523025820162	0.721692944088243	0.765820240566362	1.05145562785439	0.305172080759658
1	180103851	A	C	0.29998516992145	0.248148416659363	0.321897453706496	0.273133731731689	2.31544619180109	0.128094539285632
1	18010535	C	T	0.748651745731048	0.892802320104785	0.81795052669722	0.823321743256643	0.0233458272545791	0.878561191893553
1	180105578	T	G	0.0558424264535552	0.0365081515522214	0.0692539568965526	0.0458272720546643	2.10054162277605	0.147246970966154
1	180107859	T	C	0.195020847786788	0.338652800518249	0.302946968467876	0.269422199301685	0.115516990165053	0.733948476603221
1	180110699	T	C	0.99	0.99	0.99	0.99	0	1
1	180113196	A	G	0.300789054778952	0.235310762924636	0.343104395459214	0.266871299598417	0.72362188783786	0.394958428031099
1	180113970	G	A	0.273310267902431	0.248088735457925	0.302602471182004	0.260245514096176	1.69761953917829	0.19259958393352
1	180114023	C	T	0.713501611135903	0.733400487484019	0.709075363090118	0.723809229084227	0.188046412742676	0.664547569211978
1	180117396	A	G	0.918059601729457	0.931851576400587	0.891027630482761	0.925203844609102	1.39884597715977	0.236916887239178
1	180119349	A	C	0.893330461438366	0.99	0.808398564828954	0.943405282413292	7.48127921606271	0.00623437634917774
1	180119544	T	G	0.0835102901785306	0.0524220344972653	0.10859708627797	0.0674065737356352	1.32587212366413	0.2495409009758
1	180119708	C	A	0.891213956071273	0.972162363185499	0.875914399609415	0.933145230956442	6.13481959115852	0.0132545070804756
1	180121480	T	C	0.294173713042916	0.357022809132048	0.430794179516994	0.326729544817086	3.74455352386002	0.0529798796416834
1	180122086	C	T	0.99	0.99	0.99	0.99	0	1
1	180123585	C	A	0.809135219526278	0.827173180696481	0.878825928864379	0.818478883412443	4.44297439080803	0.0350451410099006
1	180124634	C	T	0.851582434725732	0.865112483772977	0.816581581553841	0.858591000132205	2.81042886594214	0.0936533358727723
1	180124667	G	T	0.684635485938949	0.688835634115104	0.684587959120663	0.686811162694198	0.00465482983070304	0.945605480761245
1	180125102	A	G	0.989999999999979	0.989999999938519	0.99	0.989999999968143	9.41917919970656e-09	0.999922563343957
1	180125164	T	C	0.989999999728312	0.970742812593402	0.99	0.980024776792428	0.639907933968214	0.423744137572853
1	180127036	C	T	0.99	0.99	0.99	0.99	0	1
1	180127594	G	A	0.945557059840656	0.965722564234024	0.963643500846244	0.956002791116421	0.22241254950988	0.637207793265761
1	180127697	G	A	0.979620193597443	0.99	0.975548844688601	0.984996933313967	0.86860457846763	0.351341910148736
1	180127748	C	T	0.143400995998812	0.224121926053589	0.20770046223905	0.185214437767186	0.707269915123763	0.400351626432606
1	180128044	T	G	0.92801467781292	0.99	0.918539549429574	0.960123074705827	4.49347221975637	0.0340245037745368
1	180128355	T	C	0.99	0.989999999953739	0.99	0.989999999976036	3.92196231328328e-09	0.999950032022736
1	180129205	T	C	0.057786570868154	0.185659873915807	0.0973510523664489	0.124024941846838	0.296803565566181	0.585893272037076
1	180130713	C	T	0.989999999580192	0.989999999999611	0.989999999681089	0.989999999797451	-1.59599292206867e-09	1
1	180130723	C	T	0.971008815182252	0.989999999999053	0.966727609597036	0.980846248917355	0.313407721779077	0.575596560707252
1	180132960	A	G	0.957543782843335	0.792935585309759	0.938681905480796	0.872276736520943	1.87133624317397	0.171322116367051
1	180133603	G	A	0.99	0.989999999202155	0.99	0.989999999586716	1.86324546179921e-07	0.999655590530315
1	180134209	C	A	0.981622859302863	0.989999999993387	0.99	0.985962218180555	0.668088576374117	0.41371881102796
1	180137208	G	A	0.99	0.9695327284291	0.99	0.979397953326274	2.76397996426812	0.0964081220105824
1	180138800	G	A	0.265917702926843	0.329957353979772	0.266739268781265	0.29909024217226	0.954832765593788	0.328492201553341
1	180139054	G	A	0.22127071028548	0.291033748981904	0.245878509863852	0.257407964330228	0.0885923378054084	0.765974392267429
1	180141367	G	A	0.0714268079389764	0.204554124070806	0.163316830916049	0.140386757695264	0.518793683788752	0.471356716217955
1	180143064	T	C	0.130753317634688	0.242911418390731	0.182972430708574	0.188851213826319	0.0396809167013913	0.842105756152766
1	180144485	G	A	0.830351914075237	0.827393792189701	0.868785578542245	0.828819606938529	2.53378558479075	0.111432591090011
1	180145545	G	A	0.97866009386685	0.942858759428672	0.948708818884498	0.960115002627874	0.658862823759478	0.416961696509404
1	180145978	A	G	0.0294698417417963	0.0784230266079313	0.0651317795482218	0.0548275915024542	0.238545127389437	0.625258880635671
1	180146041	G	A	0.956695175677703	0.989999999912797	0.93557411307566	0.973947074631482	5.28795513171355	0.0214734201677805
1	180146385	C	T	0.989999999849147	0.99	0.98999999991787	0.989999999927289	-2.33974105388154e-10	1
1	180146484	G	A	0.897706036028175	0.806665990894135	0.925706083217735	0.850547292648742	1.71527962240824	0.190301796864139
1	180150902	A	G	0.288480029289248	0.400659581217511	0.306607976872049	0.346589037188088	1.15211393057095	0.283107066803216
1	180151803	G	A	0.84451762336353	0.86552139303579	0.867082127082855	0.855397576053761	0.193435853150984	0.660072239924172
1	180152242	G	A	0.985711917307194	0.926083036858636	0.954515516582858	0.954824157234841	0.000415091604356154	0.983745186472872
1	180152787	T	C	0.826203845348634	0.88885917533105	0.893526949140888	0.858659306279525	2.08618568578611	0.14863677506795
1	180153633	A	G	0.647314880990032	0.629850226320924	0.625224366374885	0.638268189871434	0.0466370633974614	0.829021919792245
1	180154061	A	G	0.226854317026062	0.195752646548427	0.176807775154216	0.210743651718647	0.815023630300066	0.366639168673776
1	180154776	G	A	0.803791068479791	0.865472981348077	0.871014770734762	0.835742299345564	1.66023159516201	0.197572057249112
1	18015545	A	G	0.777545718777419	0.912284789917811	0.863714244605643	0.847340557628142	0.416716461885865	0.518580029841821
1	180156349	G	A	0.195086750336317	0.187370417888938	0.162886213392185	0.191089690128575	0.981520022959125	0.321823824895355
1	180156700	A	C	0.0100000000000015	0.0100000001274481	0.01	0.0100000000660188	2.92397156323292e-08	0.999863564737225
1	180157088	T	C	0.845161011560495	0.908022872099344	0.862643792436619	0.877723455319619	0.239096543943632	0.624859401079494
1	180157567	C	T	0.288162948416544	0.416748065098713	0.29262726327481	0.354770038857907	3.76228439927515	0.0524209146178737
1	180157593	G	A	0.218854078128316	0.234843028905231	0.160231729477356	0.227136354630758	4.9917490412848	0.0254684534474454
1	180157891	T	G	0.0239096763691963	0.0731728837984139	0.0472134720532672	0.049428017817531	0.0185974877481023	0.891526728350245
1	180159654	C	T	0.871134622275467	0.946881990452802	0.888213902365232	0.910371758991327	1.08590358656474	0.297380627189109
1	180160234	C	T	0.981808554183107	0.982609358249885	0.980064565558054	0.982223370689699	0.0512876928728361	0.820837551735073
1	180160552	C	T	0.966572623948605	0.99	0.986808687936534	0.978708004743227	0.495472672087293	0.481496174228172
1	180160993	C	T	0.878513662899935	0.87378712609549	0.844679632904403	0.876065316835232	1.54806152291979	0.213421840877719
1	180162364	C	T	0.810902978235102	0.794791281915745	0.800128746270042	0.802557119541675	0.00652207293080138	0.935633334861706
1	180162555	A	G	0.806766721106706	0.606210870881452	0.828510341929676	0.702878790690024	14.1312937945838	0.000170483892705294
1	180163390	A	G	0.869501880869118	0.961787981014292	0.946474743764373	0.917306080744318	2.79854570289021	0.0943498501873898
1	180165091	A	G	0.274737050642375	0.378221696140596	0.273368619133817	0.328342097010454	2.96883622306361	0.0848828984359271
1	180166284	G	A	0.99	0.989999999917302	0.99	0.989999999957162	7.07356644839812e-09	0.999932894320273
1	18016657	G	A	0.796229933497267	0.883369661905838	0.855511389191036	0.841368312812907	0.300646254099368	0.58347756090438
1	18016687	C	T	0.802132985710395	0.906411624211511	0.887827873219552	0.856149320453973	1.75827386036191	0.184839964621785
1	180167644	T	C	0.966075379069852	0.839957869327699	0.954460832282135	0.900746509023417	5.93190122189712	0.0148691912409588
1	180169405	G	A	0.973101285419866	0.906874769840232	0.935808462029052	0.938795950349615	0.0288058903890258	0.865227999799767
1	180171072	A	G	0.24515954986325	0.451595452750052	0.303572110943064	0.352093347558614	0.640376952803586	0.423574330066577
1	180172512	T	C	0.0532141257730768	0.143947213055875	0.0530048153337649	0.100213864985566	3.71656226126998	0.0538751856882358
1	18017522	T	C	0.239997019556281	0.127250332450063	0.217841204617279	0.18159423563526	1.48115107188056	0.223594513245846
1	180177266	G	T	0.728318640427519	0.685161052048401	0.719719842719223	0.705963009647136	0.191157331262627	0.661955121368808
1	180178695	T	G	0.730911238455174	0.856632123005785	0.693267367190032	0.796034656652391	1.98453719440517	0.158913237682436
1	180184758	A	G	0.99	0.989999999957654	0.989999995004325	0.989999999978065	-4.85264007571302e-07	1
1	180186713	G	T	0.774538817139336	0.801295521175866	0.823534338596722	0.788398789830258	1.48053302172767	0.223691144731605
1	18018857	T	C	0.198163905591602	0.0955865707070506	0.155264056837316	0.145028846121404	0.185287224454915	0.666868312082482
1	180192000	C	T	0.915701244617422	0.923155564769306	0.905645751663196	0.919562582456098	0.464962236060997	0.495313951048201
1	180193986	A	C	0.97852117156326	0.98999999999327	0.955019520765645	0.984467204690005	2.40969143541529	0.120586132849033
1	180194244	G	T	0.99	0.989999999970166	0.99	0.989999999984546	4.65193126104054e-09	0.999945580229549
1	18019957	G	A	0.769987994126844	0.758773750768078	0.825651785061382	0.764179016067003	4.71820304744768	0.0298449160374652
1	180201184	A	G	0.58018386931635	0.583242317267751	0.571694901800057	0.581768145355176	0.0726704105764292	0.787487620999395
1	180203147	G	A	0.624318263747603	0.533426703845488	0.608792266598594	0.577236435718308	0.682894996576592	0.408591621500941
1	180204618	T	C	0.620393526503597	0.569926362577416	0.584764044062603	0.594251535589835	0.0890970864183555	0.76532817659169
1	18020616	C	T	0.983248576541283	0.99	0.99	0.986745813892899	0.75538528052952	0.384776556865668
1	18020638	A	G	0.989999999999994	0.989999999385475	0.99	0.989999999681673	1.40001965518871e-07	0.99970145684523
1	180206490	C	T	0.655343328239304	0.554347445934865	0.500544188995303	0.603027461205605	1.58776061567211	0.207646371338065
1	180210538	C	T	0.917953313089819	0.989999999999053	0.855221848267543	0.955273496908802	4.29538610051858	0.0382159178863081
1	180210791	A	C	0.873409476781539	0.819926614778598	0.896615327515255	0.845705354264015	3.35963413182011	0.0668129107983598
1	180213297	G	A	0.806390901224154	0.876765242001495	0.75618278472169	0.842844809746817	3.44559075842756	0.0634207454423902
1	180213837	T	C	0.99	0.99	0.99	0.99	0	1
1	180214469	T	C	0.61555903952122	0.448320585672091	0.509976061742236	0.528929520427371	0.314032617844202	0.575216088241762
1	180216565	T	C	0.853093310682469	0.897245872545366	0.795638638967275	0.87596433772745	11.8343664460356	0.000581474794726374
1	180217152	C	T	0.823760727906799	0.832130978048363	0.7817483499269	0.828096517480129	1.92796293786029	0.164981482125137
1	180217250	C	T	0.839594011032429	0.888601057487704	0.795237556267611	0.864979661096261	6.93734274260198	0.00844144250543008
1	180217791	C	T	0.833201066026943	0.833158101576431	0.78662957671452	0.833178810441578	2.80372138100004	0.0940457951162041
1	180217987	G	A	0.83112001414086	0.858812131955455	0.783139242979215	0.84546453116882	3.20611732588117	0.0733633831153122
1	180218442	A	G	0.604524668511116	0.454126190749403	0.531779200067074	0.526618257030549	0.0196586993504015	0.888494478928433
1	180218795	T	C	0.741429221309699	0.484762285944656	0.659740581694585	0.608475748790606	0.856758475780113	0.354647401779613
1	18022066	G	T	0.18893263724693	0.0881240682564717	0.146861433693741	0.136713798509873	0.169805125933213	0.680285056503727
1	180221084	T	C	0.77365648643468	0.694084981639543	0.670072431076711	0.732438446950799	3.67754172086338	0.0551501060382124
1	180221588	G	T	0.857191890058788	0.882518302809943	0.822458703041222	0.870310971863886	1.27984637078448	0.257927601996535
1	180223870	G	A	0.925053888402434	0.89805776835317	0.92303458835704	0.911069898216916	0.349301679372914	0.554508698844416
1	180225664	T	C	0.513791722395983	0.700289857545793	0.633108989370634	0.610397756403585	0.344019336242392	0.557518322023927
1	180226284	T	C	0.630078635511549	0.642130058955946	0.655423574119005	0.636321272855746	0.273565508867682	0.600949965221399
1	180226390	A	G	0.788170794336614	0.801757766251145	0.789709059275808	0.795208845788341	0.0217699813973363	0.882700648245945
1	180226628	C	T	0.940785409692081	0.99	0.966107764591358	0.966278567471583	6.46200959725196e-05	0.993586144320407
1	180226900	A	G	0.82937308446466	0.944775571938719	0.86820791283435	0.889151572976223	0.561147151304086	0.453798406828836
1	180228968	T	C	0.354597854496709	0.145065053828758	0.212283571575856	0.24605986375071	0.97345968911701	0.323818855483655
1	180230081	T	G	0.807110687079379	0.99	0.87931663351313	0.901847351172261	0.558078160823389	0.455035618767277
1	180232579	G	A	0.8582833762628	0.99	0.927880946065002	0.92651258735867	0.00348244825923033	0.952942333419909
1	180232890	G	A	0.489031888882001	0.323759351099993	0.448057597725055	0.403420714310921	0.974076028603221	0.323665728634321
1	180233602	C	T	0.943923502479601	0.972507211594522	0.925173712492176	0.95872986380113	3.51718412555453	0.0607355540548364
1	180233647	T	C	0.859870260135443	0.961547236420435	0.863630515293249	0.912538933851069	4.03834743572181	0.0444773555559361
1	180234458	T	C	0.843523668608358	0.711965627835321	0.808067922182358	0.775376603487925	1.09521890306257	0.295317754680501
1	180234642	T	G	0.857484152121659	0.989999999838744	0.921419602861028	0.926127361239109	0.0621298791687141	0.80316070744097
1	180234729	T	C	0.819796971741214	0.619091724815213	0.714631874878468	0.715831653833546	0.00127368939873734	0.971530512862417
1	180235095	C	T	0.945956122047049	0.614606617332254	0.811532111855538	0.774317078604785	1.26541358171418	0.260628855461105
1	180238243	T	G	0.989999999991213	0.989999999998679	0.99	0.98999999999508	1.41883240952751e-10	0.999990496017858
1	180238495	A	G	0.546038152330277	0.617681782620232	0.61709265208187	0.583149552820474	0.743069774439899	0.388679290945727
1	180239473	C	T	0.119612868483118	0.0196022865152796	0.0816012881062236	0.0678073870237775	0.529330233790649	0.466888579253877
1	180239718	A	C	0.856565654795004	0.984504218572664	0.926222279976475	0.922837830831832	0.0271292499703395	0.869172566126042
1	180240510	T	C	0.883208264502936	0.981070397733095	0.947987541666042	0.933900849516158	0.701000077920517	0.402447857497271
1	180240752	C	T	0.436405328298025	0.454296602588915	0.504938806467572	0.445673008380706	2.27339039088051	0.13161170321324
1	180242659	G	T	0.866986614304562	0.739040066413033	0.784611361962786	0.80071030249675	0.0918819165897648	0.761798183922236
1	180243524	A	G	0.457316433045882	0.495712661233468	0.524843576411184	0.477205679247052	1.98625592927131	0.158732906026126
1	180246261	C	T	0.229991759464752	0.161370655319969	0.157458128613967	0.194446027517754	1.97704142497789	0.159702433754038
1	180246451	G	A	0.329646328758151	0.496266049309171	0.306647475868794	0.415955344003579	5.79636871600519	0.0160593078425086
1	180249307	T	C	0.914467567468437	0.976720550570584	0.95756967699359	0.946714612715349	0.409332758803186	0.522308365023091
1	180249395	C	T	0.918084915406317	0.989999999997671	0.948019660301658	0.955336929224638	0.0775716903608774	0.780615556851274
1	180250160	T	C	0.363936918207768	0.319191606626888	0.391370253090309	0.340758846808872	1.21510241193787	0.270323951490464
1	180250334	C	T	0.99	0.99	0.99	0.99	0	1
1	180250338	T	G	0.951072923114377	0.982606580357036	0.948870353441869	0.967407357566074	1.9412275650404	0.163535308985744
1	180251983	C	A	0.99	0.989999999888056	0.99	0.989999999942013	2.46585744279484e-08	0.999874707797887
1	18025290	G	T	0.98999999999997	0.98999999976364	0.99	0.989999999877551	5.9578940454094e-08	0.999805245973709
1	18025325	G	A	0.94963297677294	0.977634684136555	0.967796707639538	0.964137861187292	0.0619471461215094	0.803444450407257
1	180254865	T	C	0.903142100988437	0.99	0.952177050632746	0.948134492676427	0.0266611724292949	0.870296017693699
1	18025612	A	G	0.27757795447393	0.126587673425408	0.18441679667181	0.199364988890796	0.162274309066799	0.687071189462384
1	18025633	A	C	0.230635382143988	0.112623057782832	0.156863863182655	0.169504998124909	0.199295279093512	0.655290278703018
1	180257692	A	C	0.108525307757448	0.0242067155697779	0.0605334368920555	0.0648482770042348	0.044858238862014	0.832264912430559
1	180261152	C	<*>	0.98999999999787	0.989999999999728	0.99	0.989999999998833	3.36859102748121e-11	0.999995369112771
1	180268476	A	G	0.443028861358559	0.358621326580082	0.395886494010661	0.399305758343308	0.00744522437544751	0.931239294995292
1	180270394	T	C	0.931177061552186	0.98999999978524	0.960860758469774	0.961647343556908	0.00293142592147419	0.956821516892037
1	18027268	G	A	0.99	0.99	0.989999999999891	0.99	-4.66238348417151e-11	1
1	18027377	T	C	0.200760375782434	0.106113971653849	0.144772820147169	0.151733538443827	0.0815381183849803	0.77522372125287
1	18027554	A	C	0.201990214025806	0.0623116828242548	0.152936983769539	0.129636734863403	0.937028106289459	0.33304331041937
1	180279710	G	A	0.99	0.989999999993586	0.99	0.989999999996678	5.18641116892085e-10	0.999981829221543
1	180281345	G	A	0.104790840537934	0.01	0.0857603385690313	0.0556891851392844	0.178520223320609	0.67264803339356
1	180284635	G	A	0.989999999060956	0.99	0.985630668516716	0.989999999547381	0.0864484869325795	0.768741676600057
1	180294767	T	C	0.954733943571419	0.99	0.973601007432178	0.973001760801424	0.000855727395210005	0.976662956095898
1	180297776	T	C	0.917373253859305	0.99	0.959536406915216	0.954993908360185	0.0609201576038877	0.805047460632224
1	180309571	G	A	0.923353352155884	0.677422747774667	0.778950379180303	0.795961299086413	0.282891476186198	0.594812273433782
1	180309807	T	C	0.919749211925721	0.978384627994543	0.943324649432098	0.950122357449371	0.11193380004001	0.737953182148629
1	180313672	T	C	0.99	0.989999999984441	0.99	0.98999999999194	1.06170261586125e-09	0.999974001906274
1	18031533	T	G	0.792623175720505	0.897816840532938	0.84504060422055	0.847113494093345	0.00568233102388725	0.939911386736933
1	180317247	A	C	0.0742701113070432	0.01	0.0188520251995969	0.0409781936499948	0.5136903163875	0.473545695283789
1	180321718	C	T	0.929126691937156	0.693811571705656	0.86799934763648	0.807233459657239	2.64222823966964	0.104057505272965
1	18033151	A	G	0.99	0.99	0.989999999999999	0.99	-4.3122628412739e-13	1
1	180332045	T	C	0.21511339021957	0.0397758100043518	0.123319521499938	0.124288523668087	0.00141424051560547	0.970001513608529
1	180332821	A	G	0.228124114415635	0.01	0.114461766735293	0.115135823148336	0.000242414370757108	0.987577709069059
1	18033499	A	G	0.801939715376065	0.728921282027696	0.781623527625445	0.76411616690161	0.333573555130398	0.563562387509135
1	180356025	C	A	0.45348128902745	0.436955734372137	0.3590119937675	0.444921051715998	1.49981845152047	0.220699298230031
1	180356750	G	A	0.414710915827207	0.292933785667744	0.366952662996504	0.351630362404605	0.174385165576629	0.676243619463029
1	180361630	T	C	0.444472193362827	0.570276603091085	0.396933832110323	0.509638877602065	1.93727811971358	0.163964376613375
1	180366074	C	T	0.943495246588201	0.588213680897321	0.822817461573997	0.759459395560325	1.15798862707156	0.281883072356766
1	18038560	T	C	0.31763573368371	0.278231175941672	0.314597681403099	0.297224172773335	0.232011412576355	0.630036390645807
1	180394157	C	A	0.99	0.989999999991952	0.982580150606616	0.989999999995831	0.253172539515853	0.614850000991024
1	180394629	G	A	0.902253501383226	0.99	0.941854465473384	0.947706187666715	0.132817510580305	0.715528449233219
1	18040004	C	T	0.84658405896871	0.794665958181016	0.810505752572424	0.819690482760684	0.131407359542765	0.716977280097246
1	180407577	G	A	0.918133960775921	0.756032974755695	0.826856963958077	0.834165650017444	0.0483405679459439	0.825976384331567
1	18041907	C	T	0.99	0.989999999911703	0.989999999999965	0.989999999954262	2.03888199683454e-08	0.99988607052252
1	180420271	T	G	0.829889176817665	0.99	0.977521060603127	0.912826583226114	3.22358664108705	0.0725844290329445
1	18042035	A	G	0.811207644128009	0.731054424290195	0.775828893593024	0.769688276252021	0.0432687302077069	0.835220089256203
1	180437525	G	A	0.8704397842464	0.97031856684122	0.920214445269684	0.922176993630517	0.00635229371311011	0.936474843000629
1	180438711	G	A	0.666997079033772	0.989999999999979	0.845079095800409	0.834312592094267	0.00387614117367957	0.950356846377822
1	180439240	C	G	0.922295664066127	0.99	0.942947865679812	0.957366510079873	0.16568995854751	0.683971034429836
1	18043943	T	C	0.353941477328748	0.429722079592106	0.372713756765259	0.393195829301167	0.333756315779656	0.563455560010795
1	180441041	A	G	0.764987169827807	0.865213576585819	0.897463766668244	0.816904448528457	1.34718766322262	0.245770375648829
1	18044374	A	G	0.164038498952807	0.296139904703775	0.218820430473785	0.232467027131809	0.207915159532677	0.648406411073082
1	180443808	G	A	0.0100000000002378	0.70754716031376	0.488115124134076	0.371329429042642	0.371603376358996	0.542131585261131
1	180445616	C	T	0.484121353112126	0.403756263067019	0.399596343328239	0.442492236468761	0.15735094616315	0.691607239758495
1	180455307	T	C	0.903166711048164	0.989999999938561	0.944779779843806	0.94814635469339	0.0343175931142285	0.853032888571795
1	180457588	A	G	0.803351019907446	0.99	0.99	0.900035191595389	1.49960053303667	0.22073283666451
1	180458123	A	G	0.856813141708124	0.989999999998808	0.948826773082875	0.925803934302698	0.283672747919145	0.594304010079954
1	18045943	G	A	0.916963807024401	0.9025043071483	0.925672905460244	0.909473786088581	0.6766929954037	0.410727810491932
1	18046287	G	T	0.229283636666797	0.403860558829634	0.283122174218793	0.319714482347147	1.33195406144088	0.248457885555401
1	180472298	C	T	0.744129649415895	0.974356065186489	0.893884624499556	0.863386932785063	1.20422542217625	0.272478785184447
1	180472370	T	C	0.769218096280082	0.982230722620592	0.874060431988545	0.879558636724466	0.0595530252406444	0.8072038019599
1	180472511	G	A	0.921373043463818	0.637259022760104	0.839200959811623	0.774201980739294	1.30587717186414	0.253142474703777
1	18047393	T	C	0.01	0.01	0.0175201246606651	0.01	0.42347591448989	0.515207706575095
1	180481257	G	A	0.50807527247786	0.395618605673364	0.462116604094665	0.449822719073131	0.05322818564975	0.81753828313305
1	180482623	G	A	0.952113654793763	0.99	0.952693650005301	0.971738781610594	0.15669949147566	0.692213574206141
1	180482731	G	A	0.748723430764545	0.956247648480951	0.840857075063659	0.856220975541643	0.119127605645276	0.729982604252177
1	180484625	G	A	0.123546928884626	0.0100000000558964	0.049497281926071	0.0647296197513443	0.544318153055367	0.460648632831472
1	180489737	G	A	0.373267309163383	0.01	0.192114990505964	0.185094843016751	0.0105121356357971	0.918337028495639
1	180490695	T	C	0.509617213918805	0.385390220248903	0.437320393802124	0.445267631197796	0.040341810186704	0.840813747840485
1	180493944	A	G	0.769195488412514	0.982804735071182	0.893580505072525	0.879845078181704	0.357635729151209	0.549822231929156
1	180494062	G	A	0.209243911816021	0.307067063859209	0.277222862177205	0.259916304574393	0.311475159846527	0.576776375991148
1	180494140	G	A	0.890397952154191	0.99	0.939665641719174	0.94199181293832	0.0186637347755472	0.89133489792144
1	180495670	T	C	0.0662883083457618	0.0100000002822611	0.028405571114583	0.0371309647688684	0.381191040729607	0.53696649984474
1	180495801	T	G	0.99	0.99	0.99	0.99	0	1
1	180496261	G	A	0.929165488592437	0.974435820890382	0.907636099407562	0.952615520722773	4.11951947020419	0.0423911176162824
1	180496582	G	A	0.694917236308652	0.683632597534021	0.670656908504725	0.689071793423393	0.3303022613183	0.565481159847227
1	180496630	A	G	0.0572443999087637	0.0100000002012735	0.0304201204050351	0.0327718008602837	0.0370405590218883	0.847382492871046
1	180498284	T	C	0.0697811667850125	0.0100000000050215	0.0438282458663335	0.0388145223929772	0.0780759989867723	0.779921889125154
1	18049872	C	T	0.89132848636401	0.826328702609626	0.852584349202211	0.857658598379239	0.0252281163376465	0.873799966318963
1	18049991	C	T	0.989999999999948	0.99	0.99	0.989999999999975	9.67689331488775e-12	0.999997517964219
1	180502374	C	T	0.934777137378194	0.945795965959387	0.941210861268957	0.940484890583252	0.000335047158419561	0.985396102369654
1	180503394	T	C	0.917197141990358	0.651720143195121	0.806970474981804	0.779680056614425	0.744240916246395	0.388305738960935
1	18050495	G	A	0.99	0.99	0.988099315821109	0.99	0.0550126696652488	0.814559730218832
1	180510771	A	G	0.989999999999994	0.99	0.99	0.989999999999997	6.76298198507927e-13	0.999999343840869
1	180511823	A	G	0.944656794918517	0.599365958790215	0.759005525884113	0.765796141804057	0.0242689301991248	0.876202585673238
1	180512764	A	G	0.34212378335188	0.374322146792649	0.321874364540522	0.358802535614198	0.579898336398952	0.44635217257471
1	180513655	T	C	0.360580792953292	0.0531469094487575	0.166030259188282	0.201330041297943	0.995909371616518	0.318302348804376
1	180514190	C	A	0.98999999606707	0.989999999975844	0.99	0.989999998091815	3.21764577613962e-07	0.999547405622896
1	180516881	A	C	0.791632882051408	0.686613225143936	0.722735084516136	0.737232699773337	0.209495592315764	0.647163041089303
1	18051732	T	C	0.989999999999956	0.989999999997835	0.99	0.989999999998858	4.83978797175787e-10	0.999982446924154
1	180517764	C	T	0.792219006739967	0.58938671218091	0.702170522438478	0.687151878158376	0.0841066644425442	0.77180744728628
1	180518806	C	A	0.148610031828429	0.01	0.0526273753333325	0.0768100353413026	0.520213634304534	0.470750565910708
1	180521281	G	A	0.86871377117839	0.645521906259684	0.7952455289273	0.7531003851505	0.459309174073171	0.497947008645884
1	180521764	G	T	0.453647863785153	0.386910704624311	0.425045288873877	0.419078015339837	0.0270043275234757	0.869471417321365
1	180522217	C	A	0.83243205026721	0.682684360941232	0.792131590169129	0.754862747196354	0.578885299746682	0.446749579812951
1	180522883	T	C	0.740476724915125	0.609986722272432	0.666978263787467	0.67288290354621	0.0202356030243701	0.886881038378928
1	180523632	T	G	0.813514966487321	0.729678610653335	0.732037324089971	0.770087734165316	1.62344876471396	0.202611576343485
1	180523884	T	G	0.803009936326774	0.717177216386466	0.712882231707212	0.758548587397694	1.11472233282324	0.291057717060698
1	180525064	G	A	0.293955871858275	0.399039902918969	0.350561833674659	0.348389399947715	0.00249757360038931	0.960141728712036
1	18052645	G	A	0.0241103787850101	0.0327700545544433	0.0564991229331995	0.0285960908335765	4.54676174522333	0.0329810659703708
1	18052713	T	G	0.989999999999981	0.99	0.989999999999952	0.989999999999991	-1.5410071833657e-11	1
1	18052789	C	T	0.99	0.99	0.989999999999999	0.99	-3.18405453977782e-13	1
1	18052841	A	G	0.985364662713789	0.989999999974756	0.97372069227303	0.98776576741497	1.76386538290862	0.184143112040815
1	180529542	C	T	0.255315020180147	0.436742570406419	0.323889626301549	0.349294491197356	0.524724882521212	0.46883311119278
1	180530439	T	G	0.158758721705417	0.0388147782141983	0.088913494392602	0.0966277589769657	0.120867407449956	0.728095613814748
1	180530607	T	G	0.288773515494339	0.400331712550143	0.320205567085171	0.346560661569245	0.58086283239882	0.4459743167925
1	180531543	T	C	0.99	0.99	0.99	0.99	0	1
1	180533312	A	G	0.472132175272425	0.363044331109633	0.321849573878672	0.415624671996099	1.20081361222876	0.273159124054148
1	180534407	T	C	0.912862577279718	0.929678272500707	0.928996220281153	0.92157310740419	0.118353304130948	0.730827371920107
1	180535403	A	G	0.927698879445407	0.989999999970166	0.964495522264766	0.959970859877233	0.093376091880843	0.75992824360533
1	180535972	A	G	0.482456571142561	0.344497277861436	0.515118863742697	0.410993657222938	2.03591733179999	0.153621477726141
1	180536954	A	G	0.442445675796333	0.499153469587321	0.435584069215897	0.471820312980065	0.609851538699854	0.434843713917463
1	180540320	G	A	0.99	0.989999999968873	0.99	0.989999999983876	2.96904812306737e-09	0.999956524090137
1	180540944	C	T	0.490359261564779	0.566312708559575	0.527198481556795	0.529703147108084	0.00346894719141772	0.953033535060698
1	180541363	T	G	0.134119202545686	0.01	0.0482808782468771	0.0698254556270205	1.10177101226996	0.293877769439824
1	180542325	C	T	0.876177046129736	0.950027430332682	0.908614594528653	0.914431545146862	0.018853205309501	0.890788157617469
1	180543539	C	T	0.818529246124634	0.55637342885197	0.698337704645602	0.682732532777394	0.0618224082158078	0.803638395389098
1	180545223	A	C	0.86176971334332	0.630018421619093	0.701288840136619	0.74172254423017	1.4239110806393	0.232760729601534
1	180545517	A	<*>	0.989999999718009	0.989999999996837	0.989999997143229	0.989999999862442	-2.23640204356367e-07	1
1	180546296	A	G	0.345835990436397	0.38260928517297	0.423946819323708	0.364884557109942	3.09069808858002	0.0787410206412669
1	180546563	A	C	0.454642672183424	0.597822637993048	0.477286316719079	0.528809894472809	1.31635106103366	0.251247972565995
1	180549164	G	A	0.806917078784469	0.610100866203041	0.661940617424951	0.704966280667289	0.314123666634401	0.575160694055368
1	180552260	A	G	0.139266698193771	0.0200054511272912	0.0548498080150596	0.0774893722133346	1.40632307465705	0.235667744042088
1	180556851	A	G	0.782540646603372	0.634825648782931	0.705596694670992	0.706024277732384	0.000104819869206704	0.991831274899124
1	180559138	T	C	0.976489293773013	0.99	0.987834810300818	0.983487839598592	0.239402960243522	0.624637661211704
1	180559743	G	A	0.96130256987926	0.966681708637699	0.940868577366315	0.964088963756131	1.52167986435415	0.217365456596232
1	180560021	T	C	0.349917042354564	0.571568157805774	0.342363320679212	0.464732320158291	1.72255459689779	0.189364544106981
1	180561156	G	A	0.294012235321704	0.256275580502608	0.295424060432768	0.274464648125412	0.239493689842338	0.624572037980031
1	180561644	G	A	0.244675860103882	0.213495468231936	0.196035763053327	0.228524417114214	1.05884430666066	0.303478919843056
1	180562739	T	C	0.306565526078152	0.215155192188319	0.220158537925845	0.259214973123219	0.94039979030773	0.332175047028755
1	180563844	G	A	0.886340920330237	0.857139758823485	0.840412080294913	0.87121471866974	0.934153146189078	0.333786052925968
1	180564048	C	T	0.90827271744132	0.815550832324297	0.835281172072145	0.860242780950702	1.07139124586364	0.300631407670141
1	180564513	G	A	0.847439017077924	0.99	0.906424886071958	0.921285606231559	0.0849659303963346	0.770677233189581
1	180567541	A	G	0.226217263889425	0.258576240508088	0.185924097344435	0.242979213777892	2.8541101593359	0.09114065860046
1	180568720	A	C	0.888358063478846	0.989999999993735	0.951736716866663	0.941008586593559	0.123929163260672	0.724811458196309
1	180570408	G	A	0.574133339274228	0.521707853883026	0.450836381369532	0.546976937841585	7.54861876760789	0.00600560907851299
1	180570746	C	T	0.984938150605931	0.989999999987148	0.974738403268792	0.987560188585402	0.593053567918263	0.441240746267526
1	180571635	T	C	0.623877055396235	0.552629424405603	0.476759837916007	0.586970782543088	6.78990470501612	0.00916748020552806
1	180573182	A	G	0.850758621302394	0.956172875497079	0.925684134161831	0.905363204975241	0.760789681569893	0.383081506770061
1	180575322	A	G	0.429110862235919	0.714969566668618	0.371451995265108	0.577185671132057	3.15309553649717	0.0757830717843931
1	180576386	G	A	0.889933628758989	0.971201063374348	0.95229820796571	0.932030159889745	1.59207644508922	0.207029718450846
1	180576443	A	C	0.886849768596413	0.982240695234008	0.954310625016841	0.936262268594687	1.10114041774752	0.294015966460206
1	18057898	G	A	0.99	0.99	0.99	0.99	0	1
1	180587744	A	G	0.828930966270525	0.833128557078227	0.956756162653772	0.831105318308915	9.41288592768058	0.00215465837265291
1	180588363	A	G	0.599857459602299	0.814545870534921	0.547148644796934	0.711066056465397	8.43867130495681	0.00367324537490173
1	180591063	A	G	0.902590138932821	0.99	0.973192046733741	0.94786844696562	1.70701526994665	0.191373082347264
1	180591237	T	C	0.207726945610629	0.180046859488475	0.124070778037525	0.193388660999354	4.53150294281396	0.0332763811006739
1	180591369	G	T	0.845483647971651	0.99	0.94230500896375	0.920343118322336	0.498083390742284	0.480343476338415
1	180591800	A	G	0.904396089679364	0.761870858397356	0.820616881453028	0.830568019875284	0.0561990444044154	0.812607624011555
1	180593880	A	G	0.99	0.98999999982513	0.99	0.989999999909418	3.60652580212912e-08	0.999848474899519
1	18059492	T	G	0.860711237746159	0.756961705745892	0.816679717841421	0.806968980170021	0.123045061323549	0.725755057173031
1	180596196	A	G	0.50255272507769	0.620782612144539	0.42095458000805	0.563795806578318	10.2789410913121	0.00134557148200663
1	180597577	T	C	0.847944525206974	0.720819582898852	0.726685159160332	0.782093805091367	0.800382291736765	0.370979095159002
1	180600599	G	A	0.516710231525431	0.331310225592514	0.313569571332098	0.42067302845218	8.88357811995896	0.00287747050951671
1	18060101	A	G	0.99	0.989999999923086	0.99	0.989999999960159	1.15947659457204e-08	0.999914084592601
1	18060264	C	T	0.853938825847569	0.941010724369865	0.799369279480824	0.899042069282118	5.01229754700384	0.0251678840214437
1	18060436	C	T	0.811201599783955	0.676850173664292	0.799696097051383	0.74160756105397	1.41540496220956	0.234161206901333
1	180605586	T	C	0.9074328074698	0.500666440757287	0.716208506798069	0.696727829512718	0.0321792642184242	0.857634782736231
1	180632617	G	C	0.377566599397134	0.0100000000000242	0.113742291958227	0.187167100909431	0.365764686406522	0.545321976840088
1	18063351	C	T	0.99	0.99	0.99	0.99	0	1
1	180641444	A	G	0.99	0.99	0.99	0.99	0	1
1	180642165	G	T	0.938552174305306	0.818399311079777	0.947870442482184	0.876312991154482	3.47273551341984	0.0623880581442945
1	18064282	C	T	0.99	0.962750169969697	0.99	0.975884588044303	1.4537266606641	0.227930918363807
1	180643095	T	G	0.99	0.989999999999794	0.99	0.989999999999893	4.43761931921791e-12	0.9999983192037
1	180645441	C	T	0.99	0.99	0.99	0.99	0	1
1	18065419	A	G	0.989999994380526	0.989999999986146	0.99	0.989999997284237	4.47866229933111e-07	0.999466033283073
1	180657965	G	T	0.887572596840557	0.743904293911473	0.878432245013873	0.813152415923292	1.24214992310572	0.265057113173199
1	180658930	T	G	0.955609043249301	0.834585594617064	0.927687658319028	0.892918896857802	0.33636953211444	0.561932330677846
1	180684750	T	C	0.865167054621356	0.989999999997011	0.925838077322006	0.929830520325945	0.0100634585573504	0.920092827441633
1	180686071	G	A	0.983106721288512	0.99	0.989296621448073	0.986677439661063	0.0290233792151907	0.864725066711464
1	180690420	G	T	0.759221815287946	0.01	0.894750523833453	0.37112491496879	7.90296700383073	0.00493537780478444
1	180694993	A	G	0.99	0.989999999951394	0.989999999999962	0.989999999974822	6.28753494979235e-09	0.999936732559242
1	180697505	A	G	0.99	0.989999999904882	0.99	0.989999999950729	1.01299419680868e-08	0.999919694823778
1	180697677	C	T	0.957124954722604	0.98999999993395	0.971720318370746	0.974154228142081	0.0211199001808114	0.884452797914743
1	180698528	A	G	0.561325526633899	0.715357851487062	0.490324968946485	0.641114270907837	8.82066808669292	0.00297837599687067
1	180699776	A	G	0.596215278818639	0.852975433322294	0.533965635051859	0.729217038851533	21.4672947039924	3.59915122269601e-06
1	180700133	G	A	0.538513643747586	0.542916995547839	0.448565926503801	0.540794579980117	3.56036277274901	0.0591748051165133
1	180702849	C	A	0.99	0.989999999974998	0.989999994518655	0.989999999987049	-5.69602199688085e-07	1
1	180706775	G	A	0.99	0.99	0.99	0.99	0	1
1	180717034	C	T	0.699452186888095	0.800683629139134	0.647527901099356	0.751890073974133	1.79000457635401	0.180925605347729
1	180718855	T	C	0.99	0.989999999898771	0.989999999999982	0.989999999947563	1.44165496659759e-08	0.999904198849054
1	180722353	G	A	0.610400513460292	0.630896458347263	0.60874186866175	0.621017412911743	0.0387165090043617	0.844011354522126
1	180733123	T	G	0.420610279409167	0.162304460624894	0.25826004250767	0.286807865278913	0.408908255214861	0.522524152599417
1	18073505	T	C	0.827680109299477	0.754037873799361	0.794116154286984	0.789533431310417	0.0185447655716224	0.891679643921745
1	180740616	A	G	0.8311843400331	0.508581552215787	0.728767203702483	0.664076095943732	0.598290026001867	0.439231203375286
1	180742308	G	T	0.516465003181433	0.14459365486091	0.272858656804592	0.323835644751402	1.12551092828598	0.288734895535872
1	18074342	C	A	0.814180244787701	0.787950956725196	0.82702474458375	0.800593473571324	0.768471524139971	0.38069031427042
1	18074702	G	A	0.801823437217571	0.758272512853974	0.748454196649175	0.779264058397228	0.890792267835418	0.345262701136617
1	180757144	G	A	0.989999999626605	0.99	0.989999999793184	0.989999999820024	-1.80212958448659e-09	1
1	180761203	T	C	0.989999999069738	0.99	0.989999998586654	0.989999999551614	-9.49182660062178e-08	1
1	180765368	G	A	0.971175695888441	0.970884810464417	0.964796306817221	0.971025017238797	0.243322349618952	0.621816769405933
1	180769330	G	A	0.642283553889182	0.792938913633665	0.560724488021769	0.720323030236824	16.5658190276741	4.69903597097031e-05
1	18076982	T	G	0.99	0.99	0.99	0.99	0	1
1	180769892	C	T	0.952940316847423	0.972371141613971	0.96138395448171	0.963005484076495	0.00975675691474736	0.921315888429791
1	180770320	C	T	0.972530298586515	0.99	0.983878527404967	0.9815796039187	0.0499832235270291	0.823092468633036
1	180784878	T	G	0.558767674823834	0.70842172719775	0.675674212643356	0.636288473953523	0.204198884079588	0.651352763021024
1	180787495	T	G	0.989999999997778	0.989999999999501	0.98999999998712	0.989999999998671	-2.22089292757679e-10	1
1	180794761	C	A	0.791934556607909	0.928264821000367	0.639587796782819	0.862553633563202	6.11737519207797	0.0133859420475658
1	180797894	A	G	0.989999999999975	0.989999999900945	0.989999999999998	0.989999999948677	1.39424959679413e-08	0.999905787110393
1	180807156	G	A	0.648765315006769	0.712110738702499	0.565927061257127	0.681578244481157	4.3678013399511	0.0366242185928151
1	180818416	C	T	0.644043013540722	0.744463491675421	0.60011801617052	0.696060821214496	6.04623576797444	0.0139359755565745
1	180818511	G	A	0.981992012958523	0.989999999996183	0.989999999803246	0.986140150244031	0.206479478586537	0.649540858465833
1	180820794	A	G	0.592710321734293	0.5	0.517182937015722	0.544686375075929	0.0552699486621281	0.814134521279183
1	18082176	A	G	0.99	0.989999999844528	0.99	0.989999999919466	3.30705895412616e-08	0.999854902133187
1	180830595	T	C	0.826705780846875	0.429557658402202	0.721853452372503	0.620983053420535	2.85994293354582	0.0908107201129001
1	180842344	G	A	0.642488910539493	0.845167772499292	0.851435896638748	0.747476561034669	6.94075619010118	0.00842534873039221
1	18084290	T	C	0.78721825043977	0.725710930083325	0.789414628616277	0.755357458495131	1.25379942598554	0.262828046309442
1	180846365	A	<*>	0.989999999999998	0.989999999963061	0.99	0.989999999980864	3.35833702428099e-09	0.999953761663638
1	180849081	A	G	0.944625762312384	0.826260993405636	0.903654615862746	0.883312812018689	0.373391684131738	0.541161289296501
1	180849494	T	C	0.552364090914614	0.405537085593457	0.627417550172953	0.476307702158255	8.82343511599466	0.00297386310522552
1	18085107	A	G	0.440070317424449	0.421561964395123	0.3595853182876	0.430482990555258	1.66595629389207	0.196801032112705
1	18085290	G	A	0.7376873700052	0.766144409829189	0.765944088620922	0.752428116634026	0.178249001688272	0.672882359138086
1	180853252	T	<*>	0.99	0.99	0.99	0.99	0	1
1	180854783	T	C	0.99	0.99	0.99	0.99	0	1
1	180858459	C	T	0.958429794202063	0.883590616101117	0.816392368320188	0.919663099945773	5.66072099734973	0.0173489897270073
1	180864539	T	C	0.989999999999981	0.989999999981336	0.99	0.989999999990323	3.87566189815466e-09	0.999950327844901
1	180865798	T	C	0.625384849568154	0.700781903151675	0.550433572657909	0.664440523324418	12.45891620988	0.000416001251361374
1	180867463	A	G	0.989999998057357	0.989999999997252	0.99	0.989999999062223	1.17880900478842e-07	0.999726056011052
1	180869516	A	G	0.473498484937078	0.43100127656057	0.592943969328218	0.451484930998047	7.18407296925131	0.00735535453560332
1	18086999	T	G	0.733960066230415	0.670781231522293	0.71273749846647	0.701233429851608	0.117051706904266	0.732254414230735
1	180870757	C	T	0.425204417670066	0.444803225925134	0.514910002492862	0.435356600346191	4.63417317177539	0.0313412427929235
1	180875730	A	C	0.879169199538516	0.877534942586714	0.821271334643292	0.878322654437483	5.65381210723989	0.0174174684289319
1	180877409	G	A	0.560341441734065	0.500621923271166	0.452698296476287	0.529406731170283	4.9240566454513	0.0264852583782903
1	180881148	C	T	0.505110172165728	0.655776898019023	0.618981183525574	0.583155536157735	1.12855230674085	0.288084345223537
1	180888910	G	A	0.983716318101863	0.93524119424211	0.896828078502822	0.958606203942511	11.3075325583606	0.000771932860868107
1	180888974	C	T	0.989999999999968	0.99	0.99	0.989999999999984	4.92650958319954e-12	0.999998229036023
1	180889575	C	T	0.962233593645744	0.930228884724036	0.862303614760502	0.945655154424299	15.0660207258863	0.000103815335871897
1	180890173	G	A	0.562062060538121	0.334645992529934	0.461423485810604	0.44426053730988	0.106471253519554	0.74419789421097
1	180891542	A	C	0.172858500309333	0.3797436356576	0.249380376080477	0.280025000419736	1.01389040812636	0.313972618253764
1	180891950	A	G	0.0303099338035863	0.0147628252457524	0.0277744585861448	0.0222565315706283	0.170951322464325	0.679267717628165
1	180892498	C	T	0.483729839540466	0.790356471352848	0.699504722033976	0.64256243481928	3.44771314260076	0.0633393491871166
1	180892685	T	C	0.0100000000000142	0.016648988305383	0.0100000000000102	0.0134441759421952	1.09256490129657	0.295903607644124
1	180893135	T	C	0.748108363171686	0.600677614786792	0.634837982903388	0.671739235508311	0.344695204773368	0.557131517541348
1	180893161	C	T	0.281038251849838	0.419766461992285	0.416089071637629	0.352899464703626	1.50803381761393	0.219439353659069
1	180893262	G	A	0.715242270024889	0.689591541894839	0.684470575037229	0.701955192853523	0.281987844691904	0.595401263215341
1	180895104	C	A	0.482149657883808	0.731138017243751	0.698056680044371	0.611125628032259	6.72856434283583	0.0094880936221626
1	180895371	C	T	0.980763622962213	0.931173411613716	0.895261303757711	0.955075893483691	14.4000225787728	0.000147800538160857
1	180896031	C	A	0.539137387202672	0.346216393387016	0.410413430274658	0.439204312406162	0.424300424619133	0.514798978626331
1	18089687	C	T	0.970904526143454	0.99	0.977148525494218	0.980795981601145	0.0945854552862766	0.758426685612162
1	180899754	G	A	0.99	0.989999999893442	0.99	0.989999999944803	2.22630597699e-08	0.999880949153981
1	180899769	T	C	0.989999999999967	0.99	0.99	0.989999999999984	6.84571726052231e-12	0.999997912389173
1	180901122	C	T	0.386760660139508	0.425517662063786	0.45357829536166	0.406836787136284	1.09769480160225	0.294772556115977
1	18090201	A	G	0.70682159385145	0.620171559511113	0.669895206124941	0.661936876063155	0.0492396320727122	0.824391691813119
1	180905352	C	T	0.48380663434943	0.576751962401536	0.53366201831277	0.531952314280421	0.00263630330452094	0.959050654945087
1	180905448	G	T	0.444802570797874	0.536471130682083	0.52782372251842	0.492286884817894	1.0476039036706	0.306059575424558
1	18090975	G	A	0.975892016963088	0.908578803473623	0.988557654339083	0.941023772375545	12.1479582797583	0.000491416318955095
1	180912006	A	C	0.334457294705	0.618408916201374	0.526693820679577	0.481544234640122	0.770525252016057	0.380054610452
1	180919255	C	T	0.716598724023083	0.666997076784936	0.703166764104615	0.690905070753722	0.0284144745258812	0.866138076806334
1	180921640	G	A	0.72785243693162	0.349331523395281	0.624946118772306	0.531778603719796	3.73256145143664	0.0533615038985323
1	180922807	G	A	0.586523044763317	0.735309391063122	0.617311495177708	0.663594372146616	1.70370624096377	0.191803994041639
1	18092615	T	C	0.712357798493403	0.595014507079359	0.668776009167194	0.651573973540928	0.267128529002805	0.605264515987219
1	180926745	G	A	0.196731458823507	0.172198140889217	0.131781501968901	0.184023200133545	1.99072341553269	0.158265260455568
1	180931508	T	G	0.560230278926064	0.442214962213763	0.530847097448402	0.499098344869092	0.601449492262723	0.438025512948624
1	180931792	T	C	0.541140234220789	0.54924506458272	0.501502032741432	0.545338536348269	1.13009741754855	0.287754560503992
1	180931950	T	C	0.311969185300157	0.222464763726801	0.20263222635091	0.265605894925159	2.44388803745215	0.117983465913248
1	180932175	C	A	0.296078550293481	0.164085039456451	0.212376648481327	0.227705911679899	0.242981376938401	0.622061051212965
1	180934047	T	C	0.281016974858794	0.234011242992647	0.271678018168947	0.25666800575213	0.156544966628846	0.692357610393497
1	180936062	T	C	0.160920330372607	0.119056084620228	0.12012172816525	0.139234651072875	0.723997571490436	0.394835755627317
1	180936457	C	T	0.693802903766764	0.690268949080618	0.669082178782171	0.691972315239341	0.335324708640931	0.562540401357185
1	180936823	A	G	0.715256485456725	0.876543603095917	0.780541959862505	0.798803212393826	0.243030205091232	0.622026056372901
1	180937524	C	T	0.717034016472917	0.824403415829037	0.816844571395268	0.772651365339387	1.62241182579996	0.202755820585401
1	180938811	T	A	0.497360214181334	0.419223909196425	0.417176065420659	0.456885608199151	1.3033440263554	0.253603301032879
1	180940146	C	T	0.983665316811205	0.989999999860487	0.976441023448681	0.986946682630733	0.900189619368368	0.342730872320003
1	180940912	G	A	0.774416919362728	0.99	0.86762693103348	0.886088955132835	0.261166924556769	0.609319593177267
1	18094337	A	G	0.664613691984768	0.670143303568239	0.634907924674103	0.667478030785006	0.437234011719764	0.508460510245031
1	180944951	C	T	0.988976067146703	0.99	0.985300280851396	0.989506464364711	0.256986511014493	0.612198062114562
1	180948506	C	T	0.457143595751287	0.643152296959854	0.38982878647881	0.553496102977325	18.7486276720525	1.49130636629847e-05
1	180953853	A	G	0.490975690331592	0.532564289773142	0.419082433219176	0.512518584842315	5.18084965193652	0.0228371538676081
1	180956015	A	G	0.495000925290213	0.400852969475532	0.390188456686644	0.446232284178208	1.46942819331937	0.225435933580917
1	180956195	T	C	0.243521191544161	0.447422668869554	0.287675196648835	0.349142156798715	3.7494217742247	0.0528257827077735
1	180957962	T	G	0.483711301661989	0.484762813209896	0.412233624169343	0.484255984643805	2.98635470269522	0.0839689961100179
1	18095900	T	C	0.989999998938629	0.989999999999185	0.989999999548786	0.989999999487997	1.0159792166006e-08	0.999919576592001
1	180959358	C	T	0.989999999999979	0.989999999996741	0.99	0.989999999998302	5.20349725686462e-10	0.999981799315291
1	180961259	A	G	0.99	0.989999999887615	0.99	0.989999999941785	1.86346284246761e-08	0.999891081806698
1	180962282	A	G	0.44359040923995	0.515147937781903	0.37829299059977	0.480657209024682	5.72199567413487	0.0167536773703883
1	1809654	C	A	0.98999999999998	0.98999999989897	0.99	0.989999999947657	2.60372474795062e-08	0.999871252858596
1	180970140	C	T	0.99	0.99	0.99	0.99	0	1
1	180970864	G	A	0.914340434887327	0.928178123993222	0.963569833310342	0.921508357844181	0.82441698000905	0.363891901714034
1	180972321	G	A	0.972005984473441	0.957599525422495	0.985670326805856	0.964543438685051	2.88856735555659	0.0892102219102246
1	180972363	G	T	0.258270535948878	0.582949345278744	0.311495087486348	0.426454159181748	9.0351283163666	0.00264840464179578
1	180972918	A	C	0.924342295284858	0.989999999996378	0.875792072476268	0.958352986325426	2.854948240968	0.0910931714609296
1	180973010	G	A	0.99	0.989999999985216	0.98999999858296	0.989999999992342	-2.68099876814685e-07	1
1	180975865	C	T	0.252715093432681	0.666995608630131	0.337880132048643	0.46731240030496	2.89080402749731	0.0890864563469036
1	180976091	T	C	0.650455483727442	0.633820782427396	0.632227121548449	0.641838708454018	0.0639864488953934	0.800302656016373
1	18097638	G	A	0.987804608702378	0.99	0.98910234157164	0.988941821394546	0.000262917764746176	0.987063076891934
1	18097676	A	G	0.827049078472733	0.873224979097904	0.834020204992687	0.850968194996572	0.184588579479078	0.667459186391541
1	180979119	C	T	0.99	0.99	0.988537748108785	0.99	0.0142001976958467	0.905144965823883
1	180981047	C	T	0.989999999999968	0.99	0.989999999999939	0.989999999999984	-1.71030110682908e-11	1
1	180981477	C	A	0.689535086800373	0.885944758330691	0.682446841866603	0.791275296653078	9.25186314685602	0.00235255955689116
1	180982787	G	A	0.98324962267718	0.99	0.976724546345687	0.986746318130401	0.327493128649769	0.567138966648736
1	180983057	T	C	0.261479367370127	0.518437134354582	0.332768931877465	0.394583490668075	2.04790007584962	0.152416288888979
1	18098553	G	A	0.935101554284119	0.921929391892967	0.949252142377184	0.928278374165502	1.32330129394506	0.250000430011755
1	180987906	C	T	0.989999999999984	0.98999999974184	0.99	0.989999999866265	4.58196517251031e-08	0.999829208619053
1	180988636	C	T	0.540904909471241	0.591461398738767	0.60110026990896	0.567093170911819	0.80651034922107	0.369153982430775
1	18099283	G	A	0.70921531206309	0.748375467203432	0.682952280293213	0.729500272425787	1.28629676761425	0.256731532453093
1	180993957	C	T	0.99	0.989999999999888	0.99	0.989999999999942	2.52201564063602e-12	0.999998732891077
1	180994374	A	<*>	0.99	0.989999999742679	0.98999999999999	0.989999999866708	4.02385312408623e-08	0.999839947995154
1	180994590	G	A	0.83502455156443	0.954571729308078	0.889648744307764	0.89694998963564	0.0811863416462802	0.775696108806763
1	180999351	T	C	0.508218206729018	0.809387227980737	0.536523117705739	0.664223759737409	6.31205843881816	0.011991953170822
1	181002479	C	T	0.847494891385465	0.899863233245086	0.756991166114227	0.874621692468749	17.9579308753851	2.25841450461415e-05
1	181005644	G	A	0.70683986099288	0.702621970866468	0.704536404335326	0.704654993907399	8.33872428517514e-06	0.997695963975835
1	181006930	A	G	0.290820672372528	0.583547962145163	0.37390811918469	0.442453408474753	0.495154414221474	0.481637003569852
1	1810090	C	T	0.741333580688483	0.816740006818318	0.755914461582292	0.780394109423737	0.697877338378503	0.403497859800899
1	181010442	A	G	0.87113204987434	0.943391623014638	0.785882660577838	0.908562508761015	14.9874642983123	0.000108227744198182
1	181012229	A	G	0.865858717618167	0.880422795816053	0.791930812775629	0.873402910124672	9.31036620704024	0.00227860933280169
1	181012971	G	A	0.876504834450866	0.911260966119376	0.783978644538153	0.894508510655154	11.9903646547519	0.000534763247380076
1	181017833	G	A	0.963914856695281	0.907351678526432	0.980500182338829	0.934615130403817	5.91427180512181	0.0150187094476342
1	181018799	A	C	0.825884155328377	0.875320854643984	0.667842756731573	0.851492365573861	38.3446695957286	5.92898170141141e-10
1	181020317	C	T	0.913916321376361	0.968208338506678	0.950791249070855	0.942039586249866	0.232397697316254	0.629751643279508
1	181020588	C	A	0.99	0.989999999850085	0.99	0.989999999922344	2.46794588171739e-08	0.999874654751486
1	181021857	C	T	0.941728197658094	0.99	0.720186406646775	0.966732991271201	23.9477417527434	9.89863323839694e-07
1	181023605	C	T	0.937610260014192	0.953171351691469	0.949041549871587	0.945670905503022	0.014810500072692	0.903137882028994
1	181023690	G	A	0.946268825512631	0.9806367690577	0.958460240441003	0.964071420268977	0.138229662305838	0.710047348939368
1	181024404	G	A	0.818331643468048	0.760716083917229	0.69844109039183	0.788486783620724	9.21375783355934	0.00240203133732755
1	181024528	G	A	0.967141812849994	0.962390982935971	0.983370695022323	0.96468088295453	1.72256226778572	0.189363558690297
1	181024863	A	G	0.968065442763003	0.989999999959174	0.984779825776063	0.97942754339062	0.162031999999848	0.687292552932331
1	181025110	T	C	0.886476325723239	0.834454184263308	0.758829029480408	0.859528856446995	4.38361031468014	0.0362860610420051
1	181027327	T	A	0.556661783393177	0.567572220827882	0.438923633417345	0.562313389984354	2.91372679964529	0.0878287056259029
1	181027841	A	G	0.528622568524536	0.514043886576778	0.397896120796525	0.521070811275597	9.23833221671457	0.00237000715094579
1	181027925	G	T	0.94310846292804	0.979388137568002	0.908902002352673	0.96190133439154	7.91983895151124	0.00488956246846087
1	181028123	A	G	0.938742818479108	0.951501840255195	0.884861635890026	0.945351991759121	7.98390809501521	0.00471949510554942
1	181028733	T	C	0.548784035371183	0.601053069826194	0.433998962253339	0.575859395218878	17.0659612890014	3.61036402104088e-05
1	181029053	C	T	0.568883946150162	0.549666118806467	0.45748307694995	0.558929111586128	7.48727413031725	0.00621365450949951
1	18103065	C	T	0.747363740086068	0.662780355175499	0.674486896137406	0.703549546702393	0.751322078113229	0.386057975578837
1	181030736	T	<*>	0.99	0.989999999999988	0.99	0.989999999999994	1.92461367543411e-13	0.999999649964699
1	181031212	C	T	0.441915107770252	0.437555180026105	0.324489387495027	0.439656665198784	4.68084003645758	0.0305008299387468
1	181031783	G	A	0.550527531500292	0.509176534563624	0.512771056195109	0.529107715087098	0.221597989306684	0.637825018955236
1	181031861	C	T	0.966983845326671	0.963269668360568	0.987515331135444	0.96505990165823	1.66890911218856	0.196404713608685
1	181032155	C	T	0.62922555862209	0.687862592205651	0.67620949628596	0.659599542018375	0.231470831207185	0.630435367524607
1	181033352	G	A	0.945033204116192	0.956231064066235	0.971018598382297	0.950833695570314	1.84030746635029	0.174914914590075
1	181035754	A	G	0.915706459996613	0.784685090370339	0.764535657957062	0.847837390530203	3.66785405698411	0.0554715616872463
1	181039039	G	A	0.867713114968328	0.749490548545027	0.716904223253273	0.806473825561058	5.15189317471648	0.0232210426031184
1	181039528	C	T	0.957709526515663	0.989999999995987	0.95208102819375	0.974435991778471	1.83144352550762	0.175957138572763
1	181039628	A	G	0.529586533121731	0.451473992556667	0.389497859366487	0.489124237109028	6.61983225787824	0.0100849331722367
1	181042907	T	G	0.96823997992279	0.989999999995746	0.981568484631779	0.979511670320581	0.0186100774529119	0.891490245796454
1	181045421	C	T	0.935161320704496	0.934678346025174	0.940338712712268	0.934911139820607	0.096833105001419	0.755663648933756
1	181045443	T	G	0.970961465730013	0.817834792378364	0.802601220581732	0.891641848933859	12.5532019177881	0.000395527996541411
1	181046911	T	C	0.508818443016063	0.39084131775767	0.320414031536333	0.447706292132216	11.5803936914911	0.000666508292305183
1	181050713	T	C	0.653705287248537	0.674516975754773	0.681571329607573	0.664485741894767	0.174320606282836	0.676300151420123
1	181054522	G	A	0.621635215495754	0.633652490571573	0.611836035839186	0.627860163985028	0.209682502302228	0.647016369293569
1	181054636	C	T	0.99	0.99	0.99	0.99	0	1
1	18105498	G	A	0.72650824487075	0.73776850565871	0.678530657303756	0.732341059958913	1.65834175258878	0.197827365888725
1	181059893	G	A	0.975030570905283	0.989999999968688	0.971764224899106	0.982784735160127	0.319339660395595	0.572004755330847
1	181061353	G	A	0.989999999602134	0.99	0.989999995386853	0.989999999808229	-3.99731229801083e-07	1
1	181065807	G	A	0.688671656062843	0.331922120321174	0.64953362750269	0.503875396548658	2.40598842216557	0.120871757623364
1	181073318	T	C	0.0866323630163487	0.254463921264121	0.262255132240752	0.173569110188695	7.29690711505344	0.0069073411448607
1	181079712	A	G	0.965897704317205	0.862586515264367	0.856632427312395	0.912382508387835	5.53773959601329	0.0186106061486529
1	181084369	A	G	0.989999999999998	0.99	0.989999999999991	0.989999999999999	-2.53721511358674e-12	1
1	18108448	A	G	0.787393266427127	0.741338767742544	0.710109143254547	0.763537036108513	3.44856802006808	0.0633065949682626
1	181086687	C	T	0.585384935490768	0.60553642728193	0.652952275733278	0.59582340823859	2.70747041493863	0.0998792553474733
1	181088058	T	C	0.01	0.01	0.010000000317973	0.01	-5.5148300983568e-08	1
1	181090365	C	T	0.989999999999962	0.989999999989934	0.99	0.989999999994767	2.41882093442774e-09	0.999960758832441
1	181092595	A	G	0.600327753720856	0.612379048520852	0.652923056007516	0.606570324427254	1.31261163379958	0.251922348727515
1	181094712	G	A	0.989999994533889	0.99	0.989999999999993	0.989999997365335	4.72370707090026e-07	0.999451620127402
1	181095779	C	T	0.114530680260328	0.32194848590599	0.355819312137583	0.221973103584781	12.8009832709477	0.000346437222382603
1	181098727	G	A	0.982980646849559	0.989999999944743	0.962359929996904	0.986616671752864	3.6995495187626	0.0544271607470788
1	181102079	A	G	0.0732819593038906	0.59575281878001	0.2799245707798	0.343921864512521	0.496166874704458	0.481189223595422
[truncated: 130,666,962 more chars]
