## Supplementary Data 3 for "1,000 ancient genomes uncover 10,000 years of natural selection in Europe" (part 1 of 3)

CHROM	POSITION	REF	ALT	SOURCE1_FREQ	SOURCE2_FREQ	TARGET_FREQ	EXPECTED	correctedStat	correctedP
1	100000827	C	T	0.842931020674522	0.916837373009766	0.847779353198382	0.85431259893415	0.0148222343946674	0.903099706956115
1	100003443	C	T	0.99	0.99	0.99	0.99	0	1
1	100005477	G	A	0.873762544052644	0.963066275198481	0.874525263487407	0.887515318649103	0.0762328543836171	0.782468973543094
1	100006117	G	A	0.539621209127748	0.466070271227218	0.626304254585786	0.528294364691067	6.17294871213229	0.0129718222709488
1	100007454	C	T	0.865162225920162	0.95855588634978	0.84647745453297	0.879544849626323	1.73812752540958	0.18737625663496
1	100009669	T	C	0.727190654963369	0.784909281054908	0.81958070412835	0.736079323381466	3.32735614417629	0.0681363202196869
1	100014173	G	A	0.99	0.99	0.989999999999979	0.99	-1.00252342341296e-13	1
1	100015601	C	T	0.99	0.98999999999996	0.989999996069059	0.989999999999994	-1.51385482313229e-06	1
1	100017701	A	G	0.716194410955365	0.811752569953174	0.695959874545933	0.730910367441028	1.05707405743949	0.303883474479931
1	100018587	C	A	0.947510210515316	0.989999999995451	0.920652267717304	0.954053638095256	0.303589070181955	0.581641095724336
1	100019269	C	A	0.713473484513633	0.817820383800427	0.733590017815219	0.7295429070038	0.00405723012617065	0.949211979104717
1	100021743	C	T	0.416383814158608	0.340905666761373	0.442340816662648	0.404760179459434	1.51153302345852	0.218905309550499
1	100024660	C	T	0.989999999263489	0.989999999999997	0.989999999981336	0.989999999376911	1.19842410742772e-07	0.999723786232785
1	100024773	C	T	0.9031906613812	0.972347736257098	0.854032475696192	0.913840850912088	3.04549985325872	0.0809611886856263
1	100027217	C	A	0.886630304289903	0.960806123853453	0.870974583734312	0.89805338050269	0.938638979287702	0.332628107309885
1	100031574	T	C	0.927954753669534	0.911446899633368	0.931785581586474	0.925412544147964	0.0885739569161065	0.765997962585684
1	10003320	G	A	0.168287704094145	0.126570804651747	0.124726474664728	0.161863301580016	2.23724532561102	0.134720796742922
1	100037950	G	A	0.324499142599691	0.233257745894227	0.339419417680485	0.310447967507049	0.743293553931433	0.388607873714404
1	100039072	C	T	0.933496030562099	0.896615768734275	0.942449080658589	0.927816470240614	0.581458615667796	0.445741157454066
1	100039329	G	A	0.899413342596335	0.767168966869633	0.99	0.879047708734423	3.91786245934659	0.0477755895840059
1	100040528	G	A	0.871915735780203	0.865751744649311	0.960214845220134	0.870966481146045	5.34078670745655	0.020832069670187
1	100045620	G	A	0.99	0.989999996077756	0.989999999782341	0.989999999395974	4.52201566453492e-08	0.999830329597761
1	100045961	C	T	0.925719823132008	0.911064460624644	0.969080364139903	0.923462897305874	2.71365847483863	0.0994925826685097
1	100046246	T	G	0.460674299456797	0.401106622513082	0.509615087219462	0.451500877207465	2.80010393458508	0.0942581965269434
1	100049692	T	C	0.370712621549859	0.246507681085911	0.344953710057092	0.351585060718411	0.0345824494682012	0.852473329670718
1	100049785	C	A	0.492347174420075	0.410904221546514	0.563947760566137	0.479804959677547	6.25088527151319	0.0124131253227239
1	100050789	T	C	0.342662264361767	0.198992010237714	0.342207442867253	0.320537045226663	0.355397273076137	0.551073651478056
1	100051580	G	A	0.970208723215873	0.953511902991474	0.938246106223209	0.967637412901315	5.12471973007586	0.0235873795408601
1	100051668	G	A	0.3447973143942	0.251995740504019	0.416534988349462	0.330505872015112	2.69464059894041	0.10068619041706
1	100051800	A	G	0.947081730770939	0.982928323028562	0.99	0.952602105978613	6.84657089060359	0.00888115724730903
1	100055618	G	A	0.345469947310874	0.221743759081452	0.312347801264317	0.326416114323543	0.137378751043931	0.710900920358564
1	100055790	G	T	0.96713999439431	0.950510540403597	0.968850064307714	0.96457905847974	0.0334095964969998	0.854968349296561
1	100055793	A	G	0.22842291442639	0.155375277794718	0.303243907155803	0.217173578385113	3.01376992287114	0.082560070015961
1	100056225	G	A	0.403948216777461	0.29890396106695	0.381224096890333	0.387771401398042	0.0210273406420142	0.884704499446359
1	100059600	T	C	0.377043041075746	0.234801821074652	0.412042381919709	0.355137893195578	2.41595067691425	0.120105036349348
1	100060756	C	T	0.971878010964848	0.957282901709835	0.938241389433654	0.969630364139576	5.31342602623852	0.0211617020409599
1	100061034	G	A	0.974530708589393	0.956609153195128	0.937430661866163	0.971770789058676	8.04597812284647	0.00456047882403944
1	100061834	G	A	0.373217055844159	0.256618890441252	0.411437590462227	0.355260938372111	3.1977594157593	0.0737392290015058
1	100062770	A	G	0.339111841666665	0.26541308065359	0.30974684870836	0.327762232470651	0.307299394522439	0.579342132218813
1	100063091	T	C	0.99	0.99	0.99	0.99	0	1
1	100063136	G	T	0.970208090520699	0.95626413788744	0.932007492385258	0.968060721815177	8.57236342963695	0.00341303829158822
1	100065568	A	G	0.302620510913714	0.249707998138738	0.274058039048554	0.294471983946367	0.418208583436808	0.517832282429186
1	100065955	T	C	0.989999999999991	0.99	0.989999999309134	0.989999999999992	-2.28751458109018e-07	1
1	100066515	C	T	0.620074903257778	0.51762023201472	0.640454894480124	0.604296883886347	1.01437654617487	0.313856632182181
1	100067902	C	T	0.543294836582505	0.717940142310208	0.737374206758608	0.570190213664572	1.68138216676831	0.194740896270164
1	100075695	T	C	0.551835048579054	0.53416999026766	0.611976876135379	0.549114629599099	0.483934719114133	0.486645435514088
1	100079256	C	A	0.759070121631008	0.934193305417738	0.625141335956866	0.786039091934164	1.25863106389301	0.261910370642675
1	100079760	C	T	0.767346262285076	0.693976754333929	0.555740123170669	0.7560473580606	2.01693151451674	0.155553206354918
1	100081117	G	T	0.877182093000924	0.803344467053295	0.873253477545782	0.865811098604989	0.0176399401688776	0.89433934596747
1	10008221	G	A	0.172134552063719	0.13084988538041	0.10574192666163	0.165776713394489	4.71491184572677	0.0299020987355561
1	100083263	A	G	0.857565318524636	0.859048389922263	0.792393298054474	0.857793711519871	8.22723309919169	0.00412663962261014
1	100083268	T	C	0.989999999999955	0.99	0.99	0.989999999999962	2.05216077567701e-11	0.99999638552061
1	100083643	A	G	0.99	0.99	0.99	0.99	0	1
1	100084660	A	G	0.989999995485675	0.99	0.989999999489882	0.989999996180881	4.24653391937953e-07	0.999480055091915
1	100085388	C	T	0.928384073227343	0.869060611299068	0.88985630573848	0.919248260090389	2.65719617347266	0.10308229765979
1	100085407	C	T	0.929450150904777	0.858499105630219	0.891189660490355	0.918523689932495	2.28781643535766	0.130393252352834
1	100086858	A	G	0.706406405128134	0.824502194413397	0.766397143735006	0.724593156678065	1.69005836090798	0.193593276098627
1	100087162	A	G	0.767703829972889	0.704656395958807	0.696645513108046	0.75799452513472	4.13818055929183	0.0419262099311927
1	100091852	A	C	0.834356817665188	0.763415317571512	0.847862988129101	0.823431826650762	0.845157765838022	0.357925801425871
1	100092765	A	C	0.864590354476107	0.797453425156761	0.853434165234184	0.854251267360927	0.00133253587101522	0.970880556410161
1	100096352	T	G	0.99	0.99	0.99	0.99	0	1
1	100097419	T	C	0.127324114089237	0.0219550518356624	0.127818046951799	0.111097278502186	0.171872824717389	0.678452704611527
1	100099532	T	C	0.562607254623801	0.402242844061242	0.379774226367164	0.537911135397167	2.11187887373829	0.146159767701262
1	100101515	C	T	0.795540710152225	0.857547947048189	0.855073251901912	0.805089824634203	0.417509218624116	0.518182519537118
1	100102788	G	A	0.924806913253092	0.861068872346263	0.933421448724561	0.91499125495344	0.320813587190343	0.571119118632047
1	100103934	T	C	0.858291847172821	0.865427814104987	0.861624293749912	0.859390786080375	0.0024058577736122	0.960879812967276
1	100107131	A	C	0.313876350503683	0.37914807804215	0.477975439570128	0.323928196544607	1.79990906516656	0.179723488845609
1	100107260	T	C	0.501874921994881	0.410089982122037	0.583092359250278	0.487740041254463	4.58279330753707	0.0322945292076616
1	100107407	C	T	0.892419456829849	0.802903797553921	0.871542415228463	0.878634045301356	0.0492725537333677	0.824333953246041
1	100107968	C	T	0.989999996049079	0.968656968364113	0.970150509747283	0.986713169785594	0.560539962016949	0.454042765464446
1	100108685	T	C	0.863031298289874	0.804503659564337	0.855786716592882	0.854018041926142	0.00557855221299086	0.940461598054727
1	100111956	A	G	0.607312293193424	0.634529927391455	0.512508450275486	0.61150380885992	3.77078774724144	0.0521550646542612
1	100116394	C	T	0.480824273045458	0.535389893295445	0.370076891696264	0.489227378563956	2.18050478890963	0.139768612715784
1	100116850	G	A	0.397908630633625	0.525836139341939	0.406618493910136	0.417609466974705	0.0520386025328072	0.819553176910996
1	100117044	G	<*>	0.989999999969058	0.989999999999966	0.99	0.989999999973818	8.40650914508449e-10	0.999976866150478
1	100127618	A	G	0.969512550336897	0.969309234764177	0.97802478642689	0.969481239738698	0.573655184962445	0.448810088107813
1	10013014	A	C	0.915601499889681	0.876057925893518	0.969817061709601	0.909511789494272	4.32874899186987	0.0374737783264272
1	100130644	G	A	0.426345027178984	0.56962417588285	0.507100225002184	0.448410016079379	0.925439321327695	0.33605082545686
1	100133974	A	G	0.159105222583048	0.204638695919396	0.204219229514005	0.166117377476845	1.81704306673954	0.177665652125435
1	100134270	A	C	0.391468916260328	0.382208546810278	0.416223900819903	0.39004281936502	0.187627931963949	0.664898245630899
1	100135336	G	T	0.238488410345596	0.305746676085402	0.207935039659826	0.248846183269526	1.84244005724411	0.174665226705329
1	100135401	A	G	0.99	0.989999998057812	0.99	0.989999999700903	4.17222291937116e-08	0.999837023941382
1	100136628	C	G	0.977093753543174	0.973895718647611	0.985301255358009	0.976601256169257	0.446132106002936	0.504177501817195
1	100137592	T	C	0.99	0.99	0.87471893262613	0.99	3.73054146126998	0.0534260720767289
1	100139291	C	A	0.962381491752031	0.99	0.99	0.966634742022218	1.88695575470553	0.169545682275548
1	100142183	G	A	0.974959494075213	0.954346546642821	0.978208721155237	0.971785100170625	0.0812965442427799	0.775548003114667
1	100143062	A	G	0.99	0.99	0.98999998386347	0.99	-1.89685919902036e-06	1
1	100143392	G	A	0.99	0.99	0.989999997009306	0.99	-8.3873013766096e-07	1
1	100143458	A	G	0.397995862890618	0.582663179215521	0.327522281797036	0.426434629604653	3.17538256091405	0.0747557036922153
1	100143603	G	T	0.350226703469387	0.465450853747945	0.350877925726221	0.367971222612285	0.306086499222808	0.580091653933863
1	100145503	A	G	0.99	0.989999999423702	0.978883815532975	0.98999999991125	0.469008443933788	0.493443684676603
1	100147902	G	T	0.99	0.99	0.99	0.99	0	1
1	100148279	A	G	0.967918540179523	0.988856546379608	0.972288557699893	0.971142993134336	0.0122766843383945	0.911774786686619
1	100149952	C	T	0.979028264868431	0.967664411348691	0.950208668683121	0.977278231426391	5.24452900729902	0.0220158873723349
1	100150022	T	C	0.973173721033689	0.986202690136389	0.966988904335717	0.975180182275505	0.0842370917433909	0.771635491257323
1	100150824	A	G	0.972936639682583	0.99	0.967404200370386	0.975564397171465	0.45598492041868	0.499506428571976
1	100152183	C	T	0.939283921345341	0.927046875000974	0.891349979619207	0.937399416208308	0.828855951626679	0.362603551237135
1	100153674	C	T	0.916655102429136	0.936271754822664	0.875492336937798	0.91967606689774	4.15534104293579	0.0415034151309127
1	100154467	G	A	0.96162304518549	0.989999993896447	0.959368519617502	0.965993095286978	0.174150944076854	0.676448776364811
1	100156054	A	G	0.989999999999961	0.989999999999744	0.99	0.989999999999928	1.71583060126033e-13	0.999999669495584
1	100156658	T	C	0.19527488723555	0.286448472260173	0.176835917952315	0.209315619329342	0.695519809250827	0.404293210655283
1	100158188	C	T	0.978261508687954	0.99	0.989999992762023	0.980069236350009	2.37883452607507	0.122989273137671
1	100161025	G	A	0.96357711805704	0.959386686624866	0.937926832740046	0.962931791616485	3.45270361955918	0.0631483962101765
1	100161133	C	T	0.342014848563439	0.460710443597046	0.380194444096187	0.360293970198614	0.136674028261238	0.711610125314268
1	100161428	A	G	0.935011219432352	0.957926336933205	0.914256629980547	0.938540147527483	1.35778772229111	0.243921256853498
1	100162281	G	A	0.951655819159659	0.964435185118222	0.85327245951884	0.953623841517278	25.0495842284597	5.58748020481427e-07
1	100163271	T	C	0.595118785493991	0.588419101512733	0.575930866027124	0.594087034160877	0.216473558002829	0.641740127743797
1	100164547	A	G	0.401458716778856	0.511120138035881	0.456834105833126	0.418346575652438	0.870120348842673	0.350921993152298
1	100166046	T	C	0.642187683242889	0.657840283089136	0.634933475958303	0.644598183619211	0.0523999532644934	0.818938587640261
1	100167505	G	A	0.910323539038735	0.92751290891937	0.892131828189065	0.912970702000353	0.987600473208586	0.320329547798567
1	100174670	C	T	0.9882719162996	0.99	0.966081936529388	0.988538041189462	1.86172886801475	0.17242539666061
1	100175621	G	A	0.977303751442247	0.969365639644344	0.929693135410559	0.97608128222537	9.10733313945621	0.00254586776431488
1	100175698	G	T	0.983535001257801	0.99	0.93663762740432	0.9845306110641	4.50815818002109	0.0337335467981038
1	100179299	T	C	0.627701126205353	0.755940617857935	0.638870854984938	0.64745000791985	0.013588685654919	0.907200401675107
1	100182059	G	A	0.984192895043191	0.964261096954657	0.95751754215637	0.981123398137556	4.90579405002825	0.0267667425199956
1	100182451	T	G	0.590159467805982	0.788808123221933	0.630961055754146	0.620751360740038	0.100840150076431	0.750823741150319
1	100182884	C	T	0.648528146480453	0.841652689089678	0.756145136822446	0.678269326042274	5.71953382314817	0.0167771843343533
1	100185926	G	A	0.99	0.973333803976328	0.989999999999363	0.987433405812355	0.152371590521262	0.696279206067246
1	100188123	C	A	0.970149385703062	0.94997282519641	0.965171446152349	0.967042195385038	0.00344397702655861	0.953202682615516
1	100190097	G	A	0.679822395548992	0.787316105742768	0.826016937663879	0.696376426918834	1.17990327293675	0.277375688139916
1	100190830	G	A	0.654850488457111	0.793257235907952	0.734527241021581	0.676165127564541	3.40554375710034	0.0649776955143444
1	100194962	G	A	0.670107239622952	0.804866714315142	0.735405590707279	0.690860198725549	1.11386067439347	0.291244260718945
1	100195014	C	T	0.691242203934081	0.865600032685674	0.792919621293162	0.718093309561826	3.49166556636875	0.0616785004416753
1	100195477	A	G	0.620258998810775	0.848652740023601	0.753742182395418	0.65543163495755	1.27360432346126	0.259091598759652
1	100196119	A	T	0.547149550131475	0.842710031639744	0.747104357846735	0.592665864283748	3.80484336236485	0.0511045555986045
1	100197059	T	C	0.920761658579029	0.925858653909141	0.892780245333829	0.921546595859866	1.40156856820788	0.236461117695818
1	100197824	C	A	0.665808994710072	0.828532525865312	0.708076915338359	0.690868418507979	0.177151475960499	0.673832732462047
1	100198059	T	C	0.89272944584238	0.940435178800105	0.915088639067869	0.90007612871787	0.319006225102232	0.572205480158407
1	100198098	C	T	0.683725891116463	0.84232859057242	0.783799735695144	0.708150706832681	2.03780298573721	0.153431110171514
1	100198297	T	G	0.590229609820885	0.702102643581827	0.5	0.60745805702007	0.556324295257974	0.455745042680906
1	100198799	C	T	0.913918949290935	0.913478587176369	0.896928800961715	0.913851133525292	0.820482566312559	0.365039112570815
1	100198889	C	T	0.598445789189304	0.76752151933276	0.640591038965098	0.624483451631396	0.186319088350494	0.665998030542582
1	100199231	A	G	0.434184093276917	0.626771387469225	0.514210627286214	0.463842536582533	1.69560667753785	0.192863531573882
1	100199250	A	G	0.439873766035523	0.624471523637555	0.506908851395006	0.468301820706236	0.988422443077912	0.32012824907097
1	100203693	G	A	0.596929645218342	0.739974655844896	0.656253532563255	0.618958576854831	1.38248331357498	0.239678601239374
1	100206801	T	C	0.932420935641323	0.930128695284653	0.915423733671952	0.932067930626396	0.827574800032164	0.362974739569808
1	100208275	C	T	0.597643508984913	0.7821411617728	0.667976949085838	0.626056147514247	1.08580831684382	0.297401819983613
1	100210815	A	G	0.723769192349895	0.865067336965142	0.783617649864934	0.745529106620643	1.68144067523042	0.194733130618583
1	100213115	T	C	0.521231090318246	0.779374636098441	0.615414468961528	0.560985196368396	1.11775066242822	0.290403310508858
1	100220425	T	G	0.57071156232405	0.78154466723198	0.667072907730068	0.603179860479871	2.20878252597356	0.137226931596256
1	100225317	C	T	0.594601935839205	0.763719514650475	0.650835409811222	0.620646042976141	0.822941099908139	0.364321658340773
1	100232074	A	G	0.697536099195722	0.88701319341003	0.789662040983978	0.726715571704725	3.45335976913412	0.0631233353292193
1	100234367	C	A	0.931693800990562	0.92463174885766	0.939652834470262	0.930606244962095	0.226911699788175	0.633823272181604
1	100234743	A	G	0.403195680295644	0.213993824838915	0.359478601892045	0.374058594555308	0.174935991732206	0.675761782334485
1	100237542	G	T	0.731105880193857	0.887378524210095	0.77956399969884	0.755171867372358	0.556241954756492	0.455778391486597
1	100238053	C	T	0.948791429844685	0.927131860139091	0.944051758546081	0.945455856110023	0.00460050966371036	0.945923304969111
1	100241763	C	T	0.651672875583907	0.827948506831295	0.755607540686875	0.678819322796005	4.52803448745898	0.0333438931775398
1	100243664	C	A	0.528610083874159	0.306525173923737	0.364421060216609	0.494409007741794	6.05660846977415	0.0138543503478318
1	100244581	G	T	0.317098874006182	0.162880104051021	0.448913717537498	0.293349183433087	5.02026410658036	0.0250523476170558
1	100250197	G	A	0.175953081607314	0.104589520181909	0.090141663318475	0.164963093147801	0.609062113927539	0.435141159490768
1	100250585	C	T	0.99	0.99	0.99	0.99	0	1
1	100268991	G	A	0.310944006844024	0.198041669169331	0.324913782686038	0.293557046842122	0.267133222544715	0.605261346113295
1	100269860	C	T	0.404177263293328	0.286047991861236	0.350503169391559	0.385985355492786	1.30036509121224	0.25414654626952
1	100271638	T	C	0.433345298303513	0.268826086551028	0.402657346375694	0.40800933969363	0.00525728340704893	0.942198334196456
1	100273750	G	A	0.778165674466458	0.33300290815846	0.5	0.709610608455026	0.909211068997671	0.340323832002532
1	100274062	C	T	0.99	0.99	0.99	0.99	0	1
1	100274761	C	T	0.709610576567092	0.843253026549413	0.753218603856471	0.730191513864369	0.3831548421019	0.535919635701357
1	100274994	A	G	0.01	0.01	0.01	0.01	0	1
1	10027540	G	A	0.234614437078142	0.26604195850359	0.190609924969388	0.239454275377661	1.02145366603895	0.312174443493674
1	100275417	G	A	0.911190406757544	0.902273940019981	0.935295086275645	0.909817270879959	0.463243315711581	0.49611209339868
1	100277039	T	C	0.804294514872967	0.735107695889106	0.804639562036207	0.793639744749453	0.121639772760317	0.727262784050431
1	100277599	G	A	0.571807380824989	0.632197254285757	0.527917325214335	0.581107421337948	1.45402476486978	0.227883241307857
1	100280436	G	A	0.63697455998611	0.710677820853397	0.757690346128318	0.648324862159673	3.46046688039817	0.062852565567721
1	100281563	T	C	0.0100000000000146	0.01	0.010000000275852	0.0100000000000123	-4.8791826280729e-08	1
1	100281756	C	T	0.980879654229259	0.980672874361181	0.99	0.980847810129575	5.00493948354561	0.0252750871100638
1	100281997	T	C	0.01	0.01	0.01	0.01	0	1
1	100282490	T	C	0.0100000000000361	0.0100000000000352	0.0100000000000063	0.010000000000036	1.3110327736636e-11	0.999997111004697
1	100282493	G	A	0.488012546313357	0.545807164477542	0.462278802378478	0.496912917510641	1.27807685208488	0.258256918537288
1	100286234	C	T	0.612493109088779	0.722989681372458	0.657696147857305	0.629509581220465	0.826002803744132	0.36343091245694
1	100292904	T	C	0.101540467638513	0.223836473134014	0.111747411164851	0.12037405248482	0.185623910563767	0.66658403345342
1	100294555	A	C	0.01	0.01	0.0100000000022256	0.01	-7.95806388529457e-11	1
1	10029913	A	G	0.0381947969940126	0.0569837596179352	0.0775469375885592	0.0410882972380967	1.84058541526921	0.174882348501664
1	100302514	G	A	0.989999993270203	0.957167254266412	0.983915093285544	0.984943751463619	0.00905806599021113	0.924176722557862
1	100312175	G	A	0.351088179138892	0.230804670910897	0.270967236286763	0.33256451887178	3.52591193903814	0.060416580338101
1	100312431	A	G	0.989999999999974	0.99	0.99	0.989999999999978	6.0358287026942e-12	0.999998039763306
1	100316589	A	G	0.474008526372535	0.353600930906685	0.406710821074702	0.455465756670794	0.191876098370763	0.661359722766647
1	100318888	T	C	0.986669446146366	0.955900909646584	0.989999999584768	0.9819310915254	0.852124010919612	0.355952159042693
1	100326258	T	C	0.344600467374627	0.237946109744339	0.335473575754673	0.328175696299563	0.0383656930607213	0.844710647858755
1	100330666	C	A	0.362078986982879	0.273656457807201	0.311959175500922	0.348461917489824	1.22451867347277	0.268475680016676
1	100331265	A	G	0.607232852822508	0.488150860279852	0.373366775726476	0.588894225970939	3.8002949126993	0.0512435565154437
1	100335883	A	G	0.63663639385617	0.459539993762624	0.600167729703653	0.609363548241764	0.00206888184081534	0.963720760441849
1	100335977	A	G	0.98029726390633	0.97847183985695	0.966303266684149	0.980016148602726	0.540022989686787	0.462423198936119
1	100338778	T	<*>	0.99	0.989999999999994	NA	0.989999999999999	NA	NA
1	100342845	G	A	0.57493143775611	0.61145064517696	0.582269801489308	0.580555395698921	0.00239267158182262	0.9609870808703
1	100344394	G	A	0.500058669520628	0.713366305118066	0.590381874950043	0.532908045402634	0.349431499298072	0.554435121053147
1	100346741	T	C	0.383867809373696	0.498099855261229	0.441762610687808	0.401459544440376	0.488015331697571	0.484813957704726
1	100351260	T	G	0.99	0.99	0.99	0.99	0	1
1	100351703	A	G	0.410152808873234	0.528112229661646	0.393506403862959	0.42831855967465	0.321981161674118	0.570419464876897
1	100352470	C	A	0.893043562812988	0.799679674803837	0.899114449970683	0.878665524059579	0.632929921444879	0.426282631895923
1	100353019	T	C	0.31221137716423	0.26304146597855	0.246758978024254	0.304639210841635	2.75493375357286	0.0969548323672502
1	100355560	G	A	0.571659621537555	0.582303704346147	0.560011381338187	0.573298810290078	0.0217007136239384	0.882886060472127
1	100358103	C	T	0.875808780220636	0.77331189263934	0.851093056984951	0.860024259533116	0.101952094572159	0.749499502187981
1	100358200	G	A	0.46209684612442	0.333002906640629	0.479401734611573	0.442216379443916	0.0533317055012478	0.81736406944297
1	100359156	T	C	0.99	0.989999999980519	0.989999999997046	0.989999999997	1.51335054134234e-12	0.999999018455871
1	100359333	A	G	0.259552791630022	0.222807508941013	0.205050410030767	0.253894018095914	1.04885532285624	0.30577086362486
1	10036009	G	A	0.953676837855915	0.963885775817052	0.959728798385875	0.95524901430193	0.111302792470284	0.738665772279421
1	100361925	G	A	0.959151463326827	0.984241200411859	0.947847173333959	0.963015282837922	0.724852262037977	0.394556876868872
1	1003629	C	T	0.285444287978185	0.120763738120187	0.261932617308428	0.260083483300054	0.00354186836949975	0.952543034885977
1	100363032	A	G	0.436226628237786	0.619249537746841	0.571568160990201	0.464412156302181	0.379256047852719	0.538001656068146
1	100364201	T	C	0.331542431591856	0.181551651485551	0.239968836274747	0.308443851455485	2.80671314732003	0.0938705243929829
1	100367379	T	C	0.626493303007541	0.529272596247837	0.0761261801630516	0.611521314166546	19.623004276757	9.43266298214119e-06
1	100367891	G	A	0.939872279877778	0.982413435480525	0.950264717626898	0.946423617840601	0.0257502949157345	0.872511651951475
1	100375347	A	G	0.557721490624446	0.600428931396832	0.447216864248671	0.564298436503393	2.70946337458037	0.099754542633795
1	100381869	G	A	0.818424622055524	0.744724714290395	0.99	0.807074836259694	0.482090887996239	0.487476753666405
1	100383005	T	C	0.672151989203684	0.599137441132156	0.536929030736744	0.660907748800669	1.7263840627112	0.188873345667471
1	100384402	A	G	0.5045071534739	0.527325150886746	0.513396171153528	0.508021125075478	0.0115483288478353	0.914421557142969
1	100387939	C	T	0.399278951188845	0.5	0.0100000000000242	0.414789992705763	2.4807933759338	0.115244107170643
1	100392507	G	T	0.99	0.99	0.989999995673998	0.99	-1.52707486802909e-06	1
1	100403265	C	T	0.510942407542503	0.557784318968722	0.533434194996555	0.51815606190214	0.132472328590331	0.715882291334824
1	100404022	A	G	0.99	0.99	0.989999998066253	0.99	-9.26278566655065e-07	1
1	100408047	G	T	0.702167700080292	0.727644940732852	0.547048663842858	0.706091195140786	0.92324963261371	0.336623169032508
1	100408294	A	G	0.297381228588811	0.224932527113887	0.255127851788747	0.286224128561673	0.874385454854376	0.349744083531269
1	100410636	G	A	0.39979431923191	0.251279572577146	0.632410496976953	0.376923048247076	5.13714112586563	0.0234191833846341
1	100411287	T	C	0.865053702024732	0.699724627204479	0.910847855809803	0.839593024502413	1.70198165895631	0.192029023134242
1	100417473	C	T	0.873142204097287	0.789850595424002	0.839674781689793	0.860315296361602	0.173479067315171	0.677038180029854
1	100419867	T	C	0.945252789805941	0.626743536699987	0.989999999999952	0.896202364827624	1.17455228304765	0.278467839451388
1	100426978	A	G	0.949312031337165	0.912642827630463	0.918476868442106	0.943664973966333	0.621023254996176	0.430667292041633
1	100428784	A	C	0.843811798333601	0.761672129177123	0.810496584262015	0.831162289283503	0.663792478160269	0.415224240088188
1	100430720	G	A	0.733038831752635	0.583166140482615	0.770090541866356	0.709958437297052	1.22211932600119	0.268945134106883
1	100433801	T	G	0.720519200973161	0.615500812550145	0.687140958635472	0.704346369156016	0.313734607423315	0.575397471939023
1	100433868	T	C	0.975519649393433	0.99	0.99	0.977749623386844	1.21901164580391	0.269554704154842
1	100437836	A	<*>	0.99	0.989999999989294	0.989999999999483	0.989999999998351	3.43948073768489e-11	0.999995320639526
1	10043989	G	A	0.99	0.99	0.99	0.99	0	1
1	100446046	A	G	0.949559994400031	0.806401810149208	0.99	0.927513634025404	1.38481403030239	0.239282841828686
1	100447486	G	A	0.83939184740864	0.863009420671866	0.739908475612479	0.843028953691177	2.889294609354	0.0891699590991771
1	100453098	G	T	0.977689262126802	0.98407629243799	0.936140783351724	0.978672864794725	2.96376089494934	0.0851496724026621
1	100457428	A	G	0.953505412494601	0.968598694535332	0.986684034122533	0.955829777928874	2.22027709562166	0.136208611109101
1	100462860	T	C	0.837344820181851	0.858507594600211	0.828190079666736	0.840603887442278	0.268630955082195	0.604251621028008
1	10046460	A	G	0.655280341543501	0.547847565316604	0.588877991444374	0.638735694004559	0.328855998248524	0.566333495471568
1	100466279	G	A	0.930690793444234	0.969004156564417	0.941025632636577	0.936591051364742	0.0195959283636178	0.88867148033264
1	100470437	A	G	0.956412975361003	0.935128810654118	0.963754283098783	0.953135213996143	0.708250142819421	0.40002533480974
1	100471566	T	C	0.955310469202881	0.933204460795959	0.939919704945691	0.951906143908215	0.111045391552434	0.738957096969122
1	100472471	A	G	0.99	0.99	0.99	0.99	0	1
1	100474456	C	T	0.943502721979337	0.967982235795569	0.944866798897534	0.947272567107037	0.00950661210632127	0.922327859635247
1	100475706	G	A	0.976890877655611	0.99	0.951056737638795	0.978909682496647	2.55159487944977	0.110182979286704
1	100482540	G	A	0.959413350861694	0.961788675551619	0.938739144106922	0.959779150863943	0.184369568342418	0.667644686261662
1	100484005	A	G	0.938021099499458	0.981137052339004	0.952707473670428	0.944660956236748	0.214562671873014	0.643214492893718
1	10049177	T	G	0.146259832615656	0.11885449529105	0.116272581210601	0.142039410667666	1.21418158981292	0.270505547174729
1	100494652	A	G	0.967929975131682	0.99	0.924341257146638	0.971328758961403	4.97459621656722	0.0257222072668012
1	100497091	T	G	0.951049368465024	0.982170917735059	0.954852044550221	0.955842087052609	0.00406025955625787	0.949193047222769
1	100498035	C	T	0.888684676911859	0.905259258820622	0.989999999947962	0.891237162525809	6.92218125796488	0.00851330716003293
1	100500416	T	C	0.956280840764305	0.976323043540463	0.949242668742327	0.959367339991834	0.531781995103332	0.465858633824174
1	100500915	C	A	0.969864495639237	0.984515350496217	0.967952738949193	0.972120727287212	0.100227471854175	0.751556829531425
1	100507990	G	A	0.827846068174619	0.862407519339393	0.82471896656504	0.833168531653994	0.0988035085313555	0.753270222514599
1	100520311	G	A	0.891867499833265	0.900771735714721	0.788806625542705	0.893238752159009	1.01371649118958	0.314014126122997
1	100533387	A	G	0.939259738301865	0.925787969800593	0.954326517675679	0.937185085952669	1.37073827513921	0.241685078330802
1	100543449	T	G	0.95767892328679	0.989999975600995	0.975703591618941	0.962656365343177	0.964491868607891	0.326057743505058
1	100543962	A	G	0.890956520240528	0.86801600045102	0.841778789521509	0.887423680192944	1.38676281735233	0.238952543845191
1	100544651	A	G	0.974804265745652	0.969407145630522	0.953831536822166	0.973973109247922	0.950152746673443	0.329680420011851
1	100546245	A	G	0.99	0.99	0.99	0.99	0	1
1	100550445	G	A	0.955570580652773	0.989999999999135	0.99	0.960872711232113	0.704790022318055	0.40117884299444
1	100562757	C	T	0.962283604856441	0.989999997964503	0.971515031907543	0.966551929395083	0.0915744946488039	0.76218497381101
1	100574992	C	T	0.157254009214405	0.159286036264284	0.166568185965704	0.157566941380086	0.103703141593583	0.747430178295324
1	100575616	G	A	0.950060183934732	0.965056089089108	0.937676674306652	0.952369553328506	0.482415679294946	0.487330145928259
1	100575679	T	C	0.989999995926439	0.989999998865557	0.989999999842695	0.989999996379063	4.82011835116697e-07	0.999446052154578
1	100575933	G	A	0.568369176234694	0.714584981256171	0.597691790561598	0.590886410208001	0.0101151387471141	0.919888600435073
1	100576914	G	<*>	0.989999999832278	0.989999999991213	0.99	0.989999999856754	3.58497648426433e-09	0.999952226922743
1	100579327	G	A	0.159765630966074	0.253692054763833	0.20635977807002	0.174230300230929	0.15832730367375	0.690701219616374
1	1005806	C	T	0.82881049849665	0.693130636117884	0.822970501772958	0.80791579969032	0.362598362730216	0.547066700805183
1	100580789	T	C	0.989999999901016	0.99	0.989999999957682	0.98999999991626	2.32000788734748e-09	0.99996156872508
1	100581022	G	A	0.989999996200424	0.973231211678348	0.99	0.987417603384025	0.241786812649384	0.622918552708725
1	100582909	G	A	0.989999999999996	0.99	0.99	0.989999999999997	8.90738496191096e-13	0.999999246964982
1	100586705	T	C	0.99	0.99	0.989999999724205	0.99	-3.53963224244819e-08	1
1	100592653	A	G	0.556059128173023	0.552221504228152	0.555740125064143	0.555468134085513	2.92796129142331e-06	0.998634717526806
1	10059718	A	C	0.949908743849846	0.969685106606616	0.989999999954804	0.952954303714388	3.00708300037783	0.0829013548167264
1	100598867	C	T	0.136320163112307	0.120224447978947	0.143102908329208	0.133841422981769	0.0658717621637731	0.797445153256403
1	100603706	G	A	0.975790228998962	0.977185137343012	0.964321135086557	0.976005044883946	0.738352391462383	0.390189177559988
1	100604080	A	C	0.149288157646971	0.139909940054071	0.163685056528863	0.147843912137664	0.498533787019718	0.480145072827868
1	100604677	T	C	0.926468452032889	0.963317541847476	0.97059942559409	0.932143211864335	1.11484072810247	0.291032097136746
1	100609639	C	T	0.956325414949873	0.99	0.913321809210346	0.961511301047593	4.88340072164003	0.0271161445222967
1	100611931	A	G	0.141873169595327	0.136461223090846	0.141357108950654	0.141039729833637	0.000137024993172117	0.990660362119952
1	100612675	A	G	0.546477250360512	0.449391306822731	0.533064885446499	0.531526015055694	0.000578248464927154	0.9808152805625
1	100612955	A	G	0.99	0.989999999999976	0.99	0.989999999999996	1.33138651550825e-12	0.999999079355128
1	100616349	G	A	0.99	0.99	0.989999997407097	0.99	-8.97311506828777e-07	1
1	10061671	T	C	0.99	0.989999999999967	0.99	0.989999999999995	2.49490711889567e-12	0.999998739719395
1	100618148	A	G	0.99	0.99	0.989999999986736	0.99	-5.33469868860088e-10	1
1	100643910	G	A	0.101794134863643	0.123207250403105	0.139617519900781	0.10509175465672	1.39239685809645	0.238000744410049
1	100644500	C	T	0.95890140927578	0.94278597746922	0.968704098510859	0.95641963277757	0.134542760684758	0.713767678170298
1	100645979	G	A	0.158397351816579	0.188525005846781	0.205038910145454	0.16303701053723	1.84739635985722	0.17408651701721
1	100650664	A	G	0.194561149707944	0.101887266322959	0.151896805986754	0.180289371666656	0.174116396477018	0.676479050651827
1	100651560	C	T	0.97084682057432	0.979927478381914	0.973589252760118	0.972245241876689	0.00887324129572882	0.924951965854271
1	100654453	G	A	0.989999999999998	0.989999997439043	0.989999999833287	0.98999999960561	4.22863344603885e-08	0.999835925881874
1	100656265	C	T	0.271373163905449	0.253398221340165	0.201914981639192	0.268605022750396	1.11322995630958	0.29138090394848
1	100656494	A	G	0.620950919868082	0.575260032449943	0.471972604592164	0.613914523205689	5.77426554673726	0.0162625147887258
1	100656939	T	C	0.99	0.99	0.989785557471844	0.99	0.000688128189963803	0.979072134756849
1	100660826	G	A	0.961410637842911	0.967814966259005	0.942368290206574	0.962396904418989	1.53621855389484	0.215181544613746
1	100661723	T	<*>	0.989999999980995	0.989999999982707	0.989999999995575	0.989999999981259	5.35406425103316e-10	0.999981537868043
1	100663679	T	C	0.0665891106503162	0.139689332222983	0.152655272473436	0.0778465447725069	3.37476806215754	0.0662018973529557
1	100672060	T	C	0.0851181036052426	0.121659214892859	0.0826009766319522	0.0907454347435355	0.170934811931678	0.679282343628828
1	100683906	G	T	0.17953516498683	0.161721271690152	0.200571140409766	0.176791825419142	0.308286507570813	0.578733561004289
1	100701448	A	<*>	0.989999999998535	0.989999999999997	0.989999999999952	0.98999999999876	1.4212193682261e-11	0.999996992049949
1	100703069	C	T	0.145241608000982	0.181592536895004	0.163359058834733	0.150839651050662	0.0424650962674757	0.836735755950465
1	100709301	A	G	0.162474409394941	0.156067981843825	0.157154925133857	0.161487819552069	0.0174914926742895	0.894782277540019
1	100712743	G	T	0.989999998511564	0.989999999803146	0.989999999937254	0.989999998710468	1.17513944774068e-07	0.99972648272844
1	100713760	A	G	0.198623105781259	0.188275339257487	0.172973154831005	0.197029549736598	0.822749245510182	0.364377575384732
1	100713877	T	C	0.158656787153574	0.167497087304275	0.171542799691735	0.160018193376782	0.0979989887733909	0.754244269452502
1	100714826	G	T	0.989999999999991	0.99	0.989999997117081	0.989999999999992	-1.14037584944652e-06	1
1	100715782	T	C	0.99	0.989999999999999	0.99	0.99	6.81955267990827e-14	0.999999791638245
1	100716167	A	G	0.140285012315843	0.144611904279997	0.0871148223716383	0.140951353678323	2.95992896006934	0.0853516907004785
1	10071787	T	C	0.99	0.98426120215362	0.974956877726251	0.989116225131657	1.22132073501062	0.269101612906015
1	100719130	C	T	0.591289928645548	0.58887697144602	0.578274344131569	0.59091833323682	0.0769969896783895	0.781409016301196
1	100728138	A	G	0.191944879015574	0.273303209897708	0.257129198130864	0.204474061971423	0.372226916434423	0.541792903190978
1	100731263	T	G	0.158572138719981	0.137022562132446	0.123876896987409	0.155253503925501	1.02748073338935	0.310751106260199
1	100732450	T	C	0.165254998581153	0.180389885580801	0.14892014120734	0.167585771179099	0.516760137441447	0.472226996760137
1	100732503	A	G	0.989999999999983	0.99	0.99	0.989999999999986	7.34413365528583e-12	0.999997837727886
1	100732855	T	C	0.906429933107803	0.99	0.928549446797845	0.919299723409201	0.0573847279125054	0.81067828012377
1	100735903	A	G	0.228854513617255	0.229986281653357	0.166014555121597	0.229028805894814	0.170605805470307	0.679573969511613
1	100740866	A	G	0.99	0.989999999999982	0.99	0.989999999999997	7.9316643477087e-13	0.999999289404873
1	100744650	A	G	0.196628599268356	0.125107968042246	0.129807069271243	0.185614422059535	1.26633795286001	0.260454803271874
1	100744798	G	A	0.195312769241655	0.179590368358606	0.141463253192109	0.192891519505666	2.56111357949655	0.109521413797891
1	100747191	A	G	0.0102766103178118	0.01	0.0100000003758396	0.0102340123288688	0.0368654143713883	0.84773932031045
1	100762977	A	C	0.112193386026769	0.095875155129139	0.0814842927448962	0.109680378468534	1.25293100067464	0.262993409535984
1	100763302	G	T	0.99	0.99	0.989999998097773	0.99	-5.82923409976454e-07	1
1	100765696	T	C	0.420246157898212	0.499489009082376	0.436610934845563	0.432449556980573	0.0155147634395369	0.900873264158798
1	100766320	T	C	0.0979734035268783	0.117933762594899	0.134018307458824	0.101047298823353	2.43656708437402	0.118535383720387
1	100770760	T	G	0.928239833547844	0.956996702669316	0.941314271491564	0.932668391392551	0.222721997136973	0.636973674227612
1	100781361	T	C	0.911141751949518	0.885352488193674	0.885371917404681	0.907170205331118	1.008972060542	0.3151492274747
1	100781537	T	C	0.924784309468026	0.885741279858732	0.878959420369006	0.918771682908195	2.17071651227438	0.140660682786754
1	100789875	A	G	0.99	0.989999999953596	0.989999999975119	0.989999999992854	-9.9866119598174e-10	1
1	100792699	G	T	0.926465002590934	0.980399728824953	0.956013406866279	0.934770950430973	0.427701830712158	0.513118784854292
1	100793934	A	G	0.756440687529835	0.734627259380754	0.831881819308841	0.753081419594877	4.58915563796573	0.0321748609259535
1	100794138	G	A	0.99	0.99	0.99	0.99	0	1
1	100795207	A	C	0.878819596187536	0.805518753993122	0.835668672430639	0.867531266489597	1.76340905573725	0.184199868175912
1	100796120	T	C	0.465553134027518	0.301163898415342	0.468626442146354	0.440237191743243	0.33257067707542	0.564149286712101
1	100797449	A	T	0.593992003399378	0.464311521331899	0.637137920299158	0.574021209160986	1.02013779221918	0.312486326677946
1	100800905	T	G	0.565050939960061	0.535509304611762	0.479322957134899	0.560501528116423	0.840999988868815	0.35911093006321
1	100806404	T	C	0.060196493204059	0.0547377482448506	0.0264936062042301	0.0593558464803409	2.97444396948085	0.0845891894959316
1	100811859	G	T	0.429162879644952	0.502061854197876	0.359979951124802	0.440389321726102	1.15168043660013	0.283197651529864
1	100818728	T	G	0.67686976701447	0.792425831826588	0.743497497758446	0.694665400995536	2.61378691808301	0.105938510364478
1	100821493	C	G	0.0981235385752643	0.0827472658722251	0.045149256472089	0.0957555925789963	8.14305588657858	0.00432263742899076
1	100822776	G	A	0.723847871921008	0.71558688357507	0.7827195813103	0.722575679715734	0.906068724102352	0.341159658112581
1	100824378	T	C	0.800647370602123	0.780204789532431	0.463424791653138	0.797499213117391	5.86661725359685	0.0154306753670784
1	100827090	T	C	0.735004998439829	0.621007888335356	0.639309131558832	0.71744944348374	6.61722070182813	0.0100997322291279
1	100828060	G	A	0.954406377924139	0.926634588755907	0.714969569979689	0.950129522392231	4.76723567991401	0.029006363936313
1	100830748	T	C	0.99	0.99	0.99	0.99	0	1
1	100838317	G	A	0.762205696643819	0.914053303769431	0.751518583741491	0.785590228141163	0.127729388822889	0.720798001368764
1	100841993	C	T	0.71857200337802	0.844584726839034	0.947675817994021	0.737977962791016	6.51422626289043	0.0107014872933603
1	100848431	G	A	0.980460440224139	0.988852713411261	0.984559400740467	0.981752850294956	0.10631871084802	0.744374798146221
1	100851842	G	A	0.99	0.99	0.989999999942142	0.99	-2.50722532935949e-08	1
1	100853755	G	T	0.624073176707266	0.720352449777652	0.474486472888917	0.638900184760106	6.1719598611852	0.012979074650864
1	100858674	G	A	0.989999999905294	0.99	0.98999999999625	0.989999999919879	2.18479792781538e-09	0.999962705421862
1	100863864	G	A	0.762940811631766	0.790068366274151	0.780793146790161	0.767118455046694	0.185115567520107	0.667013367292508
1	100864225	G	A	0.974644647554718	0.977543318420285	0.980831307713579	0.975091042868016	0.158346529658072	0.690683411206877
1	100864473	G	A	0.975650662225363	0.981008196560906	0.983897854253255	0.976475722513037	0.617853247671032	0.431846152937558
1	100865971	A	G	0.752876113148173	0.837801533018371	0.853895663139088	0.765954627808183	3.7796287294317	0.051880171016884
1	100866272	C	T	0.982088613171208	0.982224366929085	0.99	0.982109519249921	1.21730276086451	0.269890636487135
1	100869821	T	C	0.760130959295707	0.757813019648004	0.803523456436348	0.759773996589961	0.780285185383328	0.377053934156691
1	100876505	T	C	0.391388646367562	0.482476856823592	0.425049702014157	0.405416230777791	0.154877165525497	0.693917464880026
1	100880025	G	A	0.14526782572843	0.139229985800711	0.0798139115729102	0.144337998379561	5.01831490170233	0.0250805653157122
1	100885228	C	T	0.842825088270378	0.775222329391574	0.886486756736479	0.832414263403042	1.18459296107105	0.276422939630633
1	100886970	G	A	0.76151525322372	0.900465499470266	0.708151808866255	0.782913591145688	0.11906485936641	0.730050946241354
1	100891250	A	G	0.99	0.99	0.989999998602741	0.99	-3.44321371885539e-07	1
1	100893802	G	T	0.99	0.989999995877895	0.989999999723835	0.989999999365196	7.70813609253632e-08	0.999778479081834
1	100902936	A	G	0.361179741031094	0.457569422633354	0.404033953452239	0.376023751997842	0.44517070612549	0.504637276020542
1	100906466	T	C	0.989999999426146	0.989999999723892	0.989999999982068	0.989999999471999	2.24904045500271e-08	0.999880342839254
1	100908634	T	C	0.989999999999996	0.989999995103119	0.989999999955714	0.989999999245877	1.04766575663458e-07	0.99974174340043
1	100914659	A	G	0.919489611603739	0.895602295768431	0.817821599087862	0.915810964965101	4.2689042852978	0.0388159524694343
1	100916013	T	C	0.767166326364722	0.829392226695903	0.828750354047707	0.776749115015724	2.79927019913676	0.0943072239731419
1	100916116	C	T	0.99	0.989999999999991	0.99	0.989999999999999	5.16187679771518e-13	0.999999426750244
1	100916183	C	A	0.777084542207078	0.830822968824964	0.777112923665943	0.785360259906232	0.034559411986336	0.852521912472849
1	100916676	C	T	0.819116640776904	0.893437027948036	0.880868668144241	0.830561980401258	2.06614444089968	0.150601832002973
1	100917628	C	T	0.634525955693714	0.766114026796168	0.813499883499321	0.654790518643491	4.82608033651647	0.0280322922772053
1	100919788	G	A	0.801746499681012	0.88042028042536	0.864264032261726	0.813862261915641	1.70177301869704	0.192056268088547
1	100922410	A	G	0.989999999999981	0.989999999999986	0.99	0.989999999999982	4.08019082648666e-12	0.999998388314499
1	100925633	C	T	0.38072641763936	0.437686593970471	0.384492406851671	0.389498284794351	0.0171143378698866	0.895916293881126
1	100926901	C	T	0.729482188238334	0.785187597325308	0.767820020313558	0.738060821237728	1.08108250301511	0.298455518871976
1	100928873	C	T	0.99	0.99	0.99	0.99	0	1
1	100929959	C	T	0.99	0.98999999999997	0.98999999999999	0.989999999999995	-2.68795291783461e-12	1
1	100930066	A	G	0.989999999999964	0.989999999999998	0.99	0.989999999999969	7.33259287382752e-12	0.999997839427482
1	100933672	C	T	0.99	0.989999994776895	0.989999999845452	0.989999999195642	1.10713029669343e-07	0.999734515346686
1	100934310	C	T	0.98999999502351	0.99	0.989999999605075	0.989999995789889	4.89387229601467e-07	0.999441830190815
1	10093457	C	T	0.86520607147052	0.847047334917307	0.86790963875238	0.862409626041325	0.0247326711107974	0.875035023542873
1	100943100	A	G	0.641569471048694	0.526623924321742	0.597962159819156	0.623867856852743	0.38324568371014	0.535871299657489
1	10094313	G	A	0.961662207067113	0.981317060650186	0.989999999974422	0.964689054518906	1.32796968626308	0.249166734090535
1	100946415	A	C	0.989999998169907	0.989999999982501	0.99	0.989999998449046	1.29365609967265e-07	0.999713021426552
1	100949025	G	T	0.971691357311157	0.980300387802598	0.99	0.973017148006839	1.06142951901889	0.302889371160419
1	100949860	G	A	0.815573063479979	0.867795916244941	0.926300602118581	0.823615382805783	4.12822128312763	0.0421736569071062
1	100950884	G	A	0.989999996637607	0.99	0.989999999957931	0.989999997155416	3.37676166053412e-07	0.999536350024512
1	100951192	G	T	0.99	0.989999999999976	0.989999996600545	0.989999999999996	-8.67939249640907e-07	1
1	100951624	T	C	0.989999999828058	0.99	0.99	0.989999999854537	5.13575194384254e-09	0.99994282027258
1	100953859	C	T	0.01	0.010000000000002	0.01	0.0100000000000003	7.55396604543685e-14	0.999999780705583
1	100954084	C	T	0.99	0.989999999971182	0.99	0.989999999995562	1.11068743045228e-10	0.999991591161917
1	100954450	T	C	0.99	0.99	0.99	0.99	0	1
1	100955532	T	C	0.69523362490901	0.661229025529794	0.634653778839321	0.689996916604611	1.43818268526571	0.230433647974931
1	100956184	C	T	0.01	0.01	0.01	0.01	0	1
1	100956478	A	G	0.654212661859229	0.706404370177176	0.628945905459757	0.662250184940193	0.353743217655836	0.552001795572499
1	100959325	T	C	0.01	0.0668949364044326	0.0582479459768663	0.0187618202062826	0.759437627791032	0.383504572897375
1	100961419	A	G	0.01	0.01	0.01	0.01	0	1
1	100962483	C	T	0.99	0.9899999971272	0.99	0.989999999557589	6.19055708755481e-08	0.999801479699714
1	100962949	G	A	0.99	0.99	0.99	0.99	0	1
1	100965683	T	C	0.0100000000000084	0.0191542135673289	0.010000001498355	0.0114097488893758	0.294823392294241	0.587146038000652
1	100968348	C	T	0.989999989749435	0.989683804325166	0.99	0.989951297194098	0.0090660127373176	0.92414356987343
1	100970346	T	C	0.706417097013508	0.542413317021791	0.583496111884498	0.681160514894784	7.67945139852029	0.00558531451416793
1	100970357	T	G	0.98999999999995	0.99	0.989999999999999	0.989999999999958	1.66732817214003e-11	0.999996742003558
1	100971409	A	G	0.015452339248793	0.0126416402202297	0.0188761065843773	0.0150194915983943	0.209676186278907	0.64702132430516
1	100972046	G	A	0.986348003265259	0.989975903403519	0.989999999996257	0.986906699886551	0.534234657940799	0.464831942129176
1	100972390	A	G	0.0472851170951254	0.010000000002087	0.132302205584512	0.0415432090627975	1.14044082765331	0.285559197694842
1	100975658	G	T	0.756556305706964	0.626826968613024	0.644721237231787	0.736577987794497	6.9606993869157	0.00833194574283922
1	100975680	C	T	0.872959688450171	0.933166513456367	0.905963115777726	0.882231539501125	1.33335404063739	0.248209405907542
1	100977088	C	T	0.0100000000000191	0.0100000000000021	0.01	0.0100000000000165	5.56685331070666e-12	0.999998117456803
1	100977372	C	T	0.99	0.99	0.989999997217069	0.99	-9.72913460749391e-07	1
1	100984439	G	A	0.830204107020939	0.919668970540294	0.958682556085405	0.84398169600292	7.47134361993855	0.0062688748717719
1	100986282	T	C	0.01	0.01	0.01	0.01	0	1
1	100988821	A	G	0.0100000000000048	0.01	0.0250137114578167	0.010000000000004	2.28247622424444	0.130842823653856
1	100989370	T	C	0.99	0.989999996095037	0.99	0.989999999398636	9.330697258651e-08	0.99975627666956
1	100991649	C	A	0.33711896822213	0.271408844411757	0.244946761005883	0.326999609155333	8.23197333039732	0.00411587535115838
1	100991834	G	A	0.476290884739993	0.528812719746904	0.444322593344281	0.484379247331057	1.57584388889036	0.209360364888807
1	100996074	T	C	0.139200496502662	0.0795710005031179	0.108853372323534	0.130017554118732	0.398725538920337	0.527748176599181
1	100996399	C	T	0.789375576538777	0.782983930559697	0.944894847748728	0.788391263057999	8.16081454830059	0.00428051421107374
1	100996698	C	T	0.989999997241597	0.989999998876016	0.989999999971886	0.989999997493297	2.56598779909285e-07	0.999595826964181
1	100997095	A	G	0.99	0.989999999999991	0.99	0.989999999999999	6.46283761665153e-13	0.999999358566433
1	100997635	C	T	0.615265504379581	0.668052130509718	0.641958630182939	0.623394644803622	0.318832716737539	0.572309985258794
1	100997680	C	T	0.742854367227837	0.585062483114463	0.624989843380516	0.718554417074377	10.0404282418172	0.00153141597572255
1	100998696	G	A	0.0100000000000267	0.01	0.01	0.0100000000000226	9.14764304863388e-12	0.999997586792501
1	101002078	G	A	0.99	0.99	0.989999999231856	0.99	-1.58794594554941e-07	1
1	101003762	C	A	0.390115134830197	0.479844321425617	0.434175438402069	0.403933429565892	0.408172267130184	0.522898651102441
1	101005855	T	C	0.145522278248793	0.0872357610364159	0.0408105435201928	0.136546154598087	8.597733381254	0.00336581649951362
1	101006240	C	T	0.897855954508366	0.865459929233443	0.922084941129864	0.892866966616028	0.860659962051645	0.353554071797249
1	101006577	A	G	0.549908764559081	0.599280157574514	0.478238207027533	0.557511959083457	0.949615829337939	0.329817103922576
1	101007986	G	A	0.671198315572454	0.589667975850945	0.640027454387778	0.658642643255342	0.240716928394994	0.623688790200134
1	101008154	G	A	0.989999999999996	0.99	0.989999998706679	0.989999999999997	-4.06187022411152e-07	1
1	101010015	C	T	0.14110759828406	0.0952571799974832	0.0883898011609082	0.134046633867927	3.01381490233315	0.0825577795125244
1	101010067	T	C	0.850945694121015	0.894414181318953	0.914784133477447	0.857639841149497	6.26618748260951	0.0123063660918108
1	101013734	T	G	0.551050686787462	0.617373316672937	0.608882493647305	0.561264371789825	0.554221444774598	0.456597925857748
1	10101712	G	T	0.97474616110771	0.955796323550887	0.959013550421411	0.971827886123959	0.713717223427838	0.398212538956483
1	10102318	G	A	0.989999999999985	0.99	0.989999999789489	0.989999999999987	-4.23141540386748e-08	1
1	101024217	C	A	0.0100000030904539	0.01	0.0100000003408383	0.010000002614524	3.57545540251094e-07	0.999522904062774
1	101024423	T	C	0.649631488980102	0.587176492158309	0.555331419437319	0.640013419469546	0.320693706439748	0.571191050767073
1	101025917	C	T	0.347385512635154	0.481906447463244	0.465726385512468	0.36810173659868	4.84895292061179	0.0276629199777414
1	101027258	A	G	0.859622209060467	0.842178803919945	0.885002915222998	0.856935924668827	0.692732460631447	0.405236521740276
1	101027524	T	C	0.273034325170258	0.392625536782539	0.357477085472835	0.29145137175855	1.77264570162047	0.183054991276736
1	101028086	G	A	0.01000000000002	0.01	0.0100000051005793	0.0100000000000169	-1.51965773420985e-06	1
1	101028907	T	C	0.271458852754142	0.46385813956806	0.418833604899289	0.301088342923486	5.00576594325599	0.0252630224279798
1	101029715	A	G	0.91719323048311	0.924288453173888	0.934802831945535	0.91828589477749	0.203089625756212	0.652238462431306
1	101031689	G	A	0.82402859748043	0.852750441445365	0.835645617008655	0.82845176145103	0.0866314869062789	0.768504014010163
1	101032950	G	A	0.0100000023799396	0.0100000003996854	0.01	0.0100000020749804	1.81707405017584e-07	0.999659884549288
1	101033032	A	G	0.866031673217883	0.851081156209586	0.889660986550517	0.863729293598605	0.063803106418848	0.800582919179711
1	101036419	G	A	0.01	0.0100000000000349	0.01	0.0100000000000054	2.21792836389632e-12	0.999998811733595
1	101040836	G	A	0.376020524376315	0.461443100519205	0.496938028572827	0.38917560110232	3.35197202289092	0.0671245537212438
1	101041043	A	G	0.857183349623231	0.893688400954277	0.859166616526628	0.862805127528212	0.0128443593340573	0.909766588976265
1	101041174	G	A	0.318115951410278	0.397646466728577	0.380420403275015	0.330363650769296	1.82909366844474	0.17623463436112
1	101041766	G	A	0.35366566817914	0.468284588442847	0.412823496081685	0.371316981899751	0.164436008006791	0.685104800701307
1	101043897	G	A	0.677942681468977	0.609095564261501	0.615117119654289	0.667340225419026	3.09869688807493	0.0783549904063508
1	101043928	A	C	0.67168343758188	0.595055285440988	0.601898651132538	0.659882702152183	4.01888534160873	0.0449934410163037
1	101044150	G	A	0.685530929203469	0.630217570358251	0.561406257207691	0.677012671941305	2.07800855818074	0.14943502613159
1	101047815	T	C	0.914110656131718	0.912190394812701	0.943396097120109	0.913814935888589	0.994139147731607	0.318732830550161
1	101048203	A	G	0.0100000000000289	0.01	0.0100000000000041	0.0100000000000245	1.07140418411113e-11	0.999997388339441
1	101050531	A	G	0.989999999999989	0.989999999999986	0.989999999999998	0.989999999999988	3.34682662290883e-12	0.999998540323322
1	101051656	T	C	0.501532120449709	0.447593133115119	0.501446818011564	0.493225516400182	0.0450633383244186	0.831887605478166
1	101053343	A	G	0.772345275092295	0.803121224979814	0.858956485551941	0.777084771374973	0.700660383680792	0.402561884704841
1	101054157	A	<*>	0.99	0.989999998933627	0.989999999980711	0.989999999835778	1.20034697473039e-08	0.999912583490418
1	101055002	G	A	0.73668486106458	0.756583835246783	0.716639338819068	0.73974930308864	0.213647901740014	0.643923117553262
1	10106775	T	C	0.982569732776916	0.989999992367984	0.989999993849921	0.98371399275394	0.704596726541433	0.401243424790149
1	101069961	G	T	0.99	0.989999999999997	0.989999999944757	0.989999999999999	-2.19761407054102e-08	1
1	101070213	T	G	0.99	0.989999999677224	0.99	0.989999999950292	8.13902727291813e-09	0.999928017601626
1	101073216	A	G	0.848691808003902	0.871973381744893	0.904110425898246	0.852277170360015	3.18523225370758	0.0743064371604075
1	101075125	A	G	0.99	0.99	0.99	0.99	0	1
1	101075585	G	A	0.99	0.99	0.989999996298138	0.99	-1.5872014560325e-06	1
1	101077323	T	C	0.2857621880658	0.360898843067932	0.335333139009744	0.297333232936129	0.455081132555351	0.499931830025787
1	101078467	G	A	0.127432524101799	0.125640567995683	0.134808943874325	0.127156562861457	0.0684071203430694	0.793670286437879
1	101079182	C	T	0.143611785739172	0.185530291353991	0.169253266851039	0.150067235603854	0.210010135049543	0.646759460374988
1	101080152	C	T	0.909295902963037	0.928042982497241	0.931552917004209	0.912182953211305	1.06138956823371	0.302898470539058
1	101083915	C	T	0.0167895906285074	0.0340333823768796	0.0300131860156516	0.0194451345577567	1.17155995659777	0.27908094315619
1	101084092	C	T	0.0187070320223828	0.0179349331591328	0.0239313936915948	0.0185881287974423	0.136041135545761	0.712248816856881
1	101084273	C	T	0.691491760212361	0.606163114102111	0.613412051190952	0.678351148711382	3.56640837696393	0.0589597056564596
1	101084542	A	G	0.0906105015592238	0.154386603683275	0.171638523636625	0.100432021286328	10.4596203101261	0.0012201235419292
1	101085094	A	G	0.389737188092376	0.538631243431739	0.559625183042475	0.412666872614638	19.5299854712958	9.90328793989572e-06
1	101085875	C	A	0.807603410094113	0.784526735638517	0.847622215978764	0.804049602227951	2.06080323245395	0.151130487563023
1	101088124	C	T	0.602139735120469	0.699441310551044	0.701403862899117	0.617124177736778	6.74892977546779	0.0093803934607106
1	101089079	G	A	0.352013774615575	0.563703691708705	0.569497823382237	0.384614021847917	2.6984209204057	0.100447688412565
1	101090597	C	T	0.01	0.0100000000000248	0.01	0.0100000000000038	8.02608892327666e-13	0.999999285187654
1	101091984	C	T	0.984428226574139	0.974277849365026	0.989999999996591	0.982865068483936	0.392527507981066	0.53097381945996
1	101092090	G	T	0.82106433034832	0.795871063888614	0.876538763315667	0.817184567313525	1.52093058573218	0.217478722189994
1	101093078	G	T	0.99	0.99	0.99	0.99	0	1
1	101094139	C	T	0.863766817486768	0.758200982289025	0.893351378685406	0.847509678866316	2.4171713402191	0.120011461845462
1	101094609	G	A	0.442757308222408	0.599641833360209	0.548580568761473	0.466917525093629	4.65701151882946	0.0309269758032586
1	101106044	C	T	0.861779159118603	0.901461720831222	0.908364902975859	0.867890273622346	3.36443715892423	0.0666183446076545
1	101106268	G	T	0.381527856624436	0.540902229036328	0.487052839611994	0.406071509975868	4.51917495432238	0.0335169907025138
1	101106534	G	A	0.481096842138109	0.616412300655253	0.570535018586022	0.50193542274975	0.815560643622218	0.366481334852607
1	101106981	A	G	0.53907659646428	0.484206854223606	0.494751336968251	0.530626656159216	0.255289228914299	0.613375148344249
1	101107147	C	T	0.628809955343502	0.667014301973517	0.708728669900692	0.634693424724525	0.879356356863407	0.348378028665563
1	101107748	C	T	0.73069879763661	0.612656302302459	0.618284329078403	0.712520253355151	5.0219466382656	0.025028016923385
1	101109431	C	T	0.834322910440065	0.918326890621102	0.89616491509116	0.847259523387945	1.58331808602291	0.208283396667657
1	101111615	C	A	0.742502723061898	0.826962926966856	0.811732099882807	0.755509594463262	2.0097459859319	0.156291484555094
1	101113032	T	C	0.99	0.99	0.99	0.99	0	1
1	10112426	G	A	0.99	0.989999999999991	0.99	0.989999999999999	2.65437973541045e-13	0.999999588924505
1	101128249	C	T	0.364179337078986	0.416836055025833	0.488552347729398	0.3722884716428	1.59154324917136	0.207105785080867
1	101141250	G	A	0.99	0.99	0.989999996441043	0.99	-5.073338901987e-07	1
1	101142049	C	T	0.461201494444211	0.594436581420582	0.552661923113901	0.481719697838572	2.88644401109161	0.0893278890632819
1	101148289	G	A	0.791307035848473	0.87071773639685	0.831398498241165	0.803536283732923	0.679314561668339	0.409822852282178
1	101149156	A	G	0.99	0.989999999999999	0.99	0.99	3.72452492518067e-14	0.999999846016033
1	101168196	A	G	0.437885892948669	0.565577584581126	0.543414302495965	0.457550413460067	3.75535626367083	0.0526385770994581
1	101175651	C	T	0.412748478870072	0.510908064377271	0.52581356096379	0.427865055038181	7.38598438141125	0.00657340830319702
1	101181342	T	C	0.729768805388436	0.866106001741537	0.841298831407205	0.750764733626813	6.85368068308436	0.00884588508269019
1	101181397	G	A	0.985122826757088	0.965060464964184	0.977877138667574	0.98203322304098	0.197872891313261	0.656443292939236
1	101181446	G	A	0.989999999999968	0.989999999999976	0.989999999999992	0.98999999999997	1.11043300867922e-11	0.999997341196492
1	101181503	A	C	0.99	0.99	0.989999998441363	0.99	-6.52921385466153e-07	1
1	101181576	A	G	0.790083719764345	0.79542462817471	0.822229909133202	0.790906219659541	1.14828247923726	0.283908975645812
1	101181947	T	G	0.811539934411524	0.931797341527001	0.875240202752268	0.830059575107307	0.290879729186285	0.589657329957737
1	101185363	G	A	0.99	0.99	0.99	0.99	0	1
1	101187219	A	G	0.553256641343787	0.693288953341298	0.5653083128993	0.574821617391404	0.0176984907204533	0.894165166983521
1	101190866	A	C	0.699578507155783	0.843091694171468	0.795815962422772	0.721679537956198	6.10970290045849	0.0134441726201893
1	101192172	T	C	0.99	0.99	0.99	0.99	0	1
1	101192935	C	A	0.99	0.99	0.99	0.99	0	1
1	101193323	A	G	0.989999998926777	0.99	0.99	0.989999999092053	6.27619573177118e-08	0.999800111275593
1	101194205	C	T	0.74629494454791	0.863577793121176	0.733651271583442	0.764356503228193	0.696978004190211	0.403800995527664
1	101195659	G	T	0.479392600166473	0.256882097320967	0.228850071175164	0.445125982728265	4.13441332340381	0.0420196303186187
1	101196787	G	C	0.989999999999991	0.99	0.989999997924826	0.989999999999992	-4.85237275275646e-07	1
1	101197183	G	A	0.95019933992584	0.898070051489346	0.730899987395213	0.94217142950662	3.93365642781954	0.0473289331628608
1	101197289	A	G	0.0366430998929549	0.0296726660230703	0.0198196919377387	0.0355696530769927	1.490428556155	0.222149978846706
1	101197384	A	G	0.978538108686531	0.967705010413337	0.953782760975443	0.976869811552459	4.14947958518296	0.0416473219549857
1	101198708	C	T	0.770969538282713	0.848751206226488	0.898339129850268	0.782947915146055	3.13862063211903	0.076458444700006
1	101198813	A	G	0.99	0.99	0.989999998026718	0.99	-4.80954558947415e-07	1
1	101199886	A	G	0.875408248701912	0.873082549657223	0.917313567777551	0.87505009104903	2.55608542159296	0.109870333306467
1	101202256	T	C	0.0173835835518418	0.01	0.0290917046438518	0.0162465116848582	0.901570021116562	0.342361079368237
1	101203698	C	T	0.82718002186544	0.903286199052902	0.889336796689682	0.838900373152309	2.36956877569444	0.12372122318797
1	101203765	A	T	0.99	0.989999999623706	0.989999996757632	0.989999999942051	-7.46310250388729e-07	1
1	101203827	G	A	0.0146685213232906	0.0584210923986715	0.0771006601947281	0.0214064172688993	3.93635932223038	0.0472529372394854
1	101204495	C	A	0.971092928291804	0.969890380212754	0.967050448816089	0.97090773588763	0.0861442653934927	0.769137375555988
1	101206683	A	T	0.874175718848017	0.885604597033809	0.785083730548871	0.875935766088629	1.71302765147021	0.190593018954913
1	101209653	T	C	0.273802900314367	0.502308542728424	0.0864389241093702	0.308992769246132	3.86856572521603	0.0491985479388421
1	101215995	C	T	0.609267235278654	0.608610541039941	0.731851534789491	0.609166104365892	4.59282241230225	0.0321061033404507
1	101218108	C	T	0.871342553556224	0.724111057367363	0.837010266411654	0.848668903143139	0.14156572788125	0.706729401861604
1	101221828	A	G	0.99	0.989999999999991	0.99	0.989999999999999	2.3632372940759e-13	0.999999612123268
1	101222657	A	G	0.457598246269226	0.463051477297714	0.422524106387462	0.458438043847613	0.672186281525879	0.4122904067231
1	101222807	A	G	0.601973933375438	0.634414997953993	0.566324435752166	0.606969857320535	0.367127970866811	0.544573947219252
1	101224146	C	T	0.76759145584674	0.863275843950702	0.872223740363072	0.78232685161475	4.35792941798347	0.0368370532783816
1	101224246	T	C	0.552603084013345	0.541885388200039	0.530293101302562	0.550952558858095	0.188889146943951	0.66384278335841
1	101224461	T	G	0.805584274083575	0.677297518904201	0.881073282776179	0.785828113785951	6.06799871427515	0.013765284213906
1	101225444	G	A	0.400739086165737	0.451893399618451	0.366194627994319	0.408616850437455	1.21490737799485	0.270362401485949
1	101226161	A	G	0.01	0.0100000000000242	0.01	0.0100000000000037	8.72902743028259e-13	0.999999254542325
1	101229812	T	C	0.71309758675003	0.819333986428582	0.81278811964236	0.729457992300527	8.44526506213689	0.00365995089620313
1	101231300	T	C	0.658310903621781	0.755665547381215	0.710209743376297	0.673303518760734	0.40608315253834	0.523964267297925
1	10123395	A	G	0.989999998667372	0.970254224248795	0.984314253529209	0.986959149406911	0.0334971665572058	0.854780512147538
1	101236137	T	C	0.816839322959964	0.782470597965636	0.835129248855622	0.811546539310837	0.107773026090448	0.742693899044279
1	101240893	T	C	0.507429340574364	0.519811920140438	0.54968085691348	0.509336257827539	0.288838591632712	0.590965751027032
1	101242593	T	C	0.750503813991891	0.80919343604013	0.989999999999945	0.75954201578732	3.12656633866907	0.0770258155915737
1	101242937	G	A	0.989492579261581	0.989999994850962	0.989999999376607	0.989570721262346	0.0828143031574339	0.773519171465754
1	101247948	C	T	0.627758905429468	0.546778792492562	0.590925648833283	0.615287968037185	0.148757648019873	0.699725432514095
1	101254541	C	T	0.0100000000079845	0.01	0.0100000000000344	0.0100000000067549	4.81014689304008e-11	0.999994466253873
1	101255566	G	A	0.953339610549698	0.933815042814055	0.964603928531617	0.950332827118409	0.721979515021627	0.395495359019219
1	10125566	C	T	0.969711818273412	0.973410881786698	0.977710870877758	0.970281474054458	0.284026256602006	0.594074327016501
1	10125765	C	T	0.943377733884085	0.968888222714589	0.863310727636906	0.947306349163983	5.04987470714171	0.0246277191238746
1	101257825	G	A	0.463263277691428	0.473869553633661	0.371817659088418	0.464896644186532	5.83243281688452	0.0157333510472748
1	101259025	C	G	0.435670211724305	0.436628742131745	0.309541345632918	0.43581782540705	4.47251187391738	0.034444319152062
1	101260427	G	A	0.568209312738492	0.538719366701747	0.645730251819409	0.563667861048833	1.87883617549231	0.170466482952928
1	101260583	G	A	0.560185480264472	0.606159898087939	0.646391238773768	0.567265540609286	1.36527898452603	0.242624678550022
1	101264772	C	T	0.969739146988837	0.943265999395884	0.983786061638101	0.965662282259522	1.55196294437556	0.212845890941374
1	101265134	C	T	0.965906013184247	0.946243967573473	0.959461234761357	0.962878058160188	0.061402463133421	0.804292865871063
1	101265845	G	A	0.979423989343711	0.982932031332401	0.99	0.979964227809969	4.50480205523939	0.0337998080738117
1	101269419	A	G	0.99	0.98999999999999	0.989999999999981	0.989999999999998	-8.4856218577074e-12	1
1	101272079	A	G	0.856123411154007	0.830838722932238	0.856808365850011	0.852229569167855	0.0378355501683652	0.845773728547599
1	101272402	C	A	0.498146395940242	0.493520143642409	0.500252568064494	0.497433953086376	0.00395652450463457	0.94984541004288
1	101273777	A	G	0.547712154762239	0.629232984524191	0.595396039460237	0.56026636254558	0.465415134149277	0.495104017638175
1	101274090	C	T	0.566296784613252	0.584422814482694	0.56282725184667	0.569088193213146	0.0344130190306715	0.85283102680372
1	101274814	G	T	0.640866238168648	0.633515409370345	0.539771754302452	0.639734210533709	2.82583490522834	0.0927586448335562
1	101275018	G	T	0.633737321399725	0.698314301346859	0.592588641803677	0.643682176311584	1.58808978488634	0.207599262685577
1	101276544	A	G	0.313083440045289	0.20671891517451	0.220490941543158	0.296703303215189	6.62776422544965	0.0100401207597098
1	101276999	A	G	0.881536352756097	0.814214079597479	0.860635696541015	0.87116872268967	0.0728225190386852	0.787270670395535
1	101292859	T	C	0.666074606572134	0.374858660186475	0.454451769194846	0.621227350828743	1.47420636786467	0.224683194520962
1	101294367	A	G	0.99	0.989999999999958	0.989999998770855	0.989999999999993	-3.22340979975905e-07	1
1	101315934	A	G	0.844286236170155	0.836596230592358	0.800100287125312	0.843101975311175	1.83314678494534	0.175756314692184
1	101322866	A	G	0.601521647708934	0.433233084830947	0.538283494193689	0.575605209025724	0.730622327695211	0.392681542224157
1	101324152	A	G	0.83133487172049	0.891569054056921	0.78732435770834	0.840610935800301	0.746383350361119	0.387623704748378
1	101324294	G	A	0.99	0.989999998442869	0.984673452310977	0.989999999760202	0.163788299600589	0.685692402290624
1	101327580	G	A	0.977465577598532	0.989999999894849	0.94632088918894	0.979395878632165	3.93869291115151	0.0471874284150684
1	101328083	T	C	0.336327937253023	0.194347536878428	0.248485847512774	0.314462955595335	3.99245719953741	0.0457043662171323
1	101328230	T	C	0.247188148026928	0.154411541580616	0.217376658342793	0.232900550634196	0.256619969583622	0.612451848783196
1	101328818	T	C	0.99	0.99	0.99	0.99	0	1
1	101331536	T	C	0.373952980815189	0.395471797877882	0.394323807592675	0.377266878642843	0.0288500636159522	0.865125693535758
1	101331757	A	G	0.99	0.99	0.99	0.99	0	1
1	101334422	C	T	0.989999999999998	0.98999999999999	0.99	0.989999999999996	1.00876921565105e-12	0.999999198624664
1	101339777	A	G	0.99	0.989999999999986	0.99	0.989999999999998	5.34548013909733e-13	0.999999416644332
1	101350306	C	T	0.857365142522689	0.862137513822502	0.876050817730927	0.85810008770286	0.335314494133861	0.562546352279519
1	101350706	G	A	0.99	0.99	0.989999999999983	0.99	-8.69650340980918e-12	1
1	101351661	C	T	0.595071231286132	0.681349627527932	0.545013546825883	0.608358104307369	2.15807580528956	0.141822190912682
1	101353731	T	C	0.989999999865134	0.98999999999937	0.99	0.989999999885806	3.13016681136327e-09	0.999955360039417
1	101354386	T	C	0.99	0.99	0.99	0.99	0	1
1	101355383	G	A	0.99	0.98999999864651	0.99	0.989999999791563	3.2583485661325e-08	0.999855974686255
1	101360215	C	T	0.89292074026568	0.915481483601662	0.914171732958606	0.896395094739421	0.732680642694512	0.392015665471319
1	101362371	C	A	0.827085606079753	0.745589365405645	0.816674431674712	0.81453518501594	0.00737037317187083	0.931584961322358
1	101365502	C	T	0.989999994917014	0.989999998753945	0.99	0.989999995507901	6.96925037255858e-07	0.999333909799272
1	101371965	C	T	0.99	0.99	0.989999999999991	0.99	-4.80935838226146e-12	1
1	101373328	A	G	0.815058704532176	0.844944446327511	0.877140001112686	0.819661108768657	3.31401290492275	0.0686915612572632
1	101373471	T	C	0.99	0.99	0.99	0.99	0	1
1	101374815	G	A	0.936579274645338	0.850891311056175	0.966308889895243	0.923383328252607	5.90470520380252	0.0151004926779849
1	101378647	A	G	0.155264642136496	0.146134398250775	0.101604224005323	0.153858584578095	2.3650339682208	0.124081212332354
1	101390090	T	C	0.830275916899767	0.739395107803754	0.789639990980489	0.81628027229898	1.06368080707895	0.302377177031642
1	101391480	C	A	0.989999999999984	0.989999999999996	0.989999998635597	0.989999999999986	-4.45780762461235e-07	1
1	101400962	G	A	0.987548217604405	0.989999999999998	0.983475138721364	0.987925792093326	0.138284783549071	0.70999215861032
1	101404690	G	A	0.989999999999973	0.989999997923519	0.989999995867066	0.989999999680199	-9.9487504748022e-07	1
1	101407028	A	T	0.714810279051834	0.749432862693715	0.631671498547886	0.720142156932683	3.96074814000564	0.0465730000250434
1	101407519	A	G	0.771111826869885	0.600701951309628	0.853474176451702	0.744868706033605	5.77348949032639	0.0162696974933036
1	101408933	T	C	0.73060713482034	0.559520240239219	0.692977704365371	0.704259753054847	0.127682370702685	0.720847243733848
1	101417976	C	T	0.983282397577329	0.975577257131707	0.979413963617207	0.982095805948703	0.0199981980986772	0.887542116589733
1	101420406	G	A	0.903085778542453	0.902164809136679	0.636636395621571	0.902943949253964	6.63250133988135	0.0100134553705185
1	101426960	C	T	0.947129305350073	0.792521278496488	0.851513244171767	0.923319669214621	1.94021662183226	0.163645015575393
1	101434863	A	G	0.99	0.989999999999964	0.99	0.989999999999994	1.58738203149249e-12	0.999998994734469
1	101437576	G	A	0.99	0.99	0.99	0.99	0	1
1	101442367	T	G	0.861586576251882	0.806126854477522	0.943062326052092	0.853045779098631	6.42240156987245	0.0112689667693869
1	101443701	A	G	0.729568859333956	0.621426543441044	0.644875978887637	0.712914942686447	3.28337595631691	0.0699848340087021
1	101446276	A	G	0.785877837324866	0.798972163141081	0.786319767080843	0.787894363500563	0.000253617786998042	0.987293920782307
1	101448381	C	T	0.99	0.99	0.989999999945439	0.99	-2.06676180517138e-08	1
1	101457021	C	T	0.0100000000000129	0.01	0.0100000001319813	0.0100000000000109	-7.52573309734203e-09	1
1	101461323	T	G	0.99	0.989999999970806	0.99	0.989999999995504	2.41109219355472e-10	0.999987610694276
1	101462232	G	A	0.82509782503277	0.840996069991151	0.899093745683329	0.827546154756361	7.03494629115126	0.00799342708091752
1	101463355	A	G	0.989999996259257	0.989999993760392	0.989999999871117	0.989999995874432	6.51174161250848e-07	0.999356144227078
1	101472742	C	T	0.93067602363069	0.861090616760991	0.890814766816154	0.919959870972756	0.783065985304045	0.376205089666496
1	101474336	G	A	0.961889926047621	0.963354607559097	0.989999999999739	0.962115487000388	2.80488896473288	0.093977350649063
1	101475901	T	C	0.718854389679882	0.620261362038835	0.707328899401763	0.703671063423161	0.0137449883585361	0.906670644772664
1	101484352	A	G	0.99	0.99	0.989999996113681	0.99	-1.20932382470506e-06	1
1	101486061	C	T	0.891738195776313	0.866407350225111	0.892267454942162	0.887837245561428	0.0410324413559951	0.839475314776976
1	101491206	T	G	0.99	0.989999999413641	0.989999999605942	0.989999999909701	-3.4567577858799e-08	1
1	101496595	A	G	0.99	0.99	0.99	0.99	0	1
1	101498682	A	G	0.661372275629168	0.717478871392562	0.640788916525786	0.670012691376731	0.160143651388918	0.689024294906945
1	101500622	G	T	0.936589945054085	0.872393195375528	0.8817021387368	0.926703645603587	1.23863739851635	0.265733822034522
1	101503036	G	A	0.981647640276493	0.973734876992599	0.954848851877132	0.980429074730774	4.36686304213356	0.0366443924308333
1	101503147	C	T	0.99	0.989999999851889	0.989999999985471	0.989999999977191	5.51990724776768e-10	0.999981254114865
1	101503755	G	A	0.769856614500179	0.716470724809065	0.731648990095564	0.761635187487747	0.313288314515549	0.575669319365273
1	101504079	C	T	0.816262058602055	0.865316111537519	0.812426726941224	0.823816382754116	0.048731599694431	0.825285268004181
1	101511602	C	<*>	0.989999999981372	0.99	0.989999999999952	0.98999999998424	2.7130223147848e-10	0.999986857840176
1	101513708	A	G	0.76162225372087	0.906731496578172	0.892090584699124	0.783969077120894	0.862493843665579	0.353041746969193
1	101528954	G	A	0.8843999133931	0.98973422352693	0.883222516449625	0.900621397153709	0.157224410796804	0.691724897380287
1	101529664	G	A	0.890502775099565	0.799302667790435	0.871399548353792	0.876457958573959	0.0544472506856024	0.815497907528911
1	101530528	G	A	0.99	0.989999999999998	0.99	0.99	9.33754136172055e-14	0.999999756187296
1	101539866	T	C	0.704074421962967	0.750503816770155	0.99	0.711224548763274	0.780383076842066	0.377024006882588
1	101540050	T	C	0.82321629118592	0.801141285043854	0.764331470376918	0.819816740240041	1.15751597899204	0.281981300836668
1	101540999	T	C	0.708936236542112	0.800906042017096	0.714473491345582	0.723099586585259	0.0303935877012838	0.861600176107084
1	101543205	C	A	0.832036761489634	0.649491227599565	0.823170547865368	0.803924749270563	0.0475558972939385	0.827372119754843
1	101543389	G	T	0.86996422871495	0.887685253196031	0.902113267471881	0.872693266485036	0.877650037311977	0.348846123995872
1	101546439	T	A	0.833594091175615	0.691353257286035	0.752031973794731	0.81168900275662	1.81885691907382	0.177449401064241
1	101546699	A	G	0.755407269882849	0.624421130852357	0.722167621323853	0.735235404472154	0.145396198430282	0.702974321622579
1	101549316	A	G	0.725110093804253	0.671587577591002	0.763729155563439	0.716867626307412	1.12165674359676	0.289561993711437
1	101551926	T	C	0.894848445929762	0.786517457634965	0.828476687066165	0.878165473732363	2.68141401944011	0.101525543653279
1	10155283	A	G	0.0989035579668736	0.045034321427042	0.101572354057917	0.0906076955397395	0.294071712203345	0.587623018664891
1	101563001	G	A	0.790082636634752	0.684660562791873	0.737699456932391	0.773847637262949	0.323366295924538	0.569591612818774
1	101573408	C	T	0.886624386921422	0.906081606883032	0.902849367031541	0.88962079879551	0.0442055500452635	0.833471652344874
1	101586819	G	A	0.779542651806769	0.80086928001248	0.878486695324216	0.782826952550448	0.566248871249643	0.451753377181249
1	101588361	G	A	0.989999996856568	0.99	0.98999999994426	0.989999997340657	2.41220869727674e-07	0.999608125067364
1	101588654	T	C	0.87674024528196	0.838203675855507	0.889927336650476	0.870805613590287	0.613315998182241	0.433542003092369
1	101589082	C	T	0.854739907709361	0.840659157416805	0.874569854391029	0.852571472164307	1.04420877104776	0.306844639368312
1	101590335	G	A	0.763803370128411	0.700333138189333	0.719998704932268	0.754028954409793	1.41575717707768	0.234103015226592
1	101591083	C	T	0.99	0.99	0.989999997301766	0.99	-1.08490159910033e-06	1
1	101596048	G	A	0.802939651254868	0.719087104834691	0.724914075196133	0.790026359106161	3.93175473264934	0.0473824794193241
1	101596473	T	C	0.989999999999993	0.99	0.989999999999984	0.989999999999994	-5.03597736362457e-12	1
1	101597229	G	A	0.285866816701885	0.479924111084451	0.343438418687227	0.3157516400368	0.222064013976527	0.637471723595827
1	101601911	C	T	0.915309815415844	0.907645633128608	0.916789542014894	0.91412953134361	0.0114448105492941	0.914804512115596
1	101601992	G	A	0.01	0.01	0.0100000030066667	0.01	-1.24218872943706e-06	1
1	101602062	A	G	0.910308919506776	0.841191318425644	0.860560416557642	0.899664808940281	3.60067012938791	0.0577562851474911
1	101602454	A	G	0.128136853122306	0.224693001023096	0.174886867201852	0.143006499899028	0.563715331984018	0.452767140237746
1	101603450	T	C	0.889968800589237	0.853334647534716	0.843001138874846	0.884327141018841	2.50983775180591	0.113137579344593
1	101604554	G	A	0.8739464764087	0.887558831871443	0.90633900465408	0.876042779149963	0.989128542357558	0.319955459657278
1	101604753	T	C	0.85271579929469	0.958599208308843	0.800006049397991	0.869021844282869	6.33865499521025	0.011813442715797
1	101605109	A	G	0.889634406563579	0.859155542418181	0.883382514141539	0.884940661485188	0.00164164134396517	0.967680815854255
1	101606862	G	A	0.910849104474404	0.900682422926529	0.87610272036815	0.909283435516032	1.12646665582532	0.288530264362694
1	101606903	T	C	0.890305646613339	0.847175245816487	0.868250418826435	0.883663564890624	0.353295029256096	0.552253794415741
1	101612212	G	A	0.897431614446264	0.869051535087884	0.889280762353237	0.893061082225074	0.0285349018321193	0.865857389613703
1	101612929	A	G	0.99	0.98999999999995	0.99	0.989999999999992	3.80006458563504e-12	0.999998444623437
1	101613353	A	<*>	0.989999999596591	0.989999999441466	0.989999999748278	0.989999999572702	2.18050640954296e-08	0.99988218007452
1	101614407	A	<*>	0.989999999622086	0.989999999713604	0.99	0.989999999636179	4.07279827400734e-08	0.999838977520982
1	101615245	A	G	0.99	0.99	0.99	0.99	0	1
1	101616499	C	T	0.914000466562579	0.902425402582574	0.901840702281088	0.912217906709658	0.199016705679085	0.655515706205806
1	101620362	C	T	0.961447301338902	0.99	0.94680857965365	0.965844416932711	1.33079799135432	0.248663303915604
1	101620370	T	G	0.790455336519706	0.677782180879832	0.730408067752997	0.773103670551166	1.17070568140532	0.279256289429747
1	101620729	A	G	0.856137321578845	0.818622800145272	0.697085772092614	0.850360085278074	5.81592060009272	0.015881738110333
1	101622960	T	C	0.881172726663018	0.882900285228862	0.785762843409251	0.881438770682158	2.45980302793365	0.116793427293051
1	101624071	A	G	0.293241742950975	0.205409428214416	0.279891647240276	0.279715566481545	3.44391844009839e-05	0.995317648662616
1	101624468	T	C	0.726251652768603	0.658730404054783	0.713039840711326	0.715853380466675	0.0060327541272186	0.938089917251871
1	101628009	A	G	0.288718621818066	0.32969357349658	0.279567828012702	0.295028764376557	0.0711041227522503	0.78973591081684
1	101638999	G	A	0.815305488348766	0.866621050724655	0.846647766425402	0.823208084954653	0.506199171407679	0.476788850933544
1	101639648	A	G	0.846785679882504	0.837359229941158	0.903104227990353	0.845334006591537	3.01333783829505	0.0825820766914949
1	101644898	G	A	0.899007116978493	0.874029873512665	0.884700705162982	0.895160621484756	0.215646558950781	0.642377233043748
1	101647080	A	G	0.696909961713946	0.751162980849379	0.700761729449649	0.705264926660802	0.0180339243779968	0.893172906353833
1	101647767	T	G	0.989999999999987	0.99	0.99	0.989999999999989	4.34195673320006e-12	0.999998337419022
1	101649805	A	G	0.989999999987383	0.99	0.99	0.989999999989326	2.29017955736129e-10	0.999987925342289
1	10165301	T	G	0.915646477011773	0.930574310881143	0.954406377613217	0.917945363427656	0.517433177960643	0.471938673731127
1	10165316	G	A	0.989999999482194	0.989999999843846	0.989999999989422	0.989999999537888	2.95998133331457e-08	0.99986272718317
1	101654096	A	C	0.683894312634513	0.731698406641763	0.716240505558841	0.691256143111629	0.432268348402494	0.510877998246265
1	101655220	C	T	0.713074231805398	0.697736452959112	0.656451978690408	0.71071221386307	2.18371103396014	0.139477788830644
1	101655670	C	T	0.330124922499042	0.327824856944931	0.274794493578488	0.329770712403709	3.46508302266813	0.0626773610635134
1	101657185	C	A	0.607748309613929	0.55015898673673	0.532353065494006	0.59887955389084	2.56997824095351	0.10890922989807
1	101660413	C	T	0.955751662702937	0.948439466299251	0.961676505365271	0.954625584456769	0.181125409680893	0.67040785989042
1	101664777	C	T	0.881017018849225	0.806055396743571	0.86470174141477	0.869472929044954	0.0414661944878019	0.838640695001359
1	101664811	G	T	0.829074425202062	0.969641956945949	0.807305988714784	0.850721825090621	2.25741741966363	0.132975656801581
1	101666212	G	A	0.958233312554061	0.927455640203849	0.96822927533738	0.953493551012128	1.01972934273866	0.31258321840911
1	101668345	T	G	0.270614190380687	0.203712316407969	0.286919981805073	0.260311301788888	0.401626996709544	0.526250202075648
1	101668588	A	G	0.423725712186738	0.268182541123406	0.353007166855701	0.399772063842985	0.727625855309671	0.39365382528135
1	101669289	T	C	0.246530318292605	0.19325092090748	0.383748301216441	0.238325291095296	2.24104096370902	0.134390480188052
1	101669928	A	G	0.380214419966543	0.296075295407604	0.445898539594073	0.367256994784466	5.28969634495206	0.0214519602279052
1	101670203	C	T	0.989999999999999	0.989999996376639	0.99	0.989999999442002	1.23663053066328e-07	0.999719417852585
1	101670236	A	C	0.34032325938258	0.313834200889113	0.441869383935199	0.336243944374586	4.30260852984752	0.0380539627380143
1	101670666	C	A	0.38794195859992	0.280987585525984	0.441973980641512	0.371470985146533	4.53264325828642	0.0332542165225429
1	101670747	A	G	0.341517169317999	0.291895448639911	0.382183054526047	0.333875424333574	2.25869417107438	0.132866054793763
1	101673602	T	C	0.989999999999993	0.989999999999963	0.98999999986853	0.989999999999989	-5.8559591188624e-08	1
1	101673998	G	T	0.773027582737703	0.596326467815472	0.740806982235081	0.74581561103968	0.0030110953880528	0.956239284751804
1	101675844	C	A	0.742905195544706	0.905308213250015	0.636636391975094	0.767915260271324	1.12574259433895	0.288685276477764
1	101677732	A	G	0.987854283723302	0.95755870652654	0.99	0.983188764835001	0.602774736420698	0.437521292566322
1	101681468	A	C	0.373364204760007	0.291129364269403	0.469797535006711	0.360700039324454	7.70395507043145	0.00550999605972238
1	101683111	G	A	0.984813282118308	0.985122109881298	0.99	0.984860841593808	0.284110648180114	0.594019522923812
1	101683903	G	A	0.212133102802903	0.334030738366312	0.240406769795608	0.230905338679668	0.0841616597534944	0.771734923570742
1	101684415	T	C	0.343863209875635	0.505976100314891	0.392726320366788	0.368828595003281	0.460437190038091	0.497419722707336
1	101688079	C	T	0.859882695483081	0.820039946807435	0.818675735464826	0.853746912187031	2.0540541564476	0.15180149537542
1	101690270	A	G	0.56503188457006	0.763940164839835	0.692498179392712	0.595663759731605	1.68973042245808	0.19363650923272
1	101690323	T	G	0.881483945743205	0.99	0.891071439362788	0.898195418098751	0.0684886770678391	0.793550108006751
1	101695856	A	G	0.946444148348235	0.989999999658977	0.94603099692191	0.953151749450089	0.0228452146177668	0.879860282194071
1	101701432	T	C	0.648082966219709	0.558098756129008	0.612841216745588	0.634225397865741	0.457879215786995	0.498616795894862
1	101704029	G	A	0.926487508461566	0.984730697695402	0.933136187642075	0.935456959603577	0.0153299002008967	0.901462567162858
1	101707126	T	C	0.836608641472114	0.99	0.99	0.860230910685408	2.06118086681451	0.15109304162833
1	101708168	A	<*>	0.99	0.989999999921338	0.989999999971161	0.989999999987886	-1.59452446376275e-09	1
1	101708752	T	C	0.840500905847404	0.989999999999952	0.989999999999979	0.863523766346896	0.645130698165024	0.421858980692856
1	101709563	T	C	0.9276312220196	0.988367477807471	0.951267882548829	0.936984605410932	0.665485493654647	0.414630011269124
1	101711783	T	G	0.843486390007014	0.866073426922487	0.814906093087255	0.846964793691997	1.42159834116943	0.233140503048111
1	101715646	G	A	0.989999999996655	0.99	0.99	0.98999999999717	1.68500163306361e-11	0.999996724781906
1	101716688	C	T	0.277123165346734	0.244316863976476	0.220741769220308	0.272070994935714	1.52432905233541	0.216965552223437
1	101718276	G	A	0.798307224874541	0.898744595473638	0.867088602629797	0.813774579946802	1.76705305125396	0.183747208035881
1	101725544	A	G	0.0392232353895909	0.0435674494884122	0.0932970989450139	0.0398922443608094	1.96005428335525	0.161507513079946
1	101725605	T	C	0.932558420148194	0.933747542238628	0.938911435028907	0.93274154495012	0.0584665328014989	0.808936272094671
1	101726878	T	A	0.249119996181912	0.283032723988145	0.301926519812881	0.254342556264072	0.361741960242916	0.547540383477975
1	101727115	G	T	0.99	0.989999999999978	0.99	0.989999999999997	8.68706095225238e-13	0.999999256336449
1	101730786	T	C	0.99	0.99	0.99	0.99	0	1
1	101731461	C	T	0.928333295169058	0.910142412104606	0.889179650425223	0.925531899177132	3.59806311132345	0.057846931135726
1	101732641	G	A	0.364902052935744	0.436338522400473	0.352848828624305	0.375903269233312	0.36772447673676	0.544247243432549
1	101732914	G	A	0.798700982867866	0.890766941471679	0.832765580293044	0.812879140492853	0.637101839141224	0.424762215756787
1	101733105	G	A	0.284771846993689	0.331394075248522	0.285541237491253	0.291951670144933	0.0253842231293132	0.873413399996293
1	101733328	T	C	0.921925051776665	0.950777093369375	0.951432250707542	0.926368266181942	0.980062925655412	0.32218327132646
1	101733533	C	T	0.723833769850098	0.842517033173846	0.744639599372092	0.742110992401955	0.00653779063204045	0.935555990814195
1	101733861	G	A	0.704655887520145	0.62702695638482	0.644423180814143	0.692701032125305	1.27593984553756	0.258655319428884
1	101735917	C	T	0.605283059310182	0.799258932419343	0.564340850725418	0.635155343768993	0.345627276101921	0.556598922009379
1	101736043	G	A	0.246786911792398	0.40990974000475	0.225071074072333	0.2719078273371	0.610235586247975	0.434699121549512
1	101736356	A	G	0.948511165538747	0.977756619769346	0.960590440790083	0.95301496549026	0.240124619492708	0.624116122499718
1	101740406	G	A	0.733088970213921	0.850348929051158	0.828511939312151	0.751147003874855	1.88162534092703	0.17014953208538
1	101741839	G	A	0.989999998275607	0.989999999737591	0.989999999646301	0.989999998500753	1.436591815028e-07	0.999697582621122
1	101742954	G	A	0.902888186836769	0.921214330713981	0.854580760171403	0.90571041299386	6.85775673324753	0.00882572822681245
1	101744633	C	A	0.635491843421988	0.559757733631302	0.667588208515338	0.623828790514222	1.37448412360102	0.241042940845405
1	101745077	G	A	0.58303594030769	0.545722140581028	0.521805905191527	0.577289615149784	1.29824139583287	0.25453470289201
1	101747767	T	C	0.519490976601703	0.444809575444351	0.449719873336804	0.507990040823471	1.51173670616256	0.218874271571982
1	101749974	A	G	0.453136164520464	0.437374263453593	0.326061052795899	0.450708831756165	5.32172547340627	0.0210611465138011
1	101750048	A	G	0.537088205539483	0.487996634980554	0.469361851717035	0.529528103673408	1.32591862652443	0.249532598252172
1	101751884	T	G	0.213374051512897	0.318737581672283	0.216195921112606	0.229600035157442	0.183092755736553	0.668728737587331
1	101751970	C	A	0.99	0.989999999999999	0.99	0.99	5.50810024146437e-14	0.999999812741742
1	101753101	T	C	0.654706441793461	0.591217447044668	0.635571379746519	0.644929136602147	0.0307229527434192	0.860859907810925
1	101757026	G	A	0.371635435128913	0.28450912914208	0.358958914721072	0.358217984006941	0.000566694483467141	0.981007876014179
1	101757197	A	<*>	0.989999999402215	0.99	0.99	0.989999999494274	4.6106932850288e-08	0.999828674039782
1	101760889	G	A	0.713062760116313	0.674006775137165	0.625237838655137	0.707048138429525	2.5508371816664	0.110235829038097
1	101761595	T	C	0.99	0.989999999999993	0.99	0.989999999999999	5.14089355870008e-13	0.999999427916572
1	101762861	G	A	0.978279529115551	0.971101585612756	0.98999999999215	0.97717412581612	0.576760179096863	0.447585036623749
1	101765925	C	T	0.861871349183894	0.854286996545197	0.843299458221751	0.860703358877535	0.608308357356363	0.435425455331277
1	101767274	G	A	0.723022342147365	0.610821671017007	0.736047894629619	0.705743438793289	1.07948193425607	0.298813479735747
1	101768037	C	T	0.99	0.989999999999969	0.989999999999993	0.989999999999995	-6.49431247517418e-13	1
1	101768868	A	C	0.530343008655527	0.63006120616977	0.490828700792795	0.54569961107272	1.44637177061618	0.229111026009433
1	10176901	C	T	0.989999999846859	0.915646615049465	0.98999999999954	0.97854957858806	0.35693058828007	0.550215869639097
1	101769456	A	C	0.99	0.981018804517673	0.989999995420362	0.988616895895722	0.194731863400296	0.659007166103125
1	101769919	G	A	0.572833362248811	0.575092610617818	0.324256383317171	0.573181286497638	5.61946286733053	0.0177620917010826
1	101770181	T	C	0.866439996153172	0.872325843733774	0.873412265628347	0.867346416680584	0.0769963251441115	0.781409935632198
1	101770302	C	T	0.579258993126861	0.690258107685475	0.614519672431612	0.596352856768888	0.114194559191981	0.735418309593507
1	101771622	G	A	0.528546291502982	0.654878991533625	0.474281672796649	0.548001527307701	5.05991765724997	0.0244854013368941
1	101772074	C	T	0.726130405146445	0.743991750982134	0.639885189501149	0.728881052405141	4.54828122921625	0.0329518084788595
1	101772220	G	A	0.742593678059974	0.842101513334632	0.677567191670394	0.757917884692271	4.56759070436518	0.0325823583041596
1	101772514	A	G	0.661138807888065	0.761585385040631	0.58572438338637	0.67660758076956	6.69908091227317	0.00964626228922617
1	101774930	C	T	0.718697753901375	0.639351734547994	0.909858322460368	0.706478466920954	3.19853015995807	0.0737044831501031
1	101775591	A	G	0.989999999999997	0.99	0.99	0.989999999999998	5.72842425112295e-13	0.999999396110263
1	101777374	A	G	0.989999997365601	0.989999999780508	0.989999999927093	0.989999997737497	2.62813938192155e-07	0.999590961450656
1	101778236	T	G	0.310417319442518	0.320035224213724	0.371421782440162	0.311898476777284	3.99549321781798	0.0456220981793076
1	101779674	T	C	0.768085008929941	0.819236564610239	0.799690962428439	0.775962348504707	0.260667004922088	0.609662283437943
1	101779915	C	T	0.937251608284395	0.976688441005864	0.967764861474052	0.943324880523501	0.936164836281191	0.333266103214744
1	101780744	C	T	0.987438517249475	0.99	0.972036687967274	0.987832985593056	2.70362298440713	0.100120496546518
1	101782124	T	C	0.105389214712067	0.130930322278564	0.138038041896371	0.109322545277308	1.71411761973968	0.190452000773697
1	101784340	G	T	0.864010048588051	0.855642009616997	0.859789606485555	0.862721370586509	0.01129657105698	0.915355971802441
1	101788250	T	C	0.99	0.989999999965534	0.99	0.989999999994692	2.65609445947372e-10	0.999986996453368
1	101793457	A	G	0.492481489683032	0.526375063470249	0.55733295039166	0.497701100046264	0.975190463517518	0.323389094810905
1	101794316	C	T	0.988030067987055	0.955002672890228	0.959122942523054	0.982943849142143	2.59546644042154	0.107169884351399
1	101795029	C	T	0.654078354036519	0.561677731186386	0.669600055410629	0.639848658117598	0.292867707718145	0.588388669342198
1	101796476	G	T	0.99	0.99	0.99	0.99	0	1
1	101801342	G	A	0.737272788302474	0.670022220454049	0.734827042788247	0.726916200853817	0.0713087115241706	0.789440742230911
1	101809218	A	G	0.950505351217929	0.99	0.949818903276804	0.956587527130368	0.170193261529652	0.679940107152181
1	101815604	T	C	0.65804824604433	0.61605675283979	0.734168287855677	0.651581556090831	7.10343994402434	0.00769361564692831
1	101819577	T	C	0.498957246496678	0.537725019041455	0.647946658756634	0.504927483468574	6.53167576001655	0.0105970075721897
1	101826927	A	C	0.407913724966569	0.465756001156981	0.350654763394807	0.416821435499893	1.83347778967631	0.175717318038758
1	101830625	T	C	0.099359553462646	0.121344531102304	0.113329324779664	0.102745240019153	0.180330106741379	0.671089705401986
1	101830858	C	T	0.536444271963193	0.590873790700098	0.45350669387886	0.544826417848676	2.43492808539081	0.118659336642722
1	101836640	G	A	0.534893662604581	0.583141816470179	0.477931484978245	0.542323878299883	2.70993407966401	0.0997251123228506
1	101836780	T	C	0.436567301105102	0.456389429810415	0.329620659787935	0.43961990892572	3.08737538339111	0.0789019794067704
1	101836932	C	A	0.542526908708135	0.532944691184696	0.658206369019	0.541051247209525	5.13749642127768	0.0234143907225294
1	101836994	T	C	0.747813853329212	0.711721625703035	0.790651778041885	0.742255650274781	1.83443524203831	0.175604573857125
1	101837079	G	T	0.703623481784721	0.629515149266449	0.725892463056687	0.692210798576907	1.36459341819984	0.242742985769029
1	101838064	T	C	0.190107035845283	0.204537785029553	0.16484316930146	0.192329371219661	0.63033610076745	0.427232056744802
1	101842449	G	A	0.733213608075763	0.642260290268499	0.771210998285362	0.719206797133444	3.47368274961748	0.0623523468893828
1	101843087	A	G	0.801406988969973	0.813421008112841	0.803627680468193	0.803257147917975	0.000137524702059613	0.990643348292451
1	101843254	A	G	0.893443845124468	0.91198275531635	0.871056739314502	0.896298837294017	1.42791542448249	0.232104943772031
1	101847845	C	T	0.59976041650902	0.729973825765059	0.54968063343655	0.61981328153445	5.28588541667823	0.0214989577111881
1	101848337	A	G	0.641733643553278	0.909910235632406	0.712996552753601	0.683032838733464	0.0538156842098461	0.816551934324798
1	101848719	C	T	0.529827065861542	0.614285806294455	0.461860628540487	0.54283371188821	1.48602510853138	0.222834212309052
1	101849423	G	A	0.466283260618035	0.402165939501158	0.515957363664592	0.456409193166036	0.669183378948446	0.41333646321933
1	101849830	G	A	0.590866589729712	0.500600746978112	0.603232979803165	0.576965649945966	0.423446335820116	0.515222379899397
1	101851025	A	C	0.848063977676362	0.94011475171703	0.903109163966456	0.862239796878625	0.368838730689047	0.54363794078894
1	101851102	G	T	0.962900418541897	0.922724517048838	0.934956532148397	0.956713329711966	2.16090736802213	0.141561075234673
1	101851347	T	C	0.955342108565822	0.910465966737316	0.932549046258213	0.948431182724232	0.979293298540295	0.322373341661756
1	101851728	G	A	0.795370285149462	0.775980537615706	0.833323099801486	0.792384264029263	2.19964417732999	0.13804259895033
1	101855993	A	G	0.946667380316544	0.885307447785698	0.949935110315941	0.937217950706794	0.264111786229204	0.607309270848171
1	101857090	G	T	0.99	0.99	0.989999996362599	0.99	-1.39017684783554e-06	1
1	101857117	C	T	0.579181268435885	0.556680767796201	0.668717263497881	0.575716191337374	2.7253536083853	0.098766245400219
1	101862103	C	T	0.780459667848299	0.658414204644162	0.696252409466287	0.761664666514862	1.10412768504512	0.293362031250737
1	101863214	C	A	0.667832302722247	0.699467773540053	0.515066353940536	0.672704165228189	4.20210509344281	0.0403738311251808
1	101864215	G	A	0.562577419038733	0.609859168407478	0.660883333518469	0.56985880844152	1.6554309658902	0.198221356534869
1	101865012	C	T	0.869376218700164	0.864755591335067	0.856272899744445	0.868664642085939	0.181871258120423	0.669770018457267
1	101865954	G	A	0.419278286531447	0.483289914768656	0.414549457907596	0.429136077279977	0.168443193783814	0.681499112881016
1	101866109	A	G	0.465520744093388	0.535789827214923	0.445185825169759	0.476342182894104	0.434547151813822	0.509766123669332
1	101866389	T	A	0.666684367721392	0.662070344369883	0.610943214819815	0.665973808125259	2.09824526757004	0.147468293066282
1	101868793	G	A	0.675135943547881	0.537764123131923	0.701299040743308	0.653980683203824	0.396302742132501	0.529004878666191
1	101868913	A	G	0.502194005163932	0.578319135854134	0.533608751454965	0.513917275290223	0.219613033017763	0.639334926080511
1	1018704	A	G	0.504530647493131	0.445585535425206	0.449942272402127	0.49545310023467	1.8480145572839	0.174014489781007
1	101870623	G	A	0.99	0.99	0.99	0.99	0	1
1	101871252	G	A	0.541350439689507	0.469516552942225	0.442535654543527	0.530288021130426	3.71541591185087	0.0539121917695711
1	101871324	G	A	0.809955199281137	0.743624539366656	0.786510671051658	0.799740277654307	0.230936789862587	0.630830081286041
1	101872103	C	T	0.957899406914316	0.935958604011808	0.91368052284177	0.95452052326733	3.66271169729049	0.0556430019862247
1	101872629	T	A	0.21193482343442	0.99	0.99	0.331756860625519	2.57819554000338	0.108345108762158
1	101872865	C	T	0.215916688457074	0.0440274084601099	0.184033017247731	0.189445739337542	0.00982656599100159	0.92103581737661
1	101874416	C	T	0.813245583240948	0.727993616179988	0.791780837765991	0.80011678031356	0.0803956589094716	0.776761940573319
1	101874781	T	<*>	0.989999997598431	0.98999999851992	0.989999999748491	0.989999997740341	1.98237611212307e-07	0.999644750827467
1	101876646	T	G	0.90490097035619	0.9057349108077	0.957610395980189	0.905029397185723	10.2859910948586	0.00134044001086436
1	101882875	C	A	0.407084081241115	0.250192389443556	0.368870863471102	0.382922760704291	0.206353390877138	0.649640717631043
1	101885296	C	T	0.91980266998483	0.99	0.886939157772365	0.930613058807166	1.02674734336476	0.310923849382955
1	101895945	A	C	0.903540656884091	0.99	0.93984904784498	0.916855395723941	0.294894820026738	0.587100754309828
1	101897971	G	A	0.572691876426064	0.523757280782589	0.514485331670473	0.565155948696969	0.446109162389734	0.504188465888669
1	101898062	G	A	0.949812741893295	0.980442069287945	0.94048871902258	0.954529658312071	0.572235038287735	0.449372136140511
1	101898520	A	C	0.99	0.99	0.99	0.99	0	1
1	101903000	G	T	0.0980083533357924	0.0103767743340522	0.0835280276319686	0.0845130901695244	0.0026260978775006	0.959129922071557
1	101904325	G	A	0.695834271097668	0.596208626517254	0.695702439158367	0.680491921832284	0.020632493837312	0.885784631135183
1	101906412	G	A	0.600223240388503	0.602846344855469	0.67294444164379	0.600627198476416	1.21703415104655	0.269943487319742
1	101908397	A	G	0.186743779802272	0.0825027812962563	0.168110387671846	0.170690666032346	0.00683402832266461	0.934115385295741
1	101917715	A	C	0.834198441801277	0.770105089433019	0.844868330620712	0.824328065536565	0.112947866529067	0.736812671239078
1	101918376	C	T	0.802660670186249	0.733760723877697	0.719178265234352	0.792050078454732	5.44015750682206	0.0196788948285338
1	101919802	G	A	0.928105686123074	0.935634363222376	0.98103961829593	0.929265102396367	3.26625313349657	0.0707189718960705
1	101920805	T	C	0.652364111735543	0.550378403099176	0.58371227160351	0.636658312605542	1.28461848341141	0.257042069321482
1	101921057	G	T	0.902951870190415	0.917095262380331	0.940278807471818	0.905129952587662	3.09283414759986	0.0786377322399575
1	101922001	C	T	0.989999999999981	0.99	0.989999999397213	0.989999999999984	-1.27399880989124e-07	1
1	101926586	T	C	0.725030397014759	0.766253321824203	0.709008415341335	0.731378727435413	0.152805995642838	0.695868141947624
1	101927038	A	C	0.919560847624051	0.99	0.936691968244339	0.930408477089947	0.067942088203058	0.794357004477946
1	101927483	T	G	0.836529348252488	0.399832212324697	0.5	0.769277989319608	0.805422180656267	0.369477155008425
1	10193026	C	T	0.874682127222425	0.902676405778343	0.897647844812281	0.878993246120036	0.756554458000158	0.384408951751624
1	101932014	C	T	0.208812368063813	0.166027966065054	0.192745902207024	0.202223570156004	0.122066778442721	0.726803622837325
1	101934675	G	A	0.547933397653334	0.590562689201901	0.570975111128079	0.554498308551814	0.220615191177214	0.638571572856747
1	101937381	A	G	0.232076595118854	0.278046659922126	0.230020877858617	0.239155985098558	0.028374004190705	0.866232540744004
1	101937714	A	G	0.833985432307992	0.99	0.989999999999979	0.858011675732561	0.675353094930223	0.411191476653634
1	101937782	C	T	0.591479577117618	0.529320921472728	0.600250904090845	0.581907144148305	0.0163853756365576	0.898144720615039
1	101938477	G	A	0.533529583729201	0.580293564852488	0.541770880228903	0.540731236822187	0.000974701076556213	0.97509392808746
1	101938631	C	T	0.867000530932758	0.901904757752828	0.902101699063601	0.872375781863049	0.404401981551019	0.524824601974019
1	101938663	T	G	0.484247536540997	0.424355336316896	0.421948130291426	0.475024137706485	0.509479904872134	0.475364087988199
1	101939689	T	G	0.35770532916494	0.347726534432312	0.344129665631175	0.356168594776116	0.116125453597893	0.733275344002752
1	101940233	C	T	0.989999996952974	0.99	0.99	0.989999997422216	2.90250242667209e-07	0.999570140690994
1	101940809	C	T	0.517410621205897	0.613204287187411	0.460519781559437	0.53216284576705	2.57062061964063	0.108865014259276
1	101943331	A	G	0.438374316635541	0.437228558963992	0.561717332201071	0.438197869954122	2.32410200221577	0.127383713408777
1	101944380	C	T	0.99	0.985440306618434	0.984732262016487	0.989297807219239	0.385461715346117	0.534694615970488
1	101945171	T	C	0.286369543961778	0.39983234942821	0.5	0.303842816003609	1.17938662138242	0.277480902619279
1	101945654	G	T	0.883856320311606	0.960353709976576	0.901710731560927	0.895636918320011	0.0431755800870351	0.835395015419946
1	101945977	T	C	0.600160124302432	0.563066197370635	0.57587361571462	0.594447659554936	0.193115360638706	0.660336280218554
1	101947011	C	T	0.887913520818031	0.863116247911176	0.866999699320713	0.884094740790375	0.570804217343545	0.449939518718014
1	101949051	T	C	0.989999999999986	0.99	0.99	0.989999999999988	2.7047395090467e-12	0.999998687791689
1	101950066	A	G	0.0800946639575622	0.01	0.0545392005359982	0.0693000857080977	0.386592112223762	0.534096193771689
1	101951395	C	T	0.295492999142633	0.17107433968063	0.281975310886602	0.276332525585484	0.0300183145583815	0.862448680883279
1	101952173	A	G	0.754766740177404	0.629518701715366	0.605209765200964	0.73547854225425	2.3974468014763	0.121533461683931
1	10195940	G	A	0.81557144932839	0.750170478117591	0.989999999999979	0.805499699761927	0.973400938231065	0.323833456878523
1	101961142	T	G	0.717636551522655	0.153205177884121	0.667246671722263	0.630714119982321	0.0409757186102759	0.839584798581054
1	101962882	T	C	0.199316359289143	0.5	0.01	0.245621639958615	0.641407998944608	0.423201399824989
1	101963766	G	A	0.467844728267171	0.384747244012783	0.475806375651344	0.455047715691996	0.0923088724129689	0.761262169962585
1	101963918	G	T	0.907065275953988	0.843758831172597	0.896544796167158	0.897316083457654	0.00100453832592138	0.97471571884592
1	101965945	G	A	0.298846050695965	0.0375479877437035	0.140944960386524	0.258606149001317	5.39258839324885	0.020222452294856
1	101972240	G	T	0.567705472585239	0.561397164135144	0.659614988235422	0.566733993083925	0.781348148051179	0.376729145091775
1	101972985	C	T	0.869639159786192	0.834772307833367	0.864790103348348	0.864269664585457	0.000514721728382097	0.981899563137314
1	101973475	T	G	0.586171022282622	0.59589568240507	0.638517434919336	0.587668619941479	0.38481640508561	0.535036782888971
1	101973613	C	A	0.491465441999577	0.432743099348755	0.460471506792741	0.482422201231351	0.315624538386214	0.574249078937134
1	10197612	C	T	0.99	0.989999999999999	0.99	0.99	4.8786030710113e-14	0.999999823766769
1	101976237	T	C	0.943039484842712	0.865688956125312	0.81904581765132	0.931127503420233	7.27572775901638	0.00698925695784516
1	101983808	A	G	0.769651152763379	0.564938726120402	0.629956483280923	0.738125439060361	1.96384260024811	0.161102954830003
1	101984932	C	T	0.523645477804419	0.507596957372595	0.501069293703135	0.521174005657918	0.227382412087949	0.63347155971048
1	101988395	T	C	0.896220269796079	0.840507930581403	0.851960229744662	0.887640569557019	2.28309865918921	0.130790334411393
1	101991399	T	C	0.714744539212739	0.716135439094262	0.67056866541428	0.714958737794493	1.57028930557365	0.210165004505568
1	101991786	G	A	0.989999995926212	0.989999999356939	0.99	0.989999996454544	5.66909753160085e-07	0.999399245566134
1	101992222	A	G	0.250908689719746	0.128415524532237	0.0391418785116589	0.23204474228087	8.4576654940039	0.00363508126226171
1	101995341	G	A	0.789337148923019	0.787007175999261	0.794414310679646	0.78897833309276	0.033548751769041	0.854669980988292
1	101996097	G	A	0.515056589009056	0.492893427908895	0.532955617021643	0.511643462199632	0.128708812889406	0.719774560127533
1	102004654	G	A	0.152739071053744	0.149346882410295	0.139453258772201	0.152216674002653	0.161362820652238	0.687904888062192
1	102005028	T	C	0.14036097261536	0.135429109639663	0.137506986019804	0.139601465717102	0.0069170719411538	0.933717212498503
1	102005147	T	C	0.99	0.99	0.99	0.99	0	1
1	10200574	C	T	0.94357281557468	0.928021937250774	0.99	0.941177980312798	0.358062565821962	0.549584210605574
1	102007614	G	A	0.334337515193728	0.228313154617289	0.28183725779551	0.318009763664956	0.480219750079658	0.488322795731293
1	102009185	G	A	0.137927303474549	0.155553223654111	0.153154732094291	0.140641695182202	0.105450514407335	0.745384330099452
1	102009352	A	C	0.139508997685338	0.131168617848273	0.112551998882432	0.13822457919043	1.3404290096832	0.24695832566979
1	102009767	C	T	0.283902538632904	0.184198439590107	0.230820532986168	0.268548107380313	1.69546429550979	0.192882218202141
1	102009914	C	T	0.392622338259222	0.190280435570564	0.245186865754432	0.361461685245168	1.7800840718658	0.182139003236061
1	102010102	T	G	0.369588837208825	0.167284232462672	0.01	0.338433928077918	5.70676577438862	0.016899646839739
1	102011474	G	C	0.134345509706806	0.132094046320531	0.106107586885924	0.13399878434532	1.92327671537014	0.165495886846223
1	102011542	G	T	0.99	0.99	0.99	0.99	0	1
1	102011910	G	A	0.310165605386756	0.200315885184833	0.275534581880315	0.29324874847566	0.157280376706447	0.691672851293845
1	102013468	C	T	0.85168437272535	0.895640819749023	0.86024005783949	0.858453665566996	0.0011110100337773	0.973409981442125
1	102013815	T	C	0.238353234887465	0.130809286869605	0.202961326523194	0.221791466892715	0.39439144016169	0.530000059462185
1	102014461	T	C	0.704920802614941	0.874003112837702	0.810232627685638	0.730959478389246	3.79480456008534	0.0514118748235527
1	102017100	T	C	0.865509707387162	0.898830432149229	0.838115911894299	0.870641099000521	0.629660680718767	0.427479805742069
1	102020378	G	A	0.820838303140453	0.835114526847321	0.864588104631439	0.823036841591311	0.325362558244743	0.568402626469587
1	102022538	T	G	0.274641634841461	0.443319301548103	0.357868841532363	0.300617995514284	1.24963425489599	0.263622344108792
1	102023297	A	C	0.277668028457159	0.456494444355417	0.238431775389768	0.30520729650549	2.28546556279281	0.13059095042653
1	102024942	T	G	0.32654031019594	0.437591002497378	0.360576491550331	0.343642116810361	0.265458678793572	0.606394527669098
1	102024990	A	G	0.141947540649679	0.133459847513253	0.121689565837993	0.140640435906669	0.648066230944165	0.420804902005652
1	102025808	C	T	0.99	0.99	0.989999999428193	0.99	-6.84680822872977e-08	1
1	102033242	T	C	0.99	0.989999997948757	0.99	0.989999999684109	7.52217334330122e-08	0.999781167548991
1	102033539	C	T	0.688780433397781	0.662891804889706	0.615033406565006	0.684793584607538	0.929310880110345	0.335042056488722
1	102036365	C	T	0.820369699995338	0.741743834846936	0.792538778095813	0.808261316762484	0.337272305864667	0.561407946173042
1	102037123	G	T	0.01	0.0100000000000198	0.01	0.0100000000000031	7.67986547952747e-13	0.999999300775128
1	102037330	C	T	0.01	0.01	0.010000000007409	0.01	-2.64937261000047e-10	1
1	102039804	G	T	0.866719314610416	0.718855995122916	0.862422073188538	0.843948363409341	0.0675622367796595	0.794919799820334
1	102039854	G	A	0.897353581116069	0.898506693910938	0.866760608882734	0.897531160486479	0.822373414084764	0.364487148016884
1	10203988	T	C	0.861242742124569	0.83051744438237	0.858893194166073	0.85651104627227	0.00868343067943733	0.925756648540216
1	102040519	A	G	0.601157719506192	0.663975327673166	0.552354019961174	0.610831631163906	0.782378615141706	0.376414660537546
1	102041558	T	C	0.201176169736259	0.254150648791198	0.199875507261303	0.209334239510719	0.05428074662578	0.815775159304576
1	10204186	T	G	0.463243580743008	0.403740641005844	0.572185233151057	0.454080128023485	8.23667183689937	0.00410523402736515
1	102042430	C	T	0.863732283488046	0.851317969131538	0.845381285406556	0.861820479077144	0.449952797647554	0.502357370855495
1	102044497	A	C	0.01	0.01	0.0100000000642808	0.01	-5.80290714320242e-09	1
1	102044634	G	A	0.01	0.01	0.01	0.01	0	1
1	102049715	T	<*>	0.989999999979958	0.99	0.99	0.989999999983044	3.23375122648754e-10	0.999985651934035
1	102051379	T	G	0.99	0.98999999999999	0.989999997374781	0.989999999999998	-7.36972071136542e-07	1
1	102053776	C	T	0.99	0.989999997982949	0.99	0.989999999689374	2.27673124210222e-08	0.99987960846732
1	102055220	C	T	0.971869337073177	0.983152105397686	0.988086269377701	0.973606883395151	1.46258230067017	0.226519696258416
1	102057383	G	A	0.304931685751799	0.310374428785632	0.24291082502608	0.30576986817901	0.373241566897102	0.541242616770447
1	102059264	G	A	0.989999999999996	0.99	0.99	0.989999999999997	9.48442403482627e-13	0.999999222956123
1	102060359	G	A	0.980098950916552	0.931690517273304	0.800683645221101	0.972644052135491	5.56452222301882	0.0183280111488696
1	102062537	T	C	0.951810350502135	0.99	0.974723569890172	0.957691556524806	2.22210394999468	0.136047548127961
1	102069466	C	T	0.912281860985214	0.89665125876666	0.933807039495163	0.909874748243557	0.831729366277148	0.361772940963895
1	102069696	G	A	0.945938829597843	0.939839289557619	0.981003903131161	0.944999500431648	1.89830106952646	0.168268606734581
1	102069709	T	C	0.954369825476526	0.896559033980251	0.958479593534876	0.9454669635861	0.294932358793579	0.58707695836227
1	102069907	G	A	0.968024816288948	0.909782689592845	0.961907007960854	0.959055528777748	0.0125102013551106	0.910943125809594
1	102070105	C	A	0.960627182180089	0.955807968624733	0.963911241426144	0.959885023292564	0.0672041742885284	0.795451860769502
1	102070592	T	C	0.905671054619681	0.910718015602181	0.92571039722138	0.906448286610986	0.217298766400043	0.641105875841138
1	102071079	C	T	0.954225573761068	0.912440389411487	0.962758682306504	0.947790655371233	1.10343193363099	0.293514170129793
1	102074102	G	A	0.984656550355469	0.978010453149576	0.99	0.983633051385762	1.07294532229041	0.300281113720885
1	102074475	G	A	0.920746747955841	0.880022507042111	0.933712217087186	0.914475214855126	0.902265740904093	0.342174908399498
1	102082203	G	A	0.949351063996579	0.930709658247311	0.947784763324308	0.946480287511192	0.00350997950890154	0.952756903997943
1	102082236	A	G	0.198811753157566	0.251652422364028	0.234919109169152	0.206949216215361	0.772813386865839	0.379348113316211
1	102085295	A	G	0.954840831940782	0.949521871522735	0.941774144206442	0.954021712036403	0.360487809017564	0.54823544362374
1	102085421	A	G	0.945570019037793	0.908692486127841	0.984144064827904	0.939890878969661	7.91469577646356	0.00490348252847413
1	102085484	G	A	0.99	0.99	0.99	0.99	0	1
1	102085498	G	A	0.964752082268324	0.928571778570744	0.97019494905661	0.959180315498897	0.608562533874369	0.435329555429208
1	102085808	G	T	0.92877367002869	0.924417253305209	0.940513972848338	0.928102781853274	0.0938827162447702	0.759297926541711
1	102088142	A	G	0.914092516490638	0.949022027053515	0.850506218841551	0.919471661117321	2.07210675104285	0.150014171209797
1	102088317	G	A	0.945895552019843	0.910704743981075	0.945574586306989	0.940476167581872	0.0601186959130683	0.806308435073274
1	102090174	A	C	0.202024082289908	0.156992530850639	0.243277795512641	0.19508922336826	1.87160337519041	0.171291555892704
1	102090266	G	A	0.855764066344577	0.807584090574237	0.862204672317776	0.848344350075945	0.235439863588957	0.627519262138272
1	10209557	A	G	0.705890841519758	0.709004647361285	0.726238848813048	0.706370367619353	0.162222283701113	0.687118701468298
1	102095912	T	G	0.174847864230588	0.280095278036045	0.233810776051349	0.191055965956628	1.53852871412917	0.214836936023877
1	102100708	G	A	0.972237619505154	0.97515908270524	0.986071671767898	0.972687524837967	0.557035651093495	0.455457095601479
1	102100950	A	G	0.918402248359702	0.967379114611729	0.969658215453896	0.925944685762514	1.30558681542352	0.253195243648443
1	102101223	G	A	0.134284958137271	0.100884650929074	0.0706549488675433	0.129141310827208	5.7025608680867	0.0169401789853502
1	102104126	C	T	0.944358089421963	0.988101816711823	0.966361741762439	0.951094623424601	1.32088427424418	0.250433412767412
1	102105922	G	A	0.99	0.99	0.984953107499191	0.99	0.305414468108553	0.580507778233609
1	102109191	A	G	0.99	0.99	0.99	0.99	0	1
1	102109233	A	G	0.905067951646313	0.989652723246231	0.94872066089551	0.918094006472701	1.24567768123933	0.264379625293306
1	102110628	G	A	0.904296403250182	0.99	0.911860308385252	0.917494757149654	0.0325361164895848	0.856856056015114
1	102112168	A	G	0.977552099225044	0.989999999995931	0.775233987070296	0.979469075943761	3.63887370043164	0.0564451070039503
1	102115510	C	T	0.975307102723081	0.954406378920298	0.99	0.972088391257452	0.538454067433242	0.463074118073233
1	102120197	G	T	0.953194557374985	0.98213359577472	0.925604442347483	0.957651169288544	1.11425182687224	0.291159559754537
1	102129604	C	T	0.950473360307894	0.972614558543167	0.932481233652045	0.953883104836126	0.768531607448008	0.380671694962734
1	102137082	A	G	0.99	0.99	0.989999998937265	0.99	-2.37766781377003e-07	1
1	1021415	A	G	0.395334385863743	0.214149299262255	0.26044610905733	0.367431882527114	10.0420953662299	0.00153003065078924
1	102146498	G	A	0.989999999999986	0.99	0.99	0.989999999999988	2.77503335974729e-12	0.99999867084948
1	102149291	G	A	0.99	0.987882939095226	0.983155794086791	0.989673972620665	0.733439473211534	0.391770588146711
1	102149814	C	T	0.989999994920481	0.99	0.966551100801333	0.989999995702727	2.21387054425595	0.136775128576568
1	102150288	T	<*>	0.989999997750431	0.9899999995352	0.989999999961761	0.989999998025285	1.40485356177471e-07	0.999700941893134
1	102154405	A	C	0.981749839766092	0.98502604550632	0.972966129352125	0.982254375450087	0.549918026001774	0.458351190595242
1	102161482	A	G	0.988295887359692	0.989999996680922	0.979921933941903	0.988558320195162	0.316610284251	0.573651896589476
1	102163968	G	A	0.99	0.989999999695669	0.99	0.989999999953133	2.8764639765319e-09	0.999957207315576
1	102164578	T	G	0.989999999811005	0.99	0.99	0.98999999984011	1.36241391957343e-08	0.999906868929169
1	1021658	G	A	0.980226613918287	0.971124551900615	0.969254533866345	0.978824896367565	0.611374902217048	0.4342706043375
1	102166631	C	T	0.989999999978849	0.99	0.99	0.989999999982106	6.90442201300973e-10	0.999979034572341
1	1021695	A	G	0.351953945979664	0.224557742030395	0.261011176999802	0.332334930571476	5.58362539134361	0.0181291560344008
1	102170295	C	T	0.0707624128229608	0.01	0.01	0.0614050012482248	0.125839871818669	0.722785010755898
1	102172619	A	C	0.989999999785169	0.99	0.989999999732987	0.989999999818253	-9.72074828881484e-09	1
1	102173777	G	A	0.99	0.989999999999995	0.99	0.989999999999999	3.5461673935523e-13	0.999999524862096
1	102174512	A	<*>	0.99	0.99	0.99	0.99	0	1
1	102176419	G	A	0.896838687910332	0.99	0.958850629331684	0.91118552997214	7.78203289922676	0.00527683842896568
1	102184150	G	A	0.932976090220248	0.826445016930198	0.936775503548518	0.91657030493358	1.01267812352647	0.314262097318671
1	10218439	T	C	0.85379187592393	0.785513944105915	0.887942117362145	0.843277074423956	1.59666252222059	0.206376821972333
1	102185590	C	T	0.01	0.0100000000000038	0.0100000044496653	0.0100000000000006	-4.5054103527705e-07	1
1	102189250	G	T	0.732396650605278	0.717875316631713	0.701248217308338	0.730160365173349	0.177590041554512	0.673452553452929
1	102190696	A	G	0.932622101540201	0.969200020193454	0.935843430865843	0.938255101012802	0.0228737051594569	0.879785960783671
1	10219202	C	T	0.975186985300618	0.954118243858804	0.962021762576969	0.971942399118578	0.185935361460575	0.666321334038425
1	102192809	G	A	0.956412244920533	0.978633967995487	0.963027555012352	0.959834390274076	0.0164803709977652	0.897851504512957
1	102195884	C	T	0.99	0.99	0.989999999118766	0.99	-1.42813497430551e-07	1
1	102197513	A	C	0.518742603410661	0.721475659239254	0.547165983671238	0.549963494008265	0.00148163687386902	0.969295380733136
1	102197790	T	G	0.734949331333595	0.935805606954636	0.826856699000187	0.765881197779235	3.08800253925407	0.0788715715616551
1	102199014	A	G	0.62731394028464	0.570071430275257	0.691495447160102	0.618498593743195	1.33470806778646	0.247969371588105
1	10220054	G	A	0.979690017706707	0.961526085014045	0.964787818640609	0.976892772072037	0.941798263693668	0.331815802957214
1	102200830	A	C	0.704713354621724	0.948898161799452	0.800683620795406	0.742317814927094	0.330707626880321	0.565242708530617
1	102201271	T	C	0.864356674723684	0.989999947697299	0.965907774934693	0.883705738761621	13.8959235548976	0.000193217080723188
1	102201602	G	A	0.829532013540048	0.948221905953056	0.923783135273161	0.847810256971651	4.80594241394335	0.0283617504092836
1	102201705	G	T	0.850654148578496	0.982534859183972	0.90309640271203	0.87096377801174	1.31379216589023	0.251709209214458
1	102203814	A	G	0.909389851052567	0.986212717557653	0.969674731691582	0.92122057249435	1.53852430480439	0.21483759314114
1	102206351	T	C	0.895583795422964	0.99	0.965860841557611	0.910123890927827	7.84809862891479	0.00508741845042071
1	10220654	G	A	0.981811778253075	0.958858323135498	0.942768995328607	0.978276946164968	3.96030590721303	0.0465852368008807
1	102207476	C	T	0.99	0.98935009395809	0.99	0.989899914469546	0.0045432292227787	0.946260498222296
1	102209045	A	G	0.507945565742129	0.473907839980904	0.463722176085632	0.5027037559749	0.202305115602215	0.652866621502925
1	102211705	A	G	0.13410238367425	0.196297644733905	0.107033912987677	0.143680453877437	0.386962412399126	0.533900423872625
1	102213845	T	C	0.968493670856975	0.989999999999986	0.969987781091844	0.971805645544999	0.0218531072114652	0.882478538992107
1	102218082	A	G	0.862311553185793	0.99	0.931797354813279	0.88197557399518	0.466431741958159	0.494633330502863
1	10221847	C	T	0.879994089225584	0.837898160027093	0.861753753336874	0.873511316129017	0.0815152039338419	0.775254458601875
1	102222006	G	C	0.205274097544399	0.237193139579292	0.233380196079411	0.210189630017772	0.204423042578352	0.651174133227486
1	102222593	A	G	0.971973092470008	0.99	0.989999999997547	0.974749236229626	0.366109704206354	0.54513248694609
1	102223728	T	C	0.90629582166085	0.99	0.939433223220459	0.919186265125079	1.22045856022354	0.269270678165666
1	102228731	G	A	0.921779441879691	0.989999999999501	0.666997047980223	0.932285407830142	4.31067997804249	0.0378738200694748
1	102233475	T	C	0.877567300756221	0.99	0.857856930844452	0.894881936439763	0.108794038864815	0.741521304518959
1	102233834	T	C	0.222332888848322	0.200856981521227	0.283288863928135	0.219025599119949	4.18138652968616	0.0408702512788946
1	102235035	C	A	0.848072420225498	0.952156380593352	0.911876161382141	0.864101350122148	1.99372713503056	0.157951719622862
1	102235679	G	A	0.865916551366351	0.953223818020342	0.895711772780128	0.879361870431065	0.49440230514514	0.48197008148368
1	102236122	C	A	0.888393038340781	0.961335864358647	0.937248490199514	0.899626233547532	2.28673342734743	0.13048428708565
1	102237818	C	T	0.772807671852591	0.814129542618402	0.746771594569576	0.779171239950526	0.272999555458051	0.601326705740969
1	102239205	G	A	0.637817719004598	0.620479075674786	0.653790126077956	0.635147567931807	0.17500688610021	0.675699831999835
1	102240680	G	A	0.99	0.99	0.989999998918364	0.99	-2.43908553404323e-07	1
1	102240840	A	G	0.710513697980195	0.806230648751328	0.748922441792128	0.725254108398949	0.652527036357458	0.419210644472756
1	102241441	C	T	0.668386809418107	0.587812599869723	0.655547819370172	0.655978381147656	3.16873696666704e-05	0.995508609013756
1	102241610	C	A	0.757749927571819	0.834440997816791	0.712299419800489	0.769560352389545	1.32318355788479	0.250021499860357
1	102242766	T	G	0.294911759308344	0.377829774813332	0.418044415154015	0.307681133696113	0.776737032904333	0.378140932493306
1	102243101	G	A	0.946803941343186	0.938329760637331	0.895209147329623	0.945498917514484	0.430171799170558	0.511904661055006
1	102246949	G	A	0.98843420970474	0.979760044642803	0.976011406524853	0.987098388285202	1.34631056219332	0.245924146315682
1	102250007	A	G	0.989999999999999	0.99	0.989999999999998	0.989999999999999	-6.30546332403826e-13	1
1	102254704	A	G	0.785400756647603	0.72328827784168	0.712206229800941	0.775835434911491	1.77618564696438	0.182618405436129
1	102255522	T	C	0.99	0.99	0.99	0.99	0	1
1	102259707	C	T	0.961702456695259	0.99	0.981470082788148	0.966060278364189	1.60491169690847	0.205208538249882
1	102260272	A	C	0.489458794106383	0.557806882062059	0.481825313076765	0.499984399651557	0.0690810973240034	0.792679429032945
1	102263414	C	T	0.99	0.989999999957405	0.989999999946335	0.98999999999344	-4.93878614799247e-09	1
1	102263909	C	T	0.859683090850326	0.918006773425294	0.8688247250472	0.868664937966871	3.41105867940744e-05	0.995340040011658
1	102271774	G	A	0.398861521922186	0.521055435147134	0.450475026229023	0.417679384558828	0.926114357881993	0.335874646380655
1	102272312	C	A	0.400946728341092	0.456096227567868	0.407520336875043	0.409439751222015	0.00158262977028297	0.968266703876397
1	102274240	G	A	0.99	0.989999999999997	0.989999996600034	0.99	-1.55400204594659e-06	1
1	102274276	C	T	0.207036919597869	0.233459134584582	0.212992978099636	0.211105940705823	0.00488655381513287	0.944270157059031
1	102276143	A	G	0.68649084688046	0.678922182629151	0.687864170649343	0.685325272585758	0.000568273904759909	0.980981433177231
1	102279573	T	C	0.914110630303732	0.989999999994907	0.989999999999798	0.925797593236173	0.75049031634203	0.386321038111179
1	102283539	C	T	0.627762445900819	0.602063813862078	0.616804989535521	0.623804856566853	0.0116053399552173	0.91421139180712
1	102284828	A	G	0.26105178630177	0.215385262368036	0.288862299275703	0.254019141615975	0.66299515781921	0.415504527177465
1	102285043	T	C	0.86956232718629	0.847083711599107	0.853087144579782	0.866100620385864	0.110954111273346	0.739060497493717
1	102285489	C	T	0.5178673964386	0.517275789027342	0.56000266222315	0.517776288897267	1.28308128670615	0.257326907351824
1	102285786	C	T	0.99	0.989999999999975	0.99	0.989999999999996	8.19395483539748e-13	0.999999277751174
1	102286079	T	C	0.662330161348907	0.636806834849724	0.689827916082506	0.658399569068033	0.202585095172064	0.652642273400275
1	102287234	C	T	0.662185609540927	0.703392278139467	0.903089940235975	0.668531436505102	7.30713508895098	0.00686813401701517
1	10229158	G	A	0.989999994250326	0.987135549228704	0.957804807471123	0.989558869716996	2.85629680031591	0.0910168161595079
1	102292567	C	A	0.765674853034424	0.533297743114355	0.800683626516617	0.729888778106734	0.317432875463505	0.573154492363227
1	102296144	T	G	0.843439385529431	0.802644767094876	0.826734228145172	0.837157014290509	0.151443313087097	0.697159874840955
1	102296279	T	C	0.789060664651601	0.731623028456613	0.69735389249013	0.780215268677573	3.26501909803647	0.0707721986462379
1	102297845	T	C	0.404049073834179	0.498953434104557	0.39569107952115	0.418664345315817	0.133046629939362	0.715293869126692
1	102298999	G	A	0.01	0.01	0.0100000044526496	0.01	-1.10518741715113e-06	1
1	102299972	G	A	0.0100000000020088	0.0100000000080058	0.0100000000000344	0.0100000000029324	2.07247681326406e-11	0.999996367673312
1	102301624	A	G	0.99	0.99	0.989999999383457	0.99	-9.84215762450481e-08	1
1	102302923	T	C	0.466614068847478	0.481971156006423	0.587247801857485	0.468979060269955	1.13786635748065	0.286103628738146
1	102303034	T	C	0.0480396740663175	0.0100000000062934	0.01	0.0421815642610738	0.740454018951759	0.389515478471873
1	102304152	T	C	0.65849231746706	0.554974152087225	0.527215831221121	0.642550519998566	0.405036199715259	0.52449974790797
1	10230506	T	G	0.937229275659884	0.966099459440981	0.957335545920366	0.941675283962173	1.00779023993677	0.315432811731326
1	102305976	A	G	0.745145292253767	0.763982065849126	0.815342536150129	0.748046155387453	3.45652727787408	0.0630025049771985
1	102308337	C	T	0.978327378179296	0.989047663372233	0.982330272951521	0.979978302099008	0.0746989201763872	0.784614135803992
1	102309649	C	T	0.436577687558878	0.378889451117297	0.431225094590138	0.427693699146874	0.0111635907631474	0.915853788257298
1	102311263	A	G	0.99	0.99	0.99	0.99	0	1
1	10231463	C	T	0.877438522417359	0.884141185309177	0.889186767738652	0.878470732502699	0.162437142850708	0.686922539195511
1	102315214	C	T	0.89156070305513	0.923653464076451	0.853528369286955	0.896502988252413	3.65998558963687	0.0557341150873501
1	102316701	G	A	0.99	0.989999994464711	0.99	0.989999999147565	1.54258755840727e-07	0.999686624555877
1	102316730	C	A	0.492314130292835	0.499020401037727	0.508809756739211	0.493346895987548	0.204789381138624	0.650882455230873
1	102317241	C	T	0.977692899034489	0.977682828548373	0.978353731702628	0.977691348179627	0.00194177508958277	0.964852131572796
1	102320291	T	C	0.458321520438296	0.487850466839792	0.498826340025531	0.462868978184126	1.069815686772	0.300987081500569
1	102326159	T	C	0.456661298613464	0.455292399105337	0.415994473918191	0.456450488089212	0.673902608234015	0.41169428005401
1	102327143	T	C	0.888563430806447	0.982824476893474	0.886689544264192	0.903079631903849	0.208697448171294	0.647790251835533
1	102330462	C	T	0.99	0.987087516016856	0.99	0.989551477466596	0.193180292807759	0.660282764230559
1	102330678	C	A	0.99	0.99	0.99	0.99	0	1
1	102333156	G	A	0.99	0.99	0.99	0.99	0	1
1	102338961	G	A	0.515224705443318	0.658243552894414	0.736853848462306	0.537249607950787	2.20356003598982	0.137692415183651
1	102339633	G	A	0.432183114870576	0.500704343392539	0.464279980819517	0.442735384062958	0.157815150223063	0.691176072614837
1	10234035	T	C	0.882720216869747	0.856936165040192	0.899691831817681	0.878749472887995	1.11628864846004	0.290719009718131
1	102341819	A	G	0.729771431744697	0.808379032258523	0.705506412467379	0.741877002223827	1.23179666067437	0.267057914695987
1	102343707	C	T	0.989999997898252	0.989999999969072	0.989999999877242	0.989999998217158	1.34837189012368e-07	0.999707015330234
1	102344426	T	C	0.951378352317984	0.989999998934664	0.99	0.957326085896953	3.14421264705351	0.0761967674680772
1	102344571	A	C	0.385054346674123	0.458160314468534	0.405111611021914	0.396312665714462	0.0407210487610238	0.840077326197782
1	102344973	T	G	0.265380976828392	0.359650198798364	0.347009570730251	0.279898437011767	0.359451913634711	0.548810786280965
1	102348142	A	G	0.379376783740477	0.44390070899743	0.407014774001181	0.389313468230048	0.317973123475882	0.572828277079097
1	102350747	C	T	0.772531687648693	0.83606093150959	0.716699463188421	0.782315191203271	3.06514655422593	0.0799879495413914
1	102351870	T	C	0.598751154063553	0.455492100042963	0.428431828217998	0.576689259744382	0.729877124224765	0.392923020209337
1	102355357	C	T	0.788806629536983	0.806936046325324	0.01	0.791598559722388	3.67240129991505	0.0553204285485229
1	102355850	A	T	0.989999999994676	0.763396541223322	0.527215831221121	0.955103067343888	11.7548518594202	0.00060684840867051
1	102357104	C	A	0.948669921697966	0.873836754876658	0.99	0.937145614007484	2.33076577700111	0.12683946604142
1	102359002	C	T	0.486299595954116	0.480208080611264	0.471905067096061	0.485361502591317	0.0353181223124059	0.850930612822196
1	102359218	C	T	0.984117114064333	0.969276074960685	0.951169433916028	0.981831594042371	4.9148291653605	0.0266270962989831
1	10235946	T	C	0.580952011529003	0.641796716578938	0.595405163537342	0.590322096106693	0.0230116476029395	0.879426787107055
1	10236039	G	A	0.628466057005816	0.625441710526417	0.633946892545514	0.628000307647988	0.0375567913980156	0.846335817603435
1	10236402	C	T	0.626325491760579	0.599978057769642	0.59564975544887	0.622267986925975	0.458308016635655	0.498415787204646
1	102366140	C	T	0.894545470299257	0.970963752701413	0.866348290362464	0.906313885789189	4.23931850865058	0.0394980186820104
1	102367162	C	T	0.655355363032491	0.71635510319974	0.625937148682855	0.664749323018247	0.645413660626541	0.421757203996254
1	102367371	A	G	0.99	0.99	0.99	0.99	0	1
1	102369001	A	G	0.99	0.99	0.99	0.99	0	1
1	102370006	G	A	0.516473113096082	0.649065409509092	0.539812856970364	0.536892326743686	0.00472776703074933	0.945181645377185
1	102371076	G	A	0.982603040468342	0.973251092764247	0.970607355563818	0.981162840521912	0.370629469795808	0.54266135297248
1	102371480	T	<*>	0.99	0.99	0.989999999971353	0.99	-1.4820626959374e-09	1
1	102372339	G	T	0.584267994855066	0.646980631927799	0.613341648334871	0.593925740964267	0.19819953913311	0.656178067885897
1	102376258	C	A	0.609646992516497	0.793612264938336	0.774318891075558	0.63797764446946	5.00237126872224	0.0253126161802687
1	102376563	A	G	0.581155955075629	0.559578089504567	0.416510417557749	0.577832963777686	1.4819485544565	0.223469901581609
1	102377783	G	A	0.607127676140944	0.717064104069813	0.572708673527148	0.62405788604199	1.16985472724331	0.279431092156003
1	102377945	C	T	0.99	0.99	0.99	0.99	0	1
1	102378168	A	G	0.99	0.99	0.99	0.99	0	1
1	102378281	T	C	0.530097160002354	0.495715537034076	0.491978190184546	0.524802390065239	0.103427370325959	0.747754789295984
1	102378410	C	T	0.982907863266761	0.989999999523747	0.977412479689678	0.984000052250336	0.116096375973236	0.733307467239972
1	102378920	T	C	0.502973002667138	0.528623089188979	0.546732068508274	0.506923115991501	0.524982126839191	0.468724151387075
1	102379720	C	T	0.636285237722651	0.661825803615834	0.628449664773707	0.640218484870201	0.0502192800071702	0.822682148650579
1	102379793	C	T	0.99	0.99	0.989999997839277	0.99	-1.13064678812299e-06	1
1	102379805	C	T	0.97672902262626	0.982957853884468	0.971848790922208	0.977688262640024	0.336598917659386	0.561799000903133
1	102380254	G	T	0.564385528467896	0.613503228612451	0.533292944482067	0.571949654290158	1.21932878687984	0.269492418083023
1	102380997	C	T	0.590790173657804	0.551884231797509	0.714670011821645	0.584798658611319	0.598110281274098	0.439299949062112
1	102381594	G	A	0.982217566714341	0.980887098622026	0.989999998901595	0.982012674628124	0.887557425962975	0.346140081693837
1	102382404	T	C	0.769982825173405	0.728129132416765	0.866432259803913	0.763537356488883	7.51962501689122	0.00610303833243147
1	102386005	G	A	0.70755309624569	0.701318480488532	0.743505058012216	0.706592965419087	0.50307483238693	0.478152174304504
1	102387067	G	A	0.696483710321714	0.646270334027025	0.735953040356206	0.688750850372332	1.69424661415136	0.193042116642003
1	102387098	T	G	0.614929296868715	0.610440240354557	0.626049082798121	0.614237982165534	0.119910403900936	0.729131684039049
1	10238770	A	G	0.983985060842683	0.959218797286156	0.965310391173155	0.980171056254978	1.73288369041167	0.188043042231861
1	102390702	G	A	0.579210676556898	0.565434726859374	0.619824330112816	0.577089180303479	1.05131721190402	0.305203916090198
1	10239197	G	A	0.96510274346126	0.930797614825813	0.939105714512328	0.959819753651401	2.15138021255087	0.142441789112069
1	102393844	G	A	0.613430048777559	0.580062461242894	0.6369772798289	0.60829144029722	0.3686561359321	0.543737701924117
1	102395220	T	C	0.41553762195821	0.531175499731827	0.469608350290248	0.433345855135347	0.110373939052459	0.739718812537081
1	102395952	A	C	0.98999999838307	0.989999999561874	0.989999999988079	0.989999998564606	9.88267543282793e-08	0.999749171246123
1	102399210	C	T	0.971260044009982	0.99	0.95389991523852	0.974145997232445	1.62726623483425	0.202081584009535
1	102402745	C	T	0.961390249142	0.99	0.948830527561804	0.965796150774132	1.73504507265426	0.187767875425037
1	102404247	T	C	0.577554479778157	0.534632350224802	0.646915119922567	0.57094447182694	4.86985815514079	0.0273297467666434
1	102404283	G	A	0.572283784727029	0.50151041566093	0.64819204285699	0.56138468589085	6.56369102900315	0.0104080264693439
1	102404450	T	C	0.99	0.958171111695879	0.989999999510502	0.985098351201165	1.16029138599685	0.281405117744319
1	102407029	G	A	0.621236590805111	0.792935587880524	0.620893662919075	0.647678236354725	0.0398517665549024	0.841770688916932
1	102407313	C	T	0.557448529139495	0.672794667047065	0.557187890724174	0.575211834377261	0.163221264734711	0.68620792781174
1	102410053	G	A	0.710218953094627	0.621998711823605	0.76787345314377	0.69663303593889	2.4162070130184	0.120085379249685
1	102410515	T	C	0.938155357836153	0.99	0.9358325084478	0.946139432729386	0.206520994089975	0.649507986994613
1	102413524	C	A	0.533284971211342	0.454141976224459	0.580099078238446	0.521096949983362	2.99142166715294	0.0837066500781562
1	102415679	G	T	0.98505332597772	0.937829514021314	0.930783316358164	0.977780858936433	3.16430686306867	0.075264378475758
1	102419337	G	T	0.958166177433801	0.989999996663073	0.95794814932079	0.963068585595108	0.118086595824814	0.731119067709574
1	102420542	A	G	0.959455146809704	0.99	0.962302594026759	0.964159054201009	0.0210008547336228	0.884776627868787
1	102421482	C	T	0.0103798153005376	0.0545950731545361	0.0156510495758849	0.0171889650100533	0.0217461247056256	0.882764472475932
1	10242470	C	T	0.985132085904484	0.949130631373055	0.972545084166588	0.979587861906644	0.463575757293664	0.49595756267794
1	102425314	A	G	0.69994609386048	0.616983727302311	0.729016605726966	0.687169889410522	0.434626719849319	0.509727376407756
1	102425724	T	C	0.646675108396183	0.553024526283144	0.72113663337837	0.632252918750775	2.9032367415782	0.0884018803225576
1	102425729	A	G	0.989257548777882	0.9159722702387	0.974328428188924	0.977971615882848	0.0499384781741927	0.823170360881447
1	102429221	C	T	0.845403928116063	0.829359272030394	0.87106689069646	0.84293305107887	0.284352618858101	0.593862444513063
1	102430634	C	T	0.187597451964899	0.146583271698176	0.24661562198379	0.181281268203824	3.724662533817	0.0536144609218362
1	102431521	G	T	0.123404257811614	0.0162623425773992	0.241579688265771	0.106904402865545	7.06732004504171	0.00785025909102558
1	102435130	A	G	0.457090132361999	0.60016778370301	0.236603442638958	0.479124090668514	2.43636004793701	0.118551033403552
1	102435169	A	G	0.979665975188224	0.926070892220204	0.972958319901338	0.971412332411149	0.00347849442921654	0.952969023708598
1	102437203	A	G	0.865922119105448	0.99	0.989999999999798	0.885030112763209	1.25338245635501	0.262907428441207
1	102439329	G	A	0.719692191426674	0.683405362475432	0.773664687807831	0.714104019768182	1.22357122629155	0.268660934371478
1	102443692	C	A	0.161448761920749	0.0759848039809651	0.314253070804326	0.148287312398022	4.82784776944986	0.0280035676717488
1	102447116	C	T	0.702646845876101	0.621073129701581	0.768438455558763	0.690084493585225	3.70539615294426	0.0542367951095165
1	102447792	G	T	0.772059923183858	0.629866563977904	0.774678048661358	0.750162145866141	0.563308228515176	0.452930369625326
1	102469031	T	C	0.989999975626574	0.988468011104789	0.989999998612376	0.989764053090219	0.0550005310775247	0.814579817737527
1	102471839	T	C	0.801536054319694	0.760906048249381	0.846462608790889	0.795279033384866	0.393667600667662	0.530377827837269
1	102473559	T	C	0.685141940539988	0.713086194655798	0.691353646055418	0.689445355673823	0.00198778969518154	0.964438389821966
1	102474743	T	C	0.743891242212777	0.72480520996349	0.768629911834293	0.740951993246387	0.123428092925322	0.725345782831353
1	102477512	G	T	0.985646487608096	0.989999999999999	0.99	0.986316928516449	1.3532447432667	0.244711666459375
1	102481916	G	A	0.99	0.99	0.989999994212496	0.99	-6.53586432440145e-08	1
1	102496576	G	A	0.527810310872418	0.707572439756695	0.559006691482616	0.555493678720597	0.00527326398795207	0.942110704978065
1	102510427	A	G	0.741224130412501	0.781469423686108	0.68450231366084	0.747421905576636	0.66153102084867	0.416019955168936
1	102511803	T	C	0.787499622230685	0.785276892546071	0.786823750693674	0.787157321859255	8.32707634951733e-05	0.992719179779379
1	102514633	G	T	0.01	0.0100000000010834	0.0100000000002378	0.0100000000001668	-8.06641608575881e-13	1
1	102520266	C	T	0.989999999999946	0.989999999999987	0.99	0.989999999999952	1.85953464151837e-11	0.999996559336517
1	102520898	T	G	0.398208277304584	0.389781035519124	0.428200131708665	0.396910482069623	0.924840983261663	0.336207090311847
1	102523729	C	A	0.99	0.99	0.99	0.99	0	1
1	102525295	A	G	0.77967333840882	0.719425880605998	0.78542832427024	0.770395229907186	0.287469700629241	0.591846586902095
1	102536498	T	C	0.148654821042028	0.16651687450023	0.137561581574751	0.151405577274591	0.0259099866510362	0.872120342170537
1	102536693	A	G	0.809362291085811	0.767915512021873	0.757130127682379	0.802979487109964	1.0944465318195	0.295488096934054
1	102538050	C	A	0.726101776380604	0.620944785200255	0.78760384458437	0.70990759973883	3.27564825712852	0.0703151420597008
1	102540084	A	G	0.204881707029038	0.199316246334649	0.0100000000000242	0.204024626082102	1.02953265897952	0.310268457905016
1	102540496	C	T	0.229212528466903	0.103916930381286	0.247843178523864	0.209917006361718	1.08739813620482	0.297048417561964
1	102543901	C	T	0.488304540533315	0.628980724218025	0.438971957870923	0.509968672820761	0.453627146867235	0.500617494101097
1	102546011	C	T	0.196821687151621	0.08813130660012	0.270594571967485	0.18008336854669	6.37228965838882	0.0115915939277445
1	102548596	G	A	0.986448229030511	0.989999999924279	0.956137694729543	0.986995201748152	1.0757038668605	0.299660622161072
1	102549156	T	C	0.162900423417482	0.100972937275717	0.260203588881552	0.153363590551651	2.36919197741573	0.123751090571057
1	102551395	T	G	0.99	0.99	0.99	0.99	0	1
1	102554563	G	T	0.851578034856538	0.977664238844429	0.835977352085708	0.870995310270673	2.01388724472887	0.15586550571482
1	102557785	C	A	0.99	0.99	0.989999995969981	0.99	-1.70626109491253e-06	1
1	102562640	C	A	0.468532347019937	0.514932281631608	0.45294285988772	0.475677936950134	0.335033148856598	0.562710310271632
1	102565669	T	G	0.272386744279144	0.394313849861059	0.255914961172092	0.291163518538759	1.0706007032876	0.300809800586632
1	102566131	G	A	0.292164300463365	0.554050838637748	0.388979428986109	0.33249482734222	0.422352095617843	0.515765721573613
1	10257167	A	G	0.948610982642201	0.935400145598825	0.954079219509014	0.946576513737521	0.141761195409773	0.706536385572677
1	102572944	G	A	0.777811414567367	0.807323618250565	0.75210491451513	0.782356293934579	0.372916363219315	0.541418876085476
1	102575629	C	G	0.795469500537278	0.842603119183934	0.768979684330421	0.802728077808863	1.04080554684808	0.307634197022191
1	102579307	C	T	0.863136337587347	0.870116642716711	0.709213530054483	0.864211304577269	11.2508348298594	0.000795872121650166
1	102579985	T	C	0.775980332416947	0.787872344251216	0.859796040568222	0.777811702239424	3.90400583735569	0.0481711202012265
1	102583375	C	T	0.868540578048466	0.812413530455069	0.680566788464355	0.859897012719083	5.3912725241078	0.0202377071404416
1	102586209	A	G	0.786295120475574	0.810270914759726	0.833552022137925	0.789987392795333	2.56522508090271	0.109237009023377
1	102586842	T	G	0.816927279376142	0.817710309140134	0.829393505791671	0.817047865959797	0.240773799745544	0.623647793636958
1	102588459	G	A	0.661059005237174	0.789089550682392	0.666654209891563	0.680775709235737	0.0464528839405001	0.82935466205539
1	102588891	A	G	0.199316335340697	0.600167780741332	0.99	0.261047457932395	3.14256158163019	0.0762739284239098
1	102594735	A	C	0.243784461863896	0.546014154725515	0.304418778533956	0.290327834564585	0.049226979003475	0.824413888368208
1	10260592	A	G	0.416462338723362	0.495421742764261	0.583546563387497	0.428622086945661	1.36413356206505	0.24282238188221
1	10260835	G	A	0.976773835073317	0.964936963404099	0.980475779657726	0.974950956836257	0.204892775980188	0.650800189352358
1	102608577	G	A	0.604750807596654	0.543340755513189	0.579395396950056	0.5952936595758	0.0835005095836852	0.77260850791336
1	102609623	G	T	0.951071327702425	0.959162282533353	0.888833729166058	0.952317334746388	2.0501305277476	0.152193141213201
1	102616451	G	A	0.579089178806029	0.670983181222317	0.533634255627164	0.593240855178138	3.20959312984012	0.0732076857900446
1	102618195	A	G	0.473233563585137	0.532916764795113	0.484065883631345	0.482424776571474	0.00061145895980356	0.98027216345152
1	102620164	A	C	0.199316359919989	0.182842378766561	0.0100000000000184	0.196779366822361	1.97354415324532	0.160072172087141
1	102620548	A	G	0.930044250441149	0.948222272165205	0.845186799419733	0.932843665786653	14.2076701228441	0.000163701882314539
1	102620560	A	C	0.952281918183297	0.924199727762398	0.969760548612854	0.947957260858479	1.56617376202306	0.210763547419297
1	102624831	C	T	0.99	0.989999998302949	0.99	0.989999999738654	4.2269152335121e-08	0.999835959219221
1	102626491	G	A	0.903467273142955	0.953534245440906	0.870851709110479	0.91117758687684	0.805788449648745	0.369368333662859
1	102626854	T	G	0.728886214536382	0.755159446653447	0.786170093256241	0.73293229228241	0.984920359383679	0.320987060238045
1	102628005	A	G	0.517959152209223	0.482001926792999	0.460283173606558	0.512421739495125	0.846317713302228	0.357596130263322
1	102628100	T	C	0.594684170505731	0.544322810058239	0.684753006463903	0.586928520996817	0.600937253162473	0.438220644830242
1	102628298	T	C	0.58139126044248	0.549853117770282	0.437422737092056	0.576534386470961	5.45719319921043	0.0194879264340421
1	102629663	T	C	0.632937653573987	0.714532453573976	0.72624683541395	0.645503252773985	2.57351397038109	0.108666106029023
1	102632935	C	A	0.886825445374365	0.9530499629812	0.914319994850063	0.897024021085817	0.453510668018503	0.50067249176743
1	102647898	G	A	0.737256257837781	0.658847570653357	0.719037964065617	0.72518132001138	0.0340439181222306	0.853613429688121
1	102647938	T	G	0.294310202431124	0.220780730838259	0.225825404193261	0.282986663805823	1.68711980954289	0.193981077191729
1	102653180	T	C	0.830778689065186	0.889285174732621	0.804439378564887	0.839788687857971	1.63214225506857	0.201407000458352
1	102654518	C	T	0.741934295460017	0.71869482627612	0.823718574206054	0.738355417205697	3.14922409851475	0.0759630755658156
1	10265606	G	A	0.695002295665178	0.741326781143255	0.723427243293908	0.702136266428801	0.250806752872417	0.616507590002794
1	102656976	A	G	0.99	0.99	0.99	0.99	0	1
1	102667295	G	A	0.99	0.989999999999996	0.99	0.989999999999999	3.39928472044658e-13	0.999999534806291
1	102667388	G	A	0.731054965112181	0.704639323398455	0.757723012068481	0.726986956288267	0.659935639161546	0.41658266599006
1	102670310	G	A	0.2914412238259	0.237437577393056	0.283972836679328	0.283124662275242	0.000766539481142707	0.977912231363111
1	102673499	T	C	0.713656117912582	0.755376062930701	0.629124806076981	0.720080989445373	0.480757936947185	0.488079202786841
1	102678548	C	T	0.69312984035496	0.737054907732623	0.682782345982577	0.69989430073112	0.111734505226023	0.738178001870715
1	102684733	A	C	0.964381622102237	0.94288721575876	0.989999997096305	0.961071483525341	4.00179366823592	0.045451870085548
1	102685493	T	C	0.98999999999997	0.989999999999996	0.99	0.989999999999974	6.90243647401792e-12	0.999997903758712
1	102686703	G	T	0.694935184855871	0.720198248752551	0.705078530612627	0.69882569669596	0.0133926217965338	0.907869306837329
1	102688814	G	A	0.852554808873147	0.856027983158164	0.92639916559305	0.85308967771304	4.32690476184765	0.0375144053094802
1	102689318	A	G	0.99	0.99	0.99	0.99	0	1
1	102697908	G	A	0.306047415984218	0.291017198900558	0.379192146512715	0.303732762553335	2.95847013500227	0.0854287356472298
1	102697991	T	G	0.659753319999428	0.645152041827676	0.647295334039043	0.657504723160978	0.0916814435180666	0.762050333380451
1	102699037	G	A	0.99	0.99	0.99	0.99	0	1
1	102701409	T	G	0.630450333657454	0.52094562545681	0.60777410844642	0.613586608594555	0.00534283694590434	0.941730749488404
1	102701717	T	G	0.927330961202825	0.99	0.880091579691881	0.93698199317759	8.88689978674552	0.00287224021056316
1	102704421	C	A	0.670505228980583	0.712801445526909	0.683997183378442	0.677018846328717	0.0190934625623346	0.890098875606366
1	102705824	C	T	0.93308627226332	0.930145525606545	0.901182662050221	0.932633397278177	1.4376247749317	0.230524090513575
1	102706588	G	A	0.350032772666326	0.380633109382831	0.463424815759856	0.354745224520668	0.527589157455267	0.467622194910572
1	102708517	A	G	0.638157787203959	0.534447567182737	0.741357941817975	0.622186413320691	3.73003584587153	0.0534422468145926
1	102711925	T	C	0.758846906752928	0.720495562163678	0.910782971016117	0.752940799686183	2.11730422690324	0.145642699939557
1	102714517	T	C	0.253395954659829	0.217797862928026	0.292513213764225	0.247913848533131	0.670457050667419	0.412892303762658
1	102717010	G	T	0.550405182478842	0.70130938694283	0.605835975406052	0.573644429966296	0.136535058867453	0.711750223777763
1	102724015	G	A	0.720368691627526	0.841736049914052	0.850627181907219	0.739059264803651	1.70602232529287	0.191502267836767
1	102726399	T	C	0.917288795160183	0.884108733083967	0.944767033805364	0.912179065600446	1.257726779037	0.26208181928733
1	102726802	G	A	0.909224985378694	0.916284471103271	0.922405634978529	0.910312146180279	0.137802523642817	0.710475448137373
1	102733233	T	C	0.419749163850961	0.438251877102233	0.750503786560884	0.422598581691657	4.17238750611845	0.0410878619578982
1	102734224	T	G	0.890100342820395	0.898344155303803	0.860941270480119	0.89136988994284	0.222383053583772	0.637230119413219
1	102739517	C	T	0.859238438102201	0.921703683460724	0.901695287357484	0.868858085887414	0.597751047021614	0.439437392308783
1	102740645	T	C	0.558549422623625	0.763396505416145	0.806401785052308	0.590095873373673	3.84509226773313	0.0498917765034595
1	102742475	T	C	0.750787499058162	0.761905033387061	0.787800895842303	0.752499599344812	1.05829268754019	0.303604906535313
1	10275592	C	T	0.464017047972103	0.433953086876485	0.47943679013266	0.459387197963378	0.331434272398516	0.564815754550236
1	102760382	G	T	0.333546747874016	0.523420453447098	0.512634497421508	0.362787298532271	4.29906941007703	0.0381332335872856
1	10277898	G	T	0.750528533723293	0.842172302005396	0.839611094609292	0.764641674038737	0.738449703242683	0.390157946438335
1	102785673	T	C	0.276782981296048	0.292124012146096	0.352998273755207	0.279145500046956	2.09551606700104	0.147731821146649
1	102791263	G	A	0.806542081665795	0.855906182550704	0.779541735670535	0.814144153202071	0.842699666795955	0.358625804546151
1	102791304	A	G	0.01	0.0100000000000004	0.0440757299410953	0.0100000000000001	9.48477830196155	0.00207183648615246
1	102791988	G	A	0.702933225440259	0.605931814408757	0.671888647423427	0.687995008141408	0.213127578024104	0.644327006985107
1	102794417	C	A	0.762751698653647	0.801823107073046	0.582306351147434	0.768768695550234	2.85983123533086	0.0908170262769681
1	102795212	G	T	0.804168401361872	0.775421266998842	0.602795759411401	0.799741342669965	11.2670616171998	0.000788945115270347
1	102796707	G	A	0.283215482080643	0.355445326267751	0.451103828047413	0.294338878085458	4.89474836507688	0.0269384990007301
1	102798709	A	G	0.99	0.989999999999968	0.99	0.989999999999995	2.32074623507032e-12	0.999998784503007
1	102804366	G	A	0.964209637018594	0.99	0.80068366264785	0.96818135291773	2.48039391697234	0.115273379033133
1	102810199	A	G	0.974691798696061	0.972505759737719	0.970066409437267	0.974355148696476	0.16455664497031	0.684995507676441
1	102810303	T	C	0.160517336060015	0.211293849574446	0.228377307382637	0.168336919141237	3.54984456764704	0.0595510282651331
1	102816541	C	T	0.276521132073171	0.297247193486065	0.323284850488563	0.279712945530756	0.367741854567536	0.544237731100824
1	102816841	C	T	0.254782352870231	0.223366461791658	0.230793149273109	0.249944305644131	0.120273070503442	0.728738511107291
1	102818190	A	G	0.99	0.99	0.99	0.99	0	1
1	102819484	A	G	0.99	0.99	0.99	0.99	0	1
1	10282166	G	A	0.717770805635501	0.737434252340597	0.698217506167501	0.720798976428086	0.266909538885391	0.605412454427825
1	10282264	C	T	0.945016197661871	0.92297826228439	0.943787820325755	0.941622355613739	0.0114588448239451	0.914752491447838
1	10282431	G	A	0.977490610482919	0.958685164318532	0.98647271744624	0.974594571773604	1.78872175632567	0.181081981779522
1	102826930	C	T	0.294800379324766	0.304728489822796	0.368712848418825	0.296329308341462	1.66809068809317	0.196514466315616
1	102827023	T	C	0.963854354218421	0.934750117149694	0.973029808161507	0.959372301709837	0.666856877830258	0.414149593420302
1	102827177	C	T	0.99	0.99	0.99	0.99	0	1
1	102827390	G	A	0.933809401579948	0.882416361505508	0.949610086569806	0.925894873408484	1.80093504799435	0.179599493230408
1	102827885	A	C	0.982858463708285	0.655752087768967	0.93051059650128	0.93248408181363	0.000984190475345606	0.974973022281617
1	102827931	T	G	0.989999999815126	0.98999999999279	0.917441078474191	0.989999999842486	2.81396684362316	0.093447044373793
1	102828131	G	A	0.925277813881732	0.952113646536486	0.737907973320859	0.929410532110564	4.62201852356575	0.0315640730153288
1	102828330	G	T	0.951620724053782	0.897309633762124	0.95777217836019	0.943256816148866	0.79948355051074	0.371247824289754
1	102828675	T	C	0.956735236228882	0.906696707662171	0.947648975045012	0.949029302829609	0.00497213943005017	0.94378503628451
1	102828823	C	T	0.216929721892602	0.217372744539531	0.271849457588073	0.216997947380229	2.7435082946598	0.0976501678388843
1	102830829	G	T	0.99	0.99	0.99	0.99	5.66547453407764e-14	0.999999810085464
1	102831982	G	T	0.953722661923488	0.924671087390048	0.94759635604847	0.949248719445338	0.00366460872358367	0.951728735167898
1	102834095	T	G	0.940796520707483	0.902568725787284	0.944817437150964	0.934909440289772	0.371163740734977	0.54237061212595
1	102835075	C	G	0.922351738691514	0.889582310369912	0.945200733414101	0.917305246729987	0.490784848968238	0.48357741006515
1	102835585	T	C	0.0426037538568197	0.01	0.0100000000005416	0.0375827757628695	0.466819489740418	0.494454002278531
1	102843215	C	T	0.988504003854198	0.981293433620378	0.963979402687135	0.987393576038189	4.20196404166507	0.0403771892637053
1	102843543	A	G	0.780769221451054	0.888181523965356	0.745964475304907	0.797310716038256	1.78642322879869	0.181362564926445
1	102846147	C	T	0.987266595565835	0.908344737446519	0.98589128254849	0.97511262941546	0.756854167277508	0.384314799459421
1	102847633	T	C	0.99	0.99	0.989999999814273	0.99	-4.16349827219203e-08	1
1	102850757	T	C	0.131082725516709	0.134679997176697	0.0619828100879331	0.131636705352347	2.9074620530738	0.0881705241065759
1	102858846	G	A	0.92396015303641	0.946563093229481	0.981851509088737	0.927441005826143	3.71546945099652	0.0539104628368548
1	10286176	G	A	0.884430635449443	0.871702329260936	0.837977833888016	0.882470476296413	0.724616618725548	0.394633737094137
1	102862244	A	C	0.0170503525087124	0.121463072003852	0.030492967414446	0.0331299113109639	0.00810984654874468	0.928243757833317
1	102862791	C	A	0.754204159238243	0.826274376830852	0.628628545541969	0.765302972747505	6.42059324776968	0.0112804471761539
1	10286358	T	C	0.497691139641415	0.489188412807272	0.485107490729746	0.496381719708957	0.0772373361238532	0.781076795663666
1	102865643	T	C	0.0534334108313257	0.154057864346344	0.0569519795687275	0.0689295766726385	0.331404910572541	0.564832994547301
1	102865765	T	C	0.0535662414886357	0.0757848142917298	0.0548489851988493	0.0569879017003122	0.0158719003090059	0.899744803265779
1	102866568	T	C	0.788450388354705	0.87088651344313	0.712739614857963	0.801145551618323	6.29425836499082	0.0121129687542429
1	102866726	G	T	0.0889318004590994	0.21629822644076	0.0866388536364195	0.108546230060275	0.857248403322297	0.354509853642202
1	102871016	G	T	0.119733345594954	0.274872100417806	0.145592447831418	0.143624713837673	0.00340685639847765	0.953455278606357
1	102872668	T	C	0.0658696853100156	0.200348345091899	0.0651851343188634	0.0865793989164255	0.549568624105654	0.458494007659871
1	10287568	A	<*>	0.99	0.99	0.989999997677074	0.99	-5.65982846903965e-07	1
1	102876392	G	A	0.328704247454769	0.47564539654242	0.464577478718094	0.351333184414267	4.28236570661208	0.0385097140558441
1	102879798	C	T	0.99	0.99	0.99	0.99	0	1
1	102881189	C	T	0.325121772385712	0.391784637169083	0.382511348597443	0.335387853562351	0.895005753255599	0.344124391542455
1	102883199	A	G	0.99	0.99	0.99	0.99	0	1
1	102883271	C	T	0.298663405858775	0.358656512976539	0.3653645513871	0.30790234435491	3.77622318036636	0.0519858781708966
1	102890709	G	<*>	0.989999998896565	0.989999999968703	0.99	0.989999999061674	5.86063053867718e-08	0.99980684220941
1	102893372	G	A	0.105293911137405	0.0892804784281567	0.045949561095314	0.10282784250018	2.14334477883901	0.143189396560493
1	102916914	A	G	0.235892058066036	0.349114541502625	0.222255785563281	0.253328320515271	0.137801322742773	0.710476652801505
1	102917934	T	C	0.99	0.99	0.989999999873618	0.99	-2.86602187746843e-08	1
1	102919058	A	G	0.917946117105919	0.943580139015568	0.93641122498707	0.921893756480005	0.110608634592562	0.739452275187534
1	102921857	C	T	0.983206728223936	0.94986308466759	0.977170786274782	0.978071807116259	0.00799300760320044	0.928761145165441
1	102922025	G	A	0.958454248425951	0.922920566554444	0.940253994444771	0.952982061417739	0.641342389106937	0.423225116297589
1	102925699	A	G	0.952884146199873	0.96005254371792	0.93733684635468	0.953988079417652	0.103741857281381	0.74738464411684
1	10293159	C	A	0.99	0.99	0.989999998154133	0.99	-3.92939647894698e-07	1
1	102934763	G	T	0.989999999999993	0.989999999804638	0.989999999838872	0.989999999969908	-1.40146048809301e-08	1
1	102934974	G	A	0.495886917276135	0.596006117655821	0.554125776199202	0.511305274134607	1.09786295455089	0.294735575217026
1	102935070	G	T	0.01	0.01	0.01	0.01	0	1
1	102936412	A	G	0.989999999999995	0.989999999999981	0.989999993508548	0.989999999999993	-1.68568613517224e-06	1
1	102938426	T	C	0.933853126727849	0.95075938669714	0.889832929523415	0.93645669076312	1.59443441602351	0.206693721856735
1	102939690	A	G	0.929818243398246	0.872478959593088	0.925136325234209	0.920987993692252	0.0110586429489662	0.916248784602631
1	10294089	A	G	0.99	0.99	0.989999999742906	0.99	-7.74183323344496e-08	1
1	102944981	G	A	0.935151255803592	0.965577768083543	0.963826509918382	0.939836938694705	0.733173149077457	0.39185657705572
1	102948994	T	C	0.989999999999954	0.99	0.989999995009271	0.989999999999961	-2.1054589602703e-06	1
1	102954001	G	A	0.42746114835871	0.513215592524014	0.526937457219127	0.440667332760167	4.31553338586794	0.0377659296928925
1	102955343	A	G	0.692130443061098	0.669294178175342	0.539605544968484	0.688613658268692	10.0988135106697	0.0014836481647018
1	102960989	C	T	0.811467322669808	0.721540559535331	0.740896983482341	0.797618601147098	3.24941498758581	0.0714489546661383
1	102961292	C	T	0.987067602135585	0.99	0.99	0.987519191406705	0.431298333497878	0.511352562544997
1	10296452	C	T	0.689429265040318	0.74451580691735	0.693352636389649	0.697912592489381	0.0153300653716209	0.901462039029692
1	102965671	C	T	0.896792774132713	0.925127049324822	0.873360832486963	0.901156252512297	1.09364547397668	0.295664898902181
1	102967150	C	T	0.948172979302953	0.856470076486073	0.958247613903434	0.934050732269153	0.587022158587839	0.443572947255514
1	102968036	C	T	0.0567985904851111	0.0799475405868452	0.094504732654956	0.0603635288007781	0.869967502821609	0.350964305388307
1	102969334	A	G	0.0901416622856537	0.01	0.199316361622355	0.077799846293663	0.870451771162511	0.350830269657849
1	102974572	A	G	0.179381645016037	0.161662292227394	0.227452513303986	0.176652864686586	2.21787705842563	0.136420532817043
1	102984013	G	A	0.989999999082954	0.971214574321348	0.989999999975225	0.987107043669667	0.333096726440727	0.563841287899788
1	102995218	T	C	0.96332715326285	0.962840648824638	0.924250594099372	0.963252231579365	7.57766871510657	0.00590958205410798
1	102998582	T	C	0.30007502139616	0.234083986280066	0.334624346797105	0.289912401988282	0.392760805438872	0.530851763521613
1	103001651	C	T	0.99	0.99	0.833985455138415	0.99	4.40256204978056	0.0358849817358223
1	103007557	T	G	0.01	NA	0.99	NA	NA	NA
1	103008628	A	G	0.184066941431857	0.391138448581159	0.0992282573792298	0.21595595353285	1.12303462416187	0.289265958005785
1	103011541	A	G	0.989999999999983	0.989999999999998	0.989999995935079	0.989999999999985	-1.30047901019538e-06	1
1	103012046	G	T	0.915156162165679	0.92088977119991	0.930572417665555	0.91603913795695	0.193721651375495	0.659837002892318
1	103012510	A	G	0.281585411577526	0.326855150495749	0.35006766110008	0.288556951370933	2.18277533888936	0.139562591227345
1	103013643	T	C	0.0100000013439967	0.01	0.01	0.0100000011370212	1.09681343609202e-07	0.999735755209231
1	103020824	A	G	0.734216093195261	0.635945305995189	0.668279759514179	0.71908239196645	2.95328981702861	0.085702932300692
1	103026650	C	T	0.929959167835117	0.989999999998005	0.800683622612964	0.939205455988202	1.27226549951401	0.259342103628232
1	10302949	G	A	0.99	0.99	0.99	0.99	0	1
1	103030219	C	T	0.124247413028954	0.571568160990201	0.99	0.193134808214986	3.85124185188806	0.0497091725016737
1	103035228	T	C	0.99	0.99	0.989999997987468	0.99	-4.25433368570969e-07	1
1	103039808	C	T	0.347452113695159	0.362399422147288	0.327222155608027	0.349753999196787	0.107391235443593	0.743133951349879
1	103049471	T	C	0.99	0.99	0.989999995468963	0.99	-1.76832862622987e-06	1
1	103052510	T	<*>	0.98999999998248	0.99	0.989999999999725	0.989999999985178	2.2534362665303e-10	0.999988022595928
1	1030565	C	T	0.807860071086092	0.783143158306155	0.854184460750413	0.804053666517982	3.02536730882384	0.0819717576965912
1	103057270	G	A	0.989999999997863	0.989999999999952	0.99	0.989999999998185	1.73060575229495e-11	0.999996680756351
1	103059418	G	T	0.978947006597064	0.957298495588527	0.957738217337338	0.975613135901749	1.19984517962898	0.273352624089545
1	10306038	A	G	0.723139022698041	0.749139384982982	0.561203598940974	0.727143078489922	9.49054570328267	0.00206533382391518
1	103064174	A	G	0.715694010423505	0.761656068117734	0.555740123170669	0.722772167308416	1.34420267016072	0.246294176524281
1	103068189	T	C	0.176211792646528	0.0761261821014737	0.01	0.16079860862259	5.01750887431101	0.0250922434276475
1	103070512	C	T	0.01	0.0100000000000134	0.0100000018065884	0.0100000000000021	-2.92958146186409e-07	1
1	103071348	A	G	0.0885803639965706	0.01	0.0100000000093843	0.0764789879410988	3.31553048592821	0.0686281682099931
1	103071512	T	C	0.936962417383313	0.84112708390506	0.894955781990499	0.922203776027662	0.923849992414758	0.336466116398046
1	103071664	G	A	0.98999999999999	0.99	0.989999999822459	0.989999999999991	-3.58822047990154e-08	1
1	10307295	A	G	0.61864354699093	0.637118400597875	0.664911508498528	0.621488674446399	1.67374962577948	0.195757054805801
1	103073357	G	A	0.830029436725165	0.886558229444145	0.841878632277703	0.838734870803888	0.00333569085504509	0.953943432584692
1	103074839	A	C	0.41180295611946	0.505451056730821	0.465279168282192	0.42622476361361	1.2198379347915	0.269392459721002
1	103080187	G	A	0.864057503661428	0.868036191625476	0.836461144218211	0.864670221607892	1.69571500308134	0.192849316033472
1	10308597	T	C	0.506388797753866	0.451000000003	0.506320422026211	0.497858922900233	0.0646246728775681	0.799330364400506
1	103088742	G	T	0.378829634021479	0.627574102293883	0.492500454156059	0.417136282135429	1.19862412916683	0.27359684403439
1	10309026	G	A	0.946683440396287	0.962742098544146	0.881629116447412	0.949156473751058	6.75564737025931	0.00934514356662882
1	103093366	A	G	0.0866280318489311	0.0339032533513777	0.127719551412441	0.0785084159603079	2.05309801879655	0.151896829134167
1	103094775	C	T	0.084780431685849	0.0376884304307192	0.0949157064938213	0.077528263492559	0.572648829014433	0.449208258039229
1	103100260	G	T	0.883345572169405	0.811889293981059	0.797312472460147	0.8723413053284	4.55656187506162	0.0327928411953694
1	103101650	T	C	0.854844014281107	0.949592534148829	0.771136490073743	0.869435286340736	0.389843912076736	0.532381459577278
1	103103131	T	C	0.94860996734657	0.945294661775708	0.959180605847325	0.948099410288658	0.0742080227049029	0.78530563493634
1	103110933	G	A	0.900765207599704	0.851393675530161	0.912265760055916	0.893161991660994	0.766633274060166	0.381260595253764
1	103113403	A	G	0.435680765227683	0.39543684472914	0.571746317528638	0.429483201470907	7.49581720417181	0.00618424617192828
1	103118942	G	A	0.99	0.989999999510928	0.99	0.989999999924683	1.02923018184706e-08	0.999919053827649
1	103120262	G	A	0.85935350226588	0.861369323744821	0.89970284951753	0.859663938773637	0.84398606525378	0.358259237036469
1	103133909	A	G	0.951549917071508	0.904922419337873	0.896079215189462	0.944369282420528	3.12633446204643	0.0770367738410241
1	10313811	T	C	0.596367953380708	0.660408754282107	0.508327058915359	0.606230236719524	2.0277022059466	0.154453972866733
1	10313839	T	C	0.697237746081615	0.801347798170857	0.624612875461335	0.713270694103359	3.34340370262678	0.0674748961323307
1	103144407	G	A	0.283750995969986	0.37341170416907	0.335626135285719	0.297558745032645	0.0966592539784753	0.755876101648647
1	103150240	A	G	0.029957932037729	0.0505630450954518	0.01	0.0331311194486183	4.13794108672233	0.0419321419007675
1	103150463	C	T	0.130525355790405	0.205801339536077	0.177590739271196	0.142117857287239	2.05784582688464	0.151424105120818
1	103153108	G	A	0.413792893471464	0.507980069573022	0.485985099239743	0.428297718591104	1.99746353652543	0.157562683869702
1	1031540	A	G	0.189610825135917	0.200132432669309	0.255125546779343	0.191231152696059	1.13346530545667	0.287037388235745
1	103155884	T	G	0.975930910919796	0.960647815390646	0.941976328160983	0.973577314208307	6.27107609712858	0.0122724587665859
1	103155901	A	G	0.0713496186958078	0.0771804932683541	0.0229013006639006	0.07224757337998	9.08308507571912	0.00257984472786233
1	103161803	G	T	0.99	0.989999993031148	0.989999999304388	0.989999998926797	6.23086903718867e-08	0.99980083438184
1	103162613	T	G	0.948810953977607	0.951967028759912	0.97878353163085	0.949296989494082	1.18625457643896	0.276086356527523
1	103166140	A	C	0.882780045426245	0.865933732348172	0.938265923291226	0.880185713212221	0.705038376255668	0.401095887947049
1	103171943	C	T	0.880555560410881	0.800504343874921	0.741122110478482	0.868227673064343	3.6373361796657	0.0564972611710242
1	103176592	A	C	0.972695639034488	0.930670912639244	0.918287047335227	0.96622383116962	5.5414244411318	0.018571460279156
1	103176701	G	T	0.98410571684196	0.946178130198985	0.97718424589803	0.978264868498942	0.0105789839043233	0.918078697796152
1	103182062	T	G	0.980498238026697	0.946462629348059	0.975057747105774	0.975256754290187	0.000235500633886565	0.987756120243565
1	103183066	C	T	0.666997076784936	0.33300256010158	0.332502799778868	0.615561921215699	1.15070714551728	0.283401168232158
1	103199589	G	A	0.9195704795982	0.838104890827169	0.902789949067809	0.907024778927461	0.00244260368671122	0.960582434963597
1	103203107	T	C	0.265785359752965	0.348472483159078	0.401215490045898	0.278519176757506	8.1394171814905	0.00433132032827401
1	103216881	G	A	0.676389186046518	0.689898969253232	0.710445527928531	0.678469692660352	0.233405653440142	0.629010005697449
1	10322054	G	A	0.634109062777779	0.66317228953977	0.694644064885033	0.638584799699125	2.57457236234321	0.108593444869241
1	103220808	G	A	0.456513855369812	0.414365492986924	0.412359617708358	0.450023007562847	1.20722948357944	0.271881510510849
1	10322153	A	G	0.646271028889507	0.723758082270988	0.616334751508664	0.658204035110255	0.906323617429215	0.341091756603876
1	103221778	C	A	0.878740927792342	0.925308893730168	0.835907563238185	0.885912394546767	3.49242164796097	0.0616503392342468
1	103226221	C	T	0.816030301005153	0.816736147477331	0.795262854994481	0.816139001361868	0.303517717915638	0.581685485659438
1	103226517	G	A	0.99	0.989999996941435	0.989999999863159	0.989999999528981	6.87355514383754e-08	0.99979081489033
1	103228579	C	T	0.436114987901255	0.407157638584721	0.424821073324594	0.431655556106509	0.0467123665231415	0.828886073752316
1	103231028	C	A	0.212359246584862	0.188120609655571	0.219625458972727	0.208626496497751	0.053763585010514	0.816639173501876
1	103231606	T	C	0.193754785517933	0.161336800078857	0.207361118528566	0.188762415760315	0.428959217188508	0.512500086864943
1	103238392	C	T	0.181679650476274	0.188730586178983	0.155911889727894	0.182765494574492	0.656835607031656	0.41767932079642
1	103251403	G	A	0.942377345097371	0.952967990052907	0.977146113858317	0.944008304420523	3.53924704780131	0.0599326618449882
1	103254944	G	A	0.937473321449036	0.916481048157096	0.939736895603295	0.934240511362077	0.0736265232964146	0.786127946364478
1	103255251	G	A	0.97063857652409	0.989999999995387	0.9899999999983	0.97362023573867	0.373901169239705	0.540885438091451
1	103255403	A	G	0.240569428968912	0.309514773770314	0.248190002224683	0.251187012068328	0.00798544189367546	0.928794778705722
1	103259724	C	T	0.249405136898724	0.240274648168143	0.215668776692247	0.247999041634215	0.278895138690416	0.597426297940812
1	103263767	G	A	0.99	0.99	0.99	0.99	0	1
1	103267759	G	T	0.745982931661877	0.886634339680847	0.941386057862789	0.767643248496798	8.57402183835038	0.00340993097692181
1	103269537	G	A	0.23885139458874	0.268532952761247	0.251102933973022	0.243422354547306	0.084151705761971	0.771748048248128
1	103274491	T	G	0.166913989668835	0.209878002053921	0.164598554745328	0.173530447576138	0.0636560214027937	0.800808067857674
1	103286787	A	C	0.99	0.989999996426945	0.989999997364947	0.98999999944975	-5.04527834693812e-07	1
1	103298338	C	A	0.234696703809977	0.193099367717416	0.316368028901236	0.228290714051722	3.78102312531898	0.051836955052711
1	103299367	C	T	0.989999999999986	0.99	0.989999999999984	0.989999999999988	-1.53702225785625e-12	1
1	103304295	G	A	0.99	0.95986945058288	0.99	0.985359895389764	0.368567874147033	0.543785936110361
1	103305021	A	C	0.804981721927543	0.715613337875649	0.807290729147208	0.791218990783552	0.278588603837936	0.597627791334678
1	103318581	C	T	0.814148317500273	0.787613319071185	0.687864174038396	0.810061927742194	1.59969923365226	0.205945838912791
1	10331951	T	C	0.958287163974847	0.948591803613354	0.989362132239416	0.956794078479178	5.73962079443003	0.0165863730927411
1	103322312	C	T	0.909923074640507	0.93830992493643	0.922122891047095	0.914294649586079	0.149381852541047	0.699126783333744
1	103323618	A	G	0.0842888000104877	0.0229781966680418	0.110480114659831	0.0748469670957511	2.49418707389255	0.114267364651488
1	103324155	T	C	0.0969681265130634	0.0233298095028013	0.103003891714841	0.0856278256934831	0.7861112320599	0.375278599834239
1	103325774	T	C	0.387474475672191	0.451419932907876	0.390089537513576	0.397322076086486	0.0266637674454352	0.870289761498968
1	103329504	G	A	0.99	0.989999997397035	0.99	0.989999999599143	9.66023514548396e-08	0.999752010151391
1	103331349	C	T	0.782510723322137	0.764667237847397	0.844738074551617	0.779762826559027	3.64895351158749	0.0561044530331143
1	103333125	T	C	0.780500052789797	0.687992275400093	0.815164988317494	0.766253855071783	2.15402323038116	0.142196846090027
1	103336601	T	C	0.912871204635499	0.989999999987806	0.989999999999142	0.924749039119754	1.7666709637965	0.183794610653363
1	103342392	T	C	0.743165538684387	0.863478244819116	0.563902772259778	0.761693695429135	4.532727738397	0.0332525750765569
1	103347348	T	C	0.99	0.989999999994517	0.99	0.989999999999156	6.03866471859233e-12	0.999998039302839
1	103348100	A	C	0.917936727081434	0.85422203272956	0.93179881477204	0.908124664151245	1.55185698802239	0.212861508417107
1	103350903	C	A	0.965829860181655	0.99	0.99	0.96955206171368	0.640339348441954	0.423587940902854
1	103352451	A	G	0.417629962659731	0.35100555498909	0.370603585674723	0.407369803878453	0.897920473245836	0.343339921308764
1	103352801	G	A	0.449888926866035	0.311402549824967	0.333002905500277	0.42856202480171	0.404999714304002	0.524518426478673
1	103354138	A	G	0.163104493847973	0.098403964716386	0.197201507449995	0.153140612361709	1.94601837460495	0.163016555664705
1	103355765	A	C	0.269683740567326	0.10267496690288	0.182842378352085	0.243964389423001	0.273028283748371	0.601307570090368
1	103356168	A	C	0.378998112017209	0.046738983187307	0.428431860508987	0.327830206177404	0.362169535028383	0.547303793280896
1	103357553	A	C	0.337786332072331	0.366818878873452	0.336609068455434	0.342257344279704	0.00352891682052686	0.952629780082593
1	103362909	T	C	0.852807404925173	0.978016109253523	0.842451145461096	0.872089545391739	0.709974515068748	0.399452272404024
1	103363192	T	C	0.944714794648896	0.757450655510288	0.907990998023598	0.915876117221551	0.0586988458312462	0.808564413233512
1	103367095	G	A	0.91795723815981	0.915498707811078	0.848598176359278	0.917578624486105	1.57322002800685	0.209740003144047
1	103371544	G	A	0.801429190456073	0.99	0.99	0.830469095125838	0.414666509142893	0.519610421969912
1	103371652	T	C	0.828073103384855	0.926884116993112	0.92759067680921	0.843289999480527	2.06918287989277	0.150302030854942
1	103373438	T	G	0.97856924088035	0.839928614327492	0.979385885540502	0.95721858439121	1.62413231248237	0.202516556939026
1	103375336	C	T	0.0946917605662419	0.199316360455749	0.0100000000000184	0.110803948949226	1.01372707849963	0.314011599098693
1	103379918	G	A	0.386055725001635	0.348105342156797	0.434744129822161	0.38021136604353	2.4476973206007	0.117697412903895
1	103380128	G	A	0.931797351436914	0.953835810631126	0.99	0.935191274152823	1.41012300187859	0.235035975304268
1	103384610	T	C	0.072687408680547	0.0392248801145477	0.0778101326683947	0.0675341792813831	0.278902391489504	0.597421532201089
1	103390725	G	A	0.981303726931139	0.927619292943601	0.988298067628794	0.973036324097058	1.13056352735171	0.287655169415575
1	103393457	C	T	0.480774627407918	0.42709173071302	0.492380885715224	0.472507461316904	0.184353547075031	0.667658261208783
1	103400314	T	C	0.179424172432641	0.0517655389891368	0.249274601834489	0.159764742882341	0.740089011255854	0.389632366129687
1	103402184	C	T	0.182004982629759	0.01	0.01	0.155516215304776	2.0553219421437	0.151675192527165
1	103403752	A	G	0.150731640485563	0.159227534026126	0.202165967682251	0.15204000809081	2.60273103622888	0.106679740520512
1	103404236	A	G	0.0999045556719864	0.0100000000000184	0.01	0.0860592540985033	1.1319467850799	0.287360466797868
1	103404384	T	C	0.299530322521279	0.231226663397031	0.300707313651081	0.289011559016145	0.0177969004529273	0.893873072274245
1	103405793	G	A	0.704502995400584	0.688012139593735	0.619052212800758	0.701963403606329	1.08147154561026	0.29836859432957
1	103406616	C	G	0.250234701695367	0.17751842519072	0.38445582505409	0.239036395113652	1.59237136500616	0.206987658857232
1	103406892	C	T	0.823120714524584	0.879774925664756	0.819079653060735	0.831845463040171	0.155433893202809	0.693395696389402
1	103407168	T	C	0.989999999999989	0.99	0.99	0.989999999999991	3.31430260243542e-12	0.999998547433111
1	103407999	T	C	0.465958849222582	0.468813648275602	0.367466882988171	0.466398488276747	2.06230196138518	0.150981936584914
1	103409100	A	C	0.402075301316052	0.30717462436638	0.405129260488225	0.387460597065802	0.141232759010166	0.707058545741219
1	103409558	T	C	0.010878622958242	0.082313745324843	0.0100000000227638	0.0218796318026985	0.790385320666937	0.373983638428179
1	103410124	G	A	0.80064536331663	0.897119568488934	0.814941681462563	0.815502390913165	0.000310394318583841	0.985943588048312
1	103410750	G	A	0.0319887693219152	0.0888557379119162	0.0499221378605089	0.0407462824847753	0.0439694705341786	0.833910422920327
1	10341516	C	T	0.809396842752222	0.905308225619962	0.99	0.824167195713854	0.432640629545239	0.510696068122962
1	103416690	A	G	0.83204664494567	0.918169996542902	0.868553577966253	0.845309641091644	0.267228897529566	0.605196737859132
1	10342169	T	C	0.98999999813168	0.99	0.989999999858497	0.989999998419401	1.47818513500428e-07	0.999693235947706
1	103424952	G	A	0.0100000000228562	0.0971506226224375	0.01	0.0234211959031917	0.370343537413214	0.542817070357324
1	10342522	G	A	0.934774246010972	0.922444408271263	0.960788354102677	0.932875450999057	2.67036601591445	0.102232510099683
1	10342629	G	A	0.451794405713234	0.479296341245058	0.43490040040693	0.456029703785135	0.0949366152245904	0.757992652130218
1	103429411	G	T	0.778144223285709	0.890074312606552	0.80741270026603	0.795381457041119	0.112455465029156	0.737365755995798
1	10342975	G	A	0.67424733959945	0.710446901871502	0.723214240524406	0.679822072189346	0.983453989952891	0.321347556813609
1	103432687	T	C	0.0366754593876643	0.039573188027856	0.0177752848873593	0.0371217095982538	0.721411586742688	0.395681273133613
1	103435001	G	A	0.783479346549982	0.821581898706687	0.769399080904416	0.789347139582115	0.108623193260691	0.741717088047435
1	103438795	T	C	0.779410110880708	0.834440784937589	0.772586405860666	0.787884834685468	0.035090192396223	0.8514067921271
1	103439819	T	G	0.936860806617804	0.99	0.99	0.945044242398662	0.109679429115099	0.740509396698462
1	103441814	A	G	0.666997076784936	0.01	NA	0.565819526960055	NA	NA
1	103444497	A	G	0.687051313658218	0.790552357308594	0.655320243350112	0.702990474380376	1.72724037120487	0.188763711666558
1	103444679	T	G	0.321453663449056	0.302280906821022	0.302763879090277	0.318501058928339	0.0819989499686361	0.774606552627659
1	103449401	C	T	0.99	0.99	0.989999999978167	0.99	-1.6133003971787e-09	1
1	103450196	T	C	0.749610830016787	0.958343596008116	0.700378564515984	0.781755675979452	0.8437911406432	0.358314748937446
1	10345067	A	G	0.944834996837301	0.909352219877605	0.99	0.939370649185508	4.32732487731168	0.037505146428938
1	103451455	A	C	0.259400279303531	0.335505595971978	0.245362951465207	0.271120498070471	0.149585734457981	0.698931559987116
1	103452392	A	C	0.663314054092534	0.771221904353134	0.672359755201045	0.679931863032666	0.0367278056856309	0.848020291584045
1	103455217	C	T	0.0393966901318562	0.0710234665867334	0.154465567969857	0.0442672137059073	6.84054500814022	0.00891116477692858
1	10345772	T	C	0.632156142448445	0.613937808750006	0.676288226786138	0.629350519058885	0.452763108647378	0.501025710454864
1	103459537	C	T	0.116214650996031	0.176074191288276	0.182985071972579	0.125433020201037	1.70936860691982	0.191067311016344
1	103466917	A	C	0.0382447334904392	0.109658769987319	0.0508598334277078	0.0492424951109587	0.00377908053324664	0.950981539787672
1	103467223	T	C	0.843072607071936	0.942795859235465	0.775201184514135	0.85842998790512	2.06068385327117	0.151142327296308
1	103475122	T	C	0.0299831576935301	0.0650901437094477	0.0651494939616774	0.0353896335399815	1.08126726186067	0.298414233786313
1	103476179	T	C	0.965682263700277	0.977774123730982	0.965774032656174	0.967544410145006	0.0093957676672354	0.922780580291275
1	103496620	G	T	0.0460451260257015	0.182290561496831	0.01	0.0670269230882555	8.38331022362446	0.00378682105962883
1	103498029	G	A	0.137446264161996	0.190806549125321	0.0100000000000149	0.145663748046348	1.2102621906906	0.271280201915229
1	103499896	G	T	0.250978186800791	0.20320249964323	0.253646495728762	0.243620730978527	0.0657540873491716	0.797622224053847
1	103501499	T	C	0.925698400862109	0.917500940503155	0.99	0.92443599196683	4.00118000378486	0.0454684208673086
1	103517428	T	C	0.771128614337559	0.918164343243204	0.78912593885808	0.793772116589029	0.0108650969860217	0.91698224350156
1	103521403	C	T	0.819664587147428	0.955454005614288	0.85095062957449	0.840576157591324	0.0382468907009272	0.844948212665863
1	10353112	T	C	0.670240409177017	0.666740403975944	0.771028598153596	0.669701408376052	6.24199591960967	0.0124755802944488
1	103539007	A	C	0.848698970785841	0.930890210003577	0.763768933126045	0.861356421625373	1.68886880716409	0.193750152414324
1	103540489	A	G	0.765371791074036	0.886151504526487	0.721404533951045	0.783971866945713	1.53318347498729	0.215635289998209
1	103543277	C	A	0.303003355382461	0.208254619058677	0.138247351970148	0.288412049988598	1.13333798977486	0.287064458033175
1	103543824	G	T	0.826233587023653	0.921560917732288	0.815765959662893	0.840913995952783	1.13600028301489	0.286499077012942
1	10354601	A	G	0.57992370352578	0.630825253717897	0.5	0.587762542255366	0.736312108151423	0.39084480849695
1	103546471	G	T	0.880127219965807	0.93326436004287	0.906953846055553	0.888310339537674	0.266336397675733	0.605800003369872
1	103548497	A	C	0.894246186361682	0.924918285644568	0.931827241015372	0.898969689651246	0.887185524469467	0.34624114534709
1	103550401	T	G	0.96652497648318	0.948494008841381	0.947071809930903	0.963748207466343	0.737079645503226	0.390597980730573
1	103551498	A	G	0.343270256080879	0.289087211781418	0.308586980146628	0.334926067258762	0.241939773320678	0.622808605318382
1	103551918	G	A	0.546208023045914	0.389867082973386	0.5049	0.522131518274744	0.0993540510510487	0.752606179256513
1	103552920	A	G	0.892665931827263	0.821099764858617	0.903949187327726	0.881644742114091	1.09620229697306	0.295101054567113
1	103552935	A	G	0.289917882195883	0.133835247616113	0.309077038689511	0.265881156470598	1.89681696427044	0.168435035137911
1	103554167	T	C	0.418697052488033	0.344850870201518	0.412575234418046	0.40732474041591	0.0198828929765212	0.887864639502733
1	103554293	C	T	0.693491119368204	0.858453680098658	0.716401697686975	0.718895353720694	0.00518371984969236	0.942603456130512
1	103556059	C	A	0.967277200430108	0.84898501455541	0.958972375768939	0.949060203805405	0.23594669689363	0.627149074818166
1	103562868	T	G	0.01	0.01	0.0100000000000053	0.01	-2.29976299605522e-12	1
1	103564441	C	T	0.321538303156159	0.25145946342875	0.413394809133915	0.310746161838138	6.68188962925499	0.00973973201220984
1	103564540	C	T	0.989999996001927	0.989999996767239	0.99	0.989999996119785	5.49544692080477e-07	0.99940851800307
1	103566156	A	G	0.690581571655477	0.798578578822676	0.666050937159506	0.707213110759225	1.31800637389589	0.250950157865443
1	103567089	T	C	0.989999999999998	0.99	0.99	0.989999999999999	5.28253042205202e-13	0.999999420089376
1	103568464	G	A	0.541189949831188	0.271365131244704	0.625141335494881	0.49963692776887	0.600365849295033	0.438438472041464
1	103570127	T	C	0.659971215682619	0.74043885918785	0.5	0.672363232782425	0.595223727332139	0.440406215203411
1	103570432	C	T	0.967467219449397	0.884079317591496	0.949434784162017	0.95462548256328	0.120569062007711	0.728418113647503
1	103570499	A	G	0.967543580572148	0.873219988582934	0.928322332543214	0.953017747405809	2.28405122100911	0.130710051407414
1	103572927	A	G	0.633050833910103	0.784749741097178	0.636783521005244	0.656412465616912	0.431116973729456	0.511441374665402
1	103576354	G	T	0.0943099494618576	0.0898850501723218	0.0808914814872823	0.0936285149712691	0.426952443862347	0.513488139056371
1	103576364	G	A	0.99	0.99	0.99	0.99	0	1
1	103578334	G	A	0.27737651779969	0.389255664822702	0.217983754447857	0.294605906441234	3.34123756924838	0.0675637743916473
1	103583153	C	T	0.644700126771312	0.553272544385938	0.661000485011664	0.630620279083964	0.166352962145649	0.683373596245154
1	103587258	A	G	0.95535967993499	0.811190041846708	0.9156603997409	0.933157555669394	0.248015556844107	0.618475863936843
1	103587296	G	A	0.974381639596355	0.927420777745567	0.98999999866146	0.967149666871334	4.45404443096478	0.03481869151932
1	103587498	T	G	0.99	0.99	0.989999998637444	0.99	-3.68436930067747e-07	1
1	103587501	G	A	0.555271521221472	0.435268106821562	0.547358970717546	0.536790995403886	0.0540103822600929	0.816226309203793
1	103590453	A	C	0.841076490910921	0.893226699204811	0.839551586322561	0.84910762298818	0.0674066400130794	0.795150822613559
1	103591307	T	C	0.610010330048791	0.776753314469967	0.762880420131979	0.635688749649652	2.71431835725929	0.0994514452023959
1	103595069	A	G	0.699036892843095	0.794675988428547	0.740454826935347	0.713765313563254	0.865407446246485	0.352229867245627
1	103596035	C	T	0.793836517813734	0.91982789817049	0.942802262048564	0.813239190388675	2.79644992796934	0.0944732745622898
1	10359944	T	G	0.674376662906712	0.715876562320006	0.686464579267235	0.68076764741636	0.0336122553309919	0.854534033031301
1	103603452	G	T	0.977358546625771	0.940739781365237	0.989999999805804	0.971719256775649	2.22875022972814	0.135463380959673
1	103603691	G	A	0.691376886062509	0.750626037090632	0.720610148400119	0.70050125532084	0.463559340035492	0.495965192102206
1	103609157	G	A	0.927069541236436	0.593353396603963	0.9351292711923	0.875677254963035	0.667327278177837	0.413984994260238
1	103609693	T	C	0.669471634921983	0.602264985043695	0.730894427911769	0.659121810840727	2.2640347799373	0.132408685696635
1	103610579	C	T	0.99	0.99	0.989999998071141	0.99	-2.23007539309625e-07	1
1	103611252	G	A	0.771523776698809	0.581757652711293	0.811667381999824	0.742299793604732	1.18617701478434	0.276102056243391
1	103612069	T	C	0.466043401252596	0.538659264557685	0.48062015721739	0.477226244201579	0.0026459761300844	0.958975666491128
1	103612149	C	T	0.962966225628085	0.722983816104537	0.989999999999945	0.926008934561458	0.78849934075705	0.374554277931886
1	103613855	C	T	0.95587494673889	0.882199285299438	0.922504573382708	0.944528894877215	0.489973499736109	0.483939125843775
1	103614598	G	A	0.969705495448306	0.985347127133327	0.98700654909517	0.972114306727799	0.817902453545907	0.365794153704433
1	103615938	G	A	0.893732551195558	0.893341078700002	0.886357218181735	0.893672264431242	0.0449697974526656	0.8320595744621
1	103617675	T	C	0.944278256902011	0.875445950721724	0.975689348699976	0.933678081750247	4.6184365876798	0.0316300551886008
1	103617692	A	G	0.961494241480787	0.898249316513565	0.973175466703759	0.951754523035835	1.4092987939362	0.235172832303269
1	103621727	G	A	0.778143613790309	0.884918810699027	0.767323748767736	0.794586994114252	0.438637891313344	0.507780620903309
1	103622234	A	G	0.656445830702311	0.587669263671687	0.731616898089946	0.645854239379595	0.576477248718829	0.447696449175483
1	103622719	T	C	0.629843235347295	0.589485384406445	0.638446192355708	0.623628126302404	0.213665019199858	0.643909840660177
1	103627745	G	A	0.733221629074022	0.536147030846972	0.678031184737475	0.702872140947057	0.0419982278152314	0.837623150434307
1	103636607	C	T	0.698151269307681	0.647047883608766	0.750503812787451	0.690281347910048	0.332119212582759	0.564413875459292
1	10364057	A	G	0.97417992973284	0.960538029585745	0.989999998891733	0.972079077110187	4.91270750048422	0.0266598204440359
1	103640813	T	C	0.630206665086589	0.592660102596896	0.662923849055682	0.624424494463176	0.964083734483098	0.326160123995802
1	103641167	A	G	0.5839775811261	0.491959211659102	0.582368484835104	0.569806752228182	0.0691114275015476	0.792634960410052
1	103654898	C	T	0.642822352471386	0.818815959238786	0.66699707979903	0.669925367913566	0.000136262846417481	0.990686371156503
1	103656416	T	C	0.818644601021793	0.922243054058189	0.875696615055473	0.834598762789398	0.367352830647315	0.54445074986287
1	103656468	T	C	0.70988833937427	0.631806329905823	0.662195607708131	0.697863709916129	0.679038517264742	0.409918003941607
1	103659941	C	T	0.814039084826459	0.712183644661207	0.773576181316566	0.79835334704101	0.303196481218735	0.581885418896403
1	10366487	T	G	0.42843182583066	0.99	0.333002914297306	0.514913324652738	0.474873740887839	0.490753523013883
1	103670474	T	C	0.630342606142176	0.570426913828648	0.660352003026463	0.621115589525892	1.47275828572204	0.22491100212259
1	103670518	T	C	0.01	0.01	0.0100000015660271	0.01	-1.84508885651786e-07	1
1	103671460	G	A	0.806229114369644	0.484761042050596	0.774288429950802	0.756723031232511	0.079440482921119	0.778057087453361
1	103671612	A	G	0.989999999992605	0.99	0.989999999999952	0.989999999993744	7.4000752983632e-11	0.999993136302562
1	103673368	A	G	0.615781340931584	0.486786746993988	0.588419831190059	0.595916173465195	0.0306271808060908	0.861074737702379
1	103673437	A	G	0.99	0.99	0.99	0.99	0	1
1	103683335	G	A	0.782434025072493	0.776975315245035	0.753516657869574	0.781593383759064	0.126854520525142	0.721715936242637
1	103685695	A	G	0.941945563245298	0.98999999999954	0.989999999999945	0.949345946505452	0.494806995643654	0.481790813821988
1	103691332	C	T	0.806568229635564	0.616854580664934	0.8360448019681	0.777352327694087	0.783505637510671	0.376071130990102
1	103693065	G	A	0.562343720545771	0.523697429248609	0.592554092032835	0.556392191686008	0.78624525018695	0.375237899622849
1	103694426	C	T	0.125186943308564	0.12046588174407	0.123932371655086	0.124459899827632	0.000423835921014014	0.98357489083156
1	10370312	T	C	0.642250247373126	0.653490410645768	0.669517586038568	0.643981232517113	0.624820170922417	0.429261699773285
1	103703266	G	T	0.315093143397574	0.228086734360622	0.299774063180918	0.301694156405883	0.00244945679315462	0.960527222695229
1	103703521	A	G	0.497747607475271	0.554953214063537	0.459859542179038	0.506557270889863	1.41286127001232	0.234581986318134
1	103703524	G	A	0.989999999999963	0.989999999999986	0.99	0.989999999999967	1.15879937460903e-11	0.999997283909806
1	103704266	A	G	0.101536239323782	0.0795716402491628	0.127703245265943	0.0981536910662908	1.51132448378897	0.218937093094686
1	103705668	G	A	0.989999999999994	0.99	0.989999998765597	0.989999999999995	-2.66209337865898e-07	1
1	103709890	A	C	0.99	0.99	0.989999996068263	0.99	-1.55840401159589e-06	1
1	103710333	G	A	0.112769835314225	0.0912800569220776	0.0940091422810631	0.109460409441834	0.488834696486275	0.484447580602732
1	103713329	A	G	0.989999997203313	0.989999997229205	0.99	0.9899999972073	4.51732916301709e-07	0.999463733216539
1	103714453	C	T	0.989999999307486	0.99	0.989999999874101	0.989999999414133	5.20706910776633e-08	0.999817930697465
1	103717617	G	T	0.412432781387615	0.362706573831161	0.302481269458592	0.404774945423921	3.0263334986625	0.0819229493892425
1	103718515	G	A	0.982569185853915	0.931797346702053	0.989999999993188	0.974750322624528	0.512919943950267	0.473877559365445
1	10371854	A	G	0.600404535149246	0.613648902427408	0.632939868410464	0.602444167710083	0.541408165775544	0.461849722146833
1	103720103	A	G	0.99	0.99	0.98999999987376	0.99	-1.61138659463528e-08	1
1	103724986	G	A	0.99	0.989999999782569	0.989999999974273	0.989999999966516	4.34492323861582e-10	0.999983368511664
1	103725225	T	C	0.851140155856404	0.948155935489642	0.824068965685641	0.866080585919922	1.30850345327109	0.252665792126831
1	103725629	A	G	0.237491668636754	0.121236802151115	0.245217897044891	0.219588419197966	0.40074958792646	0.526702392199611
1	103728254	C	T	0.851023432598128	0.935408919401282	0.966396315167957	0.864018797565814	12.1787851016558	0.000483361156200348
1	103730700	T	C	0.320599611830032	0.231731717817382	0.347181476830916	0.306913956152084	0.875860808017338	0.349337882544886
1	103732214	T	G	0.907094899730358	0.936263772200228	0.916152001554106	0.911586906090718	0.0431774957273158	0.835391416066855
1	103734946	A	G	0.99	0.99	0.98999999797303	0.99	-8.13638559853394e-07	1
1	10373503	A	G	0.955123828961811	0.919986103681996	0.98633358504897	0.949712619268719	2.77070219306162	0.0960040377237038
1	103741344	T	G	0.621756170838393	0.720627603620205	0.682722356166299	0.636982371486792	1.52844130810121	0.216346527409398
1	103744171	A	G	0.01	0.01	0.16601450917286	0.01	4.4025620498381	0.0358849817346117
1	103750676	T	C	0.0143552857644258	0.0657699827802138	0.0475414685153712	0.0222731491048572	2.08992536056407	0.148273314290415
1	103754185	A	G	0.867247395806167	0.937248726190727	0.908698371157967	0.87802760068539	0.360915757420507	0.547998086670527
1	103756803	T	C	0.01	0.01	0.01	0.01	0	1
1	103757778	T	C	0.495984339636539	0.99	0.5	0.572062751332512	0.0493908923176289	0.824126575988873
1	103761463	T	G	0.540164352768605	0.469440840297628	0.754871468011388	0.529272931848074	6.17305706401608	0.0129710278553804
1	103763039	G	A	0.841263689511233	0.904963450448427	0.887887463094723	0.851073452695561	0.710811260590126	0.399174624540955
1	103763252	A	G	0.782956080004019	0.619350086707773	0.67432330842607	0.757760757036397	0.762906800989683	0.382420374856251
1	103764640	A	G	0.832226278083824	0.852330681676984	0.841337572694723	0.835322356237171	0.0193439096284335	0.889385048200908
1	10378428	A	G	0.568106839962444	0.582939368765416	0.603730745380232	0.570391049398102	0.610712655926578	0.434519608719737
1	103784927	T	C	0.886451435187826	0.864581475059477	0.960953039780724	0.883083461328061	4.53852455598893	0.033140144972472
1	10385471	A	G	0.64552914426185	0.668710063864559	0.711215289043113	0.649099005880667	1.57608254810771	0.209325874413809
1	103916755	T	C	0.384535322167025	0.283615107883318	0.407837416704093	0.368993609167334	0.729001950104474	0.393206886702388
1	10397049	A	G	0.956626208909631	0.971054473349817	0.989999999659545	0.95884816163342	3.95916574012128	0.0466168013625262
1	10398782	C	T	0.969188442240086	0.945381354591379	0.982560592863161	0.965522150742185	1.63813401965672	0.20058168041568
1	10398985	T	C	0.663807288563354	0.691863220531553	0.710159247769534	0.668127902086457	1.43812118813709	0.230443615143288
1	10399008	G	A	0.943542267798886	0.927508608409261	0.989760275694655	0.941073084252884	10.738625726566	0.00104922224710378
1	10400990	C	A	0.610815656358277	0.702442871403469	0.672740182360486	0.624926247475237	0.935573590977492	0.333418806641228
1	104017778	G	A	0.347977934681628	0.25279682914518	0.371540975124504	0.333320044429015	1.07910469952018	0.298897927165388
1	104018310	A	G	0.247050196074744	0.136138237154016	0.252016649083981	0.229969754400952	0.245500340179889	0.620261400529585
1	104019631	T	C	0.88846544633718	0.873817709328343	0.784281487257812	0.886209694837819	4.60743700524494	0.0318335774297321
1	10404130	A	G	0.989999999999966	0.989999998047097	0.99	0.989999999699224	1.4725381624412e-07	0.999693822459386
1	104043185	G	A	0.959639712514906	0.987111722085515	0.93997207431004	0.963870401988779	2.83400160581027	0.0922881428698667
1	104043239	G	A	0.771694285309516	0.77980042433285	0.762540557723588	0.772942630719109	0.124642783433578	0.724052569199753
1	104049019	T	C	0.99	0.98999999998248	0.99	0.989999999997302	7.23414213927354e-11	0.999993213691783
1	104098650	G	A	0.99	0.989999999956041	0.98999999997983	0.98999999999323	-2.01922705746183e-09	1
1	104103057	T	C	0.914677366124305	0.839533076855121	0.742417905827244	0.90310514557685	5.8375502369372	0.015687653922444
1	104105635	A	G	0.922772553344263	0.98999999999927	0.989999999999945	0.933125580129134	0.698161217057111	0.403402242567041
1	104106731	A	<*>	0.99	0.989999999814088	0.99	0.98999999997137	1.3734222382272e-09	0.999970430628139
1	104108181	A	G	0.989999999999991	0.99	0.99	0.989999999999992	3.61331375840063e-12	0.999998483323705
1	104108523	G	A	0.97063857212645	0.989999999998858	0.989999999998679	0.973620232018801	0.314999302977878	0.574628493842818
1	104113262	T	C	0.99	0.99	0.99	0.99	0	1
1	104123256	C	A	0.99	0.99	0.99	0.99	0	1
1	104123531	A	G	0.828264312302784	0.851959688936488	0.924989309557297	0.831913400304374	2.29379934759916	0.129891619298607
1	104128618	G	A	0.379132629870536	0.237194428915105	0.375321844828354	0.3572741469234	0.152580603736012	0.696081339148041
1	104128773	T	C	0.924085571099845	0.832753389048123	0.94012572131244	0.91002041506388	2.69016692689031	0.10096923592203
1	10413447	C	T	0.97651418237087	0.99	0.979171107092308	0.978590998285756	0.00273066024647681	0.95832493560155
1	10418826	G	A	0.697399582005603	0.617004831493205	0.732956371173289	0.685018790426694	0.481942501601356	0.487543758250467
1	10419253	A	G	0.99	0.989999997339851	0.989999996036886	0.989999999590337	-1.19874462378077e-06	1
1	10423988	A	G	0.611482810631592	0.677575947202943	0.76328429368528	0.62166115366358	4.03624859216349	0.0445327105284353
1	10424252	C	T	0.989999999999979	0.5	NA	0.914539999999982	NA	NA
1	10428582	G	A	0.922358473753018	0.93657036652299	0.972423353493715	0.924547105239593	7.53291022544849	0.00605819669961271
1	10429103	G	A	0.989999999999972	0.98999999999999	0.989999998273902	0.989999999999974	-6.30303391085414e-07	1
1	10431132	C	T	0.885818702406805	0.836702994923615	0.890463460674485	0.878254883454394	0.258296119560063	0.611293167236078
1	10431158	T	C	0.696293196307932	0.761653031442377	0.694180708502784	0.706358610918636	0.114929951493898	0.734599784318348
1	104311712	C	A	0.877684348786609	0.836233965679358	0.840750284307311	0.871300989788092	0.623943308315771	0.429585691401695
1	10431329	C	T	0.985213319170916	0.963484338769139	0.989999999448742	0.981867056189042	1.21764647400764	0.26982302741189
1	104318414	G	A	0.475831979610348	0.232285949386557	0.41294407173342	0.438325890955884	0.154975218904181	0.69382549017234
1	10432016	A	G	0.989999998925583	0.99	0.989999999982118	0.989999999091043	8.01206797542486e-08	0.99977415401809
1	104321349	G	A	0.99	0.989999999999953	0.99	0.989999999999993	5.47408444384223e-14	0.999999813320853
1	104324819	A	G	0.60886153860969	0.989999999994613	0.99	0.667556861662968	7.34476715517767	0.00672582429771707
1	104329033	C	T	0.99	0.99	0.98999999999711	0.99	-9.98792996951804e-11	1
1	104329877	A	G	0.645682085240257	0.99	0.99	0.698707044113258	3.28909469839581	0.0697414653826408
1	104334217	T	C	0.99	0.989999999438623	0.99	0.989999999913548	1.24888123280137e-08	0.999910833723705
1	104350432	C	T	0.463980281980815	0.331655055005526	0.325997596468658	0.44360219702662	2.26696598255982	0.132158405334146
1	104350777	A	G	0.391969950009076	0.429254127521614	0.494221892838356	0.397711713346007	1.30395494532728	0.253492069127304
1	10435170	T	C	0.657846363889585	0.67259291266026	0.679101869914513	0.660117332400269	0.263103310693418	0.607996110087082
1	10436580	A	G	0.989999999999947	0.99	0.99	0.989999999999955	2.21866277726185e-11	0.99999624174962
1	104373657	C	T	0.99	0.99	0.989999999690554	0.99	-3.79728674576707e-08	1
1	104376166	A	G	0.539788570678126	0.433745431360406	0.523100871236347	0.523457927223197	2.98397423754027e-05	0.995641516198386
1	10438148	C	T	0.99	0.99	0.989999997158691	0.99	-6.79088286077716e-07	1
1	104381824	C	T	0.747491910335966	0.262092005409586	0.730899985491599	0.672740324977303	0.137468804856681	0.710810442973333
1	104383975	G	A	0.631435779164432	0.485380729127466	0.602802685267386	0.608943301458739	0.00934743489435495	0.922978828933589
1	104390274	A	G	0.812239830968693	0.74366390395137	0.834303896745735	0.801679138208026	0.196590913519955	0.657486749271688
1	104408821	A	C	0.503630388894596	0.412055938227894	0.53302614666764	0.489527923491924	0.955981600629216	0.328201391450091
1	104418619	T	<*>	0.99	0.99	0.99	0.99	0	1
1	104419830	T	C	0.513201189920755	0.37480690574698	0.546867064406371	0.491888470157994	0.808745784214833	0.368491319944589
1	10442867	T	C	0.651780369376071	0.585167312802245	0.611442370099131	0.641521958663702	1.0298293733671	0.310198746324533
1	10442903	A	G	0.679870359527925	0.75563408596058	0.683405328466189	0.691537973398553	0.0741531943768695	0.785383020823495
1	104433984	G	A	0.70648706867427	0.631949772903902	0.69816536293142	0.695008325125634	0.00223836134827165	0.962265103199217
1	104436329	C	T	0.620899289140913	0.555748122461588	0.600149264949426	0.610866009472297	0.015715156861669	0.900238467546069
1	104436874	A	C	0.313963301252887	0.267572590715143	0.163504093889098	0.306819131830075	3.07984726731081	0.0792679695329441
1	10443777	A	G	0.99	0.99	0.989999999789518	0.99	-4.46413746521432e-08	1
1	104440250	T	G	0.292284973727363	0.333003130817942	0.5	0.298555569919312	0.416614169866672	0.518631360923899
1	104445316	G	A	0.755618693774852	0.755576155549675	0.737689845622696	0.755612142888175	0.400847235822632	0.526652033130635
1	104446681	G	A	0.800903631416004	0.790278027794658	0.857078863243652	0.799267288458317	0.366620509606471	0.544852167416646
1	104454507	C	T	0.40341720845092	0.320365634435445	0.331132597376922	0.390627266052537	0.264037782661337	0.607359615825284
1	104458287	G	A	0.99	0.99	0.99	0.99	0	1
1	104458335	A	G	0.99	0.989999999999997	0.989999999277273	0.989999999999999	-2.10776938065345e-07	1
1	104460180	G	T	0.98999999954745	0.989999999989337	0.99	0.989999999615501	3.16108772549044e-08	0.999858140529853
1	104469208	G	A	0.978465639543385	0.94875851459439	0.976260716867464	0.97389074230124	0.0104204983314443	0.918692507328102
1	104472575	T	C	0.01	0.01	0.0471578492922034	0.01	1.57964721820946	0.208811516178449
1	104480469	G	T	0.683909576301047	0.669450364025026	0.58989049025832	0.68168285761054	1.05947417328628	0.303335144458886
1	104483106	C	A	0.645637562882012	0.706476641702675	0.784490284299616	0.655006781020394	1.2895294910295	0.256134677567651
1	104484407	A	G	0.505112087911326	0.451953051117988	0.554809047249443	0.496925596245152	1.66553660453731	0.196857437596482
1	104487148	G	A	0.658448834614596	0.61010449949112	0.552650743733165	0.651003807005581	2.64451501384222	0.103907863298994
1	104490916	C	T	0.930132230639898	0.891063150429347	0.876745644573374	0.924115592287473	2.29520460091784	0.129774109057781
1	104492118	T	G	0.01	0.01	0.0239063847955187	0.01	0.558431150087823	0.454893047524217
1	104492281	T	C	0.56084721401842	0.424166379848333	0.499714972912563	0.539798365556227	0.106137195301414	0.744585484992704
1	10449419	T	C	0.99	0.989999992790842	0.99	0.98999999888979	1.43851073223593e-07	0.999697380712612
1	104502333	T	C	0.487391017043702	0.525840212710357	0.505307580997572	0.493312193176366	0.154606559315391	0.694171469837313
1	104503460	C	A	0.488303869646818	0.457838782030059	0.483240946130216	0.483612246153837	0.000143165940247591	0.990453381805739
1	104505231	A	G	0.413790102182105	0.423943762685383	0.525902715766858	0.41535376589961	3.90494252900816	0.048144274197353
1	104505419	T	C	0.285329787547104	0.5	0.99	0.31838900026485	8.02518881322308	0.00461312164795929
1	104506202	T	C	0.587594764332158	0.68246653907205	0.72507528740319	0.602205017642102	3.88635892340165	0.0486798524155277
1	104509012	G	A	0.802128034896467	0.989999999996023	0.83398543428334	0.831060317521799	0.00043553974806966	0.983349685742857
1	10451799	C	T	0.823706901969036	0.746648133725117	0.824100232509721	0.811839851659473	0.227504958455774	0.633380067356088
1	104522605	C	T	0.960813353122334	0.989999999228246	0.96798296431266	0.965308096622645	0.00814579987551891	0.928085305968017
1	104524676	A	G	0.875904411508695	0.842194121660956	0.881865572730495	0.870713026872143	0.286268173147539	0.592621957814025
1	104524702	G	A	0.531235891333467	0.53655787289208	0.583035692951754	0.532055476493493	2.62762330861782	0.105018809022933
1	104527093	C	T	0.586165266535644	0.520942407634062	0.496324301738825	0.576120946264801	2.111528003765	0.146193278843573
1	104528662	T	C	0.413675284386285	0.249746227943841	0.5	0.388430209694149	0.240333785455365	0.623965141226518
1	104529736	T	G	0.452785699812845	0.542618951134456	0.492652480125723	0.466620020516373	0.0879712156491247	0.766772354108304
1	1045331	G	A	0.986690083593898	0.944958429472445	0.962581033349879	0.980263408859194	3.07248389995814	0.0796277199385876
1	104536508	A	G	0.461479903773962	0.49829465923388	0.481382501527601	0.46714937611479	0.043002124995219	0.835721271230762
1	104544302	G	A	0.635260203649988	0.528139924376545	0.524734818842839	0.618763680641877	1.73896867282575	0.18726955577667
1	104545670	T	C	0.0603353939250507	0.0939063517036556	0.053000464787697	0.0655053214229559	0.447110107819679	0.503710522492031
1	104545721	G	A	0.972393370276534	0.987452805757365	0.989061813884024	0.974712523340582	1.75067259895898	0.185792199651399
1	104546820	C	T	0.692384822315755	0.664071798427454	0.702355511430896	0.688024616636957	0.0226192633935686	0.880451392833284
1	104546881	G	A	0.715062999289381	0.618298811674879	0.580764551514728	0.700161314396748	2.5107806642627	0.11306990701609
1	104561488	G	A	0.549943747683243	0.590458509619862	0.555296464283634	0.556183021021482	0.000513407477283166	0.98192268208304
1	104562381	A	G	0.581020786429547	0.639680487250343	0.645316189593652	0.59005438035595	1.48590683570117	0.222852624997819
1	104566710	G	A	0.552199654825566	0.546296722226245	0.659240264947663	0.551290603205271	5.05909163029115	0.0244970746146302
1	104567488	C	T	0.641147635693949	0.589999338467248	0.676996721367577	0.633270797921037	1.39684484768217	0.237252561065992
1	104570239	T	C	0.521052484577969	0.489037358676918	0.482603142351364	0.516122155189207	0.621285030566838	0.430570161103538
1	104573697	G	A	0.604062518350524	0.549904906105335	0.65575048633567	0.595722246064765	1.53282683253054	0.215688682892532
1	104580557	A	G	0.600337932320852	0.538475695595417	0.541124569088155	0.590811147865135	0.725445804904026	0.394363375330436
1	104580702	A	G	0.850460553809615	0.714372440619046	0.77286229233469	0.829502984378268	1.21081940646123	0.271169901242293
1	104585451	T	G	0.0676356208123128	0.0200829488889201	0.0242103829489152	0.0603125093361103	4.11156340680481	0.0425909734452969
1	104585499	G	A	0.0555154561407467	0.0193352824367785	0.0397838903495106	0.0499437093903356	0.198058385865062	0.656292646580776
1	10458962	C	G	0.99	0.989999996567803	0.989999999936373	0.989999999471442	5.09588970436434e-08	0.999819884923216
1	104591008	C	A	0.933384235234427	0.986770722978771	0.967568901887458	0.941605754347056	2.92129920080638	0.0874174537334097
1	10459779	G	A	0.626044961327021	0.657169419265336	0.749515505703958	0.630838127849522	3.27800506616276	0.070214227482586
1	104598941	G	A	0.795159258772172	0.604119543349725	0.840651408444037	0.765739142597115	1.00226057563287	0.31676413230097
1	104603845	A	G	0.845960097795088	0.922374141836485	0.852368698798486	0.857727860577463	0.0361720093518673	0.849160714052033
1	104605650	G	A	0.848735348479308	0.885528168580963	0.846291282889513	0.854401442774963	0.0807766740103777	0.776247632593494
1	104611637	A	G	0.831117141506309	0.920855168420754	0.824392070306143	0.844936797651134	0.726020447661569	0.394176165522434
1	104616337	A	G	0.447947991698422	0.433366748369521	0.440052638033676	0.445702480225771	0.0256731432587678	0.872701150837687
1	104617172	A	G	0.824082891149421	0.924790860753237	0.841587566164806	0.839591918468409	0.00694444566996113	0.933586490448167
1	104621168	G	C	0.843025919382153	0.989999999993188	0.99	0.865659927796252	0.950205085238535	0.329667100127532
1	104624493	A	G	0.821960324966709	0.925478664055384	0.858163942196417	0.837902149186365	0.524989067221218	0.46872121224504
1	104625213	A	G	0.829834470686768	0.933719889912316	0.857410081478013	0.845832825247502	0.101760871177735	0.74972666589545
1	104627091	A	G	0.826440382403102	0.930849493348626	0.879668491059781	0.842519385488713	1.82260228699001	0.177003831409521
1	104628198	G	A	0.899668319918977	0.99	0.989999999999903	0.913579398651455	0.850887504628065	0.35630138822544
1	104630378	G	C	0.870242243644017	0.899412587415894	0.887847984447354	0.874734476584886	0.0665720485287466	0.796394869658933
1	104630605	T	C	0.658868782524106	0.785533645290385	0.920589619670035	0.678375171390113	4.93637489089344	0.0262971343567441
1	104630807	G	A	0.853005673776981	0.958651460106057	0.872544201605472	0.869275124871659	0.00257561403977542	0.959524329087026
1	104630890	G	T	0.883826823232761	0.965419367707924	0.881252246081688	0.896392075081936	0.322226652682337	0.570272570999699
1	104631711	A	G	0.99	0.99	0.989999999999952	0.99	-5.68858888330521e-13	1
1	104634514	T	C	0.884487049476732	0.924205308847326	0.924144585837865	0.890603661419804	1.52772329204049	0.216454459851818
1	104634814	G	A	0.748983061263754	0.898831506230617	0.847519352106908	0.772059721788651	2.70591583289598	0.099976654074827
1	104637526	C	T	0.981024761132669	0.989999999496888	0.99	0.982406947840758	0.496308503140339	0.48112664021633
1	104638554	G	A	0.99	0.989355695000724	0.949346571015646	0.989900777030111	3.63050992253023	0.0567294326437652
1	10463888	C	A	0.553247139592054	0.549185482459794	0.531910258736755	0.552621644393686	0.156043512538295	0.692825594442645
1	104640211	G	A	0.986646819176312	0.984491328506047	0.99	0.986314873613091	0.189168171554017	0.663609844613808
1	10464942	A	G	0.989999997131093	0.99	0.99	0.989999997572905	3.57327948259156e-07	0.999523049258323
1	104650090	T	C	0.930289637129566	0.99	0.99	0.939485033011613	0.741618287328208	0.389142975648291
1	104654081	C	T	0.99	0.979693672435066	0.99	0.988412825555	0.322669913062922	0.570007525628743
1	104654614	G	A	0.946297018094204	0.964644928954122	0.979277963684799	0.949122596366631	2.63775472849163	0.104350925913545
1	104654823	T	C	0.99	0.980176609964007	0.989869000437178	0.988487197934457	0.0405881636709878	0.840334960422299
1	104654852	G	A	0.988636248899948	0.982090759401292	0.99	0.987628243517155	0.410846309684187	0.521540264284136
1	104658880	A	G	0.881561012463921	0.969931072363566	0.930901721250117	0.895170001688466	0.745476808297677	0.387912089531598
1	104659907	T	C	0.875982820491319	0.99	0.99	0.893541466135656	1.45156499170241	0.228277002290269
1	104660917	C	T	0.976343774750555	0.934694591061729	0.99	0.969929800462476	1.51874088414135	0.217810134484683
1	104661302	C	T	0.99	0.989999999999995	0.98999999043059	0.989999999999999	-1.90233037715445e-07	1
1	104663932	A	G	0.96658631735791	0.982569521876111	0.98999999999107	0.969047730853713	1.29798868378925	0.25458094070847
1	104664893	C	A	0.989999997864686	0.966289439455559	0.982971958641082	0.986348571869681	0.0481496238735242	0.826314927137767
1	104670497	A	G	0.905823959517343	0.99	0.963840525061921	0.918787069751672	1.05479973474118	0.304404248746685
1	10467074	G	A	0.328392645757898	0.333678954444458	0.4117399599203	0.329206737295628	2.87508119155004	0.0899604377963399
1	104672052	A	G	0.528244722382427	0.629959243547087	0.551826831741833	0.543908758641784	0.0449604297748319	0.832076806637834
1	104672830	C	T	0.99	0.99	0.989999999576611	0.99	-3.15224548037115e-08	1
1	104680649	G	T	0.989999999999999	0.99	0.989999999240922	0.989999999999999	-1.44724945654555e-07	1
1	104683629	A	G	0.99	0.962397747021652	0.98939331855454	0.985749253041334	0.0979522790023791	0.754300956472601
1	104690071	C	T	0.733530330861656	0.747124922438256	0.74264228570989	0.735623897964452	0.017724030611172	0.894089281546383
1	104690539	A	G	0.935992044056715	0.979645038526732	0.960390148782528	0.942714605205097	1.65989427395402	0.197617599380506
1	104691288	C	A	0.978003693860209	0.989999999999998	0.984914610975237	0.979851125005737	0.276499031533181	0.599005110997293
1	104696542	C	T	0.955941195610059	0.98527225372912	0.964819417761093	0.960458178560394	0.122904509962228	0.725905417571835
1	104706300	G	A	0.976823461531254	0.986957275505803	0.987772527608689	0.978384068883335	0.476823044304299	0.489864881990739
1	104707378	G	A	0.99	0.99	0.99	0.99	0	1
1	104709943	C	T	0.965937468872204	0.988111806139275	0.99	0.969352316811333	4.16751057169725	0.0412063020828629
1	104713291	G	A	0.955969293565009	0.989635690676473	0.969068174088359	0.961153918720174	0.45319193513362	0.50082303995478
1	104716956	G	T	0.99	0.989999999806656	0.98999999999927	0.989999999970225	6.92145286223847e-10	0.999979008730994
1	104719055	C	T	0.967252613100615	0.984371293285941	0.970980394862274	0.969888889849156	0.00803741914690388	0.928564035315093
1	104723519	C	T	0.977761014504173	0.908023507143028	0.962267494031899	0.967021438370556	0.077362768727425	0.780903636630195
1	104725387	G	A	0.0100000066524331	0.010000001241167	0.01	0.0100000058190981	6.23507942376744e-07	0.999369970316693
1	104728785	G	A	0.944779938338256	0.968388158471429	0.989999999906189	0.948415604238764	4.70629849064555	0.0300522917289076
1	104731827	A	G	0.911145809783218	0.961354264179896	0.938639104088762	0.918877911760307	1.26314596653062	0.261056441056337
1	104734874	A	G	0.962407690247189	0.956132445333931	0.933132193927243	0.961441302530548	0.316059568555484	0.573985378854243
1	104736011	C	A	0.657640060986613	0.76900060567109	0.786933761180875	0.674789584868023	1.34987570106215	0.245299848087229
1	104737095	T	G	0.964701910978264	0.917538107745648	0.95114912655487	0.957438685280442	0.109130883421863	0.741135790309839
1	104740005	C	A	0.945988964125817	0.937663273359638	0.931162869946015	0.944706807747826	0.595508190935775	0.440297005129061
1	104747846	A	G	0.475735176747029	0.58373933052407	0.49736759251537	0.492367816428693	0.00956743415385974	0.922080576612155
1	104751785	G	A	0.406403736266354	0.579259318620529	0.381397854102079	0.433023495948897	0.587087480543241	0.443547587061041
1	104751861	C	A	0.57893788108736	0.579696458093588	0.493703171766113	0.579054701946319	2.00623745320074	0.156653414844674
1	104752001	C	A	0.420683002423044	0.585242984747696	0.457004832407406	0.44602523970104	0.0818554676038636	0.774798509775659
1	104766179	A	G	0.13966054921609	0.11031333640767	0.0677588190913703	0.135141078443593	1.48102595456487	0.223614071167104
1	104770475	G	A	0.3674929092772	0.521438007924368	0.446788140348615	0.391200454468864	2.71798404922303	0.0992232615893778
1	104773909	G	T	0.411781576831906	0.702598014604683	0.5	0.456567308248913	0.12475616246968	0.723932222999383
1	104775820	T	C	0.939300116986928	0.99	0.967268670488927	0.947107898970941	0.655134260677707	0.418283006225908
1	104778806	C	T	0.309961845580224	0.476824048665532	0.386777017591649	0.335658624855361	1.59575555176441	0.206505749587115
1	104778983	G	A	0.358194560862152	0.558237379062086	0.480345866597705	0.389001154864942	7.902158645805	0.00493758382827053
1	104779012	G	A	0.99	0.99	0.989999992709613	0.99	-2.30420276405876e-06	1
1	104780767	C	A	0.950477155602993	0.977581498601254	0.946771328162917	0.954651224424725	0.303269115243044	0.581840200420371
1	104783974	C	T	0.386958400922782	0.644415562698043	0.44686518383518	0.426606803836172	0.0848671590891001	0.770806833289493
1	104784050	C	T	0.989999999885271	0.989999999997863	0.989999999986118	0.98999999990261	3.38358879865493e-09	0.999953588153146
1	104789235	A	G	0.437955141021422	0.646087474453322	0.539979783896367	0.470007520369935	1.68999487830142	0.193601644325116
1	104790310	G	A	0.99	0.989999999999988	0.99	0.989999999999998	6.48382085566663e-13	0.999999357525988
1	104792257	G	A	0.680309899880691	0.617872071498273	0.556487259709173	0.670694474309799	7.11464727120895	0.00764566460105338
1	104793074	T	C	0.0100000002206571	0.01	0.01	0.0100000001866759	1.23473135606036e-08	0.999911340291474
1	104793436	C	T	0.01	0.01	0.0100000000133917	0.01	-1.57196380975468e-09	1
1	104794164	G	T	0.99	0.99	0.99	0.99	0	1
1	104798614	G	A	0.99	0.989999999999988	0.99	0.989999999999998	1.0449653029521e-12	0.999999184374122
1	104798629	G	A	0.01	0.0100000000000229	0.01	0.0100000000000035	1.90842558842356e-12	0.999998897756169
1	104798765	G	A	0.460133592493837	0.46916603167494	0.444259859955227	0.461524588127727	0.0126167749537793	0.910566181286602
1	104798853	C	A	0.673515574266	0.632652280643177	0.671640314698198	0.667222627048086	0.0143330671006297	0.904704332287135
1	104800294	C	T	0.951066353797234	0.98520988635308	0.989999999990076	0.956324457810834	1.81542374811312	0.177858967550956
1	104800547	G	T	0.01	0.0100000012160706	0.0100000000098248	0.0100000001872749	2.00377796413362e-08	0.999887055559549
1	104801649	A	G	0.941440684434007	0.989999999986523	0.854223358454568	0.948918819029094	3.99249735653699	0.0457032770496422
1	104804691	A	C	0.0455261501681447	0.01	0.01	0.0400551230422504	2.28978643424331	0.130227841075978
1	104806374	G	T	0.0100000000126315	0.01	0.0100000000000344	0.0100000000106862	7.62174354677118e-11	0.999993034260526
1	104807341	T	C	0.578804882037352	0.433851168364967	0.613978825644171	0.556482010131805	0.93773717424611	0.332860462748273
1	104807738	G	A	0.590039244457946	0.483304263781285	0.524391332713202	0.57360205743374	1.84738824290197	0.17408746296575
1	104813525	C	T	0.395977317159271	0.530589854853511	0.494802866846709	0.416707647964184	4.75242749462427	0.0292569941105504
1	10481555	A	G	0.977484970756035	0.95807163839015	0.989999988169984	0.974495317571689	3.65753954729683	0.0558160024291251
1	104825576	T	C	0.677911943194644	0.657227425318659	0.739175256686512	0.674726527441742	4.86850005927266	0.0273512638708333
1	104827495	T	C	0.0100000015750368	0.01	0.0100000001537097	0.0100000013324811	1.24888574419776e-07	0.99971803097243
1	104831653	A	G	0.445668795359491	0.551535017831296	0.516750350263452	0.461972193620149	1.0641774437845	0.302264336983394
1	104837082	G	A	0.458010912500767	0.560219494601648	0.515695156137642	0.473751034144303	1.05043469474982	0.305406994007344
1	104843765	G	A	0.875044151033673	0.967912529860675	0.890829447802819	0.889345881373031	0.00580120934570535	0.93928729438682
1	104844174	T	C	0.88327403044614	0.982744742781531	0.887808486127021	0.89859252014579	0.24964481486282	0.617325285308047
1	104846458	A	C	0.535126464247717	0.6616791855442	0.616574024021932	0.554615583327375	0.9037929042761	0.34176672589547
1	104846483	A	G	0.564819709116684	0.601414856776198	0.56006424067166	0.570455361856249	0.035199204378014	0.851178850864297
1	104851904	A	C	0.646506814056169	0.675793583518899	0.588217307235039	0.651016976553429	0.634293482626835	0.425784796048864
1	104851938	T	C	0.526407593523865	0.692815089927621	0.532166704012166	0.552034347970043	0.121844997223962	0.727041992570122
1	104853158	A	G	0.893561479253151	0.97772136165509	0.85847020361749	0.906522101143049	3.30337629101476	0.0691376406679397
1	104853717	C	T	0.275250239290155	0.217600483044623	0.226157187035985	0.266372176828343	0.198115139333206	0.656246572067938
1	104853997	A	G	0.64553516328666	0.500881221395971	0.589175061821105	0.623258456235494	0.46681461738121	0.494456255002462
1	10485445	G	T	0.550131401643808	0.153205153553151	0.687864173453229	0.489004759437847	3.04414887171265	0.0810285798820258
1	104857913	T	C	0.923469010401972	0.908419913645382	0.963675735520032	0.921151449501457	1.95165892031191	0.162408198374417
1	104858517	G	A	0.173524068529272	0.0819108209392206	0.162723587847842	0.159415628400404	0.0200225155360166	0.887474218855595
1	104858684	G	A	0.18152393103449	0.0738784671357201	0.168528461724982	0.16494652959408	0.0206385963979186	0.885767857266311
1	104859897	A	G	0.200318066472825	0.285329905241237	0.5	0.213409889643161	1.87271319254374	0.171164657446209
1	104860052	T	C	0.11669101487062	0.0566515642215335	0.064177168774398	0.107444939470661	1.98338758686229	0.159033985978298
1	104860634	T	G	0.178018956952544	0.0783562212953717	0.147396998797502	0.162670895661339	0.193645706023298	0.659899492367843
1	104882281	T	C	0.5	0.989999999999997	0.800683631517523	0.575459999999999	1.33663977555009	0.247627420939847
1	104882927	C	T	0.175521142135055	0.467221691569162	0.110338986963444	0.220443026747908	0.869566068300872	0.351075467277794
1	10488314	A	G	0.494010491264027	0.551464676029308	0.488788926938835	0.502858435717881	0.0794848122618505	0.777996794753379
1	104885169	C	T	0.719595486972581	0.464866310209116	0.702167649691488	0.680367193751007	0.0694422114013819	0.792150657016096
1	104885791	C	T	0.837307550417287	0.705802336205311	0.725698186610017	0.817055747428642	1.29707531658701	0.254748142513743
1	104886613	T	G	0.478679744355143	0.400208898297492	0.423927998447246	0.466595234062265	0.377853734867567	0.538754125188601
1	104886713	A	G	0.967704798607627	0.989999999812767	0.99	0.971138259593218	1.6674915893504	0.196594852497999
1	104887259	G	A	0.297744094190152	0.352622729011174	0.300023765915549	0.306195403952589	0.0274487125174668	0.868411517297627
1	104887653	T	C	0.891428098389222	0.976495749912239	0.939731908849985	0.904528516723767	0.929294304175979	0.33504636685341
1	104889158	G	A	0.841171654382197	0.71879270008858	0.795665879024659	0.82232529542098	0.407815640918271	0.523080287012806
1	104890086	C	T	0.898726098705702	0.918065381093104	0.869675643794696	0.901704348193362	1.68736046328015	0.193949283959101
1	104890559	T	C	0.591072647769168	0.875752631417474	0.638991889452344	0.634913365251007	0.0010758506419112	0.973833948847682
1	104893852	T	C	0.825663167890506	0.86304533064332	0.846462597780392	0.83142002095444	0.0379744105950068	0.845494532254457
1	1048955	A	G	0.900374990421347	0.852780460305853	0.911852044736678	0.893045432783561	0.819055227279361	0.365456540024591
1	104896161	G	A	0.289235886201921	0.412997963502532	0.295723612868765	0.308295246106215	0.0356433499964916	0.850253910159712
1	104896915	G	A	0.672533040686181	0.731644337928787	0.635809538276489	0.681636180461543	0.185726904973855	0.666497131882083
1	104897848	A	G	0.973027127547011	0.938342425616223	0.961958640502353	0.96768568344967	0.147300109432596	0.701128938583082
1	10490111	T	C	0.44528584983394	0.471467904502079	0.442733041048116	0.449317886252833	0.0298237394885946	0.862890772550939
1	104901525	C	T	0.960998023384747	0.928168799361098	0.943331782696925	0.955942322885105	0.343354239253732	0.557899460730283
1	104907462	C	T	0.7049647700231	0.650809970423899	0.520618594525647	0.696624930884823	1.3037230943591	0.253534275880795
1	104910603	T	C	0.744433016323029	0.777797948196666	0.772140245052464	0.749571215831569	0.154379804124857	0.694384511679349
1	104911326	T	G	0.624231153651965	0.61976671585764	0.594651980327564	0.623543630231639	0.749290182225954	0.386701056361551
1	10491209	G	A	0.926934719376784	0.960870724147107	0.914941321515721	0.932160864111414	0.877349638678327	0.348928620934088
1	104922505	C	T	0.89875665404469	0.945658541392154	0.825226123529825	0.905979544696199	4.59841338759968	0.0320015590886863
1	104930486	C	T	0.831784949337064	0.772097925759608	0.817894931748098	0.822593147706136	0.024375723977886	0.875932704743904
1	104944850	C	T	0.749356949677199	0.811331128329603	0.791836516218397	0.758900973189669	0.204735000425771	0.650925733166308
1	104945065	A	G	0.930279649751944	0.91240302918746	0.884394615039203	0.927526650185013	2.17336115308085	0.140419030555779
1	104946284	C	T	0.711881213595824	0.778531635379919	0.750503814911193	0.722145378550575	0.0577747824545836	0.810048196980896
1	104952299	G	A	0.781480975997279	0.688229503967453	0.804931918750408	0.767120249304686	1.38435659810792	0.239360451895208
1	104954365	A	G	0.129973150935173	0.116882209370043	0.01	0.127957145934143	4.33596951917498	0.0373151585722918
1	104957563	A	G	0.651547730209333	0.510183059686298	0.557392109958549	0.629777570948785	3.89975441842789	0.0482931665079187
1	104959536	T	G	0.599434728846572	0.565064574497728	0.530940948212643	0.59414172507685	0.431372194909692	0.511316400171651
1	104966438	G	C	0.705428812019596	0.612965362934556	0.62629694253004	0.6911894408605	2.44196856475887	0.118127897286934
1	104966479	A	G	0.538385523695644	0.49233626565991	0.538453877625312	0.531293937958141	0.0224347700909262	0.880936288245179
1	104966942	T	C	0.964836131215892	0.989999999999999	0.971931249983686	0.968711367008644	0.0506808144880344	0.821882812387216
1	104975728	C	T	0.512159396448297	0.412517638732299	0.504092648818989	0.496814565760033	0.0160450172637142	0.899202439739858
1	104980908	T	C	0.683809535135433	0.681633628835127	0.695958039523697	0.683474445565186	0.0255861582471489	0.872915152870429
1	104980964	T	C	0.395295221105796	0.488311566712003	0.342452837782087	0.409619738329152	1.93165811826762	0.164577152539732
1	104982509	G	C	0.55530653350381	0.518052425728428	0.587929914540424	0.549569400906401	0.368928220192599	0.543589060300577
1	104985647	G	A	0.571568157805774	NA	0.01	NA	NA	NA
1	104985719	A	G	0.179487093547545	0.113742291100999	0.27701616489016	0.169362393970777	1.20975337331943	0.271380971174933
1	104985787	T	C	0.953761029919366	0.957396231242375	0.99	0.95432085092311	0.86626370736831	0.351991753319702
1	104986030	G	A	0.847212414572661	0.889366404524512	0.841413062928231	0.853704129025246	0.228354822773866	0.632746394806468
1	104986052	C	T	0.854298896406654	0.901272607994709	0.864493150821237	0.861532847991215	0.0146652168393764	0.903611806810421
1	104987416	T	C	0.817230093250328	0.772057830685546	0.800526704751257	0.810273564815351	0.0633528793691752	0.801272973322584
1	104988625	T	C	0.981583372830556	0.944223917909988	0.968163540251459	0.975830016772788	0.389493405212725	0.532565809684714
1	104990198	C	T	0.99	0.975764261835793	0.99	0.987807696322712	0.0601033551999347	0.806332657943556
1	104991650	A	G	0.973325639009992	0.94294152390518	0.97597629863049	0.968646485283851	0.162840355634486	0.686554820353885
1	10499236	A	G	0.919157743864649	0.963444801831462	0.900513869844991	0.925977950791538	0.199192794169257	0.655373189692022
1	1049950	A	G	0.860114029549831	0.809932988742626	0.901255030155872	0.852386149265521	5.47088689610379	0.0193358107962
1	104997184	A	G	0.405702153834729	0.300766985261123	0.363635388410175	0.389542137874394	0.528294911226058	0.46732459758009
1	104997471	C	T	0.383910460861361	0.360567812181871	0.380776299830097	0.380315692964719	0.00017729809930538	0.989376215115871
1	104997692	G	T	0.404042403084972	0.311568096026695	0.41079290329669	0.389801359797997	0.351026489417729	0.55353263372378
1	104997868	T	C	0.99	0.989999999999999	0.9899999981657	0.99	-5.31163615748206e-07	1
1	105001996	A	C	0.989999999999995	0.99	0.989999999383883	0.989999999999996	-1.03874047296979e-07	1
1	105006323	T	G	0.976222129825029	0.96039072811674	0.938559678972944	0.973784093961952	2.53398749045485	0.111418337032192
1	105006519	G	A	0.5759068671085	0.681560802141763	0.576820057976962	0.592177573103623	0.139991418313055	0.708289543796379
1	105009637	G	A	0.976051612622077	0.953776826941542	0.979562756632697	0.972621295627275	0.407011854171119	0.523490079852983
1	105010583	A	G	0.99	0.989999999999994	0.99	0.989999999999999	4.59532934430742e-13	0.999999459123164
1	105011378	A	G	0.593929885073146	0.652222465039002	0.559146287201305	0.602906942387888	1.40868728507757	0.235274433646686
1	105013220	A	G	0.978341034735371	0.930170077503651	0.949584260874286	0.970922707321686	0.839260220361917	0.359608433892073
1	105014143	A	C	0.885954406886562	0.873969386169144	0.850032842657278	0.884108713696079	1.21264719945346	0.270808483824145
1	105014712	G	A	0.99	0.99	0.989999997541986	0.99	-8.76069742243646e-07	1
1	105015344	A	G	0.986413531720329	0.979073603312968	0.971619063704744	0.985283182745595	1.13474050066953	0.286766435693881
1	105017562	C	T	0.989999999999983	0.99	0.99	0.989999999999986	3.08453613522005e-12	0.999998598687511
1	105026270	T	C	0.65276254977515	0.684904225467254	0.64103986975972	0.657712367831734	0.118829768750962	0.730307181574169
1	105027275	A	G	0.945727807991712	0.99	0.989999999984342	0.952545725560988	2.36455849345697	0.124119024510945
1	105027397	A	G	0.605918231465353	0.559103677979672	0.595757863142326	0.598708790228558	0.00305853622214543	0.955896248092177
1	105033164	A	G	0.715190734633784	0.671655337818777	0.657776144701599	0.708486283524272	0.910209050067084	0.340058957672159
1	105037526	A	G	0.35186519247982	0.429494071837681	0.304438514447188	0.36382003990093	0.783553139326844	0.376056661561191
1	105040651	G	A	0.752335679397003	0.666330477256496	0.743634772284434	0.739090878267364	0.0150870594715331	0.902242199254518
1	105041495	T	C	0.700847106383326	0.740950340917037	0.648808851575482	0.707023004501518	3.40436711581276	0.0650240532021133
1	10504432	A	G	0.99	0.989999998001508	0.99	0.989999999692232	9.30058798932345e-08	0.999756670223255
1	105049006	C	A	0.79287814855444	0.731739520312953	0.798852727163235	0.783462799805251	0.313225160159935	0.575707808693248
1	105050416	C	T	0.85040413056789	0.62623175886889	0.703145410960982	0.815881585326244	0.870106606634976	0.350925797111803
1	105057389	T	C	0.8411850662141	0.825738429712624	0.832735810370574	0.838806284192873	0.0222728097645939	0.881363644225452
1	105062847	T	G	0.772076054804253	0.859834457346904	0.633634848464412	0.785590848795821	3.50415507456534	0.0612150633663304
1	105064891	T	C	0.895492456683057	0.906923081975831	0.737907955584382	0.897252772978144	2.69705909949727	0.10053353503941
1	105076810	C	T	0.805085022929923	0.822609292374651	0.782736001244327	0.807783760424411	0.724070628718581	0.394811906541346
1	105077882	G	A	0.918279569952687	0.921997896280026	0.922131792982093	0.918852192207097	0.0319164858242295	0.858211073853642
1	105079668	A	G	0.86808881501893	0.930892567894543	0.903265084911857	0.877760592961774	0.309995790901055	0.577682768223318
1	105080325	C	T	0.93831334118311	0.966359680913903	0.943671914595331	0.942632477501652	0.00204349037944532	0.963943923410177
1	105080539	T	C	0.893859469496131	0.865530929196276	0.819203889530572	0.889496874289953	0.553458430091144	0.45690801463621
1	105081773	G	A	0.595837694197156	0.655247441369327	0.534340180135057	0.604986795261671	0.942591849494342	0.331612174483863
1	105081861	T	C	0.914713991571477	0.971279914938896	0.964738855011823	0.923425143770059	0.951552739202646	0.329324375611854
1	105081913	T	G	0.603745481219632	0.548377989166609	0.523909360806203	0.595218887443466	0.513014669079837	0.473836732973947
1	105083405	T	C	0.931384787125996	0.96978783883742	0.936097975493283	0.937298857089556	0.00326436473803065	0.954437959132555
1	105086051	T	C	0.419536350379947	0.4128460815113	0.429193961963932	0.418506048974175	0.0116825106340442	0.91392774046967
1	105088785	G	A	0.645047249682333	0.63279486140278	0.627352387018495	0.643160381887281	0.248219537849263	0.618331555067625
1	105089396	A	G	0.370710006242172	0.40843819062696	0.123390962602818	0.376520146637429	3.01617224732786	0.0824378316454066
1	105089646	C	T	0.917152833677525	0.889154490235587	0.921310177933491	0.912841088787467	0.0271479384950223	0.869127918502653
1	105090576	C	T	0.932628340461884	0.94152156741436	0.962212606719871	0.933997897412565	1.76710984935032	0.1837401627487
1	105090738	A	G	0.292864149545242	0.313801478828614	0.341503341810878	0.296088498254881	1.0533780731256	0.30473036709697
1	105099742	C	T	0.641180291907706	0.647567825270436	0.710400637821426	0.642163972045566	3.46040042629741	0.062855091623683
1	105099912	T	G	0.701192782191825	0.634444715115372	0.754749443406106	0.690913579862051	1.13069427164884	0.287627297948215
1	105106498	T	C	0.643779835720658	0.510380334748479	0.649695797835344	0.623236312570943	0.380893872559238	0.537125238744036
1	10510682	A	G	0.079034294865997	0.049034708689558	0.0956816198580713	0.0744143585948254	1.058276693509	0.303608560489914
1	10510692	G	A	0.989999999999998	0.989999999999999	0.99	0.989999999999998	6.73561972384786e-13	0.999999345169587
1	105107846	G	A	0.942936318860982	0.96645882658803	0.950390220794096	0.946558785050948	0.0649332265464758	0.798862136184869
1	105108544	C	T	0.568913747317736	0.409631290497234	0.633215351397984	0.544384248967379	2.37998999176133	0.122898334283362
1	105111413	G	A	0.658877980288936	0.609190334649863	0.654666039261208	0.651226082860519	0.0110511953531872	0.916276887289127
1	105111443	G	A	0.122226479696717	0.114623135361265	0.139627420347617	0.121055564669057	0.666046802382343	0.414433276219323
1	105111535	G	A	0.928862877867962	0.94073980247945	0.943800165998364	0.930691924258131	0.57613825531294	0.447829995043185
1	105112356	C	T	0.678271087778544	0.626991228517572	0.686131598039427	0.670373989452354	0.129711916623204	0.718730920754282
1	105112683	G	C	0.561341538450843	0.519971995907161	0.563396656741402	0.554970628899116	0.0244551631861072	0.875732344725456
1	105113849	C	T	0.678654008131104	0.614635288627614	0.710177899003675	0.668795125327567	1.43720704484102	0.230591836521166
1	10511544	C	T	0.525705319639062	0.482250013592936	0.610943684270752	0.519013202507958	3.14208000085934	0.0762964504603046
1	10512056	T	C	0.0665114250339262	0.108429299037365	0.01	0.0729667776304558	0.930545369201887	0.334721251324911
1	105134428	T	C	0.540701653610843	0.677604640886697	0.450585089734898	0.561784713651324	1.96096131799233	0.161410544552392
1	105138454	C	T	0.74557854463803	0.700652764379709	0.702167649691488	0.738659974478249	0.209658713287052	0.647035032590184
1	105140299	G	A	0.788381381471124	0.711126758100666	0.778562436443683	0.776484169472074	0.00518150703838507	0.942615686924509
1	105144179	T	C	0.339584003142827	0.408786469571224	0.404089836898783	0.3502411829728	0.831120703497428	0.361948665992554
1	105155533	T	C	0.41344526042032	0.480386022254085	0.392544783437796	0.42375413774272	0.970790286454385	0.324483162812629
1	105173442	T	C	0.760523730453284	0.871130452509832	0.777409810312848	0.777557165649992	1.42206238170907e-05	0.996991165111911
1	105174866	C	A	0.263435003904273	0.158115356161469	0.309463231634703	0.247215778151881	1.94312900142402	0.163329194407816
1	105175991	A	G	0.667154031818514	0.85953008175051	0.839830692252642	0.696779943508041	3.16257664256935	0.0753441777562218
1	105180531	A	G	0.989999995079131	0.99	0.989999999949795	0.989999995836945	2.93695878969205e-07	0.999567596733002
1	105181557	A	G	0.787479527926094	0.744607435204379	0.734201498770416	0.78087722564695	1.42459191955222	0.23264907186569
1	105184193	A	C	0.99	0.99	0.99	0.99	0	1
1	105184308	G	A	0.984009962455761	0.952805184522481	0.980148168961072	0.979204426654036	0.00951853265173065	0.922279331724104
1	105184583	G	T	0.989999999856735	0.989999999979268	0.99	0.989999999875605	6.96541005949761e-09	0.999933409326808
1	105184759	A	C	0.852802224848272	0.938514500187392	0.836340013902631	0.866001915250496	0.412298942758597	0.520804953191248
1	10518596	C	T	0.0100000000000344	NA	0.01	NA	NA	NA
1	105199870	T	C	0.938840742468287	0.923326451232852	0.950015656890341	0.93645154161803	0.783845315911955	0.375967679462719
1	105208672	G	T	0.853276602144664	0.75735935477604	0.847898620266297	0.838505346049896	0.0202586761289578	0.886817000392244
1	105211884	A	C	0.87539125173716	0.890538650514292	0.817157604783115	0.877723951148839	0.191798682885758	0.661423786805959
1	105219763	T	G	0.161833245056234	0.202084330655069	0.121894497161941	0.168031912238455	0.474383497646771	0.490977436599582
1	105220965	C	T	0.94759249092752	0.989446192105797	0.948358852848935	0.954037960908974	0.046727749723866	0.828858336722377
1	105227000	A	G	0.960241706161491	0.954342380455579	0.918380101593377	0.95933321000278	5.60226409585457	0.0179372824055838
1	105227201	C	A	0.989999999233788	0.989999999522496	0.989999999808362	0.989999999278249	6.14516984321321e-08	0.999802208783142
1	105227914	T	C	0.431448907981096	0.572190871028237	0.454725404975271	0.453123170290356	0.000475106646065582	0.982609934170211
1	105230023	C	T	0.74725734385517	0.649758576307617	0.789087804184566	0.732242533652847	1.37486526205119	0.240977720056663
1	105231340	C	A	0.99	0.99	0.989999996587159	0.99	-1.04783566736334e-06	1
1	105231358	C	T	0.871373111798921	0.809578447944699	0.876210164557735	0.861856733565371	0.287012677951824	0.592141267042499
1	105232054	A	G	0.99	0.99	0.989999999580363	0.99	-9.24681429515754e-08	1
1	105232418	A	G	0.974970372147522	0.861795702598819	0.750503789550662	0.957541473037022	4.82702103870972	0.0280170000188099
1	105232965	G	A	0.99	0.99	0.989999995279106	0.99	-1.83540746072007e-06	1
1	105235357	C	A	0.863436692813737	0.868774297415061	0.822840567769481	0.864258683922341	1.86052537385475	0.172564176836628
1	105235777	G	A	0.257011270815121	0.130305342126003	0.231560898988651	0.237498557796997	0.0128270366460164	0.909827196758658
1	105243080	A	G	0.35829826952688	0.22164609840563	0.608258240605796	0.337253835174208	4.40859598332671	0.0357582603166905
1	10524467	T	C	0.702964728061243	0.811621258246239	0.787743248166122	0.719697833709732	1.19957410270155	0.273406818052334
1	105246855	C	T	0.258049615052347	0.196277836606339	0.341279022264297	0.248536761171661	7.48209535713529	0.00623155115842351
1	105251538	G	A	0.72282743325441	0.636278146591504	0.630803919611102	0.709498843108322	1.30042312553507	0.254135949328974
1	105252543	A	C	0.501944070328108	0.576198719548694	0.519024041400598	0.513379286308078	0.0263736047700819	0.870991247172373
1	105254006	T	C	0.636471888495273	0.499157674610273	0.691748872527567	0.615325499556983	2.01233234571029	0.15602529119657
1	105254921	G	A	0.106338767577636	0.103907062908948	0.151192370856898	0.105964285058658	2.98608595819747	0.0839829353539519
1	105256266	G	A	0.124837248991398	0.106136177347142	0.156945418275944	0.121957283958183	0.717602450235803	0.39693147674671
1	105258596	C	T	0.929303620063246	0.99	0.99	0.938650862573506	1.00559530552768	0.315960384910594
1	105259818	G	T	0.957368137993686	0.960234016525174	0.957150991925135	0.957809483287535	0.000279939075420759	0.986650913072429
1	105260295	A	G	0.989999999999979	0.989999999999979	0.99	0.989999999999979	4.98556841052188e-14	0.999999821845252
1	105260774	C	A	0.989999998955341	0.99	0.99	0.989999999116218	5.47331515895637e-08	0.999813333972373
1	105260807	T	A	0.989999999951351	0.989999999788211	0.989999999993387	0.989999999926227	6.44244780986482e-09	0.999935957907206
1	105270235	T	C	0.247533138284065	0.230664189900405	0.268160209856281	0.244935320232981	0.674846797829112	0.411366878997051
1	105274065	T	G	0.393448158438739	0.5	0.428431860508987	0.409857142039173	0.0116908433878522	0.913897169066455
1	105278514	A	G	0.779552055332112	0.634892986705582	0.787644798930438	0.757274558763626	0.926589513847484	0.335750708665638
1	105279400	T	G	0.99	0.99	0.99	0.99	0	1
1	105282847	T	C	0.656656856049254	0.670771132272004	0.627416936480206	0.658830454587557	0.288125140305397	0.591424496949252
1	105283875	G	A	0.889634040674783	0.989999999999979	0.99	0.905090398410863	0.211621807090316	0.645499207220929
1	105285269	C	T	0.108528531421072	0.043062418725856	0.077965978818654	0.0984467500660085	0.517489304545301	0.471914642584786
1	105285430	G	A	0.81858183483253	0.714974912324046	0.869255390420574	0.802626368766223	4.36972557626297	0.036582882987482
1	105286219	T	C	0.923532840681239	0.858022742413192	0.842293227820899	0.91344428554796	0.770013066010381	0.38021301028045
1	105286754	G	A	0.189769288348839	0.148602981393844	0.249843329466285	0.18342967707777	2.83690289740937	0.0921216177622343
1	105287806	T	C	0.727551515947677	0.664775252244997	0.779646524744732	0.717883971337464	1.04284979133407	0.307159610871329
1	105288434	A	G	0.385455297755187	0.385420185726329	0.274234581824526	0.385449890502743	1.39022168663652	0.238367665637715
1	105288838	G	A	0.75754999398531	0.646044006234431	0.786144001805951	0.740378071871675	0.728379861892741	0.393408842887993
1	105289359	T	C	0.99	0.989999999999989	0.989999999725342	0.989999999999998	-6.82140948672872e-08	1
1	105290394	G	A	0.804539975132044	0.739796395565519	0.759221816807848	0.794569463878799	0.10685239412741	0.74375649693273
1	10529194	T	C	0.582308454613242	0.483024711055897	0.568133407605892	0.56701875810541	0.000879863778369892	0.976336221136283
1	105292119	A	C	0.740969920692855	0.428431724711116	0.71467001078358	0.692839038511667	0.0187626857147907	0.891049012045018
1	105294293	T	G	0.164169604316057	0.29517454952731	0.199602916295325	0.18434436587859	0.0630358081736298	0.801760508133866
1	105295245	T	C	0.99	0.803125033414429	0.99	0.961221255145822	0.0696230833004141	0.791886362558679
1	105300481	G	A	0.902247418316172	0.875166323411582	0.871392382216077	0.898076929700865	0.853101803835624	0.355676330952294
1	105312623	A	G	0.363007429081659	0.512391958840929	0.330463043171938	0.386012646664586	1.12444419013248	0.288963513429001
1	105321242	A	G	0.870287345533311	0.838490061201675	0.836733484625173	0.865390563746239	0.798873655943362	0.371430341361268
1	105322091	A	G	0.921152426130034	0.870798652797076	0.837392658179306	0.913397945036759	2.99514910165728	0.0835142246384394
1	105322802	G	T	0.989999999999973	0.989999999999988	0.989999999040919	0.989999999999975	-2.40323466299045e-07	1
1	105325538	G	A	0.873188379038798	0.86609325996244	0.857717460359323	0.872095730701039	0.425849156359848	0.514032764747413
1	10532981	A	G	0.924584745776326	0.948976727284478	0.878996930612975	0.928341110928581	1.76465232633998	0.184045282842715
1	105337619	C	<*>	0.989999999943883	0.99	0.989999999998194	0.989999999952525	1.41495724840516e-09	0.999969986840204
1	105342358	T	C	0.0100000012885744	0.0100000009094003	0.0187712696439137	0.0100000012301816	0.34120893879388	0.5591322294182
1	105343583	T	C	0.01	0.0100000000000047	0.01	0.0100000000000007	9.65228994694709e-14	0.99999975211215
1	105344000	G	A	0.901613786838286	0.857919538392183	0.874888183560878	0.894884872577586	0.521125116953557	0.470362133378619
1	105347879	A	G	0.988982141043235	0.99	0.976569312694843	0.989138891322576	0.556745224499546	0.455574621708418
1	105365300	G	T	0.99	0.666997076784936	0.99	0.94025754982488	0.121663282823911	0.727237480072922
1	105380783	C	T	0.902338728144673	0.881348187694047	0.88855819106062	0.899106184915277	0.20433977037022	0.651240478288707
1	105392947	T	C	0.99	0.99	0.972973382451311	0.99	2.76888998970336	0.0961127902989568
1	105395113	A	G	0.736036398416478	0.889660996603959	0.905308231921481	0.75969458653735	1.72686359432758	0.188811941641066
1	10539543	C	T	0.303123883794375	0.256395192925677	0.339121000528007	0.295927665400596	0.903093571001653	0.341953563216478
1	105397180	T	C	0.813698467496542	0.889661012453305	0.946803931354929	0.825396699419884	2.88000403466799	0.08968579705282
1	105398264	G	A	0.99	0.989999999999975	0.99	0.989999999999996	1.97871943912415e-12	0.999998877640023
1	10539833	A	G	0.99	0.973986399975511	0.99	0.987533905596229	1.07406433575511	0.300029209876128
1	105400213	A	C	0.987940394883766	0.99	0.934245459113976	0.988257574071666	6.20002542381578	0.0127748477819102
1	105403089	A	G	0.785106014954843	0.891171426490325	0.797811600525883	0.801440088331308	0.00284255284456497	0.957480453558043
1	105410943	A	G	0.99	0.99	0.989999999995739	0.99	-1.87913692111579e-10	1
1	105415055	G	A	0.99	0.989999999573655	0.989999999909799	0.989999999934343	-3.65468850909061e-09	1
1	105424155	G	A	0.953733616460202	0.980357285011449	0.949752183961295	0.957833661417094	0.173455822000652	0.677058595929645
1	105424848	A	G	0.279318091902519	0.398561292058473	0.324682250029241	0.297681544726536	0.184989020100766	0.667120354668183
1	105429577	A	G	0.476537694844313	0.399832205041181	0.43428368829036	0.464725049414631	0.0220800045092837	0.881874465334478
1	105432368	A	G	0.686324479455804	0.702360751820535	0.675673289862201	0.688794065399972	0.11415680352534	0.735460412538058
1	105432880	G	A	0.782801051589947	0.751100151000862	0.772392848543451	0.777919112899228	0.033306261294656	0.855190330075838
1	105439544	G	A	0.989999999999996	0.99	0.986640572208221	0.989999999999997	0.161824060022453	0.687482671635006
1	105448030	A	C	0.408864071682381	0.433489698641397	0.417914701303654	0.412656418234069	0.0184355538304946	0.891997107902661
1	105448063	C	T	0.010000000000076	0.01	0.0100000000000024	0.0100000000000643	2.82025223982483e-11	0.999995762750493
1	105450021	T	C	0.666997078333802	0.769781202139678	0.800683622612964	0.682825833399907	0.409526173052875	0.52221009919669
1	105451694	A	G	0.228850071458872	0.311439036364526	0.0100000000000344	0.241568772054343	1.88629879925682	0.169619971705857
1	105455991	T	C	0.275821867712006	0.425621567633692	0.403876028022186	0.298891021499946	3.49390102734362	0.0615952774885049
1	105465012	C	A	0.741678510886845	0.717188696832487	0.72147020336786	0.737907079522474	0.209452036497744	0.647197231530872
1	105465148	C	T	0.8744716559831	0.943110240866476	0.927574400233614	0.88504199805514	3.22502833679017	0.0725205415193104
1	105469246	G	T	0.989999998671266	0.989999999986267	0.989999999989877	0.989999998873776	5.32040057183349e-08	0.99981596000052
1	105469974	G	A	0.01	0.01	0.01	0.01	0	1
1	105469987	C	T	0.0505136600764691	0.0670930241502935	0.0466138041949838	0.053066882143838	0.105902005051734	0.744858769181677
1	105470678	G	A	0.99	0.99	0.99	0.99	0	1
1	105470702	G	T	0.800636367530847	0.807836406074963	0.801326587429498	0.801745173466641	0.000228745050612596	0.987932998753506
1	105472292	G	A	0.766410323540719	0.758247120898077	0.772123678741989	0.765153190333752	0.0703470261442332	0.79083217920806
1	105474388	G	T	0.430203195135646	0.457654146669716	0.409124109443158	0.434430641671892	0.406078995161894	0.523966391733952
1	105474934	C	T	0.989999964752769	0.964861935490242	0.942634102688325	0.98612870824634	9.22120336746274	0.00239228257172622
1	105477683	C	T	0.941530432244055	0.955726332492021	0.989999999997629	0.943716600882242	3.03294000656362	0.0815900523944029
1	105493415	T	G	0.593683523859099	0.657767364347213	0.495556329526581	0.603552435294268	3.34000509873582	0.0676143995372318
1	105493765	G	A	0.6263887426532	0.636009458701607	0.554344350392555	0.627870332924654	3.38194283296961	0.0659143129718651
1	105494716	A	C	0.632813812883406	0.881909395801495	0.691783149027508	0.671174532652791	0.0677923148944647	0.79457871046048
1	10549709	A	G	0.989999999999993	0.99	0.98999999999998	0.989999999999994	-5.31085779472241e-12	1
1	105500514	A	G	0.770585489563	0.797947973234243	0.712750703594178	0.774799312048371	1.78046034289167	0.182092809143383
1	105504562	T	<*>	0.99	0.989999999975353	0.989999999994907	0.989999999996204	-4.01806076721538e-11	1
1	105507896	C	T	0.516164167842149	0.457148760309757	0.498599113569049	0.50707579508216	0.0264048230594068	0.870915585556061
1	105509351	T	C	0.0285399157052284	0.0394879430289966	0.0105017534181707	0.0302259119130887	2.80686182998437	0.0938618231864784
1	105518114	G	A	0.203399980643603	0.153659052851116	0.126360573443364	0.19573987776356	3.74833171847041	0.0528602454604929
1	105518136	A	G	0.263722007735298	0.212019786651375	0.143493996284191	0.255759865688374	8.30677828212112	0.00394973908142046
1	105523921	C	T	0.449155547980463	0.431947816694546	0.426456837080261	0.446505557362431	0.369305979866681	0.543382811782493
1	10552718	C	T	0.784858545652706	0.787371411020437	0.805388207587435	0.785245526919337	0.30691610575148	0.579578780415422
1	10553148	C	T	0.989999999999978	0.99	0.99	0.989999999999981	1.03405401866424e-11	0.999997434265731
1	105532290	A	G	0.0789474851667298	0.1250265688076	0.01	0.0860436640474238	1.74086662136688	0.187029057545117
1	105532692	G	T	0.989999999999975	0.989999995638073	0.99	0.989999999328242	1.38014584766962e-07	0.999703583385257
1	105535421	G	A	0.43315754780743	0.477004947433121	0.444693592575012	0.439910047349786	0.00384700860364826	0.950543513949652
1	105535657	G	A	0.847994480799851	0.886846037899879	0.926634580468814	0.853977620593255	0.79290354835188	0.373223597792921
1	105537204	A	G	0.307536420586183	0.238051760334386	0.334921107753241	0.296835782907406	0.144953831899603	0.703405068533715
1	105538026	C	T	0.250180737225217	0.215460429040747	0.147597636547217	0.244833809764809	3.60234483630645	0.0576981351997089
1	105540410	C	G	0.681950854822934	0.508088891323686	0.989999999999501	0.65517611244405	6.81815912042583	0.00902355350454234
1	10554074	A	G	0.99	0.99	0.99	0.99	0	1
1	105543561	G	A	0.414548224863709	0.397496795850665	0.331097325341089	0.411922304795701	3.60304522972265	0.0576738342588783
1	105543634	C	T	0.0481449936854824	0.041350263664249	0.0133069221295637	0.0470986052622124	5.91143673187339	0.0150428983311674
1	10554709	G	T	0.318889074295863	0.263838675075154	0.331442513311506	0.310411312815874	0.442047916497357	0.506135665947972
1	105547584	G	A	0.748658597395725	0.711530950679795	0.741124338641202	0.742940939801471	0.00256477719485412	0.959609496207877
1	10554794	T	C	0.301804270008039	0.214310062747781	0.333510264401527	0.288330162089959	2.18666919857646	0.139210069404105
1	10555257	C	T	0.336985152914392	0.271890925149445	0.38489529407781	0.32696064183859	2.88571786407326	0.089368167802052
1	105554364	G	A	0.27250715048122	0.30579167760766	0.305073107146008	0.277632967658692	0.618841406704973	0.431478152525811
1	105556330	C	T	0.894174521471877	0.782535751392059	0.822032470510111	0.876982150879585	2.11415210792997	0.145942863740609
1	10556097	G	A	0.320391918769042	0.240540296042216	0.324405357622718	0.308094768869111	0.191343187736441	0.661801037458667
1	10556447	G	T	0.301172464477669	0.236381500881887	0.294988907456286	0.291194656083919	0.011281912833236	0.915410699555434
1	105568148	C	T	0.493218714607704	0.550675736979932	0.486373152686918	0.502067096053027	0.0844801218170284	0.771315463781896
1	105571167	A	G	0.99	0.989999999489868	0.989999999931143	0.98999999992144	8.49965177589387e-10	0.999976738344046
1	105574256	T	C	0.0670830531744206	0.0793451100023596	0.01	0.0689714099259232	3.15151340737662	0.0758565779407741
1	105582135	A	G	0.176136951540941	0.188541373310307	0.212294084727193	0.178047232493423	0.860038480507738	0.353727923308412
1	105593913	C	T	0.88219583129512	0.975621348070775	0.953261001278457	0.896583360878571	1.03873517429512	0.308115819442868
1	105594681	C	T	0.9208907401864	0.937744729848032	0.989999999984946	0.923486254594291	3.89005753147017	0.0485727596735508
1	105601544	T	C	0.871893375324923	0.918138045214814	0.902927364934419	0.879015054487966	1.15125588863997	0.28328640242186
1	105604568	C	T	0.21278777389616	0.133636952321643	0.20393974789168	0.200598547373685	0.0035726089782422	0.952337779483004
1	105605484	C	T	0.99	0.9899999999983	0.99	0.989999999999738	3.77898298768705e-12	0.999998448943815
1	105610279	G	A	0.13450931135954	0.0461641818488635	0.01	0.120904161414895	3.35528174268862	0.0669897464896828
1	105612342	C	T	0.257776456698742	0.231780820138415	0.209750372892155	0.253773128668452	1.44502251324151	0.22932831468406
1	10561282	A	G	0.683231608190737	0.770489379603972	0.651366591939194	0.696669304988375	2.1232484697502	0.145078544690284
1	105633111	C	A	0.358884569663232	0.419802955835861	0.382697547255247	0.368266001133816	0.157731316921727	0.691253885219581
1	10563609	A	G	0.299724079951458	0.0997468225312745	0.249496170994163	0.26892758230875	0.0183371842276721	0.892283876004337
1	105637914	C	T	0.297348269079881	0.323218094782457	0.287583874601266	0.301332222238077	0.0877412538505153	0.76706856554929
1	105638421	C	T	0.42494531337211	0.442544052125746	0.467006253374242	0.42765551914017	0.521675611767537	0.470127787670644
1	105642360	G	A	0.444259856168278	0.393448201417566	0.199316360455749	0.436434861336668	1.46854235649913	0.225575817884956
1	105643103	A	G	0.421659888824303	0.356126397234247	0.326701559864989	0.411567731119434	3.06902746518841	0.0797971965536463
1	105645248	G	T	0.885633446244309	0.919261415593594	0.876658873122318	0.890812153524099	0.394949292102298	0.529709248877677
1	105645726	G	A	0.49120272742952	0.450642593620415	0.379930061618416	0.484956466822918	4.85152833741953	0.0276216475871891
1	105648916	T	C	0.395103669823984	0.425614961234788	0.36649647480809	0.399802408701248	0.955299042934884	0.328374129317611
1	105657883	A	C	0.404326749370488	0.430497930503877	0.345118810433686	0.40835711126503	3.02321852581606	0.0820804187420957
1	105659063	C	T	0.916291484997422	0.959753450554328	0.920286707317007	0.922984627693186	0.0169255571222969	0.896488687144203
1	10566095	C	A	0.256423080346642	0.298264240094768	0.300537732089854	0.262866618947854	0.547711008652497	0.45925448595886
1	10566215	A	G	0.651674592077621	0.74256009968459	0.631422406407595	0.665670960249094	1.39499202282772	0.23756387218832
1	105663975	G	A	0.2622949004454	0.419921533463471	0.330203391701135	0.286569401930183	0.997509177013312	0.317913965659122
1	105666227	C	T	0.305439398173034	0.473986208348688	0.322665794452027	0.331395606940085	0.038025132116788	0.845392682419767
1	105666613	C	T	0.535625850462575	0.584778007534469	0.499002921398801	0.543195282651647	0.290716626631302	0.589761664706068
1	105666922	A	C	0.288902430058917	0.424153372831542	0.218070130357843	0.309731075245901	1.34768716250262	0.245682857460372
1	10566828	C	T	0.943655627130208	0.989999998321053	0.928996213563291	0.950792660293598	0.857473743848246	0.354446613345509
1	105670343	C	T	0.311491700639181	0.460757632784317	0.358052013030538	0.334478654189532	0.462461053314549	0.496476037210994
1	10567122	G	A	0.586908676326266	0.501064116561052	0.596020572382882	0.573688614122423	0.268697137374511	0.604207085414405
1	10567208	C	A	0.604841373697223	0.551519878801627	0.656030974054675	0.596629863483301	1.09398723276734	0.295589452531407
1	105673123	T	G	0.212606254956104	0.539393199148276	0.538170805371546	0.262931444361699	9.87231349157285	0.00167784402926842
1	105674169	T	C	0.5016004973381	0.654966432425154	0.461916681559348	0.525218851341506	0.92428006218702	0.336353671552503
1	105674386	C	T	0.971143403819001	0.943852915685549	0.987285873365609	0.96694066864645	3.60868988091332	0.0574783830518301
1	105674536	G	T	0.891273167271397	0.880845374414421	0.901473797901148	0.889667287171422	0.302059781595279	0.582593995006732
1	10567658	C	T	0.0704103356399799	0.0826414690050086	0.0695467335110708	0.0722939301781943	0.00396312101609917	0.9498036725184
1	105677966	T	C	0.736319049423731	0.625207842689839	0.750503867550189	0.719207923586712	0.0233503818197375	0.878549438556387
1	105680379	A	C	0.404541617797104	0.618339648024969	0.431160906270929	0.437466514452195	0.0387318814219274	0.843980787566372
1	105681907	T	C	0.989999986852581	0.989999999999986	0.989596644889337	0.989999988877281	0.00366980623288826	0.951694557588266
1	105682011	T	C	0.513775259326719	0.667967204324291	0.66202732773379	0.537520818856345	2.41411138838397	0.12024618647883
1	105687034	A	G	0.391405664753822	0.568300888584941	0.365316196061584	0.418647529223814	0.464608311138585	0.49547811137303
1	105688084	A	G	0.267967046716769	0.418822490118874	0.330116719720466	0.291198785000693	0.934599127161088	0.33367068945024
1	105688179	A	G	0.987946392281043	0.972146637234349	0.978201598849456	0.985513230003852	0.66595486547027	0.414465490048324
1	105688537	G	A	0.982518031137209	0.989999992436594	0.969197525002213	0.983670253177314	0.691339543715685	0.405709125654981
1	105689610	C	T	0.989999989913656	0.99	0.99	0.989999991466953	8.64551940579547e-07	0.999258116787494
1	105691911	T	C	0.171387161458662	0.378102482674456	0.14787642782592	0.203221320925894	0.321270989884167	0.570844825931884
1	105693166	C	T	0.963516779975395	0.99	0.978127736144825	0.967595195859184	0.398705279654951	0.527758662899663
1	105700638	G	A	0.361897518060733	0.541377059427552	0.35846305868972	0.389537367431223	0.481939906496459	0.487544930218461
1	105700799	C	A	0.989999999999978	0.99	0.99	0.989999999999981	6.50900074248476e-12	0.999997964377596
1	105700872	C	A	0.99	0.989999999663041	0.989999999999995	0.989999999948108	2.48372861305896e-08	0.999874254593278
1	105700950	C	A	0.490424320621693	0.648118634486651	0.536014285899222	0.514709244956897	0.16108350711053	0.688160911201194
1	105703949	G	A	0.510920021930802	0.673788074699945	0.51036404298951	0.53600170205725	0.378959974278138	0.538160366686669
1	105704051	A	G	0.494600824461609	0.604697481360652	0.452924024818859	0.511555709624062	0.974874850529053	0.323467407061254
1	105704285	T	C	0.295310949340763	0.393838791832898	0.350394638939458	0.310484237084552	0.412311588966899	0.520798559818799
1	105707220	G	A	0.906175132336696	0.941793873939676	0.882319546836749	0.911660418543555	1.78763984568964	0.181213988861528
1	105712911	G	A	0.884349767437443	0.879558913536835	0.857142519574954	0.883611975936749	0.157482815547474	0.691484680602306
1	105716899	G	A	0.95134710227641	0.927784736081629	0.99	0.947718497882414	3.02666322272626	0.0819063001374909
1	105717631	A	G	0.212153620741681	0.570430804327459	0.399832207962612	0.267328307013891	0.484543360360634	0.4863715365404
1	10571841	C	A	0.986105356498699	0.953894985814153	0.989666773075616	0.981144959413279	1.07046081071793	0.300841382783698
1	105719943	A	C	0.42088987704499	0.538422048983427	0.342289581829236	0.438989831523509	2.60162633923452	0.106754115827293
1	105724990	C	T	0.533287363777581	0.666472484530614	0.557139152254386	0.553797872373548	0.00277902758108526	0.957957805742922
1	105725199	T	C	0.919668356726957	0.81337849944315	0.825993258066961	0.903299718705251	1.15080067636607	0.283381602744585
1	105728264	C	T	0.509893135031311	0.818270371358764	0.527215831221121	0.557383229425739	0.0263138835368563	0.871136117580192
1	105731788	A	G	0.350294661919733	0.50380128788055	0.356154706687517	0.373934682317699	0.0786224304202887	0.779173002979444
1	105738657	C	T	0.961987677972364	0.976380145057149	0.985365306272512	0.964204117903421	1.20877802746375	0.271574265521142
1	10573867	G	A	0.590031125567776	0.559364330292796	0.580023064317709	0.585308439095429	0.0217296259225594	0.882808632888252
1	105739503	A	G	0.89688697103192	0.936298518421359	0.843774745205436	0.902956349329894	2.59293785466395	0.107341067918256
1	105741329	T	C	0.414579719988194	0.560656717148624	0.570356540238207	0.4370755775509	5.34594336008748	0.0207705415390317
1	105741765	G	A	0.881834472957912	0.87264652655506	0.883156167552905	0.880419529211873	0.00780332878238141	0.929609267542283
1	105747413	C	T	0.887613482566326	0.884434174256747	0.84246828158831	0.887123869086651	4.66497300031781	0.0307839074413183
1	105748539	C	T	0.99	0.989999999999989	0.989999999117799	0.989999999999998	-2.65896325119119e-07	1
1	105748581	G	A	0.413421484541949	0.539299974918247	0.473846725291293	0.432806772059899	1.51915205498127	0.217747857710877
1	105767558	T	G	0.442325673369491	0.567723939913676	0.504773070077343	0.461637006417295	0.566755577166872	0.451551051573674
1	105781310	C	T	0.967127605933684	0.989999999999992	0.99	0.970649954619895	3.33323222151081	0.0678933280000246
1	105781940	G	A	0.977424691023913	0.99	0.989999999999998	0.97936128860623	3.38515253888643	0.0657860913695872
1	105782314	A	G	0.989999903233411	0.98648099597702	0.989999994824757	0.989457991515927	0.0323980529651919	0.857156814222172
1	105785646	G	A	0.633994285751481	0.56418889320355	0.681393823414585	0.623244255299099	0.754740409692172	0.384979526680937
1	105786390	G	A	0.972562420150978	0.989679647327046	0.989999999941389	0.975198473136093	1.63882439143936	0.200486842631275
1	10579491	C	T	0.978561581032263	0.982343435172464	0.981307359521145	0.979143986569854	0.0405006324146219	0.840504903610017
1	105799204	A	G	0.886818897635122	0.91323994584931	0.836785420908636	0.890887739060107	2.44681187919745	0.117763835483621
1	10580891	C	T	0.689069980465274	0.780102312391168	0.692290011204222	0.703088959581862	0.0591966804949268	0.807770154138448
1	105811998	G	A	0.622621952902573	0.720381590957385	0.583489574328048	0.637676937163014	0.175924452797022	0.67489935259665
1	105812554	G	A	0.771052669372743	0.693285363302754	0.799119709653083	0.759076504237965	0.158231484504009	0.690789992504939
1	10581658	G	A	0.738748496858639	0.811585488171342	0.737458861955731	0.749965393520795	0.0697437669487853	0.791710220839368
1	105817094	T	C	0.62604075228482	0.568392459404357	0.630667439278414	0.617162915181229	0.157899252905309	0.691098034016327
1	105825561	A	C	0.806748869813078	0.926626527175161	0.875752562278853	0.825210029046839	0.543155101040719	0.46112808368012
1	105829128	G	T	0.989999999983006	0.99	0.989999999998005	0.989999999985623	3.24559954354266e-10	0.999985625672738
1	105830385	A	G	0.894783292736166	0.894802211415507	0.883009626676195	0.894786206212784	0.341876738279628	0.55874793105474
1	105831228	A	<*>	0.989999999999952	0.99	0.989999999999979	0.98999999999996	1.29792808517245e-13	0.999999712547972
1	105836241	G	A	0.573963746474135	0.494128328208016	0.393273708626209	0.561669092061153	8.94567139851362	0.0027812785068344
1	105841320	A	C	0.99	0.99	0.989999999672932	0.99	-6.28332729210072e-08	1
1	10584346	T	C	0.874315966183228	0.794798963571685	0.836293188274621	0.86207034778105	0.115521397595154	0.73394359363666
1	105845218	C	T	0.97048434406585	0.961011941311289	0.966526972014073	0.969025594041648	0.0332545908971171	0.855301459921315
1	10584672	G	A	0.204858566435585	0.293966215738971	0.182807934261118	0.218581144428306	1.42665435176717	0.232311226997636
1	105847278	C	T	0.870783958181725	0.837428262686316	0.92452320155593	0.865647181075432	3.69674096382274	0.0545188585721067
1	10585315	A	G	0.986896720854505	0.978432116569243	0.983108672602657	0.985593171794575	0.0574497597573671	0.810573072553318
1	10585527	C	A	0.801751192253428	0.762235809071782	0.823987684258288	0.795665823243454	1.11497841157798	0.291002306997865
1	105856143	A	G	0.463364265828151	0.425385611785057	0.408583973908799	0.457515553105515	1.22189145595992	0.26898977220042
1	105869257	G	A	0.660408240479199	0.705844165687629	0.639336329360813	0.667405372961297	0.167222899718693	0.682591790750183
1	105870978	G	A	0.714331096933706	0.726159374703545	0.760036883704717	0.716152651710261	0.62787866252587	0.42813450368479
1	105872280	C	T	0.687363239227665	0.592126156783415	0.55880467103013	0.67269672853125	1.29918168181245	0.254362752936997
1	105878747	A	G	0.642534197454616	0.655155059326291	0.633860066269038	0.644477810182854	0.00627396106057242	0.936866911402717
1	105879709	T	C	0.53376847530457	0.612378427495526	0.562390739618416	0.545874407941977	0.0658831208370717	0.797428070253763
1	105886078	C	G	0.595548789727291	0.583472237069623	0.58539002223101	0.59368900061801	0.0561202815002067	0.812736545304613
1	105888179	T	C	0.529850537569372	0.367684199632499	0.422542300665528	0.504876921527093	1.05403728085534	0.304579093692469
1	105888460	G	T	0.989999999555152	0.989999999926155	0.989999999986118	0.989999999612287	1.51468020329789e-08	0.99990180247654
1	105893702	G	A	0.399016024914302	0.536383565509289	0.44519354752655	0.42017062616593	0.0465463068365349	0.82918579629402
1	10589836	A	G	0.568734331366063	0.578559829395793	0.591538073147322	0.570247458062642	0.100264784741295	0.751512113119542
1	105898549	C	T	0.0100000022189874	0.01	0.01	0.0100000018772634	3.13163154636271e-07	0.999553495985005
1	105909042	T	C	0.99	0.99	0.989999998761448	0.99	-2.99102935078918e-07	1
1	105909821	A	G	0.381608498262068	0.412024838476524	0.410444120839249	0.386292614655094	0.530220205583108	0.466514295207668
1	105909963	G	A	0.704701146650845	0.594676864250407	0.608474517404843	0.687757407161178	0.509996836006155	0.47514022575506
1	105925791	T	G	0.978042908495156	0.972923463656491	0.976238016859672	0.977254513990002	0.0101231824191775	0.919856861318164
1	105926636	C	T	0.534887013846605	0.4849906805304	0.406247826527719	0.527202978515909	3.94115722477673	0.0471183538352712
1	105928612	A	G	0.01	0.01	0.01	0.01	0	1
1	105930086	A	G	0.01	0.0132279215741066	0.0190628193228516	0.0104970999224124	0.310498075857197	0.577374706836305
1	105930657	G	A	0.627293622311323	0.635592651905668	0.610310332339659	0.628571672868852	0.22324033217208	0.636581962223027
1	105935915	G	T	0.0179144043265835	0.0123176345231878	0.0100000001803267	0.0170525017768605	0.891664477262709	0.345026648648604
1	105938656	G	A	0.01	0.0100000006573566	0.01	0.0100000001012329	1.41734128533491e-08	0.999905010133058
1	105940399	T	C	0.403865512396795	0.434864536746073	0.349034158220471	0.408639362146583	1.15407858390142	0.282696983931896
1	105941878	C	T	0.387259346972979	0.399837159894073	0.42192186599807	0.389196330162828	0.930220808850045	0.334805554612209
1	105943783	A	G	0.0100000000010958	0.0100000000010834	0.01	0.0100000000010939	1.30754103154624e-11	0.999997114854468
1	105944301	T	A	0.735569360158431	0.534860740903262	0.372816059998536	0.704660232793135	4.14227559711101	0.0418249081990558
1	105948521	G	A	0.516789717464008	0.483886295666784	0.570471044361654	0.511722590507235	0.232005539896645	0.630040721907804
1	105950316	C	T	0.672746397534295	0.624623412559728	0.634175453228146	0.665335457848212	0.0821934963251728	0.774346569783287
1	105951450	A	C	0.381990212224254	0.443267396339912	0.469035018906338	0.391426898578065	2.75893275178873	0.0967127362331728
1	105952798	C	T	0.45614306913337	0.442589581298804	0.538960655298831	0.454055832006847	3.17694341652187	0.074684315498088
1	105953996	G	A	0.424712982209665	0.450467364489271	0.396916925143633	0.428679157080724	0.725079114301642	0.394482904392102
1	105956591	G	A	0.681967198137481	0.667234442730958	0.607084054021261	0.679698353804877	1.54739659198552	0.213520186277052
1	105957547	T	C	0.989999999999217	0.989999999999934	0.99	0.989999999999327	1.64065159022654e-12	0.999998978006242
1	105958192	T	C	0.548656071447317	0.591834048383714	0.61485257184134	0.555305479895522	1.01036555638753	0.314815278949259
1	10597024	A	G	0.625621740200135	0.535692884787545	0.765244338902706	0.611772696466596	2.1265503468757	0.144766234704672
1	105972707	G	A	0.989999999695058	0.989999999942157	0.99	0.989999999733111	1.36566527901608e-08	0.999906757868155
1	105972865	G	A	0.976157444477159	0.986556883380314	0.989999999449537	0.977758958068245	2.17144754999664	0.140593838041866
1	10597551	C	T	0.595029105150767	0.687054188963022	0.66488575248246	0.609200968057854	0.828249359853533	0.362779233782348
1	105976131	C	T	0.0100000000000036	0.0100000000000005	0.0100000053732856	0.0100000000000031	-1.01571717106546e-06	1
1	105981891	A	G	0.5	0.0100000000000242	0.0100000000000242	0.424540000000004	2.56004158507478	0.109595700533791
1	105984113	C	T	0.600626924891024	0.605983990817941	0.569099459794711	0.601451913043769	0.693891356519538	0.404843931543058
1	105985822	C	T	0.386497056398972	0.399422521945618	0.405941611055957	0.388487578093156	0.261342673435243	0.609199217224295
1	105987205	A	G	0.469578487330322	0.521290039681781	0.457282677982769	0.477542066392446	0.281677714212264	0.595603686083561
1	10599563	C	T	0.99	0.989999995695825	0.989999999313284	0.989999999337157	-3.39850309479327e-09	1
1	105998181	C	T	0.0100000000000184	0.01	0.01	0.0100000000000156	5.54908313016574e-14	0.999999812046388
1	105998671	T	G	0.429659815773216	0.489391749259448	0.476472633279907	0.438858533530095	1.39735919002744	0.237166229137458
1	105999870	T	C	0.148223935322879	0.104519443645607	0.12786078287252	0.141493443604579	0.0864589385951069	0.76872809564116
1	106000399	T	C	0.468383009238776	0.468638165878973	0.415817953489729	0.468422303361366	1.00205928801322	0.316812732981376
1	106001572	T	C	0.800164327664271	0.774223697563782	0.779987943231509	0.796169470628795	0.125419080435343	0.723229796850285
1	106002144	A	G	0.410077860896144	0.4951	0.383884530226545	0.423171270318138	0.699982729113389	0.402789497575101
1	106003097	T	C	0.52890070530878	0.489046815616026	0.429639202789648	0.522763206296096	4.09564258693542	0.0429938840204969
1	106003160	G	A	0.979625636318196	0.9622792261608	0.984487742644747	0.976954289153957	0.440693332999417	0.506788002770651
1	106005641	T	C	0.714926908631427	0.580188526766725	0.735566426276861	0.694177197824263	0.478751444007423	0.488988406103242
1	106007141	A	G	0.149681454714283	0.125074225453192	0.166629921661459	0.145891941408075	0.736386503398297	0.39082087439733
1	106009279	A	G	0.482257565439288	0.474282389480616	0.582462225565668	0.481029388341653	3.39278474750693	0.0654822675488825
1	106010152	T	G	0.366548866158577	0.555740124835183	0.600167732605545	0.395684319994775	0.998827553457398	0.317594372010066
1	106010189	C	T	0.350730780325744	0.449086133422713	0.5	0.365877504702678	0.370971554160569	0.542475163622841
1	106015315	C	T	0.0100000000198506	0.0100000000183655	0.01	0.0100000000196219	5.55309355172251e-10	0.999981197848123
1	1060235	G	A	0.963489281816668	0.947244735815786	0.984929983879604	0.960987621732532	4.61038268052511	0.0317789408083896
1	106025908	G	A	0.927159213079192	0.927411146647698	0.892523638335321	0.927198010848742	2.34161802651768	0.125958662128543
1	106026464	T	C	0.791342702478954	0.863322331585418	0.652802727051727	0.802427565361349	1.69469244749146	0.192983554581924
1	106027054	C	T	0.491751359613191	0.562301523154749	0.442486193583079	0.502616084798591	1.43627307891313	0.230743390684974
1	106027364	G	T	0.799119701365495	0.249496171313109	0.182842379058577	0.714477677737428	7.52585831861821	0.00608195701364315
1	106027601	A	G	0.890477209820788	0.989999999936835	0.842754421004887	0.905803719498659	0.877827145370375	0.348797498137727
1	106027747	T	C	0.609752900514715	0.579276870257698	0.688682876046635	0.605059591855135	4.66950310544119	0.0307028093470142
1	106029078	T	C	0.447125514847317	0.461057359078928	0.64282235062917	0.449271018858985	1.45879956438479	0.227121219210273
1	106030345	A	C	0.850313030341535	0.874032624071615	0.941408303813581	0.853965847775967	1.5543353759017	0.212496561488016
1	106030369	A	G	0.989999993444115	0.989999999590282	0.99	0.989999994390625	4.81305964333184e-07	0.999446457911
1	106032355	T	G	0.474643781829228	0.456729738197796	0.451330980395994	0.471885019109987	0.147957584610666	0.700494854408783
1	106032404	C	A	0.888838927719257	0.917889675924092	0.874274440993053	0.893312742942801	0.698236982110305	0.403376728637711
1	106033932	G	A	0.99	0.989999998492522	0.989999999926141	0.989999999767848	2.91342086362155e-08	0.999863811112458
1	106034326	A	G	0.512036329163601	0.432128315484534	0.558773879143993	0.499730495057025	1.13761336704807	0.286157200460047
1	106037417	G	A	0.713408421996756	0.720267365479269	0.676743392616675	0.714464699293063	1.1029040527245	0.293629668355815
1	106037595	G	T	0.917971338498465	0.935681637975324	0.941329676033295	0.920698724617901	0.983297518608132	0.321386055667567
1	106037628	G	A	0.69450978185017	0.667902271345149	0.734733477530405	0.690412225232396	1.51442956289931	0.218464416597296
1	106040066	C	T	0.910892431591653	0.909689210491301	0.899285026768972	0.910707135542199	0.208574095118608	0.647887316443448
1	10604539	G	A	0.213455987110969	0.213840856416749	0.226830470860667	0.213515256984059	0.22602946327318	0.634483679649622
1	106050396	A	<*>	0.989999998699773	0.989999998710658	0.989999999997067	0.989999998701449	1.34113545031974e-07	0.999707802582673
1	106050698	G	A	0.989547521005823	0.97807501031838	0.989196570765733	0.987780754359957	0.0136573842974295	0.906967182943373
1	106052174	A	<*>	0.99	0.99	0.99	0.99	0	1
1	106052203	A	C	0.687222131022491	0.656882862492941	0.705734247616426	0.68254988366894	0.377711701563893	0.538830446309246
1	106052478	G	A	0.510914129933872	0.538369411042261	0.741254915579218	0.515142243224564	14.9958574065891	0.000107747446404896
1	106056263	C	T	0.99	0.989999999962848	0.989999999982874	0.989999999994278	-4.34878940040435e-10	1
1	106057617	T	C	0.989999999979133	0.989999999998734	0.989999999999945	0.989999999982152	2.12128366328163e-10	0.9999883791088
1	106057932	C	T	0.99	0.99	0.989999996255222	0.99	-1.16425506396524e-06	1
1	106060598	T	C	0.428404126447747	0.600167778213518	0.5	0.454855728819676	0.115563060899285	0.73389744023355
1	106060721	C	G	0.665661552564286	0.71667049416307	0.701788130605567	0.673516929570498	0.189215340896743	0.663570486314939
1	106061557	T	<*>	0.99	0.989999998979869	0.98999999990447	0.9899999998429	4.65892154190232e-09	0.999945539357634
1	106063610	G	A	0.905064499092685	0.889856215563981	0.87325530960009	0.902722423429265	1.49299783723475	0.221751910427757
1	10606996	G	T	0.221744470575088	0.208675980351295	0.216865206047308	0.219731923080623	0.0103038809449349	0.91914718037729
1	10607394	C	T	0.32679643400891	0.288895262547918	0.353222369676142	0.320959653603917	1.05169668964361	0.305116647398075
1	10607451	T	C	0.800580115301811	0.806413504360806	0.786147300329368	0.801478457216896	0.303120985647289	0.58193242631678
1	106080607	A	G	0.238055052299006	0.286663712437389	0.247691617141587	0.245540785960317	0.00433950129407653	0.947477431049576
1	10608398	A	G	0.91066032427391	0.945911611599307	0.898950395365937	0.916089022522021	0.882897896561606	0.347409195550986
1	106091316	A	C	0.535585831476804	0.552556237072126	0.583717747948361	0.538199273938483	0.262724898981155	0.608254262776569
1	106092114	T	G	0.553362216523123	0.614512064876071	0.633138722964093	0.562779293169477	1.85091151577572	0.173677416889033
1	10609460	C	T	0.211339667222198	0.204643124743988	0.223295028544963	0.210308399680553	0.183419110087624	0.668451228646597
1	10609505	G	A	0.65988670797733	0.586893857223038	0.673815656445409	0.648645808961169	0.340178622544048	0.559726135749507
1	106099097	A	C	0.0182906502173768	0.0269666649817246	0.0585879794845938	0.0196267564910864	2.0342651714752	0.15378849288614
1	10609973	G	T	0.801856337625623	0.87180550947347	0.82219255728907	0.812628510090192	0.0355368268208127	0.850475199998606
1	106100248	T	G	0.01	0.0100000000961131	0.0171879657791487	0.0100000000148014	0.294859442383058	0.58712318210947
1	10610680	C	T	0.945979842452588	0.946826509852114	0.900735054707472	0.946110229232115	2.66415706357392	0.102632185561226
1	106106836	G	A	0.0283319263563638	0.0100000023274163	0.0599132688218402	0.0255088100559059	1.99376693738393	0.157947569632181
1	106111862	G	A	0.0347415833782892	0.0254611090549044	0.0642282419539207	0.033312390332488	0.846881224660504	0.357436123987833
1	1061166	T	C	0.557743920146979	0.465030107743396	0.525629223924236	0.543465993036828	0.0700242998344685	0.791301402878368
1	106116788	A	G	0.014181146334225	0.0176572193816649	0.0408626379638991	0.0147164615835307	1.80806980881944	0.178739948022244
1	106122841	A	C	0.0292355987337993	0.0201813502845516	0.0384362060657224	0.0278412444726152	0.444300864296355	0.505053882709061
1	106123365	A	G	0.546434710419119	0.653033055977141	0.383415246200416	0.562850855635054	6.63095249568311	0.0100221658747044
1	106124453	G	A	0.427763690707473	0.32138001629958	0.416242761543756	0.411380604848657	0.00530516194559014	0.941936191339664
1	106125135	G	A	0.428162481790605	0.464051112403248	0.475279715606281	0.433689330904952	0.583670272616091	0.44487727654902
1	10612810	T	C	0.313614298166464	0.335003462950217	0.341884485519314	0.316908229543162	0.516655984270534	0.472271640258022
1	106128123	T	C	0.405576698402072	0.351195633190918	0.389898586147135	0.397202014359554	0.00407182429849779	0.949120840559342
1	10613344	T	G	0.784522569982554	0.782268619339502	0.774171080097154	0.784175461583524	0.136536516854663	0.711748753524473
1	106134738	C	T	0.554557437840499	0.532917238507692	0.62568392807421	0.551224847143246	2.66356667069095	0.102670278552529
1	10613560	A	G	0.206396503147956	0.201935899231706	0.23398883652755	0.205709570144854	1.13373407590496	0.286980253045391
1	10613660	C	T	0.742826263681216	0.72818948998859	0.758048373532077	0.740572200532552	0.269525820283716	0.603650033493455
1	106138978	C	A	0.99	0.99	0.989999999914502	0.99	-6.67404742529865e-09	1
1	106139186	G	A	0.989999999999978	0.989999994544178	0.99	0.989999999159785	2.08104161799709e-07	0.999636017562342
1	106143126	G	T	0.694478691734307	0.444829085960488	0.555740125064143	0.656032652445139	0.910296414223892	0.340035783539388
1	106143530	C	T	0.561893983339362	0.574442135434366	0.577915251680091	0.563826398761992	0.189300395947037	0.663499530763674
1	106150368	C	T	0.959045901803104	0.99	0.989999999999501	0.963812832925426	0.442880581739831	0.505735388074436
1	106152020	G	A	0.182283144544412	0.0424617032970412	0.299621424205176	0.160750642592317	1.40525744407544	0.23584528273593
1	106152335	A	G	0.104382044251889	0.0100000070703459	0.0860848418969157	0.0898472105259316	0.0188860278304837	0.89069372913308
1	106152660	T	C	0.99	0.989999999993188	0.989999999991962	0.989999999998951	-2.54025583276462e-10	1
1	106161451	C	T	0.560484421944425	0.458412626340003	0.451508166614735	0.544765365421344	1.27199608726767	0.259392549057927
1	106163190	T	C	0.453905501464138	0.645595554108294	0.600167782498888	0.483425769571338	0.645007504108598	0.421903302935479
1	106163378	A	G	0.99	0.989999999999945	0.989999999999953	0.989999999999992	-3.20141933379636e-13	1
1	106164198	C	T	0.989999999949937	0.99	0.989999999997472	0.989999999957647	1.32878072508568e-09	0.999970915157172
1	106164864	G	A	0.735660711896141	0.667121756595814	0.92663458030448	0.72510571277989	4.10800614172778	0.0426806519639475
1	106165369	T	C	0.177682618900241	0.0293326930621211	0.18181907037767	0.15483673032117	0.896143877947171	0.343817787825357
1	106169493	A	G	0.153692141003643	0.0204567635043666	0.124166681353935	0.133173892868755	0.0735640955305321	0.786216433835466
1	106172488	G	A	0.508370492028582	0.688911729540302	0.362474687353936	0.536173842605387	3.96425963132841	0.0464759557045574
1	106175134	G	A	0.99	0.99	0.989999999999992	0.99	-4.32674388491411e-12	1
1	106179205	A	G	0.830763535409982	0.96339910202155	0.86069567191111	0.851189412668164	0.122734929728024	0.72608696132522
1	10617924	T	C	0.714670015856514	0.989999999999945	0.666997076784936	0.757070833414603	0.144784316214309	0.703570330994101
1	106179555	T	C	0.349580913170474	0.405906783345333	0.842035831001859	0.358255097177402	21.7690949203686	3.0751391799051e-06
1	106180195	T	G	0.989999999954577	0.989999999975353	0.989999999999725	0.989999999957777	6.49856223680096e-10	0.999979660105185
1	106181875	C	T	0.748259601810223	0.470062476706523	0.428348666423253	0.705417244544253	2.71870679377457	0.0991783393530681
1	106182193	A	G	0.989999999639878	0.99	0.99	0.989999999695336	2.17833366071557e-08	0.999882238789529
1	106184504	G	A	0.903514732984491	0.837757247106213	0.864217636758694	0.893388080159236	1.8023136378653	0.179433038822903
1	106184853	G	A	0.790557681846268	0.762827164455321	0.801794848734313	0.786287182168063	0.0509050078877024	0.821495909412323
1	106195966	C	T	0.776199794672985	0.342588786644903	0.700378560389873	0.709423699436661	0.00461488304460939	0.945839024555421
1	106196670	A	G	0.989999998759629	0.989999998453328	0.989999999758112	0.989999998712459	9.62526011220477e-08	0.999752459484023
1	106197762	C	A	0.577731261231144	0.504078760620186	0.579445999277538	0.566388776137057	0.153914618897344	0.694822130145658
1	106198567	T	G	0.758218764656888	0.64018769037766	0.628879807399474	0.740041979217887	2.61426285114085	0.105906728981678
1	106204467	G	T	0.989999999999986	0.989999999999982	0.98999999597882	0.989999999999986	-1.10283051469691e-06	1
1	106205897	G	A	0.99	0.98999999972456	0.989999999999064	0.989999999957582	2.33522637487891e-09	0.999961442882861
1	106211049	G	A	0.965539563319244	0.980670993718703	0.99	0.967869803600761	2.89275987297323	0.0889783828017656
1	106211113	A	G	0.750503871401207	0.867697783327573	0.5	0.768551733837867	1.60051574585544	0.205830137343258
1	106221174	C	T	0.569652417692665	0.57188620946153	0.638991093623824	0.56999642162507	1.65089842393502	0.198836694899156
1	106221233	T	C	0.99	0.99	0.989999998589866	0.99	-3.49121029191823e-07	1
1	106228100	G	A	0.564678649143859	0.531324692182434	0.694184495033543	0.5595421397718	5.45048612320363	0.0195628823946799
1	106228421	G	A	0.99	0.99	0.989999997843	0.99	-6.94898994580074e-07	1
1	106233870	C	A	0.99	0.989999999669323	0.989999999677735	0.989999999949076	-3.55630250782898e-08	1
1	106234318	G	A	0.567588688688822	0.506653194283538	0.541505048576198	0.558204622550408	0.27612543172108	0.59925206510308
1	106243448	G	T	0.914951280178747	0.937695269574049	0.894024773772628	0.918453854545624	1.9258549797137	0.165212645243725
1	106243476	A	G	0.99	0.99	0.99	0.99	0	1
1	106243672	A	G	0.755209219266424	0.638115932812871	0.86545367198841	0.737176853152577	9.21799694237292	0.00239647595388045
1	106243826	C	T	0.99	0.99	0.99	0.99	0	1
1	106249145	C	A	0.907744214534806	0.922992168078611	0.895863189456758	0.910092399380552	0.213981181332823	0.643664730369123
1	106254002	T	<*>	0.99	0.989999999979716	0.99	0.989999999996876	1.35880636309123e-10	0.999990699231228
1	1062638	C	A	0.447856631907334	0.531399854416772	0.481566246159019	0.460722288173788	0.229677456430893	0.631763092862412
1	106268390	A	G	0.891791536601956	0.989999993356321	0.863507309647139	0.906915638942128	2.83511874231954	0.0922239840212973
1	106274703	G	A	0.920430021726589	0.938627431284974	0.943221081019404	0.92323242279858	0.371974946335168	0.541929716394385
1	106275064	T	C	0.737049211187715	0.673542402460794	0.734527019102979	0.72726916264377	0.0270154229145753	0.869444845197112
1	10629562	G	A	0.290311655038278	0.261607878733755	0.340317474656185	0.285891273487382	2.26106135271899	0.132663112288203
1	106298276	C	T	0.673727380587644	0.669576752840076	0.775164823044478	0.673088183914518	5.62500081043691	0.0177060576205572
1	10630300	A	G	0.0311631044164816	0.0450519499494518	0.0345951717209408	0.033301986628559	0.00708945137744724	0.932898308733076
1	106303410	T	G	0.833985432650726	0.99	0.913643094150883	0.858011676022514	0.388090628869816	0.533304759503487
1	106306182	C	T	0.363859172923333	0.282871346504031	0.381889876761823	0.35138704765476	0.471465238360555	0.492313861603373
1	106306488	C	A	0.979839050309255	0.99	0.971691572055241	0.98140383656163	0.666916337237553	0.414128782463061
1	106309056	C	T	0.97662075179727	0.984997855678281	0.977881177242899	0.977910825794946	6.08778049146111e-06	0.998031347271329
1	106309138	C	A	0.71767384228651	0.734176369418055	0.72418820997446	0.720215231464768	0.00495345680705855	0.943890573868136
1	106309696	A	G	0.589595024695074	0.716261577407551	0.62845985700245	0.609101673812795	0.0437328484573526	0.834351437589833
1	106312512	C	T	0.952989280850468	0.989999999980512	0.99	0.958688931596494	0.644259846922772	0.422172441348656
1	106319553	C	A	0.99	0.99	0.97667634755811	0.99	2.27177847654328	0.131748635732875
1	106320956	T	C	0.586034593731483	0.5	0.399832208336726	0.572785266296835	0.709512083311861	0.399605836001148
1	10632235	C	T	0.683542402988064	0.694038681065143	0.689298596296454	0.685158829811934	0.00972838044401557	0.921430022748758
1	10632521	G	A	0.99	0.99	0.99	0.99	0	1
1	106328162	A	T	0.332868148031389	0.283426827838183	0.389666411053819	0.325254184721636	0.714711653739327	0.397884080494317
1	10633543	C	A	0.551468657895623	0.650894910801327	0.713719509289034	0.566780300843101	1.10525011922752	0.293116802809694
1	106336873	G	A	0.0100000010102974	0.01	0.0100000000248741	0.0100000008547116	5.98298337259494e-08	0.999804836339531
1	106339485	C	T	0.290944153055052	0.315467034035377	0.289070971921914	0.294720676726022	0.00641330507071101	0.936171153067992
1	106351247	G	<*>	0.99	0.989999999999961	0.99	0.989999999999994	1.37907420480116e-14	0.999999906301232
1	10636459	G	A	0.826016936962522	0.5	0.99	0.775810328670293	1.72593410998506	0.188930983264159
1	106373548	T	C	0.971808343702844	0.977092369717971	0.916898196753802	0.972622083709174	4.17695863853504	0.0409771730635984
1	10638202	G	A	0.978852656769751	0.965076105602592	0.983683589576443	0.976731067890009	0.491581535838706	0.483222664518394
1	106384686	C	T	0.660308686612629	0.585105813997828	0.653851155999851	0.64872744422995	0.023677059335324	0.877709465500991
1	10638604	C	T	0.768065619873199	0.860214551121578	0.775709764688468	0.782256555285449	0.00667775799826677	0.934871322054359
1	106402973	A	G	0.199316361622355	0.166014486578227	0.01	0.194187872865559	0.485785446155093	0.485813368187308
1	106405040	C	A	0.581652997927807	0.672752691510082	0.634241981437491	0.595682350739477	0.302082808236414	0.582579623841535
1	106411138	G	A	0.664276055479486	0.63128353378271	0.652702725295962	0.659195207138182	0.0293429226488685	0.863989641538345
1	106412097	G	A	0.81318175986314	0.712996544486577	0.666997080644779	0.797753236695149	0.657671243014697	0.417383287857697
1	106415855	G	T	0.99	0.99	0.989999999798954	0.99	-2.27015829493884e-08	1
1	106416441	G	A	0.989999999999981	0.99	0.99	0.989999999999984	8.35972242361678e-12	0.999997693061642
1	106416458	G	A	0.988332415611968	0.98285378032109	0.98975246050726	0.987488705777173	0.0945513912062092	0.758468835690527
1	106416751	T	C	0.663322773853046	0.416510414099489	0.989999999999979	0.625313670450998	2.16812560443746	0.140897878253817
1	106419876	C	T	0.902066920333898	0.921056958479033	0.853666116007076	0.904991386208249	1.26602368731217	0.260513960975035
1	10642793	G	T	0.084392353732494	0.0698544255063085	0.100514198068272	0.0821535127856615	0.674455472605927	0.411502525828743
1	106430287	A	T	0.973727336293442	0.99	0.833985423831404	0.976233326504252	5.30126283144447	0.021309969172226
1	10643197	G	A	0.830181032467312	0.839137118509256	0.861638200563652	0.831560269717771	1.26748305047685	0.260239389475321
1	106437129	G	A	0.99	0.99	0.99	0.99	0	1
1	106438336	C	T	0.989999999874357	0.989999999952246	0.989999999993579	0.989999999886352	4.78410426723532e-09	0.999944812543411
1	106439323	C	T	0.723099964840727	0.647050346286866	0.694194401151697	0.711388323583432	0.158538807730463	0.690505379078042
1	106439444	A	G	0.870866061243569	0.938282344899394	0.830482591538296	0.881248168926566	2.04061511179737	0.153147706511863
1	106446157	T	G	0.495922931841121	0.48348247975214	0.803032764761123	0.494007102219418	16.4129526436797	5.0935976259495e-05
1	106449970	C	T	0.840192072454386	0.944083515102651	0.816153746924577	0.856191354622219	2.5649995387385	0.109252589385826
1	106451954	G	A	0.598867986912193	0.574376272619444	0.516385502929661	0.595096262911109	4.39158352305589	0.0361167537291609
1	106453318	C	T	0.408544077479017	0.42902604996728	0.409311041897211	0.41169830124221	0.00246605618903053	0.960393809173802
1	106461662	G	A	0.618823293385119	0.547085806550648	0.612405920959575	0.607775720412611	0.0168683594354116	0.896662753683643
1	106464966	T	C	0.99	0.99	0.99	0.99	0	1
1	106465385	C	T	0.398906627357258	0.434436200904449	0.416360435918218	0.404378181683525	0.123382669193671	0.725394281374236
1	106479351	C	T	0.974727276954449	0.976372668406103	0.983961597352406	0.974980667238004	0.362840715638041	0.546932791953505
1	10648650	G	A	0.99	0.99	0.98999999849849	0.99	-3.1449669245836e-07	1
1	10649223	G	A	0.931369990519124	0.94632953815474	0.947840862359666	0.933673760855009	0.456496854519772	0.49926573992944
1	10649507	T	C	0.959761771996924	0.989999997196378	0.961575831787107	0.96441845867764	0.024935554464167	0.874527752095913
1	106497147	G	A	0.504178710676292	0.465845091989781	0.516434556117253	0.498275333398569	0.146885575962187	0.701529559122781
1	1064979	C	T	0.813008609341221	0.80414767970503	0.867517736844656	0.811644026177247	3.45337226094714	0.0631228583215806
1	10649976	A	G	0.904428687393715	0.99	0.913851919232162	0.917606669535083	0.00500623747793627	0.943592929866018
1	10650344	C	T	0.60830568216104	0.687757506755002	0.620381345411733	0.62054126314851	1.39079670593548e-05	0.997024425135187
1	106508563	A	G	0.558623171204402	0.64314262567528	0.600167780741332	0.571639167192917	0.0197163027416344	0.888332302455161
1	106508601	C	T	0.978014880856205	0.96927816751297	0.985240683406215	0.976669427001347	0.264360350604342	0.607140236570461
1	10651460	C	T	0.0889195252451678	0.0604926343013509	0.0997779819829681	0.08454178403982	0.293806065620804	0.58779177410028
1	106517609	G	A	0.650144672906557	0.674747117805985	0.657037554173041	0.653933449421069	0.00688069777437422	0.933891319395921
1	10652605	G	A	0.095766241094568	0.0305489695595135	0.133619396149527	0.0857227812781696	4.66718585270297	0.0307442650168467
1	106526262	T	C	0.544175987746611	0.640919997077667	0.569341823226227	0.559074565183593	0.0322271018480238	0.857530133149971
1	106528387	G	A	0.988124407102487	0.99	0.99	0.988413248408704	0.183535099278851	0.668352669914937
1	106529404	A	G	0.941319512507456	0.871945719309995	0.931341238185849	0.930635948355047	0.00013408810993756	0.990760988865095
1	106530315	T	G	0.99	0.989999999944274	0.989999999977087	0.989999999991418	-8.15292473440832e-10	1
1	106530496	C	A	0.918268158755626	0.907163571878563	0.900711738056546	0.916558052376558	0.397467126525409	0.528400245703153
1	106534017	C	T	0.989999999999997	0.989999998009239	0.989999995129267	0.989999999693421	-1.30023977766446e-06	1
1	10653409	C	T	0.934436197217573	0.942695950008269	0.936847504695679	0.93570819914734	0.00153491660881091	0.96874846421435
1	106534155	A	G	0.99	0.99	0.989999999243111	0.99	-1.13012281461238e-07	1
1	106535093	C	T	0.99	0.989999999356428	0.99	0.98999999990089	1.56776724063881e-08	0.999900096465596
1	10653628	G	T	0.948189807862195	0.932857690026468	0.913977401654133	0.945828661715493	1.31270285541498	0.251905871192022
1	106540369	T	C	0.199316358753383	0.182842377928845	0.333002914905393	0.196779365706404	0.361025433020197	0.547937287115115
1	106540583	G	T	0.5	0.85212355774877	0.333003065785336	0.554227027893311	0.69986430800376	0.402829292476991
1	10654552	C	T	0.99	0.98512895770353	0.989999999788282	0.989249859486343	0.108375744137524	0.742000959614349
1	106547747	C	T	0.989999996175754	0.989999999117117	0.99	0.989999996628724	4.88583310305863e-07	0.999442288833595
1	10656324	C	T	0.99	0.988846269515179	0.99	0.989822325505337	0.0441032098158131	0.833661708364865
1	10656335	C	T	0.873165244347661	0.904148940211718	0.894860889700111	0.877936733510726	0.646121154307032	0.421502891333831
1	10656351	C	A	0.902413514736239	0.897059254945383	0.905441658505814	0.901588958728447	0.0381605118738149	0.845121181911381
1	106570045	G	T	0.265307822690039	0.416047099924626	0.399950719256783	0.288521671384165	3.99641697328898	0.0455970978244973
1	106577155	G	T	0.950610773009766	0.90984045283091	0.924456836927085	0.944332143702223	1.1807751937949	0.277198238010615
1	106577814	T	C	0.9073083516637	0.91033275408577	0.906248450852302	0.907774109636699	0.00170219697309245	0.967090462925217
1	106577848	C	T	0.989999997103553	0.9899999996139	0.99	0.989999997490146	5.29693759789275e-07	0.999419299163733
1	106577890	A	G	0.802715815737474	0.78965410794645	0.795295502794352	0.800704312737656	0.0253360922317185	0.873532455976075
1	106578086	A	G	0.303447132117452	0.465871151759324	0.391702048123089	0.3284604311423	0.666278952017791	0.414351949654209
1	106578513	A	G	0.870051389231916	0.843926206972775	0.878073020620869	0.866028111164008	0.0974752055395076	0.754880784999594
1	106588330	G	A	0.88225385736824	0.93344470194163	0.896577294753282	0.890137247432542	0.0485796406307133	0.825553496473799
1	106590173	C	T	0.889634591573125	0.899231785208543	0.911837341205755	0.891112559392979	0.185662688704495	0.666551311028563
1	106593837	C	G	0.600278642911396	0.800683624777248	0.333002914297306	0.631141010118737	1.28605006594633	0.256777151202918
1	106599395	G	A	0.968958983552923	0.989999991699221	0.968718202580385	0.972199298807453	0.0457281268747651	0.830670770949139
1	1066029	G	A	0.922747240202036	0.771508888121103	0.904746430180815	0.899456533981572	0.0411576079340459	0.839234002020498
1	106607211	G	A	0.94676467505638	0.902153436120311	0.92791991059071	0.939894544260225	0.301549606522169	0.582912583654993
1	106609740	C	A	0.804003007236409	0.808589902616103	0.750912651667645	0.804709389124882	0.813785797767004	0.367003340327078
1	106609805	A	G	0.798982478640888	0.854356595307762	0.794398234381981	0.807510092607586	0.207161700039212	0.649001188558671
1	106609857	A	G	0.704807080154539	0.763728849268807	0.772089974236256	0.713881032598136	2.88091759588684	0.0896349304628191
1	106617673	A	G	0.745565952729584	0.864668209173736	0.70771496927799	0.763907700221983	0.265314659160829	0.606492198354432
1	106620715	C	T	0.85199068157737	0.901009938983856	0.876843682708635	0.859539647217969	0.388050401232886	0.533325977815074
1	106621853	G	A	0.99	0.989999997123732	0.98999999116495	0.989999999557055	-1.54406699846062e-06	1
1	106630863	A	C	0.865855937462339	0.923876514688449	0.952722577835503	0.87479110635516	5.19316414406172	0.0226758945013332
1	106633233	G	A	0.989999999951245	0.99	0.99	0.989999999958753	1.54765512079142e-09	0.999968611023429
1	106634468	C	T	0.925277805071311	0.98999999999954	0.989999999999053	0.935245023090258	1.00586695774953	0.315895028131359
1	106640943	C	T	0.876153406769747	0.894268503102542	0.877808245219817	0.878943131604998	0.00210504376057218	0.963405292601725
1	106647108	G	T	0.909830930476649	0.973212136754684	0.949894222158314	0.919591636243466	0.645642992510348	0.42167474421854
1	106647532	C	T	0.88124598636931	0.989999999999171	0.99	0.897994104468308	0.802439619552822	0.370364962908159
1	106650029	C	T	0.908177150997503	0.907025599057144	0.946691274643097	0.907999811998687	5.41705283841909	0.0199409921560958
1	106650208	A	G	0.931927290916849	0.950638017483656	0.960835612854154	0.934808742808138	3.0826867294539	0.0791297106872232
1	106650268	C	A	0.0953905947839056	0.146890629765786	0.0753724877501956	0.103321600171115	2.11954673956767	0.145429577987798
1	106650424	T	C	0.94511651563511	0.937483617647425	0.953346510823692	0.943941049345007	0.216155096709489	0.641985289121021
1	106653622	T	C	0.751665918027462	0.989999999999979	0.666997076784936	0.788369366651229	0.278041948381741	0.597987474324738
1	106655045	A	C	0.912308908675782	0.908497974760113	0.926070490468162	0.911722024852769	0.251579813298448	0.615964872633773
1	10666646	C	T	0.905142566191081	0.9074370022541	0.871800345025056	0.905495909344786	1.09641447164764	0.295054326598339
1	106671120	G	A	0.989999999952275	0.99	0.99	0.989999999959625	2.46320485452019e-09	0.999960400443027
1	106682346	A	G	0.922452924007086	0.852073426949085	0.914129349384857	0.911614481460154	0.0042458269950685	0.948046600266635
1	106685068	T	C	0.989999999891324	0.989999999930276	0.99	0.989999999897323	7.43512012714117e-09	0.999931200694254
1	106686183	T	G	0.951818361256543	0.99	0.9622973090924	0.957698333623035	0.0475419927402982	0.82739696089664
1	106686426	T	C	0.88263613652358	0.850074787593884	0.900007289760604	0.877621688788407	0.6817039032456	0.409000607999935
1	106687949	A	C	0.964899036006378	0.924103616409983	0.965780709069486	0.958616541388533	0.284507717169508	0.593761805565804
1	106691281	A	C	0.859811792954377	0.989999999993188	0.99	0.879860776838354	0.278337537063428	0.597792929718959
1	106696547	C	A	0.930343029285015	0.933796056122973	0.930506174979207	0.930874795418061	0.000385012321605037	0.984345128456952
1	106699454	A	G	0.96863301162963	0.945759505190372	0.975343211593529	0.965110491637984	0.625853919980035	0.428880214342056
1	10671565	G	A	0.99	0.99	0.966108064039401	0.99	2.16153717799733	0.141503070100681
1	106718335	G	A	0.989999999999999	0.99	0.99	0.989999999999999	2.46553058427453e-13	0.999999603817527
1	106718569	C	A	0.947960977620096	0.955035992228858	0.972260008005338	0.949050529869846	0.501945311439208	0.478646614069873
1	106723466	G	T	0.98999999999999	0.99	0.99	0.989999999999992	2.16966691416159e-12	0.999998824732857
1	106726037	C	T	0.938658797999708	0.917709954671617	0.943267004018041	0.935432676127182	0.147577568446599	0.700861153075589
1	10672987	C	T	0.99	0.99	0.989999996196559	0.99	-1.43456407192299e-06	1
1	10673094	C	T	0.197847683846039	0.14810992863699	0.243613969632927	0.190188069543846	4.42274108555921	0.0354630244347501
1	10673194	G	A	0.0587777977977491	0.0300975813509382	0.114352695241964	0.0543610444649402	10.8840203972018	0.000969974681269541
1	106734532	G	A	0.902657006797453	0.881140691234263	0.876091298167222	0.899343494200721	1.14197217110887	0.285235983247214
1	106736322	C	T	0.99	0.99	0.99	0.99	0	1
1	106742281	T	C	0.902746534408353	0.919369008140961	0.90321619362235	0.905306395363175	0.00540720577580473	0.941381423927176
1	106742562	G	<*>	0.989999999999997	0.989999996390679	0.99	0.989999999444162	1.02791913071307e-07	0.999744188815611
1	106745240	G	A	0.920680109032037	0.903262373127956	0.926982905910253	0.917997777702808	0.2074018534584	0.648811470953491
1	106747681	C	T	0.893037633002812	0.868240014346153	0.865622927577429	0.889218799729686	0.976483547647203	0.323068506311114
1	106750609	C	T	0.929580406461711	0.908791679598519	0.923282148242494	0.926378942524779	0.0221207996109363	0.881766192625301
1	106750803	T	C	0.967784857931373	0.865216770013251	0.91680889327832	0.951989372391982	0.916779087002674	0.338322102447957
1	106752234	A	G	0.640935063785741	0.690348006157994	0.731518794376464	0.648544656911068	4.46494717306834	0.0345971594644071
1	106753277	C	T	0.65608168343667	0.686868464193086	0.767068690397968	0.660822847673158	5.55764060803094	0.0184001962611341
1	106754682	A	G	0.82401934320637	0.821011399176615	0.510691243761264	0.823556119825788	7.45547772681231	0.00632436917337627
1	106765225	T	C	0.648871682568523	0.748139634369722	0.740421565472869	0.664158947145908	5.21305220367906	0.0224179459206634
1	106769130	T	C	0.863789385981641	0.807559634710801	0.88966099685572	0.855130004285932	0.109148830332753	0.741115268830538
1	106770062	G	A	0.453685732827678	0.414315826823434	0.378342360747126	0.447622767303024	4.14450300114852	0.0417699154182575
1	106770076	T	C	0.465827192160362	0.451123339922708	0.418430424182864	0.463562798915763	1.86874632931986	0.171618733047494
1	106770110	C	A	0.645963072789903	0.57175885369087	0.679846589174609	0.634535623048652	2.15622170206646	0.141993462399267
1	106774811	T	C	0.493028927200335	0.662146350206148	0.515271862392422	0.51907301034323	0.0149080006840856	0.902821149331539
1	106775048	C	T	0.189165187887836	0.185725354717403	0.116264703139223	0.188635453579589	2.28828018686182	0.13035429230993
1	106779738	G	A	0.0100000000058955	0.502001437292648	0.01	0.0857682213480554	1.1274385926865	0.28832235183499
1	106781023	T	A	0.057187041231166	0.0213062987240777	0.0649685253492869	0.0516614068850744	0.117667475329225	0.731578200039552
1	106781612	C	T	0.644361169587633	0.723053892655171	0.714670012931414	0.656479848940034	0.127601605897004	0.720931853079891
1	106787317	C	T	0.36871237954237	0.574122760720831	0.35807943341146	0.400345578243853	0.480076874969101	0.488387497486498
1	106789865	G	A	0.920775013670161	0.738400215740623	0.822859895649894	0.892689294789012	7.30699625357	0.00686866469316194
1	106791958	A	C	0.92048996035809	0.969521073978725	0.942768889045476	0.928040751855668	0.212556000242012	0.644771371182342
1	106792422	G	A	0.86701220123615	0.811010984975223	0.860840949537475	0.858388013931967	0.0070447870395063	0.933109519326772
1	106798935	C	T	0.655186223559337	0.610060288340178	0.532094613669273	0.648236829535587	6.12750661912924	0.0133094444336067
1	106799250	A	G	0.94319913844626	0.950985558934254	0.883332499728566	0.944398247201411	4.31840641453953	0.0377022145776191
1	106807178	A	G	0.729969799992283	0.820375782407785	0.744442047947212	0.74389232128427	0.000375008417821677	0.984549824165754
1	106807314	A	G	0.947863946203105	0.937021781818749	0.936057981801865	0.946194252887914	0.445039012972143	0.504700312043375
1	106807637	T	C	0.512347355610484	0.469093557460704	0.468468238689772	0.505686270695417	0.512515985224843	0.474051729028818
1	106810917	G	A	0.87419155957057	0.691380273262658	0.837816676173976	0.846038621479152	0.0948826759202945	0.758059263883939
1	106811312	C	T	0.881699415667698	0.729334205990904	0.811553611401188	0.858235173377471	0.407615531816686	0.523182255022056
1	106816078	C	T	0.628652637976025	0.538051048217223	0.515276842300386	0.614699993153169	4.07836875364837	0.0434355728514505
1	106817620	G	A	0.739501141445534	0.870386484719343	0.623583359951762	0.759657484309701	5.44474902590743	0.0196272346937751
1	106819798	T	C	0.537992131241375	0.46380627103177	0.4709091541218	0.526567508769096	2.84207763762699	0.0918254135705657
1	106819826	C	T	0.989999999999963	0.99	0.99	0.989999999999969	1.04764066592652e-11	0.999997417464885
1	106821455	C	T	0.753465885477814	0.834018925562428	0.72250080097861	0.765871053650844	2.38611976978662	0.12241714671162
1	106823977	A	G	0.99	0.99	0.989999999049786	0.99	-1.64718998324107e-07	1
1	106824273	G	A	0.714700007828434	0.765362079288443	0.722955871963279	0.722501966833275	0.000208182310939964	0.988488102726255
1	106833179	C	A	0.90530822617473	0.0100000000000242	0.5	0.767430759343825	0.792336119597681	0.373394667747363
1	106835430	T	C	0.01	0.01	0.5	0.01	7.4098153358408	0.00648689813839436
1	106835943	T	C	0.680192594144396	0.517808559522498	0.635069463804345	0.655185452812624	0.282172430689409	0.595280851248979
1	106836434	G	T	0.989999999999952	0.99	0.99	0.989999999999959	1.33772247010148e-13	0.999999708174611
1	106837706	G	A	0.914805912653143	0.819510618054911	0.766159063201863	0.900130437285016	6.73474499671065	0.00945527475609092
1	106838075	T	G	0.382675495901803	0.279460441188723	0.345484508418006	0.366780377475989	0.40058477317341	0.526787410123445
1	106840774	T	C	0.696085504907409	0.581019138527987	0.62459438522029	0.678365284484978	2.69120854030299	0.100903256338035
1	10684098	C	A	0.99	0.964291208961073	0.931346112249377	0.986040846180005	21.8839655385564	2.89644048016374e-06
1	106843175	C	T	0.47891505251843	0.340031772959973	0.434087176401593	0.457527027466428	0.0531713834810984	0.817633951393146
1	106843482	T	C	0.864315785586775	0.755897546948662	0.65324033252552	0.847619376836506	7.88792015713902	0.00497660604882268
1	106846153	C	T	0.482635534095097	0.551512913599225	0.43917226378008	0.493242650538733	1.50608540131978	0.219737392475378
1	106847114	G	T	0.500946842623028	0.366161701429198	0.380551646182491	0.480189930879178	2.79853244358273	0.0943506305027962
1	106848878	C	T	0.651806774603382	0.730763191872965	0.606152180593862	0.663966062862898	0.67019313690189	0.412984278833069
1	106849846	A	G	0.372257718761037	0.266020299551381	0.337051755334597	0.35589715620275	0.280619456021353	0.596295490526961
1	106861495	T	C	0.774125534616383	0.843360730362776	0.796067927337577	0.784787754761327	0.0350246471144499	0.851544022092202
1	106863482	G	T	0.530159285414044	0.606791320187171	0.584669289719283	0.541960618769106	1.10983567718107	0.292117671453107
1	106867772	T	C	0.867196412199946	0.709819599176138	0.886290263792577	0.842960382994279	0.315092700320071	0.574571785594963
1	106869419	A	G	0.99	0.99	0.976422642485716	0.99	0.602873115604732	0.437483897312128
1	106869786	A	G	0.788419688270838	0.538459305143349	0.809193425869387	0.749925789269205	0.242253575302988	0.622583181013674
1	106870617	C	T	0.972277858070629	0.957150985417496	0.99	0.969948319682047	0.386340054698052	0.534229525652497
1	10687517	C	A	0.99	0.99	0.989999998535012	0.99	-2.95415637304945e-07	1
1	106882449	G	T	0.909894960876791	0.911116349515924	0.877287774833387	0.910083054727217	1.76688981809171	0.183767457368961
1	106882826	G	A	0.651057929958785	0.694622437574162	0.689083809309098	0.657766864131553	0.888199000529697	0.345965828713703
1	106887181	C	T	0.690484753485347	0.70559857903855	0.725685970207252	0.692812282620541	0.829860706620839	0.362312810225894
1	106887450	G	A	0.714402320966589	0.745277773692956	0.716206959477229	0.719157140686449	0.00691697305023706	0.933717685219467
1	106893900	C	A	0.581452137627249	0.41519069391954	0.520982956545042	0.555847875296262	1.24292184801587	0.26490868463016
1	106895275	A	C	0.408126724101419	0.22085219444002	0.442474315012964	0.379286446533563	0.401170822241021	0.526485214219282
1	106896377	A	G	0.542004536173579	0.337763951858236	0.477852955527701	0.510551486189016	0.374265471149309	0.540688351899921
1	106896646	A	G	0.907148342054277	0.671114741849934	0.892502408623682	0.870799167622809	0.0951657569399171	0.757709906802735
1	106906072	G	A	0.703866337887551	0.680345899974792	0.757931101469597	0.700244190448986	4.34823817936052	0.0370472526386862
1	10690948	C	T	0.944983402218431	0.957718361377456	0.836986294557042	0.946944585928921	9.19798099080169	0.00242282208104596
1	106909984	C	T	0.99	0.989999997110914	0.989999999821421	0.989999999555081	3.29366862943372e-08	0.999855196182712
1	106911367	C	A	0.780145471644916	0.857856924993137	0.99	0.792113035460542	2.10497360767935	0.14682087644485
1	106914392	A	C	0.356609334145572	0.214721324353805	0.36131176924573	0.33475858063764	0.450016623698186	0.502327060137688
1	106916733	A	G	0.99	0.99	0.99	0.99	0	1
1	106925646	A	G	0.99	0.99	0.986280086061559	0.99	0.107621186229156	0.742868806268178
1	106933123	A	G	0.99	0.989999997536785	0.9899999999367	0.989999999620665	4.56540782251096e-08	0.999829517483462
1	106933198	G	A	0.971790600567127	0.960382230795179	0.974158763893023	0.970033711622247	0.117537531071484	0.731720735142724
1	106937801	C	T	0.219413087203372	0.252354470126471	0.213060354044336	0.22448606017353	0.183900419570056	0.668042489375351
1	106939790	A	C	0.171826207776808	0.150493338788119	0.121776345675827	0.16854094595255	0.979419477239642	0.322342169911009
1	10694125	G	A	0.847776165090461	0.884981611303012	0.854193367119367	0.853505803807194	0.000760217320028524	0.978003483040636
1	106945362	G	A	0.307183220213522	0.211193352539257	0.249496119422561	0.292400780591686	0.0431474135674622	0.835447947944703
1	106948268	C	G	0.283912200184909	0.702033368271072	0.708620818155901	0.348302860070178	3.71398546396342	0.0539584067958475
1	106948755	G	A	0.462437751722957	0.439610832251164	0.508307954660841	0.458922406124301	0.231794041406358	0.630196752864984
1	106949216	C	T	0.335942313539155	0.60206638716645	0.315714102335061	0.376925420877759	0.475206708972471	0.490601540432764
1	106949471	A	G	0.123836352624893	0.084353370694952	0.172322929334845	0.117755973407682	0.861871060482285	0.353215617838448
1	106950109	A	G	0.989999999999996	0.989999999999994	0.99	0.989999999999995	1.23276529213726e-12	0.999999114109059
1	106952470	T	C	0.417356180850076	0.404668580966271	0.391705481251251	0.41540229046797	0.0685468894638502	0.793464375513954
1	106954328	A	T	0.569957644026993	0.673925960353658	0.46120530229288	0.585968764741299	1.47550048761648	0.224479841899052
1	106956059	A	C	0.845766817477473	0.749246332777683	0.684569994442919	0.830902662833705	2.85701792809063	0.0909760144882625
1	106958259	C	T	0.99	0.98999999961049	0.989999999999046	0.989999999940015	2.21158132752998e-09	0.9999624775214
1	106959544	A	G	0.208348003612065	0.173004296925538	0.102627033488739	0.20290507278234	5.69500241698325	0.0170132891106102
1	106961012	A	G	0.648188605572506	0.650748905224505	0.632767445812127	0.648582891718914	0.259428600242887	0.610512986039999
1	106972375	C	A	0.340024573944875	0.249583278107598	0.519443846090276	0.326096614385934	7.78473851126819	0.00526894163831318
1	106972853	T	C	0.609890396041932	0.48319006889463	0.374858655821428	0.590378545661248	1.7713804549381	0.183211329107991
1	106975048	T	C	0.488858242657138	0.431336479532912	0.504073469080017	0.479999891136007	0.313003289822103	0.575843067648845
1	106979036	T	C	0.825810040368704	0.90713767220489	0.823343533080535	0.838334495671476	0.202284193395267	0.652883393996335
1	106984123	A	G	0.896391127777052	0.923803787777353	0.913418414325453	0.900612677417099	0.101310342592829	0.750262802354556
1	106985964	A	G	0.799240086933948	0.847344577876079	0.771263640984635	0.806648178539036	1.09186149648647	0.296059129209425
1	106986041	A	G	0.99	0.99	0.99	0.99	0	1
1	106986310	G	A	0.853480471778888	0.910358802041175	0.847192417377	0.86223973463928	0.4614290221884	0.496956874025735
1	106988405	A	G	0.9207382922125	0.99	0.989999999999979	0.931404595211775	0.287977603736558	0.591519453562061
1	106990343	G	A	0.96006298987031	0.910356147566742	0.980660516542015	0.952408136155561	1.37382861617783	0.241155162158433
1	106990693	C	T	0.886010352944617	0.955094956965434	0.871439214371286	0.896649381963823	0.754076086057264	0.385188778337065
1	106994923	C	T	0.859439560602262	0.94201329476884	0.860118193377224	0.872155915663915	0.299525738745671	0.584179892812273
1	106995026	G	A	0.683834307109513	0.71721148045158	0.726400235092373	0.688974391804191	0.985972535021804	0.320728718339237
1	106995205	G	A	0.824835669524144	0.87752031311859	0.835221560044847	0.832949104637689	0.00783225308474129	0.929479270489147
1	10700448	T	C	0.839583081521343	0.772954358077518	0.840398446101105	0.829322258110994	0.225836207810456	0.634628553995463
1	107016143	G	A	0.946117463698196	0.942064792930246	0.94090668865035	0.945493352399932	0.0771873702722561	0.781145815435899
1	107029067	G	A	0.958612719513059	0.881619702672956	0.89531012819459	0.946755794919684	0.9399787401962	0.332283309193998
1	107032588	C	T	0.849767764875301	0.856697128030907	0.850418682892015	0.850834886801265	0.000239884178698653	0.987642702535903
1	107033438	T	G	0.71887714280542	0.929400579588235	0.889661007855502	0.751297752069974	1.28276948620777	0.257384730597481
1	107034321	A	G	0.87555878241674	0.947747148861263	0.86586945119613	0.886675790849197	0.982008211880447	0.321703513422032
1	10704070	T	C	0.99	0.99	0.989999995750338	0.99	-1.6827425182736e-06	1
1	107043816	G	A	0.88570012485555	0.955406820151072	0.870838157239963	0.896434955931061	1.60365056203987	0.205386639170894
1	107044026	C	T	0.99	0.99	0.989999999999987	0.99	-6.07464769487214e-12	1
1	107045441	C	A	0.935734507541746	0.903964581187231	0.930291799913046	0.930841938883151	0.00100279339125653	0.974737681092257
1	107045474	T	C	0.882132232370581	0.870751992990511	0.883464535706311	0.88037967550605	0.0214907994918172	0.883449801150765
1	10704566	G	A	0.99	0.98999999999999	0.99	0.989999999999998	7.42806661134624e-13	0.99999931233336
1	107046847	G	A	0.944287670542466	0.905943708110493	0.915871901212204	0.938382700327942	1.79257208711499	0.180613093589811
1	10704688	C	T	0.839862257805302	0.823988638601594	0.827207918801684	0.837417720447931	0.16611854258945	0.68358467478625
1	107048888	A	C	0.888307784522758	0.955018112973573	0.886618340614004	0.898581175104184	0.317709298915708	0.572987535298104
1	107055583	C	T	0.527332826011929	0.462122022405532	0.449031708982942	0.517290362256544	1.97892839683719	0.159503343463256
1	107062276	A	C	0.517340262173598	0.451256007610673	0.669633464039458	0.507163286970907	2.46137057412623	0.116676933855996
1	107064921	G	A	0.489793687917561	0.411252479502419	0.50094733341412	0.477698341821629	0.394904181283853	0.529732754689391
1	10706661	C	T	0.99	0.964911761992193	0.924798431968851	0.986136411346798	20.0776538576233	7.43604584801848e-06
1	107070128	A	G	0.920344301455571	0.940573534197019	0.865486240970166	0.923459603297754	2.38097540923366	0.122820837697621
1	107072992	G	A	0.989999999999972	0.99	0.989557045053495	0.989999999999977	0.00155975205978519	0.968496779096878
1	107074488	A	G	0.912623518805775	0.956118288217818	0.904736395393834	0.91932171329523	0.583581124182723	0.444912048084439
1	107085541	A	G	0.140297043180193	0.102280830229904	0.0350986937634618	0.134442546385849	3.8912388466331	0.0485386072636316
1	107092445	A	C	0.923534218004902	0.957771020572061	0.936016045087976	0.928806685600244	0.146205456728869	0.7021882584549
1	107100768	G	T	0.840326936840339	0.870420988510727	0.888010253617052	0.844961420797579	1.26778436661559	0.26018274306301
1	10710255	G	A	0.841993033153068	0.929084356703689	0.862530375819035	0.855405096979864	0.00723540245790863	0.93221276109357
1	107107254	G	A	0.430874576195709	0.462121077731602	0.413751911137116	0.435686537432236	0.362369180358753	0.547193388562148
1	107109564	A	C	0.701021112486278	0.608027017316493	0.801285140955727	0.686700021830131	3.53797867321892	0.0599785120270097
1	107110129	G	A	0.838950169727533	0.771618359951531	0.989999999999661	0.828581071022029	2.18750810690764	0.139134251614128
1	107113504	C	T	0.750096825715984	0.676042550827074	0.647596842736543	0.738692467383092	3.91849088936462	0.0477577327801297
1	10711651	C	T	0.99	0.99	0.99	0.99	2.51798868181228e-14	0.999999873390309
1	107116571	T	C	0.682855051500796	0.720731651701475	0.8676506568896	0.688688047931701	10.6850902496458	0.00108002465420199
1	107118046	G	A	0.4306721328619	0.333002930610558	0.5	0.415631075715193	0.135931603882622	0.712359523326763
1	107119195	G	T	0.932865044645326	0.958818705381139	0.910294274354048	0.936861908398641	1.81603356985396	0.177786138100748
1	107137366	G	A	0.76166132577226	0.822236674054974	0.853364227746174	0.770989929407798	1.40782640669759	0.235417557445864
1	107141751	T	C	0.661478023568026	0.527493297000546	0.575000134607339	0.640844375676634	0.577371725700233	0.447344368461328
1	107149412	A	C	0.788806611831838	0.600167779537208	0.5	0.759756231658465	0.739672118671717	0.389765930435028
1	107152907	C	T	0.938313116389469	0.99	0.905827635366234	0.946272896465491	3.24722307828663	0.0715445727050279
1	107158299	G	A	0.138462508078776	0.109053266314455	0.124466213212364	0.13393348484707	0.170872416597548	0.67933762455501
1	107158728	A	G	0.99	0.99	0.99	0.99	0	1
1	107159662	C	T	0.99	0.989999996106576	0.99	0.989999999400413	9.48357038420504e-08	0.999754288212974
1	107159978	T	G	0.908265312164133	0.948525032432945	0.925788009020351	0.91446530908553	0.05338826898365	0.817268953922526
1	107162248	G	T	0.381194009212363	0.334038985694039	0.416305794710263	0.373932135590541	1.5265704479986	0.216627889967704
1	107173493	A	G	0.99	0.99	0.989999999996822	0.99	-1.0982607628718e-10	1
1	107175696	G	T	0.99	0.989999999999988	0.989498697605157	0.989999999999998	0.00368702624162703	0.951581496141619
1	107175910	G	T	0.479557138155691	0.553046470713694	0.426452337016451	0.490874495369624	2.90479490326865	0.0883164869633794
1	107177024	C	T	0.720929634777941	0.635219714005088	0.660508268637613	0.707730306978921	0.248011537432328	0.61847870826308
1	107177410	G	A	0.914374766259024	0.908649122617766	0.94327648951749	0.91349301713827	2.37160403512465	0.123560034079241
1	107180296	C	A	0.506456805987737	0.634170269194096	0.526994175397354	0.526124679321517	0.000657320142920891	0.979545872647142
1	107180648	A	C	0.223246430152307	0.264356433772551	0.207344353358728	0.229577370709824	0.340281073794744	0.559667025723096
1	107180825	A	C	0.624758762920555	0.647358942701177	0.563106668039399	0.628239190606771	1.20862544104451	0.271604520728131
1	107182165	C	A	0.754278511525228	0.464522893743814	0.920652262612645	0.70965614638689	3.98809665329161	0.0458227990081975
1	107183216	A	G	0.565885883009708	0.698277613978393	0.604253036738793	0.586274209578885	0.209455319034375	0.647194654655804
1	107183812	C	A	0.503829944447633	0.396032146478606	0.598418549686916	0.487229083560403	5.91880723482028	0.0149800963609295
1	107185171	A	G	0.282738226225124	0.348724649286451	0.306098512997887	0.292900135376568	0.097910091784997	0.754352167673119
1	107185212	C	T	0.693400135101884	0.674461406280522	0.679005056240385	0.690483570863394	0.0982672511573279	0.753918992858127
1	107185225	C	T	0.602402842632817	0.696151695307129	0.646357942339464	0.616840165944661	0.532066773758783	0.46573923868548
1	107190204	T	C	0.214272168087428	0.251014097658828	0.184151511015876	0.219930425241424	0.883079978687874	0.347359483561941
1	107191879	C	T	0.587291259473957	0.630410039843742	0.588314968924698	0.593931551650904	0.00698762430671878	0.933380818986138
1	10719645	A	G	0.462230151790251	0.395658332038886	0.545265880417147	0.45197809154854	4.98157923091844	0.0256185871567554
1	107213171	C	T	0.262027085779499	0.259783956116593	0.249230743991862	0.261681643811412	0.0547453633692035	0.815002624019226
1	107216557	A	G	0.235003543554131	0.262179389716502	0.276127112751771	0.239188623863136	1.26011794873389	0.261628765685071
1	107218254	C	T	0.226672272364303	0.225197901513326	0.237458629654577	0.226445219253253	0.157996260047978	0.691008051292794
1	107218775	T	C	0.916059512136751	0.958689003593157	0.894766825452853	0.922624453821037	1.66003429993809	0.197598692814192
1	107218922	G	A	0.911973558786019	0.989999999990694	0.74929208299196	0.923989630731539	4.0097652168691	0.0452374498444319
1	107219644	C	T	0.171493174386297	0.24349633934646	0.194475570786623	0.182581661790162	0.150528999296673	0.698030339404675
1	107219888	A	G	0.217653210022438	0.0994448635532461	0.140896031403581	0.199449124666182	0.769153196005939	0.380479145450484
1	107222333	A	G	0.635674533241407	0.731167650332535	0.660994539890002	0.650380473273441	0.10851678324605	0.741839116755674
1	107231972	G	A	0.107268692022259	0.0710282186773505	0.109676487243422	0.101687659127143	0.0360510129386484	0.849410184077879
1	107233800	G	A	0.192065645076881	0.250919323482966	0.135695873903562	0.201129111551418	3.13912559657001	0.0764347753486358
1	107235440	G	T	0.01	0.01	0.0100000012426449	0.01	-6.35026507830743e-07	1
1	107235880	C	T	0.935590618224472	0.938209683293341	0.96616833664278	0.935993954245077	3.33650494463027	0.0677583936420698
1	107240068	C	T	0.989999999999965	0.989999999999984	0.989999993840911	0.989999999999968	-2.3337695358723e-06	1
1	107243262	T	C	0.672636741693984	0.528746214538338	0.679189795869337	0.650477600512014	0.680984934679582	0.409247771639103
1	107243425	G	A	0.887981381029665	0.903674474827255	0.904966752721498	0.890398117474494	0.1638444889597	0.685641373745433
1	10725238	G	A	0.984218384298261	0.978984116439389	0.974780423918678	0.983412307047995	0.578839584252077	0.446767526629372
1	107256227	A	G	0.1739827688245	0.260275507478485	0.212941379240252	0.187271850577214	0.664508563288999	0.414972748748921
1	107259558	T	C	0.380913571181008	0.397726032385645	0.99	0.383502690206522	8.94689745207061	0.00277941239706875
1	107259785	G	A	0.898246009404529	0.989999997978941	0.943880539839537	0.912376123644988	0.862635342811787	0.353002259022592
1	107265058	G	A	0.256681776834151	0.276127388221915	0.16508540640963	0.259676400987867	3.2930541849372	0.0695734950884319
1	10727491	C	T	0.977369047502427	0.9588645051526	0.931486406857079	0.974519347980554	13.3108135740476	0.000263879839774977
1	107277107	A	G	0.154266630211778	0.197392533971401	0.141539811134676	0.16090801939076	0.165481277056648	0.684159367356044
1	10727773	A	G	0.968863003240873	0.948035725742731	0.920600256194878	0.965655602506159	5.85085452427639	0.0155694892158372
1	107279889	G	A	0.147474283308055	0.284969870763512	0.259885519484642	0.168648603776195	4.02826138765374	0.0447440294158526
1	107283689	G	A	0.0100000035308199	0.0100000026334044	0.01	0.0100000033926179	4.56787251901148e-07	0.999460741479392
1	107286187	G	T	0.284981051124811	0.320327378654527	0.257376684365927	0.290424385564387	0.350831891379202	0.553642593912587
1	107290237	A	C	0.01	0.0100000044705553	0.01	0.0100000006884655	1.11835790593234e-07	0.999733172578441
1	107291768	C	T	0.159326674158141	0.229579748679271	0.132373532234485	0.170145647634395	1.31912981586562	0.250748281243469
1	107294919	A	G	0.227306199704177	0.230134652432122	0.234430992640989	0.22774178142428	0.00630270021741728	0.936722782461913
1	107298541	G	A	0.724900300647922	0.691788280992203	0.702539973189703	0.719801049620941	0.157369883216673	0.691589636042754
1	107299512	A	C	0.901047995624012	0.926296312539058	0.90171227938797	0.904936236428929	0.0291047840581017	0.864537320609232
1	107309260	G	A	0.780309596789239	0.823297211888253	0.554395324281449	0.786929689514487	2.90257188202572	0.0884383444613233
1	107310680	T	C	0.99	0.99	0.99	0.99	0	1
1	107312642	A	G	0.883740914567106	0.878130002663082	0.845970098619105	0.882876834133887	0.736214971727867	0.390876061944555
1	107313610	T	C	0.738843839734663	0.722928838061771	0.7768423307004	0.736392929477037	0.93609971842858	0.333282916902783
1	107315328	T	C	0.01	0.0100000000000048	0.0100000021553228	0.0100000000000007	-3.98559127168855e-07	1
1	107316651	T	C	0.563635321540709	0.669316843496638	0.648810489876955	0.579910275921922	0.942587959078405	0.331613172330763
1	10732378	C	T	0.950247201079634	0.962046102973823	0.972818237688754	0.952064231971339	2.04333221133988	0.152874442971573
1	107331898	T	C	0.53386614701774	0.484189413485603	0.532497791177368	0.526215930053791	0.00554948626308296	0.940616619733411
1	107332554	T	C	0.916231942458928	0.960647874799643	0.913033803070598	0.923071996039398	0.125954907559738	0.722663561113862
1	107336221	C	A	0.989999998989333	0.99	0.99	0.989999999144976	4.95961893718383e-08	0.999822309498661
1	107336301	G	T	0.924607380771795	0.920114857873272	0.890488689288257	0.923915532245423	0.601122340444144	0.438150122495604
1	107337008	G	A	0.99	0.989999999999987	0.99	0.989999999999998	9.79917262005281e-13	0.999999210167926
1	107338329	G	A	0.309367783231118	0.32325751269115	0.237054040184285	0.311506801567963	1.51911032344566	0.217754177486293
1	107338996	G	A	0.880589656224828	0.805689854862568	0.885002235124986	0.86905508681504	0.162280548108396	0.687065492271214
1	107339653	C	T	0.989999993856827	0.98999999629666	0.989999998835145	0.989999994232561	2.23296008486309e-07	0.999622965991571
1	107340595	T	C	0.890307361063925	0.922839078742247	0.869358887770976	0.895317245586387	1.29845900905653	0.254494895267698
1	107344791	A	G	0.600212832687863	0.558304356819079	0.714030394652705	0.59375892740407	2.86215301787217	0.0906860427201502
1	107349432	G	T	0.989999999423546	0.989999999924322	0.989999999979737	0.989999999500665	2.31193459269368e-08	0.99987868127668
1	107350462	C	T	0.99	0.989999997126176	0.99	0.989999999557431	5.84240452349771e-08	0.999807142794654
1	107360330	A	G	0.99	0.99	0.980761867926672	0.99	0.325442166848974	0.568355311398133
1	107361077	G	A	0.99	0.99	0.989999995810933	0.99	-1.94878967720973e-06	1
1	107362407	T	C	0.857856929934141	0.600167639745162	0.66699707979903	0.818172779245038	0.459700208242157	0.497764114570679
1	107368508	C	T	0.01	0.0100000000003178	0.0100000000005416	0.0100000000000489	-8.21831506444157e-12	1
1	107373585	T	C	0.635165140459382	0.727458577880243	0.65738084606373	0.649378329822195	0.0375401333246436	0.846369475363929
1	10737815	G	A	0.99	0.989999999999978	0.99	0.989999999999997	5.72842425112295e-13	0.999999396110263
1	107380662	C	T	0.0373334815103993	0.0100000000000009	0.0422058777372981	0.033124125357798	0.3174817728117	0.573124951871815
1	107386250	C	T	0.940812540461383	0.989116956193779	0.947023506630269	0.948251420484172	0.00269112136929158	0.958627482437497
1	107387406	C	T	0.939927398869946	0.963492178685434	0.908965359825618	0.943556374961531	2.91630754172662	0.0876883123731982
1	10739255	T	C	0.486273128033596	0.53985593925363	0.616496875457381	0.494524880961481	8.03874845598136	0.00457871609351815
1	107392780	A	G	0.99	0.99	0.989999999999988	0.99	-4.98771591388983e-12	1
1	107393246	C	T	0.989999999999976	0.99	0.98999999618087	0.98999999999998	-1.42898180170199e-06	1
1	10739863	C	A	0.99	0.987098941167448	0.931485883035807	0.989553236939787	23.213747431557	1.44957371116655e-06
1	107398810	G	T	0.99	0.99	0.99	0.99	0	1
1	107404931	G	A	0.91403513780127	0.933021717707662	0.888015140906581	0.916959071106855	0.412699052427613	0.520602742245
1	10740626	G	T	0.98736621998569	0.99	0.989999996643974	0.987771822107893	0.38309960219751	0.535949032257822
1	107416805	T	G	0.99	0.989999999997675	0.99	0.989999999999642	1.00271030538544e-11	0.999997473450562
1	107418743	C	T	0.989999997490742	0.99	0.943643470301866	0.989999997877167	3.93692812450039	0.0472369609099387
1	107420023	C	A	0.99	0.989999999989877	0.989999999998858	0.989999999998441	1.49136404121182e-11	0.999996918714819
1	10743042	T	C	0.429143507595295	0.451644329649268	0.485674778944898	0.432608634191606	1.76904399272134	0.183500436726633
1	107430479	C	T	0.847898114107563	0.719747559730352	0.805611782941267	0.828162928733472	0.407718117777846	0.52312997670634
1	107430595	T	C	0.843320091458815	0.704714035545781	0.796234684098749	0.821974758848208	0.582030929226349	0.445517360792705
1	107432265	A	G	0.763132888544815	0.663614243466799	0.730969206573307	0.747807017202801	0.160770385366165	0.688448230053802
1	107432576	G	A	0.816068099231766	0.89905586571443	0.821780060627164	0.828848215270096	0.00464788233580951	0.945646025873695
1	107433461	C	T	0.01	0.0100000000000054	0.0100000007288941	0.0100000000000008	-1.63135058855266e-07	1
1	10743363	T	C	0.424744200654383	0.446105662223831	0.48699075037844	0.428033865736078	3.00167467030064	0.0831784976150115
1	107434198	G	A	0.861362158953327	0.79549973540049	0.840861620541283	0.85121934572619	0.036027190334676	0.849459352529636
1	107435107	T	C	0.346695582926977	0.400589872778582	0.313591747366834	0.354995303564124	1.73928348878125	0.187229639057532
1	10743947	G	A	0.532012643689284	0.598754130171144	0.61730940546601	0.542290832607491	5.26557464962689	0.0217512405232334
1	107444101	T	C	0.910843333404928	0.931448238681368	0.962264009530766	0.9140164888175	3.35524834917931	0.0669911051852656
1	107448618	A	C	0.876296585236271	0.777366893201517	0.82800289332392	0.861061412662918	0.461939806075905	0.496718794979329
1	107449940	T	C	0.821300851386394	0.684195147636867	0.761890728861663	0.800186573008967	0.257506491574475	0.611838426963902
1	107450588	C	T	0.943211980260642	0.936969212293319	0.906065690917893	0.942250593993674	4.29005117983855	0.038336011529862
1	107450890	G	T	0.748830691893116	0.637657875473344	0.788043969248463	0.731710078164472	2.15714493510226	0.141908150346848
1	107453603	A	G	0.895143951067023	0.884812184569456	0.947363917524783	0.893552859026397	6.30154156224568	0.0120633023187093
1	107455290	G	A	0.332545716103713	0.438648916735945	0.336417561012769	0.348885609001076	0.0471536712133433	0.828092258888343
1	107463586	G	A	0.38406582008071	0.49543200584092	0.340774617763519	0.401216212687783	0.429381478241081	0.512292603587986
1	107463643	C	T	0.902425205180366	0.929977791547302	0.908043335203504	0.906668303480874	0.00252367722030014	0.959934153190779
1	107465208	T	C	0.27503296233969	0.336442962024404	0.266252479025404	0.284490102291136	0.352714309530885	0.552580632364028
1	107465993	T	G	0.01	0.01	0.01	0.01	0	1
1	107472436	G	A	0.353424931624357	0.434409884883389	0.342264756903141	0.365896614426248	0.636549108026275	0.424963184671239
1	107477388	A	G	0.942457237180499	0.931783770853733	0.923169313293766	0.940813523366177	0.868609460083788	0.351340556685671
1	107480854	T	C	0.0498039919858936	0.0467007360918034	0.138926142019745	0.0493260905782037	5.84748468468511	0.0155993321292558
1	107488331	G	A	0.556149512486462	0.575561239524343	0.476021508381804	0.559138918450296	4.78840684813755	0.0286519160612456
1	107488772	G	A	0.852642689888753	0.759572963429795	0.929148819360294	0.838309952014074	3.70862967319122	0.0541318152329118
1	107489844	C	T	0.182591314305739	0.22711733596766	0.175058085960938	0.189448321641675	0.111400577405523	0.738555198049897
1	107490247	T	C	0.633271352265751	0.629891367263436	0.624443353323214	0.632750834575394	0.0798628328705345	0.777483381485801
1	107491595	C	A	0.500443338719622	0.488288675781157	0.506376755597987	0.498571520627098	0.00726144497152439	0.932091171227453
1	10749197	T	C	0.52444248241797	0.577781231612717	0.685695250925891	0.532656649793961	13.0806487096413	0.000298362108425712
1	107494264	T	G	0.535761798945352	0.657847500101777	0.538471285119546	0.554562996923442	0.0316699668849264	0.858753936647364
1	107496153	A	G	0.657975562128712	0.668141979946107	0.65473506153831	0.659541190472591	0.00825024970210759	0.927626968657244
1	10749626	C	A	0.969275881673823	0.924181555703588	0.971858139217405	0.962331355474407	0.56245624416368	0.453272273981187
1	107497665	A	G	0.105917691286863	0.179976821610211	0.126390330523523	0.117322797356658	0.0988896578892743	0.75316617851756
1	107499177	G	A	0.980854135005641	0.973653727939517	0.973838623929988	0.979745272317458	0.134523221279395	0.713787547972429
1	107500644	C	T	0.742187823259299	0.784150785285002	0.753747668230407	0.748650119411257	0.00857265988134773	0.926230353395902
1	10750357	G	A	0.989999999999986	0.99	0.98999999999999	0.989999999999988	1.14148820242157e-12	0.999999147536535
1	10750432	A	G	0.484725371309938	0.524393295477772	0.554870768859331	0.490834231631784	3.98170963871368	0.0459968548790679
1	107506014	C	T	0.34904386536204	0.265314913968869	0.351926230079885	0.336149606847491	0.146408899023125	0.701991039649896
1	107508467	T	C	0.38296093038275	0.315341673059899	0.295794189077334	0.372547564755031	1.63187549581618	0.201443837273596
1	107510572	G	A	0.973524624858207	0.988685504075123	0.99	0.975859400257612	1.0922433128137	0.295974697290711
1	107516208	G	A	0.860043704527107	0.935306944073946	0.901882951668155	0.87163424341732	0.773237827466248	0.379217264537041
1	107519660	G	A	0.0100000000000242	0.0100000000000242	NA	0.0100000000000242	NA	NA
1	107522546	T	A	0.947685103822292	0.989999999914502	0.960085198193942	0.954201597820492	0.0233652488645173	0.878511081389207
1	107525991	C	T	0.149984813701187	0.150477075937299	0.20858121414844	0.150060622085549	0.967813600841104	0.325226066477091
1	107526857	A	G	0.375614917984481	0.351749337647037	0.361516330022232	0.371939618612515	0.022159944989457	0.881662394281195
1	107528451	A	G	0.99	0.99	0.989999999546683	0.99	-1.09029201064913e-07	1
1	10753030	G	A	0.99	0.99	0.99	0.99	0	1
1	10753032	C	T	0.99	0.989999999999971	0.99	0.989999999999996	2.16337194245705e-12	0.999998826439029
1	107543055	G	T	0.827826802682408	0.895816151095655	0.850184188386941	0.838297162338048	0.106894195421368	0.743708140088243
1	107544434	G	A	0.01	0.0100000000000069	0.01	0.0100000000000011	5.03597736362457e-13	0.999999433784249
1	107546375	A	G	0.473275813865029	0.407680153719379	0.353187235492316	0.463174082202599	1.30888371843247	0.2525968636917
1	107548729	T	G	0.806098130830333	0.883425413731787	0.864079778948787	0.818006532397157	2.61531591540448	0.105836445657327
1	107548745	G	A	0.5769671118916	0.533776363563641	0.515881141227266	0.570315736649095	2.12880678582605	0.144553243743217
1	107551380	T	C	0.560598784632274	0.490448251846534	0.483253465395934	0.54979560258327	4.6628166187177	0.0308225894887299
1	107551386	C	T	0.81020929407211	0.891353095282198	0.856654436225366	0.822705439458463	2.25028877175089	0.133589471122341
1	107552970	T	C	0.854119036577647	0.9173179161843	0.869865106092104	0.863851664037071	0.0556067732622827	0.813579421683915
1	107553670	A	G	0.831735109981138	0.937789938004911	0.853663066388041	0.848067553496799	0.0117811965737447	0.913566384313874
1	107554107	A	<*>	0.99	0.99	0.99	0.99	0	1
1	107555104	G	A	0.876989871377662	0.963271269573437	0.937099732600974	0.890277206699811	0.908202969977374	0.340591673661565
1	107558177	T	C	0.28228160834064	0.395225756096147	0.212205521979509	0.299675007094988	1.41548448276649	0.234148067272242
1	107561147	C	T	0.812589049703672	0.874674753645569	0.836258898519911	0.822150248110724	0.188893807576291	0.663838890832916
1	107561546	G	A	0.749902384645395	0.8293874907947	0.82775077383773	0.762143090992388	1.72358254453312	0.189232545239132
1	107563012	G	T	0.769412419253171	0.929164576728113	0.911771902749591	0.794014251504312	4.0053209532809	0.045356860752616
1	107563970	C	T	0.981750253467838	0.975990452429465	0.980405963948756	0.980863244107928	0.00154348144488452	0.968661438435488
1	107565081	C	A	0.508307588933385	0.58832528067774	0.543367777056343	0.520630313462015	0.375738543138898	0.539892766395652
1	107565776	T	G	0.908528516237924	0.929970517878876	0.911562731790771	0.91183058449063	6.29011996630061e-06	0.997998898716946
1	107571327	A	G	0.772559717957989	0.89596390811677	0.839697350179473	0.791563963242441	2.53207981821807	0.1115530942739
1	10757199	G	T	0.896713012465205	0.92460887203856	0.933149485318709	0.901008974839502	3.60324931746334	0.0576667552494942
1	107572010	T	C	0.99	0.989999999999988	0.99	0.989999999999998	9.65228994694709e-13	0.999999216109789
1	107572997	T	C	0.631886947349221	0.641100146658576	0.649417144872832	0.633305780042861	0.0936733023677638	0.759558242896653
1	107574773	T	C	0.99	0.989999999999998	0.99	0.99	1.37440215548921e-13	0.999999704200814
1	107576873	G	T	0.99	0.9899999999096	0.989999999952474	0.989999999986078	-2.88273271918767e-09	1
1	107577331	G	A	0.99	0.99	0.99	0.99	0	1
1	107577832	G	A	0.803353402629403	0.883470603418321	0.837870047806983	0.815691451550896	0.494767898264196	0.481808128190233
1	107578821	A	G	0.989999999943542	0.98999999999122	0.989999999999997	0.989999999950885	7.60792706746907e-10	0.999977992372239
1	107579295	A	C	0.80623392411323	0.889373750181071	0.833181088112971	0.819037457327678	0.283514245868329	0.594407052316727
1	107585431	T	G	0.99	0.989999995043263	0.99	0.989999999236662	1.19492658442801e-07	0.999724189583251
1	107591491	G	A	0.99	0.99	0.989999998165445	0.99	-6.35638648715044e-07	1
1	107596748	C	T	0.99	0.989999999979133	0.99	0.989999999996786	1.18695691418864e-10	0.999991307243012
1	107596918	T	C	0.99	0.989999999999966	0.989999996838435	0.989999999999995	-1.21239849137381e-06	1
1	107596964	T	C	0.785730168214118	0.894205097403175	0.831865110898784	0.802435307309233	1.05815501359657	0.303636361025956
1	107597988	C	T	0.382203675880202	0.333775358491075	0.370702881826455	0.374745715002277	0.00917614951408859	0.923685596064004
1	107599002	A	C	0.369406967599458	0.384421985399043	0.366137576755846	0.371719280340594	0.0172287782730838	0.89557086674901
1	107599918	C	T	0.74387914651589	0.715046821022549	0.772766452150611	0.739438968389916	1.0718997034595	0.300516741743084
1	107604216	G	A	0.99	0.99	0.99	0.99	0	1
1	107614482	G	A	0.989999999999975	0.99	0.99	0.989999999999979	1.0244017287173e-11	0.999997446268622
1	107615384	A	G	0.989999999999987	0.99	0.989999999633341	0.989999999999989	-7.86878597367604e-09	1
1	107615656	A	G	0.989999999972	0.989999999936835	0.989999999998679	0.989999999966584	6.12097770302815e-10	0.999980259849466
1	107616512	C	T	0.989999996421375	0.99	0.989999999461332	0.989999996972483	4.21943486880041e-07	0.999481716748497
1	107617690	G	A	0.989999999999977	0.99	0.989999999268946	0.989999999999981	-2.21011991312811e-07	1
1	107618243	A	G	0.99	0.989999995136486	0.99	0.989999999251019	1.3380899784183e-07	0.999708134534507
1	107623624	T	G	0.98999999970215	0.989999999988939	0.989999999971182	0.989999999746315	1.20605379280259e-08	0.999912375934359
1	10762432	C	T	0.750408596865245	0.658433908828215	0.758174642961033	0.736244494907542	0.677848809347678	0.410328464488658
1	107624477	C	T	0.99	0.99	0.99	0.99	0	1
1	107624563	G	A	0.419784976427079	0.418526028258767	0.425910773623468	0.419591098409159	0.0155297460902424	0.900825659362074
1	107628665	A	C	0.989999999999988	0.99	0.989999999313142	0.98999999999999	-1.36048590088557e-07	1
1	107629966	A	G	0.188234562729865	0.162400968831279	0.152805048877823	0.184256189269483	0.836556034648361	0.360383607884995
1	107632077	A	G	0.208516635392287	0.146792636193195	0.151973458156188	0.199011139515627	3.06230132105424	0.0801281095083367
1	107634116	T	C	0.216059254984443	0.156422398111365	0.154142575456598	0.206875179025989	1.48657744312116	0.222748249090808
1	10763815	C	T	0.0542353245623649	0.0264867610157219	0.126226033023415	0.0499620457761819	4.80031622207072	0.028454513755664
1	107639318	G	A	0.180663135157974	0.130937426911086	0.800683664981075	0.173005376087954	11.0833842684331	0.000871046849858186
1	107639749	T	<*>	0.99	0.99	0.99	0.99	0	1
1	107640839	T	G	0.99	0.99	0.99	0.99	0	1
1	107644296	T	G	0.98999999999999	0.99	0.989999999316041	0.989999999999992	-1.59219696617052e-07	1
1	107644582	A	G	0.99	0.989999999999968	0.989999996212532	0.989999999999995	-5.96472491995086e-07	1
1	107645245	A	G	0.334019550636661	0.338869561103333	0.366413856370171	0.334766452248529	0.971077295010832	0.324411651539361
1	107648423	G	T	0.161308418150945	0.0906454190460311	0.138084743032737	0.150426316288788	0.191127872973548	0.661979551891014
1	107650712	C	T	0.99	0.99	0.99	0.99	0	1
1	107651826	T	G	0.99	0.99	0.99	0.99	0	1
1	10765383	C	T	0.90662279777252	0.941971657067962	0.91171795278329	0.912066522104018	0.000398741856549939	0.984068483647568
1	107654220	G	A	0.99	0.979300100497453	0.978086887118782	0.988352215476608	0.904118368671215	0.341679820143231
1	107655601	A	G	0.99	0.99	0.989999998194321	0.99	-6.26232454391914e-07	1
1	107655859	G	A	0.143067551252254	0.241817200079308	0.245595182084312	0.158274997171621	4.34013370496144	0.0372240001092246
1	107656356	T	C	0.757656727850138	0.74785906276282	0.743565503069636	0.756147887426691	0.0615433944598527	0.804072964949065
1	107658862	A	C	0.122946781258733	0.208976427267605	0.174237086526916	0.136195346744099	0.791139427768227	0.373755809822863
1	107659540	A	G	0.989999999999985	0.989999999999971	0.99	0.989999999999983	8.39329560604095e-14	0.999999768843388
1	107660600	C	A	0.175844169779458	0.234567017049184	0.251091664621316	0.184887488258996	2.62277427666079	0.105340122967067
1	107664596	G	A	0.99	0.99	0.99	0.99	0	1
1	10766466	A	G	0.924554844977162	0.949731446699464	0.907899445937018	0.928432041642397	1.42194347466149	0.233083781414284
1	107676684	C	T	0.756831035672073	0.848090648501518	0.778043264407411	0.770885016047808	0.0458485585646035	0.830451323433709
1	10767785	T	C	0.952833928367595	0.95525164200078	0.931676845955652	0.953206256267105	2.17988535185182	0.139824877444959
1	10767902	C	T	0.265496517344743	0.244568266125893	0.296533299175398	0.26227356665704	1.38547657646448	0.239170485363241
1	107679385	A	<*>	0.989999999914545	0.99	0.99	0.989999999927705	2.79805846463643e-09	0.99995779455792
1	10768002	T	C	0.383618522278167	0.296793157536372	0.35416711785813	0.370247416107931	0.168360692096703	0.681572840690862
1	107686418	T	C	0.485930891373215	0.570055696801586	0.568077279597321	0.498886111409184	0.231549905375336	0.630376970914279
1	107692711	G	A	0.99	0.99	0.99	0.99	0	1
1	107692941	A	G	0.963886674709982	0.968485737319505	0.982769710965845	0.964594930351849	0.742237188351997	0.388945168073872
1	107693167	T	C	0.730907292745358	0.663654656421685	0.767013307582061	0.720550386751512	0.221713189498032	0.63773764298178
1	107695853	T	A	0.989999998806724	0.99	0.989999999943663	0.989999998990488	8.23561528600117e-08	0.999771024992963
1	107698007	A	G	0.795665712570459	0.862763965243423	0.782257447397984	0.805998843482096	0.265071119626078	0.606657437412163
1	107699041	T	C	0.9719730927295	0.954632334073927	0.857856944572382	0.969302615896542	1.83218931011288	0.175869173830816
1	107701106	C	T	0.830139046541789	0.913892168036574	0.884205217921109	0.843037027251986	1.35783600305833	0.243912873470073
1	107703873	T	C	0.736149374802904	0.661709190131937	0.610027746218334	0.724685586363575	7.17001443460988	0.00741321784691041
1	107704997	G	A	0.714670015856514	0.666997076784936	0.99	0.707328383239491	0.793342394886133	0.373091368396192
1	107705158	C	T	0.55822905829014	0.349396668864297	0.399832309842773	0.52606887031856	0.376904090201066	0.539264789734448
1	1077064	C	A	0.0623233542077191	0.0971162231918374	0.0751425919470737	0.0676814560312733	0.211360635228038	0.645703036030449
1	107709720	G	A	0.278180495209275	0.326652552529964	0.252544107489031	0.285645192036661	0.517780082652903	0.471790174747344
1	107710378	T	C	0.396406422366131	0.399443872792054	0.249496171499623	0.396874189731723	0.45405009132264	0.500417879231491
1	107714478	A	G	0.149708672181245	0.156489397597214	0.189145935733251	0.150752903895304	1.58307632914911	0.208318129042924
1	107714954	C	T	0.189951249859592	0.165074580217239	0.182077666940368	0.18612024273467	0.00704873597300488	0.933090818322959
1	107715546	G	A	0.205126651736905	0.199644611920054	0.175724147485575	0.20428241760511	0.484816285171726	0.486248798627577
1	107716620	T	C	0.133236140268224	0.113168056749834	0.0807104244528104	0.130145655406392	1.38999268927988	0.238406334237922
1	107717100	G	A	0.136686030189501	0.194817667337248	0.153926529298468	0.145638302310254	0.0161227013955382	0.898960027243646
1	107719794	C	T	0.192712023586022	0.16156055894323	0.236335175217459	0.187914698031032	1.99671329329994	0.157640712012478
1	107721506	G	A	0.99	0.99	0.99	0.99	0	1
1	107721560	C	T	0.99	0.99	0.99	0.99	0	1
1	107721577	C	A	0.182778914104674	0.134679574830632	0.149324247988068	0.175371615856471	1.05434186991039	0.304509230143184
1	107724319	G	T	0.171832188875294	0.150527417579682	0.172667526117265	0.16855125409577	0.0299103377225476	0.862693830892477
1	107725433	G	T	0.99	0.99	0.989999999790655	0.99	-5.99358619015475e-08	1
1	107725457	C	T	0.981577459843695	0.986102761437642	0.974935568870646	0.982274356289163	0.432758568491991	0.510638455912074
1	107725614	G	A	0.99	0.989999999999979	0.98999999879743	0.989999999999997	-4.08943111578135e-07	1
1	107726492	T	C	0.173978062628653	0.153835042760873	0.169219685915512	0.170876037569015	0.00496715177827785	0.943813191856157
1	107727964	A	G	0.151871157245988	0.149960022658192	0.189878362811582	0.151576842519467	1.27464727125018	0.258896662064386
1	107731041	T	C	0.99	0.99	0.989999994727583	0.99	-1.58337881558001e-06	1
1	107735113	A	G	0.0344610009207998	0.0244897128029577	0.0252008219261094	0.0329254225506521	0.486381280061477	0.48554598858795
1	107736684	C	T	0.970364866893946	0.97646955072232	0.973406001591104	0.971304988203516	0.0345572185331662	0.852526539029758
1	107738549	C	T	0.99	0.99	0.99	0.99	0	1
1	107741543	T	C	0.99	0.989999998339528	0.989999999951891	0.989999999744287	2.91160681015059e-08	0.999863853518345
1	107741567	C	T	0.989999998807775	0.989999998385315	0.99	0.989999998742716	2.25899046432497e-09	0.999962077473791
1	107743897	G	A	0.99	0.99	0.99	0.99	0	1
1	107743984	C	T	0.0100000000000193	0.01	0.01	0.0100000000000163	6.76184877261674e-12	0.999997925216487
1	107747567	T	C	0.0100000000000129	0.0100000000000088	0.01	0.0100000000000123	3.08873278302307e-12	0.999998597734561
1	107748276	A	G	0.98999999720354	0.99	0.99	0.989999997634195	1.17407603292482e-07	0.999726606512958
1	107748904	C	T	0.0474753121379516	0.0257327377610251	0.0446907068125161	0.044126955683905	0.000559062067490914	0.981136181469738
1	107749577	T	C	0.010000000979403	0.0101544750852522	0.01	0.0100237899917038	0.00269047703511229	0.958632431196347
1	107749804	T	C	0.035483351339457	0.0443665500587249	0.0132245665150641	0.0368513639422242	2.88819463345631	0.0892308644917596
1	107753408	C	T	0.99	0.99	0.99	0.99	0	1
1	107760554	C	T	0.01	0.010000002363256	0.010000000263588	0.0100000003639414	1.35107797387148e-08	0.999907257186354
1	107764291	A	G	0.99	0.99	0.98999999967873	0.99	-1.12514817650221e-07	1
1	107766441	A	G	0.99	0.99	0.99	0.99	0	1
1	107767484	C	T	0.99	0.989999999999992	0.98999999971457	0.989999999999999	-4.49740119732111e-08	1
1	107768828	C	A	0.021480079501546	0.033544307349	0.0217687014519874	0.0233379705900539	0.0175552539405054	0.894591795877926
1	107769122	G	A	0.99	0.99	0.99	0.99	0	1
1	107771780	G	A	0.989999999999972	0.989999999999985	0.99	0.989999999999974	1.26528931261067e-11	0.999997161852375
1	107771784	A	G	0.969977906987411	0.976258212909473	0.974172024747052	0.970945074099409	0.0867914050984749	0.768296551025849
1	107771870	C	T	0.99	0.989999999999991	0.99	0.989999999999999	4.27008913957333e-13	0.999999478615001
1	10777260	G	A	0.91814611029951	0.955568054802212	0.868162041205939	0.923909089752926	3.54568448244839	0.0597005305260175
1	107775378	A	G	0.0709512108871971	0.102411944323553	0.0963147948976688	0.0757961638363959	0.133811690173528	0.714512228663573
1	107776304	A	G	0.909507416620018	0.82259419995736	0.91489857050522	0.896122781253968	0.434885131813876	0.509601572571357
1	107776485	C	T	0.99	0.989999999999983	0.99	0.989999999999997	8.78673133757412e-13	0.999999252082431
1	107778028	G	A	0.982759180721586	0.972662524485921	0.982605272645281	0.981204295661294	0.0150030674373982	0.902513333632344
1	107778968	A	G	0.0281590866492509	0.0312323132341905	0.0497162902237335	0.0286323635433316	1.10063646107886	0.29412647013623
1	107781614	T	C	0.989999999999948	0.99	0.989999996783695	0.989999999999956	-1.26119650980838e-06	1
1	10778498	T	C	0.99	0.99	0.99	0.99	0	1
1	107785364	C	T	0.917199891209352	0.801674487798873	0.913917871609501	0.899408979084139	0.59822452153796	0.439256254489822
1	107789508	G	A	0.24984975553836	0.217504270534755	0.227742999201525	0.244868550847805	0.141485035721156	0.706809126470683
1	107791331	C	A	0.99	0.99	0.989999994287814	0.99	-1.76685957707648e-06	1
1	10780444	G	A	0.99	0.99	0.99	0.99	0	1
1	107805627	A	G	0.936995862683658	0.860765938070827	0.91401229278095	0.925256454293282	0.34336155650712	0.55789526482748
1	107805682	T	C	0.01	0.01	0.01	0.01	0	1
1	10780727	A	G	0.853825789376186	0.921431816582358	0.989999999983745	0.864237117565936	7.97021118163292	0.00475533906404939
1	107808843	A	G	0.99	0.99	0.99	0.99	0	1
1	107810159	A	G	0.989999999346708	0.989999999042766	0.989999999486187	0.989999999299901	2.40302731186832e-08	0.999876314322251
1	107814895	A	G	0.958223170883918	0.987681725122428	0.931581386874067	0.962759788236648	1.09140729151096	0.296159608822981
1	107816299	A	G	0.99	0.989999999998691	0.989999999999556	0.989999999999798	-3.42662850378814e-12	1
1	107816751	A	G	0.879855060079423	0.916175161783862	0.831031459346538	0.885448355741907	0.890651437868828	0.345300835482049
1	107817550	C	T	0.940493186993386	0.885273253144726	0.931835449898452	0.931989317180693	8.05938381087707e-05	0.992837161698229
1	107822185	T	C	0.281090795336448	0.297742566599052	0.305430693691898	0.283655168110889	0.359291207891187	0.548900144205263
1	107823943	C	T	0.547827462274674	0.637993698962357	0.539094851461467	0.561713062724577	0.274756980710204	0.600158452737146
1	107825866	G	A	0.601608847406697	0.598631249832765	0.453295107515389	0.601150297380311	4.2069776398636	0.0402580061126639
1	107828950	C	T	0.568183677459325	0.612134232804094	0.536204763648951	0.574952062982419	1.0978162110095	0.294745854655683
1	107828983	C	T	0.960739432106494	0.894676293703936	0.959787401327792	0.9505657087925	0.46471074406858	0.49543059068669
1	107830858	A	C	0.9218542654301	0.982202880780615	0.962342464449378	0.931147952194079	1.12518245854024	0.288805266960551
1	107837159	G	A	0.588895734557437	0.56865527288727	0.53518113665085	0.585778703460231	0.522985126248834	0.46957108249746
1	107837442	C	T	0.0100000000000038	0.01	0.0100000012593853	0.0100000000000032	-3.45130835477472e-07	1
1	107841255	G	A	0.569177139411743	0.534385699096276	0.7017572267715	0.563819257603161	1.87551685998321	0.170844561894347
1	107842708	A	G	0.631609737881414	0.607341144450841	0.614466754323713	0.627872374493106	0.150928752970783	0.697649384082297
1	107842839	G	T	0.675034961496602	0.640733881141352	0.606503791020959	0.669752595121893	3.31389492069188	0.0686964923690809
1	107844510	G	A	0.943267799740962	0.989999994604943	0.929962568566817	0.950464557750015	1.0281038837005	0.310604427258172
1	107847215	T	C	0.989999995543656	0.989999997620714	0.99	0.989999995863523	4.62070822304984e-07	0.999457631696718
1	107849040	A	G	0.90797212212502	0.911048310480885	0.927837027726485	0.908445855131823	1.18148491744645	0.277053903108522
1	107854222	T	C	0.989999997510722	0.989999999342302	0.99	0.989999997792785	2.76114125685176e-07	0.999580739107878
1	107855150	A	G	0.377567249874808	0.433017001937157	0.381509658133081	0.38610651169241	0.00963682236892128	0.921799433357651
1	107856203	G	A	0.765631383195216	0.746752590496966	0.771146015636907	0.762724049119685	0.078684575222602	0.779088011290387
1	10786314	A	G	0.903692149665241	0.923645521851301	0.930026620405486	0.906764968981895	1.60176617449926	0.205653097556482
1	107865978	G	A	0.365642868178405	0.451090573920563	0.205809757934916	0.378801814862697	5.52619255835997	0.0187338288153823
1	107868421	C	T	0.378484625975331	0.424670598801322	0.394118907044655	0.385597265790534	0.0663396625683612	0.796742744317865
1	107868639	A	G	0.287302362375834	0.335706977705658	0.293432579539116	0.294756673136627	0.00113025689174349	0.973180737019715
1	107868724	C	T	0.677286181644886	0.640866614723581	0.676691371374588	0.671677568339005	0.0290625545805853	0.864634681775049
1	107868811	A	G	0.99	0.989999999999982	0.989999997413406	0.989999999999997	-4.0402179240288e-07	1
1	107872936	A	G	0.273401499096696	0.306872938383162	0.284864568137209	0.278556100746812	0.0200293265215757	0.887455209158192
1	107873815	G	A	0.132667244313562	0.0845299845167943	0.103460324536748	0.12525410630486	0.828649620012891	0.362663296291515
1	107874959	G	A	0.108079854490759	0.01	0.333002914905393	0.0929755568991819	1.545375116773	0.2138194997016
1	107883043	A	G	0.85103140476314	0.989999999999945	NA	0.872432568429608	NA	NA
1	107885535	C	T	0.844119179836747	0.772843311867898	0.779050246596167	0.833142696169544	3.53479470123333	0.0600937731644279
1	107885581	C	T	0.99	0.989999999999996	0.989999996905112	0.989999999999999	-4.94386153187896e-07	1
1	107886185	C	A	0.0100000051922962	0.01	0.01	0.0100000043926826	5.15953957963749e-07	0.99942688008691
1	107888928	G	A	0.948791881410206	0.952550323129911	0.911521151535379	0.949370681435041	3.51149199933632	0.0609445482727227
1	107889648	G	T	0.390769359997764	0.379109508092043	0.349819243270542	0.388973742804283	1.26694493174915	0.260340591960376
1	107895076	A	G	0.947370929042578	0.946073458152382	0.93279848749951	0.947171118525488	0.994233883313521	0.318709773465184
1	107898606	G	A	0.825399666315203	0.802480414300916	0.750503813014132	0.821870101505003	0.895347362845867	0.344032325250102
1	107905108	T	G	0.953122251649439	0.974491127381336	0.953234919267938	0.956413058512151	0.0378945129011749	0.84565511173355
1	107909878	T	C	0.876768562055919	0.783789338538197	0.801728875019125	0.86244976163419	2.14654932015996	0.142890721857656
1	107918319	T	G	0.819517090312072	0.766107883751383	0.822904483065901	0.811292072501726	0.201227640939392	0.653731749097977
1	107919366	C	A	0.699694234844541	0.71399721240696	0.674079334990587	0.701896893389153	0.308179653782054	0.578799376537947
1	1079198	T	C	0.755398121280748	0.918121205393222	0.733194451893901	0.780457476234069	2.88243743606489	0.0895503759098905
1	107924150	T	C	0.801593535874292	0.692144002343901	0.839621235357848	0.784738307710612	4.00479753547981	0.0453709460661744
1	107925625	G	A	0.280304674337687	0.143771994901301	0.30418476755149	0.259278641704483	0.194182808880556	0.659457866167693
1	107930205	T	C	0.30530886071777	0.234221110958495	0.327434603958778	0.294361347254842	0.582746334679799	0.445237854355871
1	107930365	C	T	0.497218028916336	0.580919123020019	0.586766250561352	0.510107997408303	2.5988043137118	0.106944371161451
1	107931160	T	C	0.728920669700999	0.831838948665941	0.773593027740619	0.7447700846616	0.409601583116621	0.522171795306392
1	107935133	G	A	0.5235216869109	0.457928962774376	0.586003378998512	0.513420407393876	4.88493820550499	0.0270920042945165
1	107936393	G	A	0.620077104552926	0.546053156130648	0.612971104888748	0.608677416495895	0.00519624047260443	0.942534300707483
1	107938716	A	C	0.99	0.989999999999991	0.989999995624657	0.989999999999999	-6.79396955818599e-07	1
1	10793973	G	A	0.97256956943269	0.973387339747659	0.969045714693346	0.972695506061196	0.0734181832084968	0.786423412796437
1	107939883	G	A	0.989999994939154	0.99	0.989999999999441	0.989999995718524	2.85672561276076e-07	0.999573543925341
1	107944721	A	G	0.960941080245724	0.963225042730867	0.985724446033083	0.961292810468436	1.56702269981771	0.210639917198012
1	107944955	C	T	0.488940493678785	0.510287156971624	0.455333056657542	0.492227879825882	1.22659727751567	0.268069808606264
1	107946802	G	A	0.715219173090113	0.714734358088004	0.751533325203189	0.715144511579788	1.42978150147545	0.231800100862697
1	107949256	C	T	0.773766535646471	0.802813439821208	0.806212488307064	0.77823975888938	0.279427889000097	0.597076443886065
1	107953826	T	C	0.479545425190424	0.481350058136909	0.398920511182909	0.479823338664183	3.18202336258241	0.0744524825992628
1	107955508	G	A	0.982579413810824	0.989999999988484	0.970335435112566	0.983722184082184	0.264291165232976	0.607187275452481
1	107956126	A	G	0.989999995789731	0.989999998436986	0.99	0.989999996197408	4.21371060709933e-07	0.999482068430125
1	107956261	T	C	0.01	0.01	0.0119835051471812	0.01	0.0311421383004552	0.859923652759558
1	107956839	T	C	0.0100000007954293	0.0115271779778288	0.01	0.0102351860815188	0.0168885062764702	0.896601407735905
1	107958969	T	C	0.541306534786541	0.528535598363791	0.588247326026888	0.539339810577437	1.2925332978282	0.255581620518219
1	107961159	A	G	0.836111359249157	0.830752773066211	0.819273159009719	0.835286136976983	0.104824598548733	0.746114993355061
1	107964274	G	T	0.530051295801606	0.656696970170852	0.666997091705235	0.54955472965447	1.00891544491615	0.31516280509153
1	107966005	G	A	0.99	0.99	0.99	0.99	-1.48980997007227e-13	1
1	10796866	T	C	0.696197305223149	0.589500095940867	0.660261509062167	0.679765934993677	0.173889762847776	0.676677738675147
1	107972021	A	G	0.299621390299441	0.199316360433052	0.333002908482269	0.284174415700017	0.160183697611652	0.688987447196036
1	107973126	T	C	0.99	0.99	0.989999999590395	0.99	-1.50364891980046e-07	1
1	107976463	G	T	0.99	0.989999999999997	0.99	0.99	3.14748585226536e-14	0.999999858446062
1	107980407	G	A	0.857856929822195	0.600167779537208	0.989999999999945	0.818172800678307	2.24932768775005	0.13367246747808
1	107981316	G	A	0.833852275550988	0.792172429528455	0.832989930757851	0.827433579263518	0.0387240843898014	0.843996290620967
1	107982636	G	A	0.989999999904171	0.989999999999997	0.99	0.989999999918928	2.2211117310873e-08	0.99988108811522
1	107982992	G	A	0.722385238877839	0.620642693791353	0.777945015377538	0.70671688693452	1.3379984897968	0.247387247188812
1	107983347	G	T	0.0100000000000065	0.01	0.01	0.0100000000000055	1.46043343545112e-12	0.999999035769322
1	107984135	T	C	0.839015494254921	0.791109674421352	0.837674409667075	0.831637998000552	0.0613407735320609	0.804389206966162
1	107984445	G	A	0.541600772840195	0.574556981034326	0.485409716665782	0.546676028902091	2.49581537849995	0.114149243483995
1	107985745	G	T	0.99	0.99	0.99	0.99	0	1
1	107987813	T	C	0.99	0.983411433590003	0.989999999697972	0.98898536077286	0.0781315348877711	0.779845648247426
1	107988218	T	C	0.0100000011621262	0.0100000008741006	0.01	0.0100000011177702	9.25796233595411e-08	0.999757228467628
1	107989314	C	T	0.779093484517573	0.625891974139277	0.715407090162104	0.755500451919315	0.92948496980802	0.334996791116767
1	107990065	G	A	0.539378684187117	0.538693458974772	0.653584229707173	0.539273159504416	4.26682847913183	0.0388634024543379
1	107995338	A	C	0.724315338263539	0.63243962899774	0.608920083242103	0.710166479036606	6.87737350894941	0.00872937509405395
1	10799577	T	C	0.657849355004387	0.621244994442963	0.652973860185461	0.652212283477928	0.000491972023280206	0.982304018489137
1	107996952	C	T	0.99	0.99	0.989999999999986	0.99	-5.77773486280844e-12	1
1	107997106	C	T	0.407770919826613	0.428067488417673	0.483473993098773	0.410896591389637	4.996291687915	0.0254016873081043
1	107998332	C	T	0.945151594783387	0.963391952238637	0.930044527444187	0.947960609831495	1.14166622274509	0.285300521416879
1	107998734	C	T	0.62051185177905	0.681368547610353	0.593900547397446	0.629883782937071	0.388837301146992	0.532911199540677
1	107999415	G	A	0.01	0.01	0.0100000004434833	0.01	-1.92056438170218e-07	1
1	10799976	G	A	0.986314638756028	0.99	0.989999999999997	0.9868821843876	1.54665462823183	0.213629988635849
1	108001307	A	G	0.680380336807513	0.590323916234466	0.631770973284913	0.666511648039264	0.190658955717638	0.662368739426616
1	108001448	G	A	0.7776504449234	0.818125523983341	0.796148013905852	0.783883607098631	0.0775184891082805	0.780688875774209
1	108005538	C	T	0.65323867073571	0.687326915340868	0.665138431200315	0.658488260404904	0.0458772644190399	0.830399060867084
1	108005623	A	G	0.867636081431556	0.836951828776739	0.820724512743659	0.862910706522714	1.18786082141191	0.275761478989927
1	108005853	G	A	0.793103998606301	0.827630444954548	0.818671209421691	0.798421071343931	0.251664567699148	0.615905435372338
1	108006358	T	C	0.99	0.99	0.99	0.99	0	1
1	108010639	T	G	0.600798296649279	0.655077309670722	0.641192964098119	0.609157264654581	0.789942364414953	0.374117553800881
1	108011220	G	A	0.877591993401718	0.877472343942468	0.837890320532047	0.877573567384994	1.72814930241494	0.188647421388477
1	108014815	G	A	0.988261804475496	0.989999999999988	0.98999999916947	0.988529486586268	0.350073193281174	0.554071700055869
1	108015611	G	A	0.544279450058223	0.591061815749568	0.525980624691559	0.55148393437469	0.613487269530394	0.433477804745184
1	10801585	G	A	0.821926016545921	0.787009964097419	0.848289443114106	0.816548944468852	0.922852514702414	0.336727108068941
1	108016292	G	T	0.544972916535535	0.50483759818974	0.517539252247785	0.538792077510283	0.325341765992098	0.568414985529471
1	108016331	T	C	0.869835425062419	0.8293603574136	0.819427804008074	0.863602264644501	2.12222945220296	0.145175082298889
1	108016924	G	A	0.873635854159574	0.805487310507935	0.720858878523314	0.863140978437222	8.23572228918611	0.00410738233281673
1	108018847	C	T	0.228700458405125	0.308493992585353	0.236689687478092	0.24098866266888	0.0160356050375156	0.899231850951936
1	10801989	G	A	0.484420140413743	0.540644281379965	0.456295608337563	0.493078658122541	1.14693994898702	0.284190642787304
1	108020197	C	T	0.0408782008149135	0.045833265837465	0.032659331349034	0.0416412808283864	0.148874336732982	0.699613411592625
1	108020853	A	G	0.0172606149944297	0.0782796293953037	0.0100000000036999	0.0266575432121643	1.94083014180051	0.163578426952327
1	108023589	A	C	0.892418831300597	0.899467958235247	0.911451488887674	0.893504396848533	0.766868315388145	0.381187610967843
1	108024868	C	T	0.689373957269589	0.546077004921996	0.624542569250099	0.66730622660806	0.614656706636125	0.433039845871978
1	108026160	C	A	0.989999999999989	0.99	0.989999999304274	0.989999999999991	-1.40822975181771e-07	1
1	108026510	T	G	0.01	0.01	0.0100000000000172	0.01	-6.34847896401922e-12	1
1	108028555	T	C	0.874359579988053	0.807302077823931	0.849243163736469	0.864032724654778	0.325328101240822	0.5684231082379
1	108030104	C	A	0.974294486394337	0.989999999688678	0.967898512474662	0.976713135441666	0.203610828438355	0.651821940821124
1	108031468	G	A	0.964507560143537	0.946528798918406	0.956394919676349	0.961738830914867	0.111358518813986	0.738602750873038
1	108037506	T	C	0.989999999999981	0.99	0.99	0.989999999999984	6.66008006339349e-12	0.999997940888868
1	108037565	G	T	0.958991275513136	0.926893192658798	0.951015885785216	0.954048170753568	0.0547073555073791	0.815065690929363
1	108037997	G	T	0.760904487346338	0.775544402612515	0.822796078228021	0.76315903429733	3.10721880714129	0.0779459544932477
1	108040225	C	T	0.98624169185744	0.989999987550163	0.987117248282756	0.98682046939412	0.000825618816888341	0.977077071712663
1	108040250	A	G	0.99	0.99	0.989999995780181	0.99	-1.35542416712064e-06	1
1	108040596	C	A	0.739645555662302	0.625466503632384	0.669572224392494	0.722061981649694	2.2207759522463	0.136164608683043
1	108040994	T	C	0.95847194658523	0.99	0.989999999987383	0.963327266811105	1.64263410423143	0.19996444135226
1	108044081	C	A	0.848296491885312	0.87889889861077	0.85219302093481	0.853009262521033	0.000783677831193777	0.977666740062093
1	108048737	C	T	0.635977619287275	0.58937517675424	0.587538205939425	0.628800843137187	1.33151966307267	0.248535048014313
1	10806041	T	C	0.99	0.99	0.989999999164439	0.99	-1.75703439887915e-07	1
1	108061647	C	T	0.574085262850803	0.56770275755425	0.666414269885011	0.573102357035134	1.74510432188076	0.186493372882848
1	108064811	A	G	0.99	0.99	0.99	0.99	0	1
1	108066451	A	C	0.99	0.99	0.99	0.99	0	1
1	108066692	T	G	0.925010244941314	0.934686906396264	0.943105414656986	0.926500450805376	0.717088818348822	0.397100492894759
1	108067232	G	A	0.795780750884622	0.753707213964206	0.773727951677762	0.789301426198878	0.374460109782615	0.540583107030878
1	108067538	T	C	0.786702867717105	0.742304547827571	0.76964225214157	0.779865526454117	0.154268557918031	0.694489096155348
1	108068620	T	C	0.912514296330192	0.93531618590134	0.912961010738511	0.916025787324149	0.0267778847394519	0.870014950260773
1	108069063	T	C	0.99	0.989999999999978	0.989999998698465	0.989999999999997	-3.93462482015428e-07	1
1	108069204	C	A	0.99	0.99	0.99	0.99	0	1
1	108069568	G	A	0.82096684521188	0.746838249670375	0.800759103398542	0.809551041498488	0.0724420118479992	0.787813841469705
1	108070404	C	A	0.888270433045709	0.8718883851721	0.886575983804389	0.885747597673174	0.000706807879716843	0.978790052443199
1	108070789	C	T	0.796058695483816	0.78457928501829	0.816889556708885	0.794290866272125	0.638482416352564	0.424260870988382
1	108071292	A	G	0.989999999999998	0.99	0.99	0.989999999999999	7.72183195755767e-13	0.999999298867281
1	108071308	C	T	0.780863101338441	0.800642730714698	0.765699055946398	0.783909164262384	0.522746505752752	0.469672446516104
1	108072845	G	A	0.857172381277521	0.845508887167945	0.780172586841851	0.855376203184646	4.71377617160231	0.0299218568900194
1	108073527	C	T	0.465565610941427	0.502641772228458	0.432478809901608	0.471275339779629	1.29973912816198	0.254260880339306
1	108073587	A	G	0.25664468153494	0.301049164574277	0.302355179555443	0.263482971922998	1.3755585390633	0.240859140835459
1	10807369	G	A	0.726433825004905	0.599587602054564	0.707583175783497	0.706899506670553	0.000507739224501096	0.982022732984899
1	108074305	C	T	0.674032275766544	0.788777462753494	0.674329229612345	0.691703034562534	0.360738553320602	0.548096347767287
1	108075536	T	C	0.335324691526142	0.36854044119346	0.323619954514308	0.340439916974909	0.238723685141389	0.625129460023069
1	108075949	G	A	0.623687185198479	0.539768100335764	0.617027615609676	0.610763646129621	0.0258023267211793	0.87238401648116
1	108076149	T	C	0.136649991113494	0.183997279868515	0.128778274567019	0.143941473581767	0.224155875178993	0.635891432299146
1	108076343	C	T	0.852431990721109	0.917482610840635	0.83048009240647	0.862449786219516	0.891750249017313	0.345003447398249
1	108077629	G	A	0.827418498069553	0.922174683470439	0.824393489745211	0.84201095062129	0.539341671393578	0.462705687270809
1	108078183	A	G	0.412140013888393	0.436231888894135	0.386681221158886	0.415850162639278	0.684135251243745	0.408166391869262
1	108079073	T	C	0.766042727416624	0.861401278398914	0.680224806155565	0.780727944267896	1.53922512003279	0.214733181343144
1	108079945	G	A	0.539238382032103	0.462728577025978	0.459503396850827	0.527455872061159	3.31422122974873	0.0686828553147743
1	108081883	A	G	0.568718623022968	0.541228265277877	0.610051438007827	0.564485107930224	1.15238051606029	0.283051378186121
1	108081962	C	T	0.979661366802511	0.977493519536822	0.977321516318697	0.979327518323595	0.0209766725101962	0.884842523289204
1	108082212	A	G	0.521240096066922	0.495605172984742	0.497444909931787	0.517292317912266	0.356591041934139	0.550405606164085
1	108083184	C	A	0.875001000109268	0.915388401726158	0.88819778781824	0.881220659958269	0.109854336852407	0.740310032173243
1	108083870	C	T	0.927551276842679	0.951337114869538	0.989999999977101	0.931214295898815	6.50535084913722	0.0107550340412637
1	108084777	A	G	0.453918099665211	0.380897722179757	0.423040415467286	0.442672961532451	0.103456648768987	0.747720302930732
1	108085209	A	G	0.42461613372081	0.351035551320836	0.431224697225472	0.413284724031214	0.263317336307445	0.607850205490797
1	10808537	C	T	0.99	0.974848097690889	0.989999994562595	0.987666607044397	0.168401449475916	0.681536415134119
1	108085686	T	C	0.823158175792461	0.918616154332151	0.816788577693417	0.837858704487573	0.511222087353482	0.474610301862059
1	10808587	A	G	0.754486912326446	0.607188983199003	0.733746511483866	0.73180303124082	0.00457394628400863	0.946079412044194
1	108085949	A	G	0.337559583161266	0.389713331196499	0.0882113853817255	0.345591260358692	9.58076893007242	0.00196626039593132
1	108087825	A	G	0.555302270701029	0.437723385611578	0.424963590081596	0.537195122397254	6.07307340318764	0.013725792500492
1	108088010	T	C	0.508790109900558	0.490258028614938	0.472532223921386	0.505936169382572	1.08302405308521	0.298022038390976
1	108089586	C	T	0.989999999999954	0.99	0.989999994596019	0.989999999999961	-2.08570365410739e-06	1
1	108089704	C	T	0.203436844967288	0.216279612274821	0.170219207113505	0.205414631132648	1.17777768670768	0.277808879129672
1	108089900	A	G	0.532555443864395	0.490691645296911	0.499677940206923	0.526108418885003	0.632760618074945	0.426344505625746
1	108090641	C	T	0.974927985431802	0.986705631127452	0.963367939477638	0.976741742868932	0.203288654672487	0.652079331702606
1	108091124	A	G	0.99	0.989999999999977	0.99	0.989999999999996	5.41367566589641e-13	0.999999412935015
1	108095617	G	T	0.803766585872935	0.868682778439413	0.803614950630387	0.813763679528172	0.126322453786259	0.722275940066147
1	108097237	A	C	0.903082442911911	0.831972802567042	0.899814885797903	0.892131558298801	0.0655171985581842	0.797979194524066
1	108097721	A	G	0.79640107084353	0.752573054555107	0.744692243451017	0.789651556335113	0.326936306137214	0.567468695320512
1	108098072	T	G	0.99	0.989999999999991	0.99	0.989999999999998	6.81955267990827e-13	0.999999341102278
1	108099343	G	A	0.870025945759464	0.924490698613003	0.871191672882276	0.878413517698909	0.106399895172839	0.744280631113222
1	108099890	G	A	0.575280251002318	0.629651563417441	0.521719523176661	0.583653433114247	1.50676422074827	0.219633502267373
1	108103851	G	T	0.926910153488448	0.929078142007236	0.934801522141515	0.927244023720341	0.134248689949987	0.714066894681614
1	108106086	A	G	0.982662638959953	0.99	0.98301184691561	0.98379259256012	0.00640404917138889	0.936217131366327
1	108107670	T	C	0.930331570907844	0.903546944386722	0.945924588445759	0.926206738423591	0.237512799276735	0.626008301682217
1	108110947	G	A	0.99	0.98999999665989	0.989999999811118	0.989999999485623	1.09163557268908e-07	0.999736379673677
1	108112879	C	T	0.899370353545851	0.896125589980625	0.886924211694039	0.898870659956806	0.231190589299232	0.630642426327663
1	108113865	G	A	0.444218460311701	0.361122596575829	0.364339131995753	0.431421697296377	2.44121247511081	0.118184843166313
1	108115145	T	C	0.144683084736243	0.138991419172773	0.0583964133570296	0.143806568239469	2.90036146151472	0.0885596919344446
1	108115838	T	C	0.99	0.99	0.99	0.99	0	1
1	108119772	G	A	0.01	0.01	0.0100000004391063	0.01	-5.25824030325529e-08	1
1	108122870	T	C	0.868860075313509	0.896509090086365	0.854532154688028	0.873118023588528	0.692228888790903	0.405407286171995
1	10812417	T	C	0.773448301422017	0.637309094507955	0.852029968410992	0.752482863557251	2.78271335662105	0.0952866119032722
1	108124480	C	A	0.639478232724051	0.586418791382305	0.659119027277129	0.631307078757422	0.116315814633812	0.73306515521069
1	108127895	C	T	0.770401567419227	0.742020362512701	0.760863302453028	0.766030861863622	0.0252656278900187	0.873706965011341
1	108132879	T	C	0.563269319660288	0.615833626242331	0.561009456672495	0.571364222873923	0.0755835284299595	0.783374177193711
1	108133486	C	T	0.917239081005218	0.970712923472747	0.925398260402529	0.925474052745217	2.10029124635516e-05	0.996343392864554
1	108135228	G	A	0.810195044583868	0.862449816885184	0.849201408650274	0.818242279518271	0.521010169682746	0.470411090207272
1	108137016	G	T	0.818815924568241	0.5	0.817157632615074	0.769718272184732	0.0846763047796775	0.771057489594606
1	10814191	A	G	0.689440880713884	0.606321135830693	0.70835810476876	0.676640440001872	0.953028213266516	0.328949687651187
1	108142075	C	T	0.197304363523472	0.292365574488464	0.16338832036374	0.21194379001208	1.18411831510378	0.276519180434317
1	108143104	G	A	0.710509832434215	0.749628811376783	0.714805971471072	0.716534155191371	0.00192742679550149	0.964982147121122
1	108143883	T	C	0.197281806536245	0.282266886057511	0.126269610208443	0.21036950878252	10.0646897180016	0.00151138017066492
1	108144794	A	G	0.842867000151151	0.800399873408817	0.865103945705092	0.836327062632831	0.329475272680474	0.565968229998951
1	108148082	C	T	0.557290962797774	0.596675991648441	0.575336799945875	0.563356257240777	0.116980080340536	0.732333200780567
1	108148686	G	A	0.910153881235373	0.862898718125695	0.86758232237591	0.902876586116483	2.75546311413422	0.0969227474095501
1	10814938	C	T	0.201991871853767	0.0100000000035863	0.246733783686348	0.172425123588839	1.00414578645609	0.316309424051766
1	108152630	G	T	0.826695096272587	0.913900767465334	0.76966370353315	0.84012476963627	1.00799878228082	0.315382746610865
1	10815421	T	C	0.957241942168009	0.912080045552423	0.949330453599606	0.950287010089209	0.00488308958441717	0.944289882730563
1	108156360	G	A	0.568784336858185	0.672733872261393	0.500164641287009	0.584792565310279	0.828173114462449	0.362801324474218
1	108156860	C	T	0.564402919677082	0.694348974758772	0.552923714404806	0.584414612159662	0.151326261195055	0.697271143949029
1	108161500	G	A	0.0158172844623214	0.0100000000106206	0.0445576310972309	0.0149214226567595	1.03688622878707	0.308546760093699
1	108161597	G	A	0.900533516362094	0.880944274566329	0.865270675446861	0.897516773125546	1.33332883804011	0.24821387637834
1	108164297	C	T	0.99	0.99	0.989999999955245	0.99	-7.77488047098322e-09	1
1	108165971	T	C	0.333614293651127	0.99	0.99	0.434697692428853	1.94141805045399	0.163514647096865
1	108172303	C	T	0.01000000000003	0.01	0.01	0.0100000000000254	9.42672012753474e-12	0.999997550257887
1	108172396	C	T	0.0748325801106067	0.170373780781713	0.0100000000010834	0.0895459250139571	1.58142431340896	0.208555651896089
1	108176009	C	T	0.850453873158569	0.856615006942323	0.874111254910837	0.851402687761267	0.961424060410719	0.326828347414962
1	108176287	C	T	0.569146896194659	0.624028656977163	0.636437606427138	0.577598687355165	3.09879787263064	0.0783501298330763
1	108176336	C	T	0.56675954318514	0.632992828786111	0.679761690286032	0.57695946916769	7.86138988126921	0.005050155696957
1	10818066	C	T	0.989999999999998	0.99	0.989999998923111	0.989999999999999	-2.11564748790648e-07	1
1	108181947	C	T	0.116547805347821	0.227806504861824	0.352730229090886	0.133681645072977	2.01280889528424	0.155976299956502
1	108183085	A	G	0.99	0.989999999999955	0.99	0.989999999999993	3.56819979451816e-12	0.999998492821663
1	108183491	C	<*>	0.99	0.99	0.98999999999554	0.99	-1.5949143585727e-10	1
1	108183910	T	C	0.99	0.99	0.989999997988974	0.99	-4.44742076392559e-07	1
1	108184091	C	T	0.936126992074904	0.930169725024661	0.99	0.935209572949167	0.806204917985073	0.369244651954133
1	108184312	T	C	0.99	0.99	0.99	0.99	0	1
1	108185309	G	A	0.897670221059824	0.918048933903648	0.893583445296859	0.900808542837773	0.135817088364399	0.71247532129681
1	108186083	T	C	0.691915151602658	0.622354769933932	0.653058199785651	0.681202852825675	0.394859409662825	0.529756085607876
1	108188100	C	T	0.749748365003136	0.758900213510438	0.769382958703719	0.751157749673261	0.203486017357563	0.651921625718545
1	108188317	A	<*>	0.989999999999965	0.989999999277813	0.989999996159497	0.989999999888754	-1.31660185539429e-06	1
1	108188345	A	C	0.989999999999921	0.99	0.98999999698475	0.989999999999933	-1.13454763625477e-06	1
1	108188858	A	G	0.669800497245636	0.552948308613208	0.5	0.651805260196242	0.227515556548983	0.633372156306898
1	108190581	A	G	0.573332821947303	0.587937264079679	0.447177866500078	0.575581906035689	3.69317121514118	0.054635645342349
1	108191927	G	A	0.857734969721504	0.790920000865127	0.895405780666154	0.847445464517622	4.23511302073369	0.0395959872103314
1	108192611	T	C	0.99	0.99	0.99	0.99	0	1
1	108193856	T	C	0.99	0.99	0.98999999994075	0.99	-6.4427306901558e-09	1
1	108197159	G	A	0.99	0.989999999936522	0.989999999965747	0.989999999990224	-1.05036389691495e-09	1
1	108200277	C	A	0.794022306680794	0.680203732918555	0.749797610424318	0.776494246321409	0.829263719147331	0.362485518709243
1	108202710	A	G	0.494118947716748	0.317851257344113	0.494545738827232	0.466973723399362	0.387645856005495	0.533539442563519
1	108202879	C	T	0.905683225571405	0.99	0.881083431625019	0.918668008833408	2.65953913211333	0.102930554187029
1	108203118	A	G	0.923753540619175	0.966655603911074	0.927130283007913	0.930360458366127	0.0378240630108332	0.845796848713466
1	108205448	T	C	0.989999847378385	0.987484162392132	0.988032747998479	0.989612431890502	0.0318566092891293	0.858342729336436
1	108207555	G	T	0.509273223742286	0.359493270558615	0.492431820463669	0.486207110952001	0.0155537299700387	0.90074950322626
1	108210799	T	C	0.382580561734409	0.276717446839928	0.354043336570327	0.366277642040659	0.113587336043988	0.736096392963248
1	108211005	T	C	0.979608234210456	0.970751502565835	0.986689461669853	0.978244297537184	0.302711789551354	0.582187345627522
1	108212860	T	C	0.450581870532965	0.333800410354223	0.520587731501264	0.432597525665439	2.4389528916484	0.118355207631089
1	108213078	C	T	0.69559325410424	0.788806687644999	0.99	0.709948122869516	0.78462086467717	0.375731630244687
1	108214333	T	C	0.779399958939818	0.633717154769592	0.829262461106473	0.756964807097603	1.04291686059893	0.307144056354924
1	108216191	G	A	0.434919185406747	0.26948538855608	0.411350296443417	0.409442380691744	0.00213281729169434	0.963164842468819
1	108218139	T	C	0.787934171750712	0.79700569938029	0.745562991964889	0.789331187005667	0.69776080021779	0.403537122244332
1	108218276	C	T	0.587775780188881	0.489143694547887	0.574140721107879	0.572586439000168	0.00229657683866419	0.961777917509223
1	108218925	G	T	0.409626622417309	0.308691166089387	0.381025828166666	0.394082562142809	0.146008407110992	0.702379430137388
1	108220582	C	A	0.801922658181115	0.767078722897656	0.792057525857967	0.796556692147462	0.0274843904110568	0.868326805686542
1	108222326	C	T	0.970706940180185	0.99	0.99	0.973678071392436	0.767431595786592	0.3810127833305
1	108222466	T	G	0.769910738537635	0.70615902540684	0.76819511380849	0.760092974715492	0.024028208438216	0.876813158243406
1	108227130	T	A	0.982132052704423	0.967807382419569	0.982954083268143	0.979926053480556	0.0305379087728218	0.86127529934821
1	108231733	G	A	0.987014063897694	0.986561539544669	0.99	0.986944375147328	0.900089698153503	0.342757660917699
1	108232390	A	G	0.868498915787955	0.899215841447133	0.911817956140323	0.873229322339469	1.16509866084411	0.280410627306093
1	108235353	G	A	0.99	0.99	0.989999994262263	0.99	-1.77064404849262e-06	1
1	108236851	G	A	0.385248079249902	0.303794791009528	0.405201401899914	0.372704272860885	0.758281768830843	0.383866774134294
1	108239924	A	G	0.850194047329798	0.861106045630107	0.813323843248572	0.851874495068045	2.25227550155497	0.133418085553694
1	108239958	C	T	0.109604551938332	0.0875987839893798	0.0840254634599445	0.106215663674193	0.981843935373816	0.321743991845703
1	108241166	G	A	0.972354725910628	0.964826525469998	0.989862732438327	0.971195383042771	1.66907738714678	0.196382156419174
1	108243851	T	C	0.44241948670451	0.538807037803186	0.477691189316589	0.457263169573706	0.175399356840379	0.675357141840998
1	108245410	C	T	0.767976606160494	0.769781208084283	0.889660997634794	0.768254514856758	1.02763346522429	0.310715147437465
1	108245615	C	T	0.590800150918088	0.570414213072664	0.617937980737555	0.587660716489893	0.877932239184028	0.348768648486727
1	108245664	T	C	0.849270052529185	0.926466044685514	0.900079332253514	0.861158235321259	2.7040349944134	0.100094632336623
1	108246069	T	C	0.664429419711247	0.598137082641898	0.715613598045028	0.654220399802567	4.47623049145706	0.0343694456206383
1	108246246	A	G	0.190431256473445	0.166394092167363	0.155848858519974	0.186729533170308	1.10863262565285	0.292379378596823
1	108246265	G	A	0.726027584660747	0.643636051089775	0.668897927935182	0.713339288490817	1.55406675041695	0.212536081148563
1	108246853	C	T	0.249496135494722	0.166014553651191	0.199316321497989	0.236639971890818	0.0468786275049628	0.828586546020209
1	108247048	A	G	0.907590631693588	0.5	0.333002916594932	0.844821674412775	4.67160294130771	0.0306652936007084
1	108248779	C	T	0.851559918749539	0.834596616951708	0.794079469411702	0.848947570272673	2.07215816271287	0.150009115231805
1	108250282	A	G	0.864982645971251	0.82086120339736	0.807922290064406	0.858187943814872	1.16803654682376	0.279805044826126
1	10825577	C	T	0.360177372704258	0.370409390372847	0.33442011858409	0.361753103425221	0.893243867242837	0.344599761972344
1	10825656	C	T	0.986230624995422	0.988059498305639	0.989999995641028	0.986512271485195	1.6706379839153	0.196173103572308
1	108263314	T	C	0.214762663243048	0.288956534772399	0.281996298402773	0.226188519458568	1.17950152446204	0.27745749862235
1	108263367	G	A	0.945156612235113	0.989999999508711	0.99	0.952062493875247	3.98657238243698	0.0458642745629615
1	108264148	G	A	0.929112630078447	0.897292790830776	0.950304851506357	0.924212374834306	2.50822867505901	0.113253165017674
1	108264211	G	A	0.60450453361105	0.670459516378958	0.594619489970045	0.614661600957308	0.347892583894589	0.555308518291301
1	108265699	C	T	0.149372802859028	0.0863568939684999	0.333002914297306	0.139668352889887	0.841868832481636	0.358862830265823
1	108266533	G	A	0.938267404865607	0.956273568480872	0.968090879949349	0.941040354062357	0.550604815139503	0.458070672272972
1	108267732	A	G	0.834412606540859	0.843963986244625	0.861165018053724	0.835883519015239	1.12561256311921	0.288713125689958
1	108268630	C	T	0.393973610933705	0.393040368866342	0.40328967071306	0.393829891655331	0.0128500831767189	0.909746571772259
1	108268801	C	T	0.93034493304416	0.983889932030273	0.874510227671936	0.938590862888021	3.57150379737726	0.0587790586663844
1	108269953	A	C	0.93636688803307	0.973322671532593	0.874228576489686	0.942058078691997	2.94633940143979	0.0860723177776461
1	10827135	T	C	0.243424407953418	0.230182584115908	0.22735993664145	0.241385167082441	0.273852548561263	0.600759079994105
1	108273631	A	G	0.836939989481145	0.802151586066561	0.894060348272526	0.831582575355299	2.37157712652568	0.123562163673868
1	108281720	G	A	0.823855414960701	0.840208911047497	0.840540478053497	0.826373853358067	0.326065665238748	0.567985002559886
1	108285388	A	G	0.720676281913217	0.835404016355912	0.772254841778777	0.738344353017392	1.13357532139874	0.287013999312655
1	108286971	A	G	0.326341407963475	0.30199969699224	0.475014006517817	0.322592784473905	9.15964114561205	0.00247411082250765
1	108288220	T	C	0.933034629837215	0.915811772497616	0.965872064931199	0.930382309806917	2.9540720633545	0.085661466682323
1	108288655	A	G	0.403457534514864	0.305378067577694	0.303503815661659	0.38835329660654	1.24891984286786	0.263758881747896
1	108289963	T	C	0.844032851190916	0.843410974195049	0.882823074392526	0.843937082133552	0.858168298161101	0.354251788435533
1	108293149	A	G	0.453738479227755	0.365024733194143	0.458911582622016	0.440076562338579	0.168299636890203	0.681627416397497
1	108296508	T	G	0.416209785365006	0.48002042360387	0.490678418693112	0.426036623653791	0.716001979316274	0.397458471962192
1	108297223	T	C	0.743545667973935	0.807236891810269	0.67173435484784	0.75335411644473	5.52093258517962	0.0187902390318958
1	108297507	G	A	0.789736738260668	0.894696232392578	0.729214959046147	0.805900500356982	5.03874406074983	0.0247864540804719
1	108297527	T	G	0.99	0.98999999999996	0.99	0.989999999999994	2.63339649639535e-12	0.999998705213424
1	108300141	T	C	0.633075407155754	0.5803517387528	0.560427836241697	0.624955962221699	1.2162771538075	0.270092501334698
1	108302754	G	A	0.960118796180145	0.895979766094078	0.929121292278718	0.95024138554689	0.269371991080969	0.603753357339077
1	108302922	G	A	0.83591676973503	0.879241787793313	0.739652881244682	0.842588822516006	7.97482045016099	0.00474324604622236
1	108304878	G	T	0.333496242307049	0.364075893019909	0.309327696398084	0.338205508516829	0.258103440978298	0.611426120257628
1	108306866	T	C	0.99	0.99	0.99	0.99	0	1
1	108315137	C	T	0.687036670113463	0.696795292420023	0.662716269211689	0.688539497948673	0.137923016053214	0.710354608406453
1	108316189	T	G	0.779052592900831	0.71840441264736	0.781013816064216	0.769712773141796	0.16588198961725	0.683797850445124
1	108317403	C	T	0.626099638423019	0.739301132687724	0.65689538204392	0.643532668539783	0.0404489330851077	0.840605368369484
1	108319079	G	A	0.230175013506062	0.242788760583965	0.150661177183408	0.232117530556059	7.38786529507414	0.0065665376700482
1	108319389	T	G	0.97687056037679	0.989999995734536	0.937604617296459	0.978892493421883	2.94591709502125	0.086094817041301
1	108322535	G	A	0.892909618577806	0.809108792198172	0.9544063797351	0.880004291315342	1.66801447294745	0.196524690612848
1	10832322	G	A	0.280618635079432	0.310806658639879	0.278947579337815	0.28526759070774	0.0507645867577574	0.821738136915286
1	10832861	C	T	0.2895986604713	0.319881985000459	0.267632437000345	0.294262292448791	0.425248084313005	0.514329900787575
1	108330010	T	C	0.806872667834431	0.741228103545238	0.779275780060819	0.796763404933895	0.434800678471012	0.509642681464143
1	108330285	T	C	0.343385487386254	0.48149993655641	0.365994290050124	0.364655112558458	0.00069610793993849	0.978951169466886
1	108330356	T	C	0.982085816917665	0.974131316168203	0.99	0.980860823802248	0.16959733014416	0.680469921286616
1	108333763	T	C	0.204927159810277	0.228456866291799	0.147385640630233	0.208550734608432	4.94482332594523	0.0261689132397272
1	108334622	T	C	0.271460270070242	0.261594848592463	0.161542809742278	0.269940995162664	5.19929226179388	0.0225960864522123
1	108336185	C	T	0.632442199322645	0.705698631903278	0.652702995347326	0.643723689940062	0.0751598937676178	0.783967008401727
1	108336533	A	C	0.930086002145198	0.943032335309201	0.949939737238699	0.932079737452454	1.28765264030555	0.256480990185214
1	108336708	G	A	0.99	0.99	0.989999996841107	0.99	-7.4667976260488e-07	1
1	108336872	C	T	0.903797313197541	0.888146948620148	0.840015628965052	0.901387157052623	6.5795557741175	0.0103156633684174
1	108337296	C	T	0.845531102223215	0.743904501008147	0.6510045265614	0.829880605636094	8.78414340182543	0.00303860218419388
1	108338327	A	G	0.750066684910286	0.890100337635089	0.707020476381227	0.771631867429906	0.632055738369633	0.426602256809721
1	108338532	C	A	0.606263564652381	0.659935677831885	0.60536985672049	0.614529070082024	0.0845786760836223	0.771185827579688
1	108340002	T	C	0.88640314456538	0.853304105516888	0.836997857463965	0.881305892551912	2.89369327733833	0.0889268560802634
1	108343087	G	A	0.863324156360571	0.875752545689712	0.778353887335372	0.865238128317259	0.589421461210489	0.442642923310555
1	108343897	A	G	0.449665684687205	0.509200253795083	0.376205694941029	0.458834008329819	3.35859662016872	0.0668550191228622
1	10834579	T	C	0.30537907290449	0.289813311213767	0.315407432437237	0.302981945604119	0.113210397973463	0.736518333860518
1	108345842	T	C	0.906111325975191	0.783844892105903	0.77124078343986	0.88728229515932	5.66960644954158	0.017261328163544
1	108345950	T	C	0.894534265166009	0.963530287758227	0.954792850662657	0.90515965264521	2.66955832994774	0.10228440505423
1	10834891	G	T	0.988181098990109	0.963916367097136	0.960910295087831	0.984444330278591	5.88556151146576	0.0152655289385374
1	108350152	C	T	0.985301981870195	0.989893008090771	0.985839640921265	0.986008999908164	0.000425284507144851	0.983546849882542
1	108350677	T	C	0.903971973431826	0.938625706942647	0.976397114703623	0.909308648392493	3.55955446481558	0.0592036274570889
1	108351812	T	C	0.956737166398913	0.955014601683341	0.977626203938704	0.956471891432715	1.27916385772342	0.258054559689934
1	108352851	G	T	0.91524920980665	0.952932126513591	0.965303314223239	0.921052378979519	7.70662538432882	0.00550185097868191
1	108353670	T	C	0.919479759745728	0.948246996394635	0.960315798559813	0.92390991418966	2.54647643324484	0.110540535607777
1	108356293	C	T	0.513054839650517	0.872877706041162	0.692678136190808	0.568467561074676	0.996280962363455	0.318212082590484
1	108356820	A	G	0.643281682651144	0.596496029594891	0.609229771833626	0.636076692080481	0.288670558739408	0.591073729624087
1	108357743	G	A	0.950284875548069	0.956794754214702	0.95146065697588	0.95128739686273	0.000119295334253753	0.991285486322849
1	108357797	C	A	0.943207367654532	0.986474407486039	0.978530672119892	0.949870491788584	3.8998565504698	0.0482902307610484
1	108358011	G	A	0.928587979440245	0.972357250546737	0.964727933580775	0.935328447190645	3.32309162036657	0.0683132525210068
1	108359505	T	C	0.88275589028904	0.938953983028238	0.883688873986522	0.891410396570877	0.0306346587114452	0.861057951262775
1	108359789	T	C	0.949668746430137	0.979575574149831	0.986637000881125	0.95427439789897	5.27733039524026	0.0216048494298131
1	108360234	C	A	0.979699849261792	0.972391946071379	0.989999999999991	0.978574432170468	5.74744905885311	0.0165126177380609
1	108360297	G	A	0.630978405915904	0.736557483274158	0.614461936483668	0.647237583829075	0.867460375205113	0.351659344882919
1	108366016	T	C	0.960271701292118	0.962827939742244	0.951753354914964	0.960665362013438	0.394989775697328	0.529688155759077
1	108370887	G	A	0.961786728483859	0.945992268997094	0.98999999923916	0.959354381722897	8.44636912135405	0.00365772965497536
1	108376302	A	G	0.748263528065339	0.707580919680731	0.683120522563709	0.74199840637411	1.40247741576885	0.236309210574324
1	108385121	C	T	0.959746127265778	0.961284007009393	0.989887438631712	0.959982960746295	3.36335491282642	0.0666621325037298
1	108385695	G	A	0.916432857314097	0.94647166340392	0.897500577819579	0.92105883345193	1.46330027595436	0.226405741502339
1	108386404	T	G	0.694268646739094	0.682615421629669	0.716760471235041	0.692474050072242	0.463512250012879	0.495987076863184
1	108398394	A	G	0.958321903921095	0.957141893352428	0.978093089095809	0.95814018229352	2.40273142401017	0.121123599430767
1	108402075	C	A	0.894690543575011	0.841510988289678	0.99	0.88650089206107	4.36713117159988	0.0366386263359444
1	108404040	A	G	0.471944388293178	0.556187951053479	0.513530501244848	0.484917896958264	0.184528064549716	0.667510428790243
1	108408983	T	C	0.717392722050745	0.70404614682111	0.711101158842643	0.715337349465381	0.0164332671459048	0.897996789286446
1	108409038	G	T	0.335348745480517	0.440754538366661	0.29872423503576	0.351581237584983	1.26540758485982	0.26062998509423
1	10840905	A	G	0.918627433987674	0.876482827037374	0.973946905866244	0.912137164517328	17.4812361653704	2.901573336481e-05
1	108411794	T	C	0.319724215134797	0.341243067090305	0.31960108987258	0.323038118335945	0.00536668621458798	0.941601075591798
1	108414230	T	C	0.878892574919628	0.938883892425788	0.893330677451601	0.888131237815577	0.0330152690063583	0.855817347448636
1	108415314	G	A	0.964343421643045	0.985253842096617	0.985609166128991	0.967563626392895	1.83071610817443	0.176042985775849
1	108418299	T	C	0.778163658253923	0.757339686652016	0.717167210082993	0.774956766627229	2.40394827266312	0.121029440734525
1	10842021	A	G	0.744926815678667	0.824261808115259	0.757808913449899	0.757144404513902	0.000547517024198274	0.981331937507314
1	108423982	T	C	0.99	0.98999999821109	0.99	0.989999999724508	6.53036545678515e-08	0.999796103955897
1	108424744	T	C	0.175954593246376	0.230517892769523	0.101320335148042	0.18435734137294	7.34061378421222	0.00674138174381387
1	108425055	G	A	0.335984857923487	0.366914397915792	0.325644862827656	0.340748007082302	0.1257674640501	0.7228614877242
1	108429934	A	G	0.154027341996068	0.117604693308479	0.177315608434171	0.148418254098179	0.492945390940076	0.482616366720681
1	108430091	G	A	0.99	0.99	0.989999998807946	0.99	-3.11662025257912e-07	1
1	108430813	T	C	0.967656491671842	0.972703333085452	0.952116666456314	0.968433705249538	1.21303037595818	0.270732793074736
1	108430962	C	T	0.99	0.99	0.989999999999999	0.99	-1.84652503332901e-13	1
1	108433856	G	T	0.99	0.99	0.99	0.99	0	1
1	108436557	T	C	0.404725597982044	0.536247681084675	0.557310617396135	0.424979998779849	8.81982310193823	0.0029797555124486
1	108437873	G	A	0.984503287453709	0.98330312771104	0.982481461296201	0.984318462853338	0.0204024607973664	0.886418770509194
1	108441642	T	C	0.61665356492268	0.659507065390519	0.562555954316393	0.623253003994727	0.677425700269042	0.410474586863163
1	108442512	T	C	0.766082515540696	0.884014423932773	0.794075298625997	0.784244029433076	0.0581531400449711	0.809439154795639
1	108445371	G	A	0.727696019261177	0.872365308097017	0.821950940008824	0.749975089741896	0.984633054809712	0.321057650075116
1	10844558	T	C	0.216683991646645	0.176728453131817	0.238024031605971	0.210530838715361	0.985104614234203	0.320941800151041
1	108446774	C	A	0.856140540648258	0.946705612693015	0.862158872786485	0.87008756174315	0.122611962752416	0.726218691445656
1	108448202	T	C	0.790883134112743	0.871852315590177	0.801557833329639	0.803352388060268	0.00200606149196959	0.964275430994298
1	108448615	G	T	0.903487123470473	0.987590607997437	0.933453787875073	0.916439060087625	0.213178692248445	0.644287304255695
1	108450627	A	G	0.793406105215881	0.926807034811652	0.826350340719923	0.81394984837363	0.125797463187336	0.722829799677595
1	108453967	C	T	0.956398000530949	0.969422929818374	0.98999999999122	0.958403839641212	1.18607407707212	0.276122894210991
1	108455985	C	T	0.99	0.983990217171044	0.989999999649882	0.989074493444341	0.0499369533088618	0.82317301599673
1	10845821	A	C	0.267409856050665	0.183462886842339	0.266284242953141	0.254482022792583	0.169842181152735	0.680252104363339
1	108459260	C	A	0.948694445485854	0.780096910507381	0.866854747836135	0.922730425099169	0.318654622484646	0.572417291475579
1	108459556	C	T	0.952988698043625	0.95920163548184	0.956449598447683	0.95394549040911	0.039061542204469	0.843326790811414
1	108459607	G	A	0.190186046461768	0.116616651615066	0.181237253231301	0.178856359655376	0.00995608660405684	0.920518834497148
1	108459724	T	C	0.14215667541017	0.0608785127309505	0.127110700227819	0.12963983835757	0.00725254201264942	0.9321327135
1	108462844	C	T	0.141678036777887	0.0604718036833194	0.134162344408324	0.129172276881324	0.0469890310980839	0.828387955366715
1	108467244	A	<*>	0.99	0.99	0.989999999991493	0.99	-3.21943082158595e-10	1
1	108467386	T	G	0.567955153074716	0.44347119560015	0.548462972340453	0.548784623623633	6.85828055111179e-05	0.993392415576505
1	108474679	C	T	0.99	0.99	0.99	0.99	0	1
1	108474868	G	A	0.989269898320279	0.984472744280742	0.982004737556832	0.98853113659819	0.769892963309808	0.38025016701626
1	108476181	C	T	0.984689388852458	0.971941371667028	0.975916245614259	0.982726194205902	0.100027040079447	0.751797187309952
1	108478253	G	A	0.859087792933982	0.923796885591139	0.838930720048416	0.869052993203184	1.47234050921103	0.224976776858406
1	108479087	G	A	0.974755572079488	0.989999999995881	0.98999999999215	0.977103213978613	0.579969184336217	0.446324399941108
1	108479490	C	T	0.989999999999969	0.99	0.989999998357462	0.989999999999974	-7.94006271076696e-07	1
1	108480756	T	<*>	0.99	0.989999998823691	0.989999999389397	0.989999999818848	-1.03795861650084e-07	1
1	108482193	C	G	0.0838888505554612	0.124691366323082	0.0852690873197009	0.0901724379836749	0.0160055835147219	0.899325720492555
1	108482524	C	A	0.277692987945427	0.155136333101891	0.218692123209708	0.258819263099522	1.86864339576819	0.171630533968268
1	108484117	T	C	0.968784708987917	0.956384174168562	0.97787157517937	0.966875026625736	0.681380097799382	0.409111897179932
1	108484426	C	T	0.286057782829536	0.153205153882386	0.221646099850782	0.265598477971675	0.108726525158676	0.741598652656861
1	108484632	T	C	0.814632037957343	0.911257658405267	0.829872419065281	0.829512383506323	0.000134931110280818	0.990731993239381
1	108484898	A	G	0.01	0.0100000000020373	0.01	0.0100000000003137	3.25628394655866e-11	0.999995446962832
1	108490086	G	T	0.01	0.01	0.0100000051876918	0.01	-2.1562746126099e-06	1
1	108492712	C	T	0.199786532360379	0.122438868371827	0.155865805433674	0.187874992106142	1.17049644973546	0.279299256944894
1	108495433	G	T	0.937867123778002	0.960122706986716	0.928102390627306	0.941294483592144	0.283165599485916	0.594633837609159
1	10849645	A	G	0.910419590987253	0.820438124654997	0.947459253032249	0.896562445172086	6.58226374142129	0.0102999819926018
1	108498145	T	C	0.269089037433929	0.174228502113076	0.239245595430694	0.254480514994517	0.282240989019465	0.595236141089278
1	108499756	C	T	0.928516190539321	0.935641246687419	0.916834244734057	0.929613449186128	0.415335332234368	0.519273847991118
1	108502657	T	C	0.957697843117151	0.96424350711506	0.930846514308442	0.958705875372829	3.28066089906232	0.0701006950339434
1	108504017	G	A	0.99	0.989119872804568	0.982745510235495	0.989864460411903	1.14168303300311	0.285296974902093
1	108505554	G	A	0.941051478418749	0.960124102840799	0.94954838070813	0.943988662579745	0.108832599280137	0.741477139112692
1	108507174	G	A	0.985809989066546	0.96141366908072	0.951349062189874	0.982052955788729	2.42007115657686	0.119789489031725
1	10850798	G	A	0.315322997435777	0.237756660240422	0.264519478125104	0.303377781507692	1.40565102487082	0.235779691607259
1	108508164	T	C	0.894053957239894	0.923338421547013	0.926195828316626	0.89856376474319	2.03675726851219	0.153536648256101
1	10850844	C	A	0.108457041265826	0.0969018060625007	0.121210801569325	0.106677535044514	0.431254590408741	0.511373981148131
1	108509267	T	C	0.907803363135281	0.937632031332756	0.931872700353499	0.912396978037692	0.594722232725372	0.440598848334862
1	108510256	A	G	0.937439048115193	0.932275959035211	0.900624067805386	0.936643932396876	1.99543424051766	0.15777383968774
1	108511294	C	T	0.953420561951164	0.967834773082752	0.950396244281755	0.955640350465428	0.133211433407408	0.715125279267999
1	108514072	C	T	0.19041798031248	0.121720264334055	0.183905532410367	0.179838532051803	0.012849433840559	0.909748842378784
1	108515547	C	T	0.87658328248723	0.927961810830936	0.897309789443464	0.884495575852161	0.166010264520704	0.683682230311443
1	108518870	G	T	0.253476640614316	0.163976018019129	0.239486553863129	0.239693544734658	5.19083956300686e-05	0.994251492434539
1	108519681	C	T	0.99	0.989999998613541	0.989999999589742	0.989999999786485	-3.7917117352222e-08	1
1	108523973	G	A	0.87919047103569	0.94837609807867	0.886106477795053	0.889845057600309	0.0131690601866061	0.908638108807941
1	108524174	T	G	0.310857348177269	0.212562549705559	0.348075792387643	0.295719949212626	0.681836872361728	0.408954920517968
1	108524270	A	G	0.01	0.0100000000005416	0.01	0.0100000000000834	1.9837357447012e-13	0.999999644629011
1	108525678	C	T	0.704265025729324	0.714158332386401	0.767299442528579	0.705788594954514	1.26268411508235	0.261143635095336
1	108526253	G	A	0.950416335779382	0.989999999999999	0.953335154563365	0.956512220069357	0.0386470006149726	0.844149645744673
1	108527281	C	T	0.393390014614505	0.499041805370845	0.454369975884553	0.409660390390981	1.59862072954978	0.206098783020758
1	108528710	G	A	0.59207589608158	0.714669945126538	0.0100000000000344	0.610955379634503	6.60874883477284	0.0101478936714879
1	108530811	T	C	0.795865875771464	0.710777310457753	0.685771190555112	0.782762236713152	5.3205937433257	0.0210748293038513
1	108531910	T	C	0.99	0.989999995399472	0.99	0.989999999291519	1.28268093453652e-07	0.999714241358897
1	108532862	T	C	0.0100000000000009	0.01	0.0100000003398293	0.0100000000000007	-9.13006234674127e-08	1
1	108536312	A	G	0.666229298611819	0.618511231595379	0.664750916705166	0.658880716291288	0.0384182933259145	0.844605586991781
1	108538402	G	T	0.802604366296177	0.834087424432725	0.883150226550777	0.807452757249206	4.91674399073703	0.026597598251976
1	108538626	C	T	0.66360764231914	0.638170381082591	0.698366363974229	0.659690304088712	0.369031759854142	0.543532515534206
1	108541144	T	C	0.99	0.99	0.99	0.99	0	1
1	108541909	A	G	0.347009594362718	0.37816571498954	0.182842382268032	0.351807636939249	0.876842077921012	0.349068070008209
1	108546860	T	<*>	0.989999998464839	0.989999999999994	0.99	0.989999998701253	2.38269132708968e-07	0.999610530066655
1	108547509	G	T	0.618323857235455	0.603030732319574	0.541090152006633	0.615968715998409	2.61847238943527	0.105626083332269
1	108549532	C	T	0.99	0.989999999999979	0.99	0.989999999999997	7.42609943268857e-15	0.999999931242442
1	10855315	C	T	0.946168421777955	0.932884778196357	0.940620503110664	0.944122740666389	0.053459128648679	0.81714987321672
1	108554124	G	A	0.959802989839433	0.99	0.93018120295159	0.96445332940416	7.57551354411349	0.00591665204804592
1	108554161	G	A	0.319074305102321	0.337582636899448	0.21975502224912	0.321924588199078	13.6170345320493	0.000224142450359778
1	108555998	T	C	0.798919425688225	0.77198436997425	0.80798330634648	0.794771427108273	0.206972842999285	0.649150476056879
1	108557705	C	T	0.257526224327804	0.222848870081858	0.164046933448097	0.252185911773929	7.3674821239935	0.00664138616905257
1	108567634	A	G	0.618720324737038	0.582480937866363	0.647152691369946	0.613139459158954	0.458904305665988	0.498136493007694
1	108568620	T	C	0.699742371293231	0.644262248814161	0.665122793859811	0.691198432431454	0.661580676672391	0.416002459039917
1	108568922	A	G	0.617602233262553	0.642463828293257	0.541864581433401	0.621430918897281	2.12730868523286	0.144694613821712
1	108569698	G	A	0.61468521634031	0.617099208217322	0.502388191755878	0.61505697108937	12.4755000800595	0.000412324256975107
1	108569904	C	T	0.690312730615736	0.730899965433338	0.989999999999979	0.696563164777646	1.65904679275865	0.197732073134915
1	108570617	G	A	0.989497112810013	0.98197596577105	0.976121474286475	0.988338856166013	1.62089670946308	0.202966799569721
1	108572106	G	A	0.969894423118251	0.989999999999999	0.974426691049464	0.972990681958041	0.00898358197886471	0.924488175259756
1	108575869	T	C	0.987923683081787	0.99	0.98999999634384	0.988243435887191	0.42282855384705	0.51552901472505
1	108576267	C	A	0.741233558834654	0.744825028590964	0.733995877311539	0.741786645177125	0.0277941994004593	0.867593575153555
1	108581278	G	T	0.594106050748581	0.641233024781259	0.63618110469413	0.601363604749613	0.61528640357633	0.432804300389117
1	108581907	G	A	0.617230215153663	0.703842650016758	0.686628462410608	0.63056853012258	2.31593723537276	0.128054096257904
1	108582593	A	G	0.963136662872221	0.98989789369527	0.952617730483301	0.967257892418971	0.574862266000144	0.448333224605981
1	108585993	T	G	0.625852801670628	0.451638765791035	0.589257299971013	0.599023840145171	0.076739339945098	0.781765775317215
1	108586767	T	C	0.38801731422992	0.293708355714467	0.476881811214864	0.37349373461854	12.1117815852399	0.000501042413105992
1	108587458	G	A	0.94935676643335	0.989999999957945	0.857078854969152	0.955615824396138	2.38366475198866	0.122609614306243
1	10858746	C	A	0.133760080263227	0.214559073640803	0.107434983356852	0.146203125243374	2.83244256615318	0.0923777619708216
1	108588247	C	T	0.987382271788864	0.99	0.989999996798019	0.987785401933378	0.270520336208885	0.602982939821395
1	108588372	G	A	0.898329899307469	0.863353298156538	0.90393193999157	0.892943502730225	0.202261783911244	0.652901359936791
1	108588668	A	C	0.397737675017923	0.289537813680249	0.474729201805975	0.381074896371921	4.65453847461796	0.03097155757283
1	108591583	G	A	0.480556886574067	0.379748542447649	0.609128979984147	0.465032401578598	8.68372277705467	0.00321064496021353
1	108592033	G	A	0.594891855497288	0.388832054984054	0.627053381769315	0.56315864621825	1.30137518883618	0.253962182278498
1	10859478	G	A	0.947040903938618	0.978514838309698	0.95762343625835	0.951887889831764	0.118235885050872	0.730955746477401
1	108595442	G	T	0.408745196175401	0.274284311674507	0.515555134910141	0.388038219962263	12.4332743347226	0.000421751830013076
1	108596119	A	G	0.734245231911243	0.782572484964759	0.846799705933492	0.741687628881485	14.0530709355512	0.000177723385353167
1	108596968	T	G	0.662302637349533	0.530318493518829	0.649575651263132	0.641977079199605	0.0569399527865	0.811399526702175
1	108602821	G	A	0.659364295318064	0.558557714438623	0.64456425653527	0.64384008186263	0.000356680441986707	0.984932059632757
1	10860379	G	A	0.964622824351658	0.989999999999994	0.959677432957987	0.968530909401502	0.464104140181311	0.495712118240514
1	108607571	C	T	0.713879209982551	0.675386113853025	0.716702264004077	0.707951273178604	0.021400427073888	0.883693369089867
1	108609194	T	C	0.767697469374444	0.800889471728188	0.871922438141233	0.772809037736921	11.963660994109	0.000542481787238354
1	108611001	C	T	0.638618314669091	0.766490847144986	0.578074290521153	0.658310684670379	4.27650120383667	0.0386428150224319
1	108612077	A	C	0.01	0.010000000027226	0.0100000000064746	0.0100000000041928	-7.7167500793587e-11	1
1	108612220	C	T	0.632531654184137	0.558282098853795	0.661131109824895	0.621097222663264	0.324455841494522	0.568942072120654
1	108612799	T	C	0.98999999999999	0.989999999225176	0.989999999944985	0.989999999880669	9.28183138671643e-09	0.999923129996967
1	108614265	A	G	0.925050485291968	0.899810635702029	0.922382599482244	0.921163548455117	0.00422978579397394	0.948144697409866
1	108616955	A	C	0.586551250857631	0.6551765237288	0.442489704900373	0.597119542879791	12.1735607326022	0.000484716864648964
1	108621812	A	G	0.332213917519061	0.171235318150195	0.0863568843842201	0.307423213216256	3.84636977489237	0.0498537843345235
1	108621962	A	G	0.888292271247605	0.910184707644427	0.808171988700501	0.891663706452716	2.57142484562911	0.10880968629077
1	108622819	G	A	0.989999999999994	0.99	0.99	0.989999999999995	8.70804419126748e-13	0.999999255438847
1	108623475	C	T	0.960459602953165	0.959915569166002	0.978152168522572	0.960375821749942	1.68297419948944	0.194529719694484
1	108623543	C	T	0.989999999999976	0.99	0.989999999543329	0.98999999999998	-1.48319187747014e-07	1
1	108623728	G	A	0.600120510142853	0.720109299059342	0.500306078717429	0.618598783635993	10.652571793078	0.00109917956606789
1	108624214	C	T	0.99	0.99	0.989999997743951	0.99	-9.52477133072626e-07	1
1	108625714	C	T	0.989999438388168	0.983739742634913	0.99	0.989035445242166	0.139553440114904	0.70872535736854
1	108626695	T	G	0.541483410626233	0.642048324161226	0.460272344941086	0.556970407310622	2.68561803215894	0.101257932590799
1	108628067	A	G	0.99	0.99	0.989999999031795	0.99	-2.27452978558095e-07	1
1	108632178	G	A	0.566632017809697	0.704312873999266	0.499354842577864	0.587834869662891	3.90141013407228	0.0482455968050814
1	108634984	C	A	0.579708064040836	0.707318346539133	0.478106487704613	0.599360047545574	11.0418492487347	0.000890779628892546
1	108635062	G	A	0.577433777876036	0.690618740854364	0.484606882003773	0.594864262174698	10.722358088565	0.00105848690717919
1	108640739	G	T	0.588674059678699	0.713232269912032	0.48553445414352	0.607856024054632	15.7503081520701	7.227616465758e-05
1	108640825	G	A	0.99	0.99	0.989999993973186	0.99	-2.21608057777033e-06	1
1	108640870	G	A	0.601952738006005	0.725273752140988	0.487751441633756	0.620944174182792	18.2860850518744	1.90090626678996e-05
1	108640905	A	G	0.576829934288239	0.685186777262051	0.482174804019304	0.593516888106206	11.3433282937264	0.000757194982005304
1	108642664	G	A	0.562222018732073	0.708994256817885	0.557961080273342	0.584824943397288	0.247121213500152	0.619109453728338
1	108644247	A	G	0.292713146705798	0.29540823611572	0.168965479946988	0.293128190474926	19.4226831036989	1.04755452545434e-05
1	108644530	G	A	0.713816994766925	0.686156792574879	0.712190227855892	0.70955732362935	0.00334766591265164	0.95386092765646
1	108644704	T	C	0.951717143381898	0.940989568855022	0.951424470787382	0.950065096904759	0.008655728758755	0.925874827044512
1	108645226	T	C	0.885013810460586	0.954916540401485	0.823464883483487	0.895778830871484	11.67436325104	0.000633672242775522
1	108646298	G	A	0.0688684052302088	0.0648820915079769	0.0725207574524983	0.0682545129169851	0.0317468825279267	0.858584326398183
1	10864916	C	T	0.97835268139626	0.975213163159838	0.973192110095975	0.977869195587851	0.153955592478855	0.694783554023021
1	108649289	C	T	0.0493643485334959	0.0235443943847732	0.0741066680358271	0.0453880755945926	0.736391951391404	0.390819121776322
1	108650358	C	T	0.0760463178298535	0.0615627990058531	0.0398399000449534	0.0738158559309574	3.41235260327331	0.0647101300333771
1	108650428	A	G	0.749853057767057	0.651071949458054	0.659510246909634	0.734640767087471	3.49790552710588	0.0614464945902319
1	108651825	T	G	0.653651471550833	0.630371688579412	0.576228487528654	0.650066384973234	2.23580835627352	0.134846086307557
1	108652325	A	C	0.0644644986385993	0.0254821607441692	0.0250345998990101	0.0584612186028571	1.1330285497502	0.287130264542962
1	108652454	T	C	0.49084539504412	0.534351106084871	0.570552599354324	0.497545274544395	4.20693686946877	0.0402589738149627
1	108654314	G	A	0.0597007899589457	0.0584312443033175	0.0538475099451375	0.059505279927979	0.126012109551813	0.722603193028555
1	108654328	C	A	0.0568036238023381	0.0567814636716483	0.0511933188274002	0.0568002111422119	0.138848464747228	0.709428488270221
1	108654362	G	A	0.733842466433102	0.763499767673786	0.673168455133733	0.738409690824167	3.96712165957148	0.0463970177542767
1	108655288	C	A	0.713735737541769	0.751152511339284	0.664975170569976	0.719497920706586	3.33766055125177	0.0677108165056259
1	108656156	C	T	0.59623505129552	0.548605997780222	0.556393708643452	0.588900177054165	0.868563117523446	0.351353405779163
1	108657184	C	T	0.740756537258634	0.775731378581031	0.695930828412263	0.746142662822283	2.25280393359055	0.133372541656149
1	108657598	G	A	0.989999999999929	0.99	0.99	0.98999999999994	3.05442518723338e-11	0.999995590343021
1	108657626	A	G	0.0612830811954852	0.0503005700630546	0.0375645770454099	0.0595917744810909	2.24793587831591	0.133792762180876
1	108658838	G	T	0.553819348022135	0.509158061530305	0.54059790276691	0.546941509902393	0.00954078489019718	0.922188826044975
1	108660916	T	G	0.111834886191628	0.141883985062313	0.127734174539283	0.116462447417713	0.227900780224485	0.633084755769177
1	108661274	C	T	0.42281424151559	0.415155122408667	0.321379876650115	0.421634737173124	9.09993075623893	0.00255619171772345
1	108661569	T	C	0.883104290759283	0.9645523513159	0.989999999998357	0.895647292085002	2.242124413255	0.13429635889329
1	108662219	C	T	0.823761415161434	0.716319663075104	0.827886159729059	0.807215385340139	0.652287399138254	0.419296059942602
1	108663295	T	C	0.270769703594175	0.250028913967246	0.153661982574136	0.267575621991628	14.0463168077642	0.000178362816646695
1	108665402	T	C	0.242163030114431	0.134542285381316	0.291471439161607	0.225589435425531	4.94536251477444	0.0261607521069879
1	108665411	C	T	0.233243423432655	0.131869470201588	0.293903327259165	0.21763183463507	6.91495600193145	0.00854777447163115
1	108665931	G	T	0.634853294987856	0.516333903757372	0.609336782750772	0.616601308738361	0.0338260105281756	0.854077400245052
1	108666080	A	G	0.697119434007095	0.738086691583343	0.81714007003768	0.703428391673837	12.402711257382	0.000428710937736714
1	108667514	T	C	0.989999999999981	0.99	0.99	0.989999999999984	8.31670678363583e-12	0.999997699004568
1	108668295	C	T	0.952898848228479	0.938671194444672	0.949600971914188	0.950707789545773	0.00420472694364033	0.948298314990729
1	108671748	C	T	0.984404798513408	0.99	0.985020650794338	0.985266459542343	0.000750012823119276	0.978151575724434
1	108672221	C	T	0.01	0.0100000012478745	0.0100000003170067	0.0100000001921727	-2.85727349300015e-08	1
1	108672976	C	T	0.729613761611816	0.763875649425329	0.65302867826009	0.734890092335097	1.50246476208064	0.220292507167728
1	108673405	A	G	0.535751471057354	0.609059736024384	0.53093682632499	0.547040943862277	0.127553220860526	0.720982555788565
1	10867821	G	A	0.99	0.99	0.99	0.99	0	1
1	108678361	T	C	0.963328667152678	0.955094929663871	0.970399382470578	0.962060671579401	0.457326343586152	0.498876168042834
1	108680818	G	A	0.650172174855515	0.528277253336858	0.659711656306459	0.631400356941642	0.782432861819919	0.376398115416291
1	108681944	G	A	0.871304485609656	0.907008585874433	0.885698717015664	0.876802917050432	0.0600492970311184	0.806418041514862
1	108682900	C	T	0.849998529203903	0.785654610885711	0.525399443525691	0.840089565782901	8.18682082524985	0.00421958048125629
1	108683646	C	T	0.989999998654781	0.99	0.99	0.989999998861945	9.28938402819491e-08	0.999756816831126
1	108691782	A	G	0.462660998860758	0.494141275450221	0.99	0.467508961455535	1.7698855414839	0.183396244814202
1	108692661	C	T	0.876616360246368	0.948856479265941	0.849275580485064	0.887741338575382	0.948515286695842	0.330097506435756
1	108692734	A	G	0.612536656961949	0.667249524024652	0.569682004858253	0.620962438489605	0.65995699677542	0.416575125441011
1	108692779	T	C	0.751827956166343	0.744858915309261	0.903460596272809	0.750754723874352	25.7083194039525	3.97111465335949e-07
1	108693336	A	G	0.313144413430335	0.4951	0.415169971050773	0.341165573762064	0.716633420924506	0.397250433312829
1	108694369	C	T	0.604032315558574	0.51368640292462	0.585960744655573	0.590119045012945	0.0133112829159242	0.908148263692727
1	108694894	C	T	0.301208304915559	0.187740834777686	0.440741228301703	0.283734314514326	17.7653833273835	2.498887154565e-05
1	108695802	T	C	0.60791595334058	0.52988308637507	0.53832070384211	0.595898891827891	3.27054448794222	0.0705342096197534
1	108695853	G	A	0.916473497016021	0.908796659229692	0.923336915224351	0.915291263996927	0.208647736890837	0.647829364700885
1	108697224	C	T	0.707584954821196	0.631970155715233	0.677817178327986	0.695940275758878	0.288890957579326	0.590932108737547
1	108698133	G	A	0.909858299311691	0.989999999999945	0.88966100764491	0.922200121217682	0.138452574882505	0.709824234004128
1	108699730	T	G	0.690653735476981	0.99	0.428431828161574	0.736753060213526	3.47179714042781	0.0624234567377221
1	108700637	C	A	0.324881941504319	0.31627524553099	0.311716519391541	0.323556510324427	0.00478990204089625	0.944823165245557
1	108703834	C	T	0.884608459456965	0.960521825491743	0.845867833751072	0.89629911782632	0.727440353679737	0.393714129766098
1	108711268	T	C	0.481989075532707	0.317049124036537	0.525799551898842	0.456588323002297	3.76303163797197	0.0523974954616721
1	108712001	T	C	0.989999999430438	0.988606922732197	0.989999999995767	0.989785465618909	0.011940948198426	0.912984655931112
1	108713244	T	C	0.464863911851596	0.585271166949176	0.269304651242139	0.483406629136624	1.77952640364527	0.182207492094799
1	10871340	G	A	0.983753704143779	0.989999996464292	0.988788765030758	0.984715633161138	0.109840399112542	0.740325912321037
1	108714152	G	A	0.986286600215962	0.99	0.983059919794265	0.986858463782704	0.215751011002224	0.642296683182238
1	108724060	A	G	0.652262349558804	0.574515978932781	0.606512330098108	0.640289408482397	0.254759113394679	0.613743796603037
1	108724518	A	G	0.312525370835902	0.268982108783336	0.342054802029003	0.305819708479807	0.577310375016666	0.447368503346498
1	108724693	G	A	0.485073372585579	0.310171480101755	0.307592354104215	0.45813848114307	1.75213295537525	0.185608814714074
1	108726907	G	A	0.605993645195164	0.505582582910113	0.539852843913601	0.590530341603266	2.36550753073628	0.124043564936622
1	108728484	T	C	0.770996053364775	0.720217505759285	0.903472267806762	0.76317615703353	3.23725182820489	0.0719812847832255
1	108729759	T	C	0.786444739671378	0.74653569867437	0.904449586854775	0.780298747357839	19.4907804155642	1.01086409813145e-05
1	10873382	G	A	0.87504169809012	0.933102585921198	0.886071219411279	0.883983074816106	0.0086856525015182	0.925747178320145
1	108739104	A	G	0.774706369974933	0.722325064609314	0.834007600352364	0.766639648948627	6.43897280479295	0.0111643185154897
1	108739705	C	T	0.917580976611841	0.881291900818861	0.98999999999625	0.911992458939722	2.32432673884258	0.127365316320366
1	108740091	T	C	0.989999999999968	0.99	0.99	0.989999999999973	9.6192413454983e-12	0.999997525368869
1	10874152	T	G	0.989999999999995	0.989999981692108	0.982933971898037	0.989999997180581	0.714416311508839	0.397981590562879
1	108744934	G	A	0.571170352398314	0.350032801136373	0.412662591079357	0.537115169503975	1.11796209560963	0.290357690981834
1	108745206	A	G	0.0386657129323889	0.01	0.0139050255263775	0.034251193140801	3.24615307166106	0.0715912995977436
1	10874522	T	C	0.506897339945859	0.464716175424928	0.589303962198108	0.500401440609635	3.42856297445631	0.0640778344843966
1	108745406	A	G	0.790901760875433	0.743114748897907	0.597337445172736	0.783542561030894	3.56368046422345	0.0590566602897085
1	108745692	T	C	0.99	0.99	0.98999999863355	0.99	-5.22486638291462e-07	1
1	108745751	C	A	0.816572434603574	0.870988703171042	0.79693497542264	0.824952539962964	0.865363152405852	0.352242190704438
1	108753833	A	G	0.81851207869012	0.820485449872798	0.835305189199694	0.818815977852253	0.0650463911477577	0.798690706621526
1	108754099	G	A	0.819239718433021	0.887305669917611	0.824638747520822	0.829721874961648	0.0279914303476309	0.867128971310783
1	108754611	G	A	0.99	0.989999999999953	0.989999998860185	0.989999999999993	-5.12595709114682e-07	1
1	108755434	G	A	0.602740818994823	0.710716706438304	0.554688013222937	0.619369105661119	4.31758684418158	0.0377203786870342
1	1087683	T	C	0.0852966428471204	0.166743050446321	0.124269640419359	0.0978393896173972	0.675262653393619	0.411222801276437
1	10879725	G	A	0.746255695133099	0.785377209370319	0.888331662927905	0.752280408325631	23.4019822303372	1.31443022675591e-06
1	10881454	C	T	0.973675133791705	0.964588499057624	0.99	0.972275792042657	5.31398858492339	0.0211548704444683
1	10883600	A	G	0.70440321758638	0.695488913110907	0.670771712516737	0.703030414697157	1.12462879769789	0.288923932791253
1	10884459	A	G	0.390280144644365	0.372734507167866	0.41451506403449	0.387578116472984	0.739190033616029	0.389920462809174
1	108854166	G	A	0.701066606486059	0.740942297606539	0.727644900654361	0.707207462918613	0.0266721787284004	0.870269485305347
1	108860573	G	T	0.955579666470905	0.900809774103775	0.971586818062643	0.947145103046367	2.91875314236979	0.0875554951775802
1	108871245	T	C	0.654843957952393	0.723891596870197	0.6772643052808	0.665477294345735	0.0879802252010745	0.766760757575553
1	108871875	G	A	0.667289423164018	0.699498845165	0.637982113328573	0.672249674152169	0.481274795737767	0.487845453286446
1	10887205	C	T	0.861727597793022	0.805986031430308	0.835993615008047	0.853143396573164	0.509210144376452	0.475480978570279
1	108872823	G	A	0.854639801967508	0.94533641153279	0.784490273141026	0.868607079840561	0.864838685508142	0.35238815293549
1	108873582	A	G	0.716727098718045	0.733985539978574	0.786560900935988	0.719384898672166	0.387811433291142	0.533452054386664
1	108876270	C	T	0.660732747693943	0.620633423317509	0.733691073387599	0.654557451739972	0.511153530102505	0.474639927669438
1	10887923	C	T	0.86547600787468	0.90509307737496	0.919002763199336	0.871577036577723	4.29465627579164	0.0382323235568966
1	108879960	G	A	0.890586559341561	0.938348168469182	0.893450066542298	0.897941847147214	0.0234151783333959	0.878382354029782
1	10888791	T	C	0.269031994098794	0.117782533376228	0.277054421176212	0.245739577147519	0.37640639391333	0.539532776189188
1	108888654	A	G	0.950576115048118	0.959834958598175	0.971649211251619	0.952001976954827	1.20417295911298	0.272489230607008
1	108889277	A	G	0.90388607799466	0.843064505322977	0.895767758774789	0.894519555803221	0.00386965338537042	0.95039835590597
1	10890026	G	A	0.982923406636759	0.989999999999997	0.97556228605769	0.984013202014698	0.519379425802635	0.471106521369388
1	10891339	G	A	0.743526899032989	0.73070324461681	0.700067319802797	0.741552056252897	2.04819857781036	0.152386403508573
1	10891687	G	A	0.612363230362344	0.535568471700154	0.704419075890347	0.600536837528367	1.8361085903908	0.175407729929673
1	10894724	C	T	0.359699071680325	0.327576831964371	0.293644146128577	0.354752246764068	2.71161420692571	0.0996201415297119
1	10898009	G	A	0.99	0.99	0.989999998853676	0.99	-2.17272852610818e-07	1
1	10899840	C	T	0.874955986690513	0.903418389513619	0.923682083319042	0.879339196725271	4.59612981036398	0.0320442161451167
1	10901994	C	T	0.781681624826742	0.746045808321478	0.789999947094281	0.776193709084932	0.298863067003227	0.584596055009714
1	109023455	T	C	0.814771122134247	0.743771030414638	0.728939916283027	0.803837108009427	4.08595629049337	0.0432409759864528
1	10902673	G	T	0.979280083296775	0.99	0.989863963112985	0.980930950469072	1.19655033990442	0.274012245894699
1	109027349	C	A	0.921238365824792	0.854723270902627	0.895182421159621	0.910995041206779	0.128811151895523	0.719667875722174
1	10902805	A	G	0.99	0.989999999999989	0.99	0.989999999999998	9.38999945925831e-13	0.999999226833826
1	109028160	T	C	0.985990545337135	0.915968122020796	0.935783715914202	0.975207092146419	2.37236481889052	0.123499841144491
1	109041784	C	A	0.955121930693051	0.904635649736617	0.965232971978419	0.94734704342576	1.15019751443598	0.283507806753682
1	109042235	G	T	0.99	0.99	0.989999999597842	0.99	-1.32202538898587e-07	1
1	109043890	T	C	0.99	0.99	0.989999999966898	0.99	-4.62504711885305e-09	1
1	109044245	T	G	0.875752570387983	0.99	0.99	0.893346674548234	0.242442002133112	0.622447908944487
1	10905365	C	T	0.857292236081481	0.790817608619317	0.834649471797784	0.847055143452308	0.19341943083896	0.660085763228386
1	1090557	A	C	0.971616067483717	0.99	0.97520391566848	0.974447193091225	0.00354051455679502	0.952552094819038
1	109069856	C	T	0.835979144766861	0.872925175846783	0.847141304431204	0.841668833553169	0.0547344187984649	0.815020782111477
1	109070032	G	A	0.246832703153729	0.410499366358149	0.227047227941029	0.272037369287209	1.34313746295529	0.246481427294929
1	109071248	C	T	0.769747189929034	0.668370648842043	0.767071887398774	0.754135202601638	0.050864333144119	0.82156603749243
1	10907208	T	C	0.779283656961894	0.745846713322112	0.807307860063712	0.774134367641368	1.66444794001478	0.197003840457745
1	109073893	T	C	0.843214203487019	0.90892430774951	0.848235445013145	0.853333559543443	0.00961530118152481	0.921886522049734
1	109075236	G	A	0.959748242516891	0.959049049754743	0.955621573125359	0.95964056683152	0.0530659355038769	0.817811693470148
1	109082021	A	G	0.99	0.989999996214294	0.989999999770305	0.989999999417001	4.52540487730064e-08	0.9998302660264
1	10908412	T	C	0.468954578755822	0.492771435429875	0.471375350426034	0.472622374683626	0.000824663171795021	0.977090338429484
1	109084300	C	T	0.916903944757502	0.840325808212232	0.901151515031286	0.90511091172953	0.0317034434901549	0.858680089747173
1	109092023	G	A	0.99	0.99	0.989999998562041	0.99	-5.02983980817913e-07	1
1	109093791	T	G	0.982829839665357	0.914741706197621	0.966559365927578	0.972344267111325	0.0716027340025349	0.78901733729195
1	10909593	C	T	0.235838502969988	0.315146816949401	0.240053239309004	0.248051983322818	0.0744548390885351	0.784957652682905
1	109097042	A	C	0.989999999999972	0.989999999999988	0.98999999999998	0.989999999999974	1.9472445806015e-12	0.999998886602317
1	109098737	A	C	0.934718603679742	0.887733962440149	0.91256108218134	0.927482968928845	0.410213609513181	0.521861105522716
1	109098932	A	G	0.966625335607678	0.91954638104354	0.959041364846654	0.959375176604801	0.000378975483759625	0.984468328767474
1	109101851	C	T	0.982543856687159	0.8889525119304	0.956368613072121	0.968130789594618	0.21261379240534	0.644726408667713
1	109104945	C	T	0.915497391031291	0.896952962374289	0.956273207213115	0.912641549018113	1.49534434915551	0.221389101782701
1	109108395	G	A	0.901379627979533	0.898273676447605	0.978682507247552	0.900901311443616	10.3432036512921	0.0012995227064489
1	109108766	G	A	0.01	0.0100000000003178	0.01	0.0100000000000489	7.00151670574236e-13	0.999999332369565
1	109113463	T	C	0.969281841061499	0.914539828034076	0.955019552862262	0.960851571055276	0.127922629219875	0.720595726773583
1	109116067	A	G	0.99	0.99	0.989999998734561	0.99	-4.98066114959218e-07	1
1	109125459	G	A	0.945747042990549	0.905323287074458	0.928341516541431	0.939521784579471	0.465680990535218	0.494980854022572
1	109126153	A	G	0.99	0.989999999999979	0.989999999999979	0.989999999999997	-8.43345883696829e-14	1
1	10912624	A	G	0.227576560731331	0.306955317682174	0.216921848430885	0.239800889301761	0.738242671330046	0.390224395293994
1	109126399	G	A	0.977339772020528	0.968795347982146	0.983553086035189	0.976023930718617	0.565039167934637	0.452236980631405
1	109126580	C	T	0.978343440031328	0.988136570876413	0.979731808806467	0.979851582181471	0.000122480229695999	0.991169929069243
1	109128904	A	G	0.949200805691942	0.90135465098288	0.905171381066962	0.941832497866747	3.78106723555949	0.0518355885829379
1	10913147	A	G	0.790660368252557	0.898690767692817	0.841957741544853	0.807297049766357	2.13265398616672	0.144190910177249
1	109139095	G	A	0.943082212812372	0.88694472077604	0.912925825602748	0.934437039038777	1.46342115276811	0.226386563090861
1	109140145	A	G	0.99	0.99	0.989999999958911	0.99	-1.18001605215817e-08	1
1	109150720	C	T	0.954617764654532	0.908638901449074	0.899733497570496	0.947537019720891	9.06124817940405	0.00261083691512409
1	109153771	C	T	0.937724529836384	0.863710492669557	0.927047177812592	0.926326368112693	0.000597302144396408	0.980501829397689
1	10915507	C	T	0.33621577341014	0.535546476591011	0.37667507628679	0.366912701699994	0.0769213330999652	0.781513708698144
1	109155144	G	A	0.01	0.0100000046762716	0.0100000002095157	0.0100000007201458	8.60952982504119e-08	0.999765884713013
1	109155515	C	A	0.0636910572617001	0.0945802010987675	0.142382078642827	0.0684479854126085	1.6188248697252	0.203255720591651
1	109156284	C	T	0.0100000000000692	0.01	0.0100000000000009	0.0100000000000585	1.6293485095227e-11	0.999996779323864
1	109161046	A	G	0.080023042358797	0.139987754439968	0.10092656725696	0.0892576080192974	0.387909297911662	0.53340041568982
1	109163713	A	G	0.989999999609097	0.99	0.959425745430098	0.989999999669296	1.42964435370822	0.231822488907541
1	109165151	C	T	0.0327537877502406	0.0524667967111342	0.0640106867481643	0.0357895911302182	1.32563114494865	0.249583931274108
1	109170199	A	C	0.0231560106474357	0.14214305760589	0.01	0.0414800158790376	0.457588303590081	0.498753244753774
1	109185439	G	A	0.952771234387796	0.902675496297762	0.910515736202916	0.945056490721931	5.35924467545305	0.0206126995065936
1	109187595	T	G	0.803146372051215	0.766049553949241	0.831881467212944	0.797433462063511	1.66293310122754	0.19720776732104
1	109188382	G	A	0.95895104928472	0.911100530982239	0.911356223362198	0.951582069466138	7.17551639681694	0.00739051719558819
1	10918929	A	G	0.99	0.989999999999987	0.99	0.989999999999998	8.24641293293523e-13	0.999999275442927
1	10919094	T	C	0.234009477743165	0.355765654331371	0.265759654952364	0.252759928937749	0.145043396436089	0.703317795880474
1	10920676	A	G	0.978959732735913	0.99	0.979272088394483	0.980659933894583	0.022678807650543	0.880295327296915
1	109209011	A	G	0.957926370980646	0.939275207361771	0.9531766359271	0.955054091783339	0.0157347775420311	0.900176535612028
1	10921228	T	C	0.782220410459625	0.684092426113984	0.724507134432803	0.767108700870397	2.52052194674057	0.112373384411707
1	10921903	G	T	0.714799929517606	0.683163946085855	0.67275519824497	0.709927988069117	1.54945383002289	0.213216088461814
1	109221612	A	G	0.526974237329744	0.597942672369262	0.55931073924599	0.53790337632583	0.36623898058943	0.545061517476814
1	10922290	A	G	0.404907139801454	0.33040334822486	0.451212386595952	0.393433555898658	1.6130522676735	0.20406327756311
1	10922467	C	T	0.640310006228348	0.528115800641368	0.719615144684307	0.623032098567953	1.58099771810543	0.208617038783534
1	10924273	G	A	0.7969112441373	0.71204491038337	0.751786030858675	0.783841828739194	1.45096614096865	0.228372990280554
1	10924561	G	A	0.99	0.989999999999984	0.99	0.989999999999997	8.98082629846381e-13	0.99999924386697
1	10924571	C	T	0.99	0.99	0.99	0.99	0	1
1	10924710	G	A	0.509233249616893	0.409647071866448	0.469936547500178	0.493896978243325	0.254770906989721	0.613735589972772
1	109247303	T	G	0.99	0.99	0.99	0.99	0	1
1	10925213	A	G	0.99	0.99	0.989999999556517	0.99	-1.03200295950862e-07	1
1	109256135	T	C	0.99	0.989999996602762	0.99	0.989999999476825	7.07495484235127e-08	0.999787772385514
1	109257169	A	T	0.380840656259725	0.290825986855994	0.4061143845713	0.36697839717155	0.234077289354395	0.628516922837819
1	109257747	T	C	0.668673011362898	0.658671429683608	0.742532294125538	0.667132767784288	2.41858132394726	0.119903474722398
1	109258150	C	T	0.394271084420703	0.330309592545671	0.420540864399311	0.384421014671948	1.21217928852051	0.270900948475516
1	109260034	T	C	0.0860796785591588	0.0395359688975383	0.0726770692926357	0.0789119472712692	0.113687078208371	0.735984873008775
1	109260181	A	G	0.084533252026091	0.0560616195047149	0.039846199398431	0.0801486206177991	3.87329869996521	0.0490600081905073
1	109260357	G	A	0.427580002973509	0.355807725202262	0.402154033123927	0.416527072196737	0.0895901569487344	0.764698834101976
1	109261971	A	G	0.754972316809861	0.696665298221083	0.683346118037786	0.745993035947189	4.22355222240413	0.0398666166585892
1	109264125	T	C	0.01	0.0100000082269389	0.01	0.0100000012669486	2.36912251295766e-07	0.999611640615434
1	109266187	A	G	0.859800300094228	0.829225440426102	0.897608349035142	0.855091771705336	1.46194307421966	0.226621210226172
1	109266523	A	G	0.300158899165052	0.238258725159984	0.345969246188619	0.290626272368271	1.39526817113547	0.237517442427317
1	109267039	A	G	0.270609717751866	0.276168860004441	0.304127882217635	0.271465825658762	0.788506302208916	0.374552169366599
1	109268441	G	A	0.862049732192841	0.857343661746672	0.838299397202355	0.861324997344131	0.85240211115566	0.355873679218611
1	109268573	T	C	0.391237592400819	0.411223536508672	0.351280419684313	0.394315427793428	0.663073884037131	0.415476839580341
1	109268951	C	T	0.978764273030152	0.99	0.983613557906632	0.980494574983509	0.0658065820856857	0.797543211922436
1	109270563	T	C	0.970813610087457	0.99	0.983434476509603	0.973768314133989	0.929849478090782	0.334902041156076
1	109271037	T	C	0.780806374642855	0.841174624418468	0.74128360268333	0.790103085108299	0.673965193321194	0.41167256657622
1	109278362	T	C	0.153923589655813	0.22614183368285	0.183634985049169	0.165045199235977	0.108498435273012	0.741860164518152
1	109280810	G	A	0.575110152943053	0.672608969411505	0.632312368515805	0.590124970679195	0.62575006823231	0.428918515704987
1	109285825	A	G	0.989056814766396	0.99	0.989999962430716	0.989202065292371	0.0491650675080385	0.824522539336861
1	109288950	G	A	0.971082855558486	0.985954560158761	0.989381749882274	0.973373098066928	2.65181983687252	0.103431426473509
1	109292334	G	T	0.324469281526699	0.470295484219061	0.252981763940661	0.346926516741323	1.00448534138895	0.316227615131138
1	10929928	T	C	0.634415824530552	0.531313876458732	0.56967686376843	0.618538124527492	1.44553502662224	0.229245748698383
1	109302083	G	A	0.195795603341824	0.366975384167106	0.167868119684347	0.222157289588917	0.875239249153553	0.34950893471415
1	109305002	G	T	0.783259944934625	0.921967109309447	0.832999797329571	0.804620848248348	0.846345133462511	0.357588342167462
1	109305600	A	G	0.99	0.989999999999983	0.98999999661072	0.989999999999997	-1.48874049844447e-06	1
1	109308814	G	A	0.816028108146952	0.766577606718381	0.846426077142324	0.808412730926952	0.372182459623658	0.541817037464459
1	10931056	C	A	0.98999999999999	0.989999999302484	0.99	0.989999999892574	2.20935524193192e-08	0.99988140323694
1	109311336	A	G	0.15098501367455	0.243407649265865	0.180391719648039	0.165218099555613	0.191949459391841	0.661299028152046
1	109312502	C	A	0.245440646586845	0.334806842925294	0.268481512697887	0.259203040822966	0.0471447840568785	0.82810820655967
1	10932432	A	C	0.782880238576769	0.723109807118825	0.793533397384413	0.773675592132246	0.544849882038506	0.460429698910387
1	109330357	T	C	0.186875705869685	0.5	0.571568157805774	0.235096847165753	4.27085412653299	0.0387714371943771
1	10933361	G	T	0.99	0.99	0.989999993370191	0.99	-7.87547163230779e-07	1
1	109335362	C	T	0.793312718625824	0.714652931481401	0.852966675605451	0.781199111405583	6.37961075978526	0.0115438745942387
1	109336411	G	A	0.32313482898775	0.171235318397534	0.0100000000005416	0.299742304356857	5.71930685516152	0.0167793532482787
1	109342609	G	A	0.99	0.989999999999985	0.989999999999993	0.989999999999998	-2.01911217422823e-12	1
1	109343194	T	C	0.964023864210535	0.857815781534311	0.838169879870315	0.947667819478396	4.60553006360342	0.0318689997938208
1	109345084	C	T	0.99	0.99	0.989999999999991	0.99	-3.52203666868493e-12	1
1	109345831	G	T	0.813553152347775	0.81946503907083	0.842398093442052	0.814463582903125	0.15999942111677	0.689157049743432
1	109349307	A	G	0.567110132141906	0.660057820078283	0.643093604575868	0.581424076084108	1.41569892658348	0.234112637957052
1	10935232	C	T	0.279847570930347	0.214904472667027	0.255391452247485	0.269846333797796	0.194822147155065	0.658933127954531
1	109352897	C	T	0.942179330590968	0.858917126919697	0.924072425267989	0.929356951225592	0.0629571766040336	0.801881615158317
1	109352976	G	A	0.779505848645402	0.682946578218359	0.805426334288329	0.764635720999638	1.81257127268518	0.178200089128089
1	10935423	G	A	0.537417168306246	0.518080665200968	0.494335244406001	0.534439346828033	1.53198005915792	0.215815516261988
1	10935437	C	T	0.968094220774789	0.99	0.986910881748829	0.971467710775472	2.38582556670468	0.122440193858548
1	10935519	G	A	0.792987565284433	0.648454052457638	0.734387466675847	0.770729404309107	0.441900788455269	0.506206449683481
1	109356216	T	C	0.608572832190475	0.657880518052216	0.556214157652964	0.616166215813183	3.36036395622822	0.0667833072101066
1	109356233	T	C	0.293344946886486	0.398092210159146	0.238859889719184	0.309476025430476	5.87746709866445	0.0153358680138683
1	109356260	G	A	0.248343142194431	0.354659900706256	0.214956408824143	0.264715923005252	2.94903548846123	0.0859288279458583
1	109356362	G	A	0.660108238250391	0.852416001218765	0.861220052434332	0.689723633747521	3.99362706508303	0.045672647471916
1	109356524	G	A	0.691162342121242	0.794749509547499	0.752521662123383	0.707114765904885	0.676638870322824	0.410746525297857
1	109356550	G	T	0.99	0.99	0.99	0.99	0	1
1	109359502	A	G	0.514076342643141	0.530632565793822	0.554790811656871	0.516626001008346	0.648602748008571	0.420612676942711
1	109359695	T	C	0.989999995820995	0.989999996604411	0.98999999965649	0.989999995941641	4.70878947890767e-07	0.999452486711059
1	109360683	A	C	0.770261402101598	0.659494555880429	0.817308659474889	0.753203307783538	5.32600446151542	0.0210094959384697
1	109362958	T	C	0.98999999999999	0.99	0.98999999999997	0.989999999999991	-8.94305646823663e-12	1
1	109364117	A	G	0.777070578385884	0.685261819039662	0.843509988289398	0.762932029446566	5.22909405325404	0.022212098831092
1	109364165	C	A	0.440898806640718	0.536362025657929	0.370817866146873	0.455600142369369	5.12869133261614	0.0235334648890104
1	109365881	G	A	0.99	0.99	0.99	0.99	0	1
1	109366286	C	T	0.729702591535598	0.770132777287974	0.677808321366998	0.735928840141464	2.88808427579114	0.0892369774576961
1	109366554	T	C	0.902917988608662	0.97934202148184	0.914911208429135	0.914687289671132	7.47796201079515e-05	0.99310036246647
1	109367944	G	A	0.350846417401841	0.635863353725831	0.508544198375572	0.394739025595736	5.28323800926795	0.0215316690568671
1	109368112	T	C	0.94249102256764	0.884347585386517	0.879504278098089	0.933536933241747	4.34901217867277	0.0370304188179764
1	109368333	A	G	0.503653871158464	0.658467427322015	0.5	0.527495158807651	0.0285049759138243	0.865927082788007
1	109369915	G	T	0.379342429222449	0.538830487519666	0.352211043527024	0.40390359020022	1.31330569436226	0.251797012515512
1	109371874	G	T	0.770035853406229	0.696617128254123	0.750415926504666	0.758729369732804	0.0510879538008645	0.821180852429259
1	109372968	T	G	0.27703535595895	0.349043552114618	0.380544639408087	0.288124618166923	5.76126957085349	0.0163832298262352
1	109374087	G	A	0.872239657092163	0.883874243299948	0.934886185025668	0.874031383368162	4.94218314769693	0.0262089130436785
1	10937643	C	T	0.989855502750057	0.970673344120243	0.99	0.986901450321066	0.310971394048353	0.577084710033938
1	109383960	A	G	0.023210723161793	0.028760008651355	0.0206404929843463	0.0240653131271856	0.100875585088055	0.750781417146135
1	109384436	C	T	0.726153512905767	0.750551569543819	0.707049516250142	0.729910813628027	0.481644006899482	0.487678591271951
1	109386466	A	G	0.0528566137552344	0.0596424820895081	0.062988589333088	0.0539016374787126	0.167179588996878	0.682630657519888
1	10938897	C	T	0.99	0.99	0.99	0.99	0	1
1	109389021	C	T	0.843630730921787	0.820699779573203	0.825521729712805	0.840099364414105	0.208406673011796	0.648019113815947
1	109391027	T	C	0.1141943336516	0.0988192435403769	0.0726991993857355	0.111826569774472	2.69309015061738	0.100784187693797
1	109391074	T	C	0.116380531341203	0.0879485312900623	0.105196102344434	0.112002003333327	0.11705379363343	0.732252119310165
1	109391129	T	G	0.979810270142832	0.989999999999996	0.98999999827663	0.981379488540835	1.61399726408182	0.203930819021707
1	109392715	A	C	0.95734826283307	0.949952411409738	0.922176637238723	0.956209301713877	4.04242321515671	0.0443700676058882
1	109392837	C	T	0.232464104635441	0.268909760365316	0.277236038474361	0.238076735617842	1.36379698753512	0.242880512958343
1	109392901	G	A	0.781166295591648	0.76964342171656	0.728697577104624	0.779391773014884	0.880214065473117	0.348143055320643
1	109393647	G	T	0.590074798429815	0.72837579701646	0.591040998371612	0.611373152212158	0.196548909664103	0.657521006805166
1	109397229	C	A	0.829418265212855	0.734296180921283	0.835973800252566	0.814769464231953	0.261444108855208	0.609129764138739
1	109398862	A	G	0.99	0.99	0.98999999676272	0.99	-1.26821629924323e-06	1
1	109398917	G	T	0.849164594296042	0.787289026977881	0.873659273837113	0.839635756929045	1.63298346502928	0.201290889554403
1	109399660	A	G	0.774881550168374	0.749429023865159	0.677998810692536	0.770961861117679	8.49966883413306	0.00355211125751212
1	109399881	G	A	0.890034276471125	0.862796626544537	0.89693198888177	0.88583967838243	0.274710213457212	0.600189479638051
1	109400805	C	T	0.930319354673174	0.921139626287939	0.947640229937845	0.928905676501848	1.26463512405257	0.260775544980043
1	109400835	C	T	0.881055193068993	0.855019980065793	0.907036405345289	0.8770457702665	2.24216052053799	0.134293223455252
1	109404282	T	C	0.91760011555693	0.902094664544024	0.856350475979666	0.915212276100942	8.66457452788403	0.00324455750384634
1	109405505	T	C	0.867567366049535	0.857135755830349	0.8920599551153	0.86596089807578	0.880917838771176	0.34795041399617
1	109408765	C	T	0.964858659780458	0.964681978083187	0.949618836496467	0.964831450799078	1.56845141031602	0.210432049050208
1	10940895	C	A	0.99	0.99	0.989999992197966	0.99	-9.65309081423058e-07	1
1	109415137	G	A	0.98999999341396	0.99	0.989999999549042	0.98999999442821	6.61993669047897e-07	0.999350817309302
1	109416225	T	C	0.596795305421282	0.536987578103076	0.564222458816635	0.587584915414278	0.389546148258754	0.532538061960288
1	109417679	C	A	0.91650900823208	0.961691058812237	0.989999999995387	0.923467044021425	2.45930594502188	0.11683039522937
1	109426288	G	A	0.821404343250124	0.795211885615721	0.905308223962333	0.817370704774426	0.741985803625878	0.38902549606606
1	109429197	C	T	0.989999997710242	0.99	0.99	0.989999998062865	5.32210038337107e-07	0.999417921505851
1	109432582	A	G	0.989999999999996	0.99	0.98999999483209	0.989999999999997	-2.2305159603301e-06	1
1	109436128	A	G	0.902568526172016	0.867267975321387	0.862648184163146	0.897132241341019	0.396970673071623	0.528657888906316
1	109440740	A	G	0.984935978915783	0.975851215604069	0.99	0.983536925365779	0.790452425719782	0.373963356961403
1	109443863	G	A	0.99	0.989999999999998	0.99	0.99	1.79406693579125e-13	0.999999662044606
1	109444298	A	G	0.970560483397834	0.907990568363237	0.925829910793702	0.960924716482506	3.87106951578094	0.0491252076451281
1	109444370	A	T	0.964929651779099	0.950155614601003	0.925078534367095	0.962654450053672	3.76592088403857	0.0523070479241995
1	109444798	A	G	0.99	0.99	0.989999999662118	0.99	-4.33311027831844e-08	1
1	109449600	G	A	0.982493915804486	0.988134962456883	0.98999999392413	0.983362636988955	0.596601181272204	0.43987777568875
1	109450654	C	A	0.99	0.99	0.989999999944459	0.99	-8.83216398439913e-09	1
1	109453129	T	C	0.907192972835928	0.898081917196776	0.806392839937511	0.905789870267499	8.27880383005474	0.00401105442186446
1	109466063	A	C	0.99	0.99	0.974026835418977	0.99	2.41856706516305	0.119904566228433
1	109467612	A	G	0.757255424617445	0.664531372530754	0.658427113952818	0.742975920596095	6.88121034439586	0.00871065568224788
1	109468708	G	A	0.789551417254277	0.766985163452248	0.840614002719781	0.786076214168764	1.67839950151749	0.195137256910476
1	109471634	T	G	0.783345527925303	0.730899965433338	0.571568157805774	0.77526891130154	1.68181379041474	0.194683616687084
1	109473017	C	T	0.910782995040855	0.750503667097751	0.989999999999979	0.886099978537617	0.523325558875282	0.46942653047316
1	109473054	G	T	0.989999999373708	0.989999999995632	0.989999999998005	0.989999999469485	1.38546202078107e-08	0.9999060844788
1	1094738	A	G	0.379632350093389	0.257434084816662	0.392516548012255	0.360813817240773	0.956437259529249	0.328086142977441
1	109474581	T	C	0.9467884082166	0.969466583103854	0.969513220867726	0.950280847149237	0.680556148951117	0.409395282016544
1	10947553	C	T	0.99	0.99	0.989999999191468	0.99	-3.07439988784846e-07	1
1	10947580	G	A	0.605886125399912	0.578144457766392	0.627905703895401	0.60161390858435	0.39970578954996	0.527241238494395
1	109476363	A	G	0.623004709944536	0.48629048211916	0.581647294412881	0.601950718859428	0.0770516470370309	0.781333416759407
1	109479870	C	T	0.989999998184942	0.99	0.99	0.989999998464461	2.10767450493824e-07	0.999633695868261
1	109480287	G	A	0.99	0.989999996968209	0.99	0.989999999533104	6.00787060880143e-08	0.999804430852566
1	109482826	C	T	0.808166677718632	0.750602489940392	0.694055541576759	0.799301792800783	6.37001043596895	0.0116064913193999
1	109483767	A	C	0.713564960468754	0.746370872645162	0.711684249819104	0.718617070943921	0.043520348869435	0.834748555447308
1	109483975	T	C	0.734756073497633	0.730253458334387	0.89250240419297	0.734062670762493	3.33116688920793	0.0679786294864011
1	109486196	A	G	0.496808793902583	0.481348214867868	0.469535922037279	0.494427864731237	0.642522123506181	0.422798972705158
1	109495875	A	G	0.476917481409557	0.57153262361369	0.568341156234479	0.491488213308994	2.63322535679696	0.104648934069224
1	109495998	G	A	0.538880313128954	0.499111467169585	0.54607525590932	0.532755910851211	0.0891680853926967	0.765237438633683
1	109498274	C	T	0.523253948556717	0.441415782152683	0.42018509496251	0.510650870930496	5.30441847156559	0.0212713994868148
1	109500439	A	G	0.317149961601986	0.41120760423081	0.645521903902808	0.331634838566825	8.30729720454493	0.0039486107437516
1	109501053	G	C	0.99	0.99	0.99	0.99	0	1
1	109504629	A	G	0.01	0.01	0.01	0.01	0	1
1	109504663	C	T	0.865373160854794	0.943316836620416	0.869695524976041	0.877376486922699	0.101392725923872	0.750164666873958
1	109505689	T	C	0.279678820829806	0.201082730607992	0.298046674777063	0.267575022935647	1.18351799017385	0.276640964679672
1	109511353	C	T	0.974971220267945	0.942836743217601	0.960139831048893	0.970022510802192	0.257807224914532	0.611630638546028
1	109513497	C	T	0.272953006524626	0.296106687481008	0.364791456251197	0.276518673391908	0.866583228204286	0.351902955421995
1	109513826	G	T	0.99	0.99	0.99	0.99	0	1
1	109519561	G	A	0.634766409925888	0.580137659433224	0.581982283331531	0.626353582350018	1.18348756781449	0.27664713807308
1	109521317	A	G	0.915022640054785	0.895746981292217	0.984929386950191	0.912054188605349	7.06849133459975	0.00784512867299805
1	109527108	A	C	0.918858226253769	0.911007628237163	0.938626726265726	0.917649234159212	0.355239017504834	0.551162327056306
1	109527861	G	A	0.90015754745953	0.935355738761497	0.957372443323204	0.905578068920033	3.02790720496424	0.0818435187430613
1	109545226	C	T	0.0100000000029041	0.0100000003969711	0.0100000000022931	0.0100000000635904	1.93518452955019e-09	0.999964900473879
1	109558723	A	G	0.0100000000000231	0.0100000001657463	0.0100000002044567	0.0100000000255445	-6.61215938146036e-08	1
1	10956645	A	G	0.537982021465986	0.521333948255212	0.597907016458894	0.535418218191527	2.46370898672617	0.116503391328287
1	10957719	A	C	0.58951783451418	0.541907968542072	0.577202160117308	0.582185915154475	0.0243733196788776	0.875938774030292
1	10957984	C	T	0.597842752233668	0.552542508885859	0.63860936086057	0.590866514758105	1.90165407888525	0.167893291794579
1	109585354	T	C	0.99	0.98999999999998	0.99	0.989999999999997	5.13564774894631e-13	0.999999428208526
1	10958935	G	A	0.989999999999945	0.99	0.99	0.989999999999954	2.25737685324471e-11	0.999996209102035
1	109591051	G	T	0.414166596404029	0.362145331137911	0.414321254235291	0.406155321553047	0.00815686878634938	0.928036594570795
1	109605378	G	A	0.797480448608237	0.806783144426858	0.797009944064678	0.798913063764305	0.00376022590684684	0.951103820811888
1	109618308	G	A	0.427924149868802	0.395575389778978	0.39973746293443	0.422942440814969	0.370211817932992	0.54288883186172
1	109632328	C	T	0.978094663675302	0.989999998038911	0.985018077634213	0.979928085167297	0.101214130442063	0.75037746644469
1	109648608	C	T	0.99	0.989999999999999	0.989999997982068	0.99	-4.42020293772203e-07	1
1	109649830	A	G	0.989999999999996	0.99	0.99	0.989999999999997	1.57584125003419e-12	0.999998998395438
1	109651201	G	A	0.904732259595762	0.865018856307886	0.881475628311245	0.898616395489429	0.451140242061885	0.501793968406681
1	109656946	T	C	0.644790691034548	0.727381697411569	0.678977786939535	0.657509706016609	0.518282700509202	0.471575153750291
1	109663420	G	A	0.937485003597106	0.889459467402076	0.861156179203094	0.930089071023071	3.10467385711488	0.0780678660092008
1	109671522	C	<*>	0.99	0.989999999858654	0.99	0.989999999978233	4.6706509757939e-10	0.999982756367086
1	109672711	T	C	0.797395122117385	0.81908475786078	0.811601844299519	0.800735326021868	0.199890727740248	0.654809061892615
1	109677028	G	A	0.960536422144263	0.983227833327018	0.975943302100822	0.964030899466408	0.663392735496615	0.415364729146854
1	109677309	G	A	0.909241188327087	0.860997515969064	0.84448811904507	0.901811662783951	2.40337696421291	0.121073637985404
1	10967992	A	C	0.989999999999961	0.989999997999803	0.99	0.989999999691937	1.08566806016681e-07	0.99973710121181
1	109681567	T	G	0.978274265831411	0.989999999993991	0.99	0.980080028892448	0.320078836874306	0.571560270735672
1	109685273	A	G	0.251165047674112	0.282334060922835	0.314839265282824	0.255965075714416	2.51393300317296	0.112843988901801
1	10968730	T	G	0.412024812450651	0.348146757153666	0.498705196754089	0.402187591934916	4.81082620404575	0.0282814828141915
1	109689314	C	T	0.147195303834401	0.220715295945748	0.184504537247023	0.158517382619548	1.02254544663518	0.311915982070593
1	109691269	G	T	0.14492782553263	0.190394228997385	0.170949595794273	0.151929651666202	0.677460080352186	0.410462710710015
1	109696056	G	A	0.257307641770283	0.33151868001159	0.299326052638042	0.268736141659444	0.997285968954981	0.317968116306385
1	109696968	A	G	0.743130140420897	0.71167304145547	0.758283494356095	0.738285747180221	0.0608291424266655	0.805190214181706
1	10969950	G	A	0.555879728449088	0.524760451897534	0.557263178100571	0.551087359860148	0.0353614893213824	0.850840193023487
1	109700028	T	C	0.973447977145705	0.89479891830494	0.975417918690889	0.961336022084227	0.771091793203819	0.379879509152503
1	109703430	T	C	0.866716821056329	0.972610984505868	0.914040896673924	0.883024522227558	0.542962096139078	0.46120772370433
1	109704361	A	G	0.869190560647773	0.688737354071008	0.801441524288087	0.841400766834951	2.31950459595261	0.127760709882277
1	109705022	A	G	0.28591103328648	0.265916848115321	0.321879066355318	0.282831928770122	1.04378736647496	0.306942263720835
1	109705955	T	G	0.99	0.99	0.99	0.99	0	1
1	109706393	A	G	0.306305224863065	0.302091430003857	0.254428342641222	0.305656300454747	1.91728896214294	0.166155831783817
1	109709032	G	A	0.668394264735083	0.679608052838518	0.693034203539416	0.670121188103012	0.498403692240598	0.480202366922344
1	109709885	A	C	0.631694985264391	0.656454500340867	0.682628349674098	0.635507950586169	1.81952418628575	0.177369924597482
1	109714403	C	A	0.639975879432784	0.626442825059179	0.664782221090976	0.637891789059249	0.803858581299316	0.369942215330598
1	109714750	T	C	0.667974668915526	0.689615272962428	0.660153955003221	0.671307321938749	0.080217927422952	0.777002299341027
1	109715950	G	A	0.930933249134351	0.985706400903701	0.942066562310556	0.939368314506831	0.033760811930743	0.854216521731114
1	109717321	G	A	0.64813089420962	0.641896242744633	0.69695936235571	0.647170757884012	2.80283925188877	0.0940975420209668
1	109718619	G	T	0.837816239735902	0.844131442539415	0.7930865576265	0.838788780967643	1.18230821152037	0.276886590081381
1	109718954	G	A	0.635756270671637	0.655507935089383	0.668633378638146	0.63879802699197	0.764381138612646	0.381960924644728
1	109720385	C	T	0.862423285390832	0.7255566268939	0.869099632971983	0.841345819982304	1.52976779337603	0.216147298158063
1	109723188	T	C	0.724626381215356	0.908354786819042	0.761890723331084	0.752920555678324	0.012767767571766	0.910034878671234
1	109724188	A	G	0.140124710566425	0.239154949215901	0.141634705978471	0.155375367318444	0.305146737029804	0.580673724857339
1	109727422	A	G	0.659327880067738	0.622650777859411	0.609933622295635	0.653679606327656	0.32920168749964	0.566129541921151
1	109727832	A	G	0.877555752088915	0.758659689152347	0.880111593742555	0.859245758396683	0.987162976314084	0.320436757796111
1	109734225	G	T	0.202465819374633	0.316858402728219	0.236714223195417	0.220082277211085	0.375767448885444	0.539877176281186
1	109734541	C	T	0.0979605944759075	0.261288312723691	0.11216195827321	0.123113063086066	0.246754751735046	0.619369483407914
1	109734809	G	T	0.974041364218971	0.989999999983539	0.99	0.976498994126714	0.453217817317274	0.500810812065294
1	109735298	T	C	0.233435045462894	0.362949503910616	0.291474914755307	0.253380272063843	1.73249303995189	0.188092826219515
1	109735416	A	C	0.20141231522444	0.337018313774887	0.262041200974445	0.222295639001209	2.30356540901003	0.129077405329671
1	109735504	T	C	0.190132468715485	0.317787821422019	0.253993633388956	0.209791393032291	2.84993410755917	0.0913776818350685
1	109737063	C	T	0.189837894177638	0.315780006079772	0.259102265869257	0.209232979410567	3.6810507278837	0.0550341581080989
1	109737090	G	A	0.185948477621704	0.324179392592405	0.24076314153741	0.207236038527192	1.74695637588197	0.186259816256773
1	109739071	T	C	0.240328903510317	0.401438985577664	0.328080497082012	0.265139856148689	3.50875113984296	0.0610454555775809
1	109739180	C	T	0.165476652273418	0.279858702154019	0.344598224236441	0.18309148795503	7.8705993249735	0.00502449974606281
1	109740364	T	G	0.694425304042485	0.844374380322251	0.787234386257495	0.717517461789569	2.63244776369602	0.104700189197598
1	109740548	G	T	0.736020187773002	0.860670561390505	0.792940963291398	0.755216345310097	1.65947299789749	0.197674493642266
1	109743167	A	C	0.907959160632855	0.863145095147031	0.90911411514138	0.901057794548038	0.163113642387267	0.686305891336484
1	10974329	G	T	0.796412002268575	0.762889753158261	0.782084271253281	0.791249575905587	0.0646332945764358	0.79931726488458
1	109743622	C	T	0.441186298006519	0.451519653183597	0.456615975887704	0.442777634703789	0.153346957827519	0.695357186777673
1	109744359	T	C	0.731876562201046	0.867245362845425	0.764708338505882	0.752723357500281	0.124336542421497	0.724377936777554
1	109745618	T	C	0.105708875382089	0.174477910279433	0.14720518357175	0.11629930675628	1.4568061845181	0.227438974601816
1	109748940	A	G	0.242313664890133	0.195327042766338	0.304360373073496	0.235077725083068	3.14043796669332	0.0763732970652916
1	10974968	T	C	0.543752640065061	0.522699255693461	0.569257103972569	0.540510418871834	0.626846467954691	0.428514415099832
1	109750671	C	T	0.847471860415539	0.945126650206579	0.821124322778025	0.86251069804336	1.04091706652202	0.307608282395084
1	109751949	G	T	0.989999997975872	0.989999997891204	0.989999999630726	0.989999997962833	2.48890122016053e-07	0.999601944275664
1	109759776	A	G	0.692923285918097	0.62811049961564	0.721512698775255	0.682942116827518	0.811485225794961	0.367681507282222
1	10976695	T	C	0.123539076673135	0.0909310629239364	0.131586801415054	0.118517442555759	0.284819661051344	0.593559500579795
1	109768889	T	C	0.651271916712447	0.612503426317274	0.699433586938793	0.64530156919159	1.86529060387371	0.172015428516021
1	109771063	T	C	0.196076991499479	0.0557849569266095	0.204991521357778	0.174472018175257	0.42052604131166	0.516674676544024
1	109772210	G	A	0.984359335561657	0.978712119503035	0.950198120866612	0.983489664288629	5.72322319088511	0.0167419691308192
1	109778237	C	T	0.546115538401427	0.384035365390548	0.511588694772276	0.521155191757752	0.0932892184892357	0.760036514846734
1	10978062	A	G	0.757856376552007	0.758767586722217	0.712283878611464	0.757996702918219	2.18140724421793	0.139686686339887
1	109781909	G	A	0.68508382028532	0.707653721693219	0.700074798525917	0.688559585102137	0.0876574294700933	0.767176643871554
1	109782037	A	G	0.666541600882214	0.673324825783931	0.67770616616699	0.667586217517078	0.114178500921408	0.73543621590395
1	109782190	C	T	0.535667162949347	0.688354860109716	0.521568495242981	0.559181068312044	1.42365777061461	0.232802289020339
1	10978316	G	A	0.769353704829462	0.766684670162363	0.70951551347995	0.768942673490729	4.83894681087102	0.0278238829032906
1	109783205	G	T	0.683756224786279	0.855781044795873	0.749041870803726	0.710248047067757	1.59786383560782	0.206206199247805
1	109783555	A	G	0.532251081168659	0.429304867936143	0.528268102139716	0.516397364330851	0.126429368668558	0.722163304924872
1	10978810	A	G	0.544479880759939	0.497725590819376	0.606727076337774	0.537279720109092	2.42968424983472	0.119056877459431
1	109788713	G	A	0.75995342588257	0.940981496279689	0.795746933093151	0.787831748723727	0.07960555211941	0.777832667462614
1	109789795	C	T	0.164978446665069	0.165723697136158	0.160389986133788	0.165093215237617	0.0298286362482441	0.862879628494445
1	109795608	T	C	0.0289041372908586	0.0736060889173611	0.0277859339248915	0.03578823784134	0.493521704412855	0.482360544504769
1	109798721	G	A	0.41978659507925	0.312401725118849	0.423294295358826	0.403249325105349	0.134308738411079	0.714005765284665
1	109804646	G	A	0.603674762806834	0.464447976743677	0.620184470876358	0.582233837753108	0.769529945614252	0.380362506693837
1	10980544	G	A	0.588612413547137	0.586188338097063	0.681772668514927	0.588239105927826	6.31982997985603	0.0119395076274739
1	109806313	T	C	0.902638887938893	0.883229888047033	0.887026254677531	0.899649901955547	0.391801767707113	0.531353833521557
1	109808117	C	T	0.884020711888129	0.871554183443545	0.870163847706767	0.882100866507663	0.214930366389949	0.642930176052791
1	10980998	C	T	0.449249150840557	0.361617618511632	0.381302681010472	0.435753894861903	0.774380900040605	0.378865188584637
1	109810735	G	A	0.989999999999973	0.99	0.989999998209214	0.989999999999977	-7.96247122580054e-07	1
1	109810981	G	A	0.862880590020625	0.944791735005025	0.926804320551326	0.875494906348223	6.25958032747526	0.0123523461699006
1	109812193	C	T	0.99	0.99	0.989999999999988	0.99	-5.97182982369813e-12	1
1	109814880	C	T	0.793500964589949	0.86323640120988	0.750172495130005	0.804240221829418	4.59460072778003	0.032072812463
1	109815252	A	G	0.65896771036931	0.705099576797531	0.598763724550083	0.666072017799256	1.09093758601727	0.296263563475836
1	109817192	A	G	0.802159446907657	0.823525293703317	0.786028653430813	0.805449787314188	0.338954345243867	0.560433416359567
1	109817590	G	T	0.805880579477013	0.829907737509629	0.784947476055912	0.809580761814036	0.40021630946789	0.526977566807487
1	109817838	T	C	0.273790596441683	0.191645163712429	0.352417455934711	0.261140199801378	6.5278068010278	0.0106200825342152
1	109818306	G	T	0.235251831656894	0.19161308504911	0.267035162137854	0.228531464679296	1.95925403521949	0.161593120524713
1	109818530	C	T	0.275143463677354	0.256656048745507	0.270765733343513	0.272296401777849	0.00121939286106664	0.972143687225424
1	109820919	T	G	0.959663934165091	0.952879014638695	0.974366253491509	0.958619056558026	1.20941362999014	0.271448282069007
1	109821511	T	G	0.25757888950226	0.170520830978533	0.288781789691962	0.244171948489606	1.15130352864014	0.283276441622715
1	109822166	G	A	0.319300157301353	0.358143831014853	0.656579000177932	0.325282083053232	8.10009658092851	0.0044262899978079
1	109822509	T	C	0.879510489482188	0.874856900726543	0.879048715789258	0.878793836813819	0.000155283942208291	0.990057580215709
1	109824250	G	A	0.89915401551845	0.984020671204695	0.894229837320073	0.912223480494131	0.809846591200418	0.36816560993505
1	109824879	G	A	0.989999994173729	0.989999999309816	0.99	0.989999994964687	9.12362786534924e-07	0.999237879266232
1	109826136	C	T	0.505252784778577	0.354492947081657	0.47655874111644	0.482035769773252	0.020281693853853	0.886753153169945
1	109832283	A	G	0.418422659796385	0.260259378914891	0.550913845723507	0.394065514540635	3.08797689016924	0.0788728149178736
1	109833187	G	A	0.897690927131317	0.971199859692361	0.938564552246283	0.909011302745718	1.29242133252845	0.255602208992562
1	109833998	G	A	0.975841143537906	0.974331909803069	0.989212184356883	0.975608721542741	0.817723230579615	0.365846681716204
1	109834938	C	T	0.94804279576332	0.98810393299532	0.916530259783355	0.954212210897048	2.82959371612979	0.09254176830602
1	109835602	A	G	0.99	0.99	0.99	0.99	0	1
1	109837423	A	C	0.908751078710234	0.91449375742302	0.915992350514854	0.909635451232003	0.0911934334879004	0.7626653995102
1	109838264	A	G	0.927166289684201	0.919703854126745	0.931716641874566	0.926017074608353	0.125333867820681	0.72331997073559
1	109838594	G	A	0.01	0.0100000000000071	0.0100000000000089	0.0100000000000011	-3.76649140321088e-12	1
1	10983951	G	A	0.880504988579505	0.750503764125168	0.71313613292054	0.860484800013537	1.75965465489914	0.184667596714055
1	109839738	C	A	0.903768679090181	0.933980747296003	0.915022725026657	0.908421337593878	0.113827884824816	0.735827532321334
1	109839896	C	T	0.836296865760328	0.92334675283465	0.823554330709516	0.849702548369773	1.29736368287981	0.254695339319869
1	109840629	G	A	0.307698948449394	0.208194719500175	0.357645700359338	0.292375297191215	4.13866389991742	0.0419142397975483
1	109845252	G	A	0.287629963273241	0.224638729066474	0.311110758197936	0.277929313205399	1.34268622275249	0.246560802434502
1	10984562	T	C	0.811740356684086	0.781193723019573	0.729621184905666	0.807036175099751	4.26820349333892	0.0388319647833298
1	109849144	T	C	0.271662019179405	0.217501072481242	0.308320386295856	0.263321233387888	2.1669217477067	0.141008243205347
1	109851339	G	A	0.989999999999982	0.989999993675212	0.99	0.989999999025968	2.30757917914701e-07	0.999616718064768
1	109852063	G	A	0.989999997984683	0.99	0.989999999908576	0.989999998295041	8.99460326370396e-08	0.999760706412318
1	109853852	C	A	0.99	0.99	0.989999997412355	0.99	-6.09684484049331e-07	1
1	109856306	G	A	0.466961977074266	0.343916740540845	0.521329588289142	0.44801301064812	4.49482838701825	0.0339975259329599
1	10986308	C	A	0.776714636994804	0.755548756887987	0.844615972387577	0.773455091458354	6.46720472684445	0.0109883231407587
1	109866212	A	C	0.989999999999976	0.989999999999984	0.99	0.989999999999977	5.19125333233633e-12	0.999998182074117
1	109866403	A	G	0.99	0.989999999172795	0.989999999992023	0.98999999987261	9.74343982577626e-09	0.999921241721554
1	109866569	T	A	0.27164544313016	0.24319629393732	0.324443897927888	0.267264274154463	2.35989700922774	0.124490407833346
1	109867089	T	C	0.99	0.99	0.989999996665802	0.99	-8.68498874723763e-07	1
1	109876473	A	G	0.989999997335445	0.989999999709084	0.989999999803771	0.989999997700986	1.79168228772467e-07	0.999662269293365
1	109879050	C	T	0.989999999999953	0.99	0.98999999699322	0.98999999999996	-1.11529382320935e-06	1
1	109880721	T	C	0.812075928281274	0.827037956221083	0.741498831726966	0.814380080584004	2.21096506366223	0.137032923372862
1	109884775	T	G	0.297673537768506	0.229830206579633	0.370914208737822	0.28722566476542	3.34449416675178	0.0674302007810626
1	10988493	T	G	0.515254747156982	0.544101038005198	0.590239504776244	0.519697075947607	3.79241187636276	0.0514854104183006
1	109887191	T	C	0.560442371623135	0.435218975927121	0.584871528807852	0.541157968685948	1.8241023747254	0.176825734849738
1	109890258	C	T	0.99	0.99	0.989999999398435	0.99	-3.03802467712755e-07	1
1	10989498	G	A	0.58113290959028	0.557237269911518	0.625361912532154	0.577452981079751	1.76776661670087	0.183658719485148
1	109912051	A	G	0.938943244543463	0.932581351846735	0.961242383729838	0.937963513068167	0.844353262694263	0.35815469625754
1	109916890	T	A	0.555790492943919	0.333002731732981	NA	0.521481177717434	NA	NA
1	10992104	G	A	0.576774569285416	0.57549180903639	0.597037863009739	0.576577024207066	0.437355752684308	0.508401489833815
1	109922377	G	A	0.907415440231209	0.913060974364362	0.832327576403754	0.908284852487715	3.57305570223824	0.0587241562124276
1	109923677	G	T	0.819812135998537	0.86321457665281	0.801954040666239	0.826496111859295	1.03314861356935	0.30942029448953
1	1099342	A	C	0.0523506536716902	0.0644198797256523	0.0571605140635561	0.0542093144840004	0.0321987948000376	0.857592047948897
1	10993727	C	A	0.928120718517696	0.882447834213425	0.926558428697975	0.921087094334838	0.02632106791805	0.871118680950216
1	109955569	T	C	0.910939779363313	0.989232983801207	0.887528607167136	0.922996932846749	0.608912263313029	0.435197656392164
1	109956459	A	G	0.99	0.989999999999982	0.99	0.989999999999997	1.33768148721278e-12	0.999999077181229
1	109968410	A	C	0.459110360266915	0.42203229455674	0.565031958417532	0.453400338147548	2.22648698318752	0.13566199060524
1	109974450	A	C	0.322451701587104	0.226484324413464	0.454711347343293	0.307672725502363	10.3487822939404	0.00129560123676444
1	109979202	G	A	0.467655749435413	0.260384111466399	0.429999177233532	0.435735917188185	0.00300209395647382	0.956304677781195
1	10997978	T	C	0.985061435178614	0.974636734945582	0.978231533380575	0.983456031342727	0.151239045289577	0.697354083291442
1	10998043	C	A	0.99	0.99	0.989999995257762	0.99	-1.3035836199462e-06	1
1	10998509	G	A	0.915943783750342	0.895051029958717	0.87557439735794	0.912726299666432	3.43695698387672	0.0637530135388673
1	109985439	A	G	0.266831346034241	0.221596274660427	0.362836616590855	0.259865145042673	4.97320637184736	0.0257428829008424
1	10999559	C	T	0.99	0.989999999999997	0.99	0.989999999999999	2.79077078900862e-13	0.999999578495568
1	10999600	T	C	0.837785406930351	0.803773808534908	0.860618006491331	0.832547620777453	1.44753041180093	0.228924632541922
1	109999838	A	C	0.269723669449576	0.241082981307317	0.473633925905346	0.265313003475668	4.41411160706403	0.0356428337790851
1	11000276	G	A	0.693761190092756	0.639147765112251	0.608102626399386	0.685350722645758	3.85106861311599	0.0497143069278908
1	110003575	T	C	0.353868212770615	0.303508363266527	0.366116898144544	0.346112795946986	0.404267732479457	0.5248934118173
1	110010949	A	G	0.244369031564203	0.248262145794089	0.375278681500984	0.244968571155605	12.6316769078523	0.000379264806535601
1	110013215	A	G	0.304320186232437	0.285835939325246	0.365196525804933	0.301473612208729	4.5912649926313	0.0321352885699172
1	110014170	G	A	0.291891718831037	0.23617380588397	0.337844835484813	0.283311160237189	1.04224871593354	0.307299056223923
1	110015183	G	A	0.28426646281028	0.260203941117135	0.316113080432757	0.280560834469536	1.41844029595312	0.233660293361592
1	110023144	T	G	0.904821786104538	0.954196312068141	0.927373047792936	0.912425463102933	0.465207660961058	0.495200169814572
1	110023432	G	A	0.747443781317336	0.753008553908703	0.742615298792018	0.748300756296406	0.0324126362092761	0.857125014804996
1	11002488	C	T	0.407863679983212	0.305764088236972	0.451942219425672	0.392140342854291	2.09244992385573	0.148028518313373
1	110025578	G	A	0.99	0.98999999999996	0.989999998665496	0.989999999999994	-3.310984438917e-07	1
1	110026989	G	T	0.676261464000433	0.698060785464508	0.658006557758769	0.679618559505901	0.554429643646014	0.4565133715514
1	110030945	A	G	0.703003238895087	0.718806537220629	0.64689074672346	0.705436946837221	3.61447534277547	0.057278785874793
1	110031188	T	G	0.835741550256595	0.884423666154246	0.83927069180735	0.843238596104834	0.0196729285524442	0.888454395553716
1	110031990	C	G	0.8209801250069	0.871221441247023	0.831313863247936	0.828717287707879	0.0116052371177394	0.914211770435754
1	110035159	T	C	0.760255869834811	0.74390444409203	0.753304762409316	0.757737750270423	0.0242393675818169	0.876277401456425
1	110037838	T	G	0.711017771423171	0.718392441011732	0.625789914056913	0.71215347053981	5.64459910066514	0.0175092190265776
1	110040680	C	T	0.58212211787776	0.546554740014578	0.602335385485003	0.57664474168683	0.63666115672739	0.424922433060702
1	110042444	C	T	0.99	0.99	0.99	0.99	0	1
1	110044375	A	G	0.698777835027174	0.743281053603358	0.689740018186863	0.705631330687906	0.272805912364801	0.601455723075902
1	110047333	G	A	0.889561023330737	0.94581594300855	0.89136196877959	0.89822428096112	0.0848979700020842	0.770766396806597
1	110048436	C	A	0.727979298906147	0.729132891777034	0.681161629251881	0.728156952208264	1.76779670018905	0.183654989947156
1	110048527	G	A	0.699743134870806	0.736969114148065	0.713057932615506	0.705475935679504	0.0589393189543201	0.808180312336364
1	110052139	A	G	0.625437253510879	0.811098427022119	0.69985157894454	0.65402907423161	0.328753855410088	0.566393786091411
1	110054222	A	G	0.714944870966265	0.816994592161019	0.722584623064536	0.730660528030257	0.072581403738748	0.787614683429795
1	110055209	T	C	0.285279703848505	0.303170411420186	0.25984123743173	0.288034872814544	0.424085289346819	0.514905571386208
1	110056126	C	T	0.780872120729365	0.79020750376139	0.704132812498581	0.782309769716297	4.68158889456195	0.0304875371063391
1	110058011	C	T	0.99	0.989999996649942	0.989999998988765	0.989999999484091	-1.09011580914531e-07	1
1	110059330	G	A	0.737180914062036	0.835734680088721	0.760796186585498	0.752358194030145	0.0411588266484072	0.839231654300369
1	110061048	G	T	0.546486606604187	0.605615748227746	0.532324629314153	0.555592494414215	0.333042291038874	0.563873144464141
1	110061479	C	T	0.701744370430651	0.716693018432951	0.647183164800071	0.704046462223005	2.20103331564688	0.137918258247627
1	110061625	T	C	0.367307250039538	0.487589451772078	0.354026983262849	0.385830709106349	0.481013749551066	0.487963488234539
1	110063145	A	G	0.738177548843916	0.732426511279688	0.775791816532114	0.737291889059025	1.10266962577334	0.293680978673046
1	110063540	G	A	0.7749673245403	0.806610916414415	0.786723843726795	0.779840437688914	0.0517171676396771	0.820101766237764
1	11006569	G	A	0.333154945383559	0.289801100306953	0.376140425614092	0.326478453241761	1.51683734842044	0.21809872477833
1	110065906	A	G	0.467855416195575	0.496846859554274	0.412664871267969	0.472320098472815	0.782445598787143	0.376394230816626
1	110068812	T	C	0.214607220036418	0.262288117877461	0.130732311256721	0.221950078303939	3.15115866961885	0.0758730696701454
1	110069992	G	A	0.989999999999992	0.989999999387351	0.99	0.989999999905645	2.15158366369456e-08	0.999882964078489
1	110070554	C	T	0.713111690455212	0.790390992555792	0.68924291716375	0.725012702978701	1.64803658752476	0.199226372814565
1	110070814	A	C	0.462850734739057	0.577966502712285	0.439928793866997	0.480578563006934	1.73478944519272	0.187800395062429
1	110071113	A	G	0.451449922167301	0.557045851176581	0.442879649005487	0.46771169523473	0.64082200815387	0.42341329279581
1	110071230	T	C	0.75182123531496	0.784985975404508	0.747080295449013	0.756928605288751	0.0706297926068078	0.790422000630381
1	110074310	C	T	0.989999999999974	0.99	0.99	0.989999999999978	5.15138517820763e-12	0.99999818906829
1	110074967	A	G	0.773256086308224	0.780830614309541	0.761672844647572	0.774422563620427	0.166085469416964	0.683614468860191
1	110078434	A	G	0.8142013654342	0.918973919253944	0.809126187060207	0.830336338722441	0.592522304062283	0.441445413543501
1	110080809	G	T	0.826170094062939	0.833046152120899	0.822042637379207	0.827229007003865	0.0084218106178514	0.926880443551409
1	11008102	G	A	0.938263615011457	0.958897513394007	0.967455567881023	0.94144123536237	1.52302855440285	0.217161757371516
1	11008341	G	A	0.975825316853087	0.97934324138031	0.983581316735017	0.976367077230279	0.544638474695754	0.460516723932453
1	110084408	G	A	0.829384492491693	0.849309311117102	0.787732961020499	0.832452914560006	2.38365422819088	0.122610440069149
1	11010853	G	A	0.982701314828881	0.988677921270934	0.954904233264322	0.983621712220957	4.27875639168023	0.0385915742124098
1	110108742	G	A	0.838705421393602	0.84221862425413	0.83691986505519	0.839246454634123	0.00693461659726625	0.933633398854227
1	110109039	A	G	0.916566608042466	0.948269708246567	0.801055459968137	0.921448885473898	1.69410022036665	0.193061350601185
1	11011002	C	T	0.818779635349632	0.826741827928598	0.851267997520274	0.820005813006793	1.36946667689715	0.24190353711699
1	110117313	G	T	0.99	0.98999999911004	0.99	0.989999999862946	1.5023046495762e-08	0.999902204456173
1	110119732	C	T	0.847013666397662	0.839610656798539	0.835071634527981	0.845873602919397	0.049489395993354	0.823954156281694
1	11012542	T	C	0.99	0.99	0.99	0.99	0	1
1	110130321	G	A	0.96052592482343	0.960274287541367	0.952243912677233	0.960487172681992	0.194285774156072	0.659373287573429
1	110130405	A	G	0.99	0.954964810332281	0.989999999999501	0.984604580791171	0.0902829914701059	0.763817698414599
1	110131105	G	A	0.817776248139328	0.858747280645929	0.820026946194265	0.824085787145345	0.0274121044436058	0.868498496294462
1	110132098	G	A	0.235454680011066	0.141207574066887	0.271306441482087	0.220940625695662	2.02841584780463	0.154381452052811
1	110133772	T	G	0.114616626938307	0.0100000000000184	0.0100000000000184	0.0985056663898102	0.884066690205999	0.347090259741493
1	110136458	A	G	0.536937092845543	0.363013422932468	0.565811569766979	0.51015284767893	1.31874800839405	0.250816867674594
1	110140977	C	T	0.588867376862613	0.668865628981114	0.556324822384749	0.601187107688862	0.638766984013186	0.424157643070868
1	110141421	T	C	0.768332696506137	0.816481394434774	0.801593790438657	0.775747595987147	0.634003854719803	0.425890465949694
1	110147098	T	G	0.965719578879787	0.957382157545041	0.974758808704116	0.964435615994236	0.46231142609072	0.496545701841672
1	110147321	C	T	0.953958303405053	0.988858273282531	0.989999999551515	0.959332898766184	5.57022081998373	0.0182684567623678
1	110147801	G	A	0.675826415372544	0.507618257261904	0.553514553203662	0.649922359023505	4.053316657554	0.0440846511268595
1	110148764	C	T	0.99	0.99	0.989999997395046	0.99	-7.59570755166996e-07	1
1	110148974	C	T	0.606279111307309	0.487799103071728	0.547861381260587	0.58803319003903	1.51562424747197	0.218282877881211
1	110149001	A	G	0.99	0.99	0.99	0.99	0	1
1	110150833	A	G	0.99	0.99	0.989999999415971	0.99	-1.15769314873977e-07	1
1	110154688	T	C	0.978077093542629	0.989999999426857	0.979986907160855	0.9799132210488	3.08317249914483e-05	0.99556966321544
1	110155524	T	C	0.817728138612068	0.890748826815565	0.831833949756366	0.828973324595407	0.0152432076499031	0.901740166266864
1	110156212	G	A	0.738601891784599	0.603802257080327	0.739896262907139	0.717842748040141	0.362880871830678	0.546910610073497
1	110157250	G	A	0.99	0.989999999999983	0.99	0.989999999999997	1.31879657209918e-12	0.999999083718398
1	110157364	C	T	0.874633478347856	0.859417132709781	0.89139054519777	0.872290161119592	0.822873684524368	0.364341305579653
1	11016378	A	C	0.783408811452153	0.814794849573304	0.79070996667771	0.788242261322811	0.00389333437389084	0.950247010901322
1	110169190	C	T	0.807337334200149	0.844786836124343	0.870121540347164	0.813104557496474	5.48940560127651	0.0191320464272963
1	110169957	A	G	0.407743771559244	0.302951817970574	0.453025869370806	0.391605810706589	3.92695916318907	0.0475177927760175
1	11017026	C	A	0.974037604337376	0.980124026732947	0.968109797786643	0.974974913386294	0.434194055110826	0.509938132660674
1	110172236	T	C	0.90588511833725	0.931924566607863	0.950925506341406	0.909895193370925	6.18340124656178	0.0128954160688901
1	110175980	C	T	0.939921737257101	0.982509423511145	0.98999999998054	0.946480240940224	5.93171105248398	0.0148707958968736
1	110181284	G	A	0.99	0.99	0.989999990873571	0.99	-5.38672277931447e-07	1
1	110181305	G	A	0.989999999999985	0.99	0.989999998287033	0.989999999999987	-6.55184727854249e-07	1
1	110181974	C	T	0.99	0.987941854700392	0.986626852729471	0.98968304562386	0.138334098438437	0.70994279252331
1	110186563	C	T	0.596644025452734	0.437095212902203	0.559918070787111	0.572073508319952	0.145333508939779	0.70303531876983
1	11019245	T	G	0.806637565656129	0.876203679361477	0.828456004323077	0.817350747166753	0.14554802821388	0.702826652969661
1	110193390	A	G	0.422625975359212	0.312011284061149	0.385979236158681	0.40559131289931	0.0756153460792023	0.783329724030747
1	110193645	T	G	0.649052182337098	0.459264786440634	0.657733611373386	0.619824923369043	0.662055799592183	0.415835105582856
1	110195944	C	A	0.59927488073595	0.713748795096665	0.482092892371271	0.6169038635475	9.74944570254994	0.00179376794526638
1	110198727	C	G	0.697048882322076	0.497514904932098	0.663038469716092	0.66632064980402	0.00379038023094875	0.950908402694532
1	110200360	T	C	0.629495086814475	0.761066051760971	0.595838452849953	0.649757015416235	2.89973529469002	0.0885940999795144
1	110201580	C	T	0.0777651343147016	0.0407995118385778	0.0655532869883737	0.0720724284533785	0.167377033314188	0.682453519867603
1	110203240	G	T	0.99	0.99	0.99	0.99	0	1
1	110204650	T	C	0.716461126947634	0.620472741884047	0.621413639480181	0.701678915647842	1.8387125251663	0.17510192215539
1	110209906	G	A	0.600167594766035	0.989999999999979	0.5	0.660201785172062	0.254823481261357	0.61369900881025
1	110213458	T	C	0.0442009225189649	0.0729744084482528	0.0100000008569623	0.0486320393520752	10.0654971936	0.00151071791863718
1	110221506	A	G	0.989999999958187	0.98999999998248	0.989999999986118	0.989999999961928	9.80133389367136e-10	0.999975020562556
1	11022834	T	C	0.98999999587727	0.989999997303812	0.98999999975382	0.989999996096957	6.30178825660744e-07	0.999366608954697
1	11023696	G	A	0.783493748203899	0.839737568319913	0.774359119125809	0.792155296501765	0.465189305028213	0.495208678271683
1	110237851	A	<*>	0.989999999355007	0.99	0.989999999986118	0.989999999454336	2.15465771476754e-08	0.99988288050145
1	11024353	A	G	0.749286680450406	0.801205325076219	0.732976160180333	0.757282151722781	0.393467597672865	0.53048229379306
1	11024395	T	C	0.710266704216572	0.764754396879888	0.727130548210953	0.718657808886723	0.0431717053703464	0.835402295994194
1	11024637	T	C	0.624454762449882	0.774758559223126	0.743421220778863	0.647601547152961	3.76334088450025	0.0523878066273794
1	110253241	A	C	0.697126615261601	0.737021596074404	0.714348667034486	0.703270442306773	0.123469086204856	0.725302023251389
1	110255174	T	G	0.685489309043245	0.776286666021287	0.735141802542179	0.699472102017864	1.18364125905167	0.276615952374516
1	110256507	G	A	0.935012778583704	0.886755021182794	0.916447673170751	0.927581083943964	0.244395533688699	0.621049298438916
1	110258364	A	G	0.974545291299796	0.981131738295853	0.981476090275674	0.975559604137189	0.407921158273777	0.523026533551053
1	110258368	C	T	0.940160136667815	0.942657357914931	0.946849566491903	0.940544708739871	0.182902594826724	0.668890572084366
1	110260742	T	C	0.809463308431882	0.868300012573675	0.746622085633218	0.818524160869718	7.69759942967238	0.00552943174388974
1	110266754	A	C	0.780781138181136	0.823063079531582	0.709001818198802	0.787292557149105	1.91919010728699	0.165945969910159
1	110268828	A	C	0.535803063666934	0.473361572629173	0.586879647780594	0.526187074047119	1.18247416550728	0.276852879660075
1	110275744	A	G	0.66276125638247	0.778974573086094	0.883648265694379	0.680658107154828	6.90975114393665	0.00857269215353958
1	110275861	T	C	0.58956539444157	0.590367710872053	0.620403333885682	0.589688951171865	0.695127805414215	0.404425681161006
1	110277403	T	C	0.678617049823619	0.699866431868696	0.710454924952642	0.681889454658561	0.862435886487219	0.353057922730429
1	110278972	C	T	0.727554738468122	0.76000743762346	0.758785674370525	0.732552454138044	0.136045349378807	0.712244558838924
1	110279701	C	T	0.672761143673214	0.727954635650394	0.731020013715423	0.6812609414377	2.66120498756895	0.102822812501146
1	110279821	C	A	0.625052710296572	0.748204482787998	0.590435472973151	0.644018083260252	2.34776514495266	0.125462760099425
1	110281941	G	A	0.426121825801933	0.516115996191426	0.451829006857414	0.439980928041915	0.0734542485402715	0.786372233020006
1	110282972	G	T	0.437912524508919	0.470584978027441	0.43256829163444	0.442944082350772	0.0214271523471433	0.883621285645635
1	11028600	A	G	0.99	0.99	0.989999998569601	0.99	-4.45105024002384e-07	1
1	110292452	A	G	0.99	0.989999999999972	0.989999999999975	0.989999999999996	-1.11861647189511e-11	1
1	110294577	A	G	0.726049851462491	0.775787656621026	0.656522305030062	0.733709473456906	7.36255749420316	0.00665960007579418
1	110294862	A	G	0.99	0.99	0.99	0.99	0	1
1	110295190	T	G	0.989999999999967	0.99	0.99	0.989999999999972	9.21636315640834e-12	0.999997577745056
1	110295643	G	T	0.66323517511742	0.727259612999412	0.64000479324514	0.673094938551247	0.48918140867245	0.484292686662706
1	110296017	C	T	0.39686594895514	0.515656155077576	0.380394096002027	0.415159640697995	1.07451223848155	0.299928457657362
1	110296289	T	C	0.434224002272982	0.566775754135783	0.445605882109434	0.454636972059854	0.0648426070963318	0.798999527527682
1	110298107	A	C	0.900062085002231	0.981631908168369	0.938955863761158	0.912623837769816	0.707644182596252	0.400226997243002
1	110299550	A	G	0.78510150919168	0.808684151796856	0.742779148192527	0.788733236152877	2.83242776503432	0.0923786132443759
1	110299691	G	A	0.933916185945132	0.986904930392484	0.937500796221299	0.942076452590024	0.0926698788324151	0.760810006491578
1	110300277	C	T	0.929683854223852	0.99	0.935144417456698	0.938972540673378	0.0521566691886659	0.81935212160703
1	110300441	G	A	0.552284911288189	0.585857554158955	0.545834548920033	0.557455098290287	0.114454302119931	0.735128869216624
1	110303505	C	T	0.657767017496102	0.643757687893624	0.678503591225217	0.655609580737321	0.560316861484353	0.454132602439573
1	110305409	C	T	0.778256715498421	0.788145723450739	0.754674493917476	0.779779622723078	0.604955519972738	0.436693492843516
1	110307440	A	G	0.696465362215789	0.679727277679498	0.60602726515345	0.6938876971972	2.93196802532844	0.086841572279356
1	110308935	G	A	0.99	0.99	0.989999998019812	0.99	-4.14065408741258e-07	1
1	110310366	T	C	0.99	0.99	0.99	0.99	0	1
1	110311851	C	T	0.980264359289665	0.980483476486131	0.987859492538941	0.980298103337921	0.530824600080228	0.466260386700068
1	110312641	C	T	0.99	0.99	0.99	0.99	0	1
1	110313033	A	G	0.778996453180483	0.743157415879283	0.722791416286757	0.773477241436098	1.81590179835471	0.1778018723173
1	110315106	C	T	0.99	0.99	0.99	0.99	0	1
1	11031607	T	C	0.99	0.99	0.989999995818948	0.99	-1.05331130443572e-06	1
1	110317815	T	C	0.98999999999996	0.99	0.989999997959615	0.989999999999966	-1.03357667410738e-06	1
1	110318010	T	C	0.776204119823651	0.776655955346523	0.73503389223022	0.776273702494174	1.79832200201231	0.17991548910197
1	110318202	C	T	0.989999999999993	0.99	0.98999999657741	0.989999999999994	-1.74140088176491e-06	1
1	110318221	A	G	0.776953711978148	0.774618714980724	0.743736074166303	0.776594122440544	1.5164959982337	0.218150524229348
1	110318361	C	T	0.930874470899148	0.982152065348732	0.91690495349351	0.938771220444384	1.52336684007106	0.21711070012946
1	110320016	A	C	0.99	0.989999999300068	0.989999999895332	0.98999999989221	5.59611443751322e-10	0.999981125156693
1	110320104	G	A	0.883479473693478	0.976856106673921	0.900548631354535	0.897859475172466	0.0203896590899173	0.886454168277438
1	110320249	G	T	0.787819843635905	0.801892307156627	0.763170246640284	0.789987003018096	1.03180700379035	0.309734632034786
1	110321430	T	C	0.771503268791654	0.815508570464545	0.779465417158357	0.778280085249279	0.0013743164865646	0.970427777002319
1	110323150	C	T	0.779642974670453	0.784532366094771	0.779320301283097	0.780395940949798	0.0016416832079107	0.967680403992153
1	110323378	C	T	0.758560495730965	0.865720691859013	0.466702226033992	0.775063165934684	7.89250510296732	0.00496400629262301
1	11032639	G	A	0.99	0.989999999999993	0.989999998078133	0.989999999999999	-5.19606141074101e-07	1
1	11032827	C	A	0.831898993025664	0.796752077691385	0.821422612939693	0.826486368064185	0.0405133790912269	0.840480143875749
1	110329003	T	C	0.842637384468305	0.821194656508835	0.879400123352026	0.839335204362547	1.97509788416757	0.159907788422198
1	11033082	A	G	0.832323790539587	0.803669717393444	0.819096832811642	0.827911063275081	0.132502258581987	0.715851589785109
1	110331262	C	T	0.99	0.99	0.989999999999987	0.99	-6.13969573581895e-12	1
1	110332411	T	C	0.99	0.99	0.99	0.99	0	1
1	110332816	G	T	0.841162349167272	0.730142314990749	0.856616297495052	0.824065263904088	1.62268225745979	0.202718190315021
1	110335185	C	A	0.99	0.99	0.989999999647836	0.99	-6.19470534276285e-08	1
1	110335680	C	T	0.29916319579127	0.410007272737695	0.313417159697393	0.316233183641019	0.00623018465636736	0.937087093084259
1	110335948	C	A	0.865227298650817	0.799682890767197	0.860241023441637	0.855133459836739	0.0495574374178189	0.823835162486481
1	110336490	A	G	0.970474368323868	0.951679575074377	0.949237115067528	0.967579970163447	1.77606660083822	0.182633067919931
1	110338434	A	G	0.97885467572417	0.977985761678992	0.960664228469363	0.978720862961213	2.94506375856605	0.0861402997629585
1	110341047	G	A	0.983245838980768	0.99	0.978151742247127	0.98428597977773	0.246059921657082	0.619863174524927
1	11034460	A	G	0.846672910971383	0.8213624387112	0.839943289177777	0.842775098243314	0.0132064165123627	0.908509187267056
1	110346410	C	T	0.99	0.99	0.99	0.99	0	1
1	110346885	C	A	0.427071572693564	0.648593016134012	0.452321090137337	0.461185874983393	0.0789768115163926	0.778688822007555
1	110348040	T	C	0.896157013537258	0.720905546905324	0.827158191970305	0.86916828767594	1.9850955138731	0.158854632599994
1	110348346	T	C	0.893880702180708	0.741774393349085	0.83487065609454	0.870456330620638	2.09880442051625	0.147414367495629
1	110351572	A	G	0.989999999999991	0.99	0.989999999999992	0.989999999999992	-1.7625920772686e-13	1
1	110351705	G	A	0.746160390039945	0.738645498460197	0.801503867372956	0.745003096736664	3.08166484768649	0.0791794381217954
1	110352477	A	G	0.782638782276622	0.780358228530135	0.853505877414879	0.782287576999663	2.03880661629208	0.153329896978645
1	110359385	C	T	0.989999999999997	0.99	0.99	0.989999999999997	8.89164753264963e-13	0.999999247630501
1	110359797	A	G	0.99	0.989999999999989	0.99	0.989999999999998	6.83004429941582e-13	0.999999340595629
1	110360339	A	G	0.99	0.99	0.989999999999976	0.99	-1.17527121723588e-11	1
1	110361450	C	T	0.99	0.99	0.99	0.99	0	1
1	110361682	C	A	0.71829587520729	0.698192791499562	0.757772401375817	0.7152000003163	2.16669891236934	0.141028682541934
1	110362471	C	T	0.583448256755201	0.378201072965876	0.551575694218366	0.551840190451645	7.25324003845978e-05	0.993204822016096
1	110364275	T	G	0.81942664869502	0.582476683197979	0.800732802264818	0.782936354008476	0.156470981632142	0.692426602629156
1	110364709	G	A	0.770802691426214	0.73692662661286	0.718732327847075	0.765585777444958	0.606060401700272	0.436275006187679
1	110364868	A	G	0.787592804543894	0.590576539564354	0.763705423309546	0.757252299737045	0.0505347450099994	0.822135376521592
1	110366083	T	C	0.603303932122953	0.379894035020058	0.557155567925662	0.568898807969107	0.126505428957753	0.722083207841198
1	110366156	G	A	0.936497411315373	0.902311555304772	0.941814612389031	0.931232789489741	0.421898069238448	0.515991460937654
1	110366265	T	C	0.923694386199627	0.8916986337203	0.933229220817828	0.91876704031781	0.740945566846417	0.38935814762218
1	110366310	G	A	0.929114739763519	0.903273870568457	0.917459797946463	0.925135245907479	0.219098597017475	0.639727602135848
1	110368214	A	G	0.962075193019539	0.971611883217359	0.976217289444447	0.963543843310003	0.973966149228277	0.323693020679044
1	110369740	A	C	0.86570979230735	0.737016202783802	0.838522569297297	0.845890979520724	0.0237366785641356	0.877556810327761
1	110370394	G	A	0.989999999999998	0.99	0.99	0.989999999999998	3.03994675231296e-13	0.999999560080665
1	110371320	G	A	0.970621116089642	0.979031685113204	0.981203856948108	0.97191634371927	0.652372263390995	0.419265808254447
1	110371904	G	A	0.882254013472995	0.933479864841997	0.829021278069082	0.890142794583822	2.94634405350325	0.0860720699646032
1	110372494	C	T	0.99	0.99	0.989999999682482	0.99	-6.18736196974998e-08	1
1	110374991	C	T	0.340706195746952	0.177602583382629	0.340530102294049	0.315588239442846	0.40764261778654	0.52316845097754
1	110375695	G	A	0.440498034042736	0.27416984847181	0.355738301726003	0.414883493464813	2.291888231637	0.130051621224247
1	11037736	C	T	0.836571861510776	0.798994506433445	0.818363665485836	0.830784948828867	0.212032447152798	0.645179035494496
1	110379315	T	C	0.330130111900648	0.225199317950703	0.314177090336934	0.313970769632356	1.90648608246151e-05	0.996516181659697
1	110382510	C	T	0.861881169118876	0.691540665628881	0.849070940575089	0.835648731581417	0.126045829794076	0.7225676136206
1	110382647	T	C	0.99	0.989999999999995	0.989999996855715	0.989999999999999	-1.64093282805448e-06	1
1	110388115	C	T	0.0520668641465404	0.0531015220817015	0.0849316584766562	0.0522262014685552	2.62964510584792	0.10488515502306
1	110390086	A	G	0.678744194394645	0.415644897761491	0.685585347114599	0.638226902713139	2.59251273629717	0.107369877605218
1	110392219	G	T	0.98895024805143	0.974219161325579	0.973886238091251	0.986681660695649	2.56862864054141	0.109002188682025
1	110392288	C	T	0.984751248959705	0.966736938548814	0.974380491333464	0.981977045156428	0.4815712100376	0.487711483727117
1	110405271	T	C	0.640421513524007	0.435188410195098	0.555751012379242	0.608815615611355	2.35239698615227	0.125090532202572
1	110408241	C	T	0.887331890650035	0.955742746931056	0.809634955880333	0.897867162517312	7.76174903469167	0.00533642592965501
1	110409786	G	A	0.446249405369114	0.690663222087326	0.452840241372626	0.483889133143718	0.44757436342442	0.503489106922137
1	110415377	G	A	0.907213665438123	0.961418081325368	0.890395518992856	0.915561145484759	1.76186450094311	0.184392124348436
1	110415626	G	A	0.568807001481136	0.380076078707306	0.519491905977785	0.539742439373966	0.280669209081856	0.596262928563344
1	110418429	C	A	0.409821449587255	0.328307263994158	0.424180629880445	0.397268265005918	0.663823795976404	0.415213236453985
1	110424529	A	G	0.0315894427106055	0.0200388137520754	0.0541324528329177	0.0298106458509919	3.9823148255651	0.0459803327774908
1	110426289	A	G	0.658539014474231	0.680331553633485	0.696488771477062	0.661895065504756	0.959177449881691	0.32739420573486
1	110426744	T	G	0.63770848375364	0.568885246355933	0.652892072817186	0.627109705194393	0.610285062882388	0.434680499121591
1	110426778	G	A	0.37080647293632	0.431119635380665	0.337612983278578	0.38009469995275	1.75591225658749	0.185135202372027
1	110427190	A	G	0.393292481716155	0.376181756545444	0.360436731396216	0.390657430039865	0.693000655862909	0.405145617893991
1	110428224	A	G	0.010000001545194	0.010000000770674	0.0100000001238669	0.0100000014259179	1.3155713590838e-07	0.999710600846161
1	110428878	T	C	0.685875558029903	0.709856759091002	0.694925155592647	0.689568662993312	0.0105911288847869	0.91803185295178
1	110430213	G	T	0.01	0.01	0.01	0.01	0	1
1	110431378	C	T	0.634945258187032	0.729199245370713	0.642366855220741	0.649460372213319	0.0423138870009726	0.837022605904697
1	110432464	C	T	0.028491999526575	0.0100000079533515	0.0385879359406074	0.0256442328242986	0.718682543128345	0.396576399168309
1	110433623	A	G	0.01	0.0100000000000021	0.0253633892162634	0.0100000000000003	3.15507346787998	0.0756912842060925
1	110434258	C	T	0.800528118418936	0.763155318794306	0.803832461109984	0.794772707276743	0.0499950160545756	0.823071946418578
1	11043485	C	T	0.971874696439773	0.944059307938315	0.966215279320353	0.967591126610548	0.0132747246282391	0.908273923940694
1	110435328	G	A	0.90718940933872	0.961488192693338	0.910842910926647	0.915551421975331	0.0655425486506714	0.797940961353024
1	110435513	T	C	0.954031770767084	0.963701861083162	0.901609768113263	0.95552096467576	10.2887422012027	0.00133844294636073
1	110436506	T	C	0.334948141014432	0.298755944901972	0.42520955018231	0.329374542813113	3.16242052710831	0.0753513824075837
1	110437493	C	T	0.99	0.989999999999998	0.99	0.99	9.44245755679607e-14	0.999999754821388
1	110439480	C	T	0.190843808390806	0.217659826046643	0.205670577822137	0.194973475109805	0.175086393711037	0.675630372606151
1	110439636	C	T	0.648436042379409	0.545450234857912	0.691220689827155	0.632576228021098	3.60482936688879	0.0576119807021433
1	110441792	A	G	0.231177682986545	0.261600690076957	0.290797543613269	0.235862826078469	2.79358097016302	0.0946425181821273
1	110446197	C	T	0.989999999999986	0.989999999190445	0.989999999716304	0.989999999875316	-1.81016737508754e-08	1
1	110450177	T	C	0.641703730552402	0.795299436864505	0.714633668306059	0.665357469324465	0.877937404725003	0.348767230560568
1	110450337	C	T	0.596957609663806	0.703003247818771	0.620183949113786	0.613288637939671	0.0386139035132848	0.844215539862637
1	110451043	C	T	0.199187776417947	0.230350095401865	0.247663967346193	0.20398677354147	2.55140759289647	0.110196040012692
1	110451690	T	C	0.217724425902885	0.291224287676974	0.225413824754357	0.229043404616094	0.00902845845412906	0.924300370302161
1	110455433	A	G	0.600602479124626	0.514789708415127	0.606825783229825	0.587387312435363	0.28857886470152	0.59113266965368
1	110458234	G	A	0.812724630662951	0.936083549678863	0.804645574055882	0.831721904191401	1.26804182656009	0.260134353559755
1	110459842	C	T	0.99	0.989999999999992	0.989999997916442	0.989999999999998	-9.19114927674301e-08	1
1	110460520	C	T	0.105279568844707	0.0874261067124114	0.107127537173168	0.102530135676333	0.0412604698046548	0.839035977076608
1	110460724	A	G	0.954624947264324	0.983404166542694	0.979092940059693	0.959056947033193	1.3456456433321	0.246040796196078
1	110466338	C	A	0.361426522232778	0.376270319353336	0.355962114053243	0.363712466989344	0.0574226626258437	0.810616902241566
1	110466730	C	T	0.99	0.99	0.99	0.99	0	1
1	110466810	C	A	0.842187943610152	0.927920453279969	0.84504809832324	0.855390750099303	0.0951597463557485	0.757717318692038
1	11046855	G	T	0.926137741051635	0.923339299386716	0.91548421875741	0.925706781035238	0.280882330399461	0.596123488532294
1	110468910	G	A	0.99	0.99	0.989999999452749	0.99	-9.10728976201915e-08	1
1	110469057	C	T	0.968714812986533	0.965718889010654	0.963229429686313	0.968253440694247	0.134122890003509	0.71419500945051
1	110470424	G	A	0.606772763626923	0.527692567125553	0.64076325777737	0.594594413365712	1.55466732324712	0.212447738086121
1	110470592	G	A	0.727966647986963	0.815368203384989	0.755789070078505	0.741426487518259	0.222337968777695	0.637264248641564
1	110470764	G	A	0.799243668569073	0.938518447833532	0.80867624795759	0.820691984575799	0.237045177967939	0.62634843588233
1	110474695	C	A	0.794511397936167	0.92400981174759	0.802541406390056	0.814454153663126	0.221711189194671	0.637739159916721
1	110477266	A	G	0.838711180033315	0.72933387310547	0.828676388544708	0.821867074766427	0.0728669226953934	0.787207383799719
1	110478064	T	C	0.797075790072757	0.94961856116047	0.831279909882734	0.820567376820264	0.107061632223868	0.743514549605723
1	110478327	G	A	0.814429644582007	0.686037668298672	0.858355297703215	0.794657280234374	4.93730452878657	0.0262829934175701
1	110478803	T	C	0.266010499878445	0.169148863178781	0.225435107654175	0.251093807826697	0.703286691191551	0.4016815172803
1	110478911	A	G	0.385177743406468	0.501127208527014	0.445573716415329	0.403033961035032	0.640232756102593	0.423626525386233
1	110480564	G	A	0.833247717533463	0.723565312853873	0.841127724694616	0.816356627212806	0.963822922113317	0.326225571101268
1	110482335	G	A	0.716380629007446	0.665607788723507	0.724163702204944	0.708561611603719	0.0774337605901038	0.780805699760724
1	110483773	G	A	0.626126623711136	0.564723567443697	0.648264803068035	0.616670553045951	0.879771063325464	0.348264390977386
1	110483830	G	T	0.99	0.99	0.989999999999995	0.99	-2.40363002917998e-12	1
1	110487623	C	A	0.989999999999996	0.99	0.99	0.989999999999996	1.04758820782899e-12	0.999999183351136
1	110488559	C	A	0.66038534639282	0.553767550860532	0.626992207183126	0.643966205880848	0.307309552026604	0.57933586344911
1	110490341	C	T	0.894001979899654	0.955985797497317	0.893170309349605	0.903547487809694	0.232080713244597	0.629985284606437
1	110492809	T	G	0.459158059845005	0.372624569054382	0.419425357081567	0.445831902263249	0.439181013850764	0.507518010168462
1	110499669	A	G	0.587814698728603	0.546378045990506	0.609373204876783	0.581433454206936	0.593856886060973	0.440931548368616
1	110500984	C	A	0.99	0.99	0.99	0.99	0	1
1	110501597	G	A	0.531104679986244	0.527461740493493	0.474911180217837	0.53054366730436	2.66024202073502	0.102885078758693
1	110501679	C	T	0.01	0.0100000000000093	0.01	0.0100000000000014	4.64778744184517e-13	0.999999456044728
1	110502622	T	C	0.01	0.01	0.0100000010843928	0.01	-3.98432589844298e-07	1
1	110503296	T	C	0.516460547122745	0.516870963973809	0.485124237348127	0.516523751317809	0.997482710965372	0.317920385734089
1	110503433	G	A	0.917561149788209	0.942163409030368	0.918971784680647	0.921349897711502	0.0131721832003446	0.908627323790309
1	110505038	T	C	0.928643911628004	0.849450340322681	0.924560269240975	0.916448101646984	0.104981066107956	0.745932115365588
1	110515941	T	C	0.99	0.989999996490582	0.99	0.98999999945955	8.59292946007536e-08	0.999766110525244
1	110517396	C	T	0.868675016614174	0.753781554033865	0.938008669007168	0.850981423376806	1.33041899880942	0.24873069114894
1	110517701	G	A	0.99	0.99	0.989999996742455	0.99	-8.14918966015972e-07	1
1	110519419	C	A	0.989999999999983	0.989999999999986	0.98999999999999	0.989999999999983	3.73396738273747e-12	0.999998458209656
1	110525630	A	G	0.655133213313769	0.670151736014002	0.677377134467782	0.657446065809605	0.326231013818946	0.567886877317549
1	110528316	C	T	0.99	0.99	0.99	0.99	0	1
1	110529484	A	G	0.701697244871167	0.744343661296652	0.679395870295317	0.708264793000692	0.742367119944402	0.388903658755445
1	110530393	T	C	0.99	0.989999999999992	0.99	0.989999999999999	6.08513931437969e-14	0.999999803177237
1	110530872	C	T	0.946644359006758	0.93194780585222	0.963462635103604	0.944381089820959	0.693744041573286	0.404893805473152
1	11053101	A	G	0.970741503742462	0.945795575698657	0.971764857833148	0.966899830823716	0.19542977635764	0.658435367647698
1	110534462	G	A	0.767622708439388	0.794645955211703	0.777201223077791	0.771784288442325	0.0103522204906845	0.918958398177903
1	110536203	A	G	0.943501713258425	0.954033311192491	0.964014149239707	0.945123579340271	0.486898352605768	0.485314150251349
1	110536758	G	A	0.99	0.99	0.99	0.99	0	1
1	110537864	C	T	0.941389858607196	0.824113974685698	0.957884867501047	0.923329372483285	4.93162622289608	0.026369490902178
1	110543024	T	C	0.797977829211011	0.799071024634253	0.810084230129111	0.79814618130619	0.178554565850609	0.672618377647538
1	11054486	C	A	0.249496168822678	0.01	NA	0.212613758823985	NA	NA
1	110550218	A	G	0.99	0.99	0.98999999999998	0.99	-9.121413999865e-12	1
1	110560915	C	T	0.771762504542398	0.803526513736729	0.796549219270366	0.776654161958325	0.268716331283128	0.604194170685708
1	110575620	T	C	0.739399456687293	0.917441079085794	0.794459337297112	0.766817866536662	0.0247078093621193	0.875097332068697
1	110581780	T	G	0.806403497794588	0.811426906776936	0.77076049220512	0.80717710277787	0.539510956742435	0.462635472506771
1	110585137	A	G	0.423014660138613	0.467242760510232	0.43964250506789	0.429825787595842	0.035103876477498	0.851378158967251
1	110586829	T	C	0.99	0.989999999991213	0.99	0.989999999998647	4.0321195373555e-11	0.999994933515003
1	110587924	G	A	0.377107396481788	0.333156044973289	0.39445346832292	0.370338888349479	0.187277590268313	0.665192180545762
1	110587956	G	A	0.401712062164947	0.401585459306965	0.440860970232287	0.401692565324817	0.978473728643871	0.322575908673421
1	110593707	G	A	0.99	0.99	0.99	0.99	0	1
1	110598452	T	C	0.439432079682507	0.484883344686406	0.453897328580894	0.446431574493107	0.0227148179659269	0.880201045893765
1	110599796	C	T	0.958741660250161	0.987171067705687	0.927048087886892	0.963119788998312	5.02668845512706	0.0249595785365993
1	11060075	G	T	0.380146586578384	0.468807216042432	0.438585409295827	0.393800323515848	1.4009156573424	0.236570319929117
1	110602982	G	A	0.976930812212242	0.959712250392418	0.984525233215363	0.974279153691989	0.744301104783411	0.388286554839936
1	110604747	G	A	0.654362964308396	0.665549852580068	0.705008482421178	0.656085745102234	1.84748650435979	0.174076011990449
1	110605766	C	T	0.989999999999966	0.99	0.989999996421716	0.989999999999972	-1.39930208288323e-06	1
1	110606081	C	T	0.687762340108438	0.761327297131081	0.740719189958304	0.699091343489925	1.56518328715277	0.210907898311848
1	110608267	C	T	0.989999999999969	0.989999999999959	0.989999993731942	0.989999999999967	-2.26165654851111e-06	1
1	110609288	T	G	0.375019504144646	0.43639915454174	0.408420117203204	0.384471970305799	0.610438426922687	0.43462278240902
1	1106112	A	G	0.99	0.99	0.989999993346089	0.99	-1.09204915023174e-06	1
1	110611445	G	C	0.99	0.99	0.989999999989237	0.99	-1.39145234864141e-09	1
1	110615668	C	T	0.443761022058017	0.533772306565048	0.404193829809585	0.4576227598721	1.11491956028737	0.291015039989763
1	110616605	C	T	0.652735684051502	0.631682885806005	0.726713336696991	0.649493553121696	5.14361077822108	0.0233320719035108
1	110619665	A	C	0.639765771385757	0.706889873076371	0.53453355219031	0.650102883046112	1.59228528430661	0.206999934092965
1	110624104	G	A	0.402802661132177	0.458548234418534	0.431731813548046	0.411387479418276	0.393486310964186	0.530472517861355
1	110625110	C	T	0.354244026037944	0.422667613546724	0.428953033201494	0.364781258514296	3.98549540734478	0.0458936030039384
1	11063043	T	C	0.143774646970392	0.247780992027382	0.143436159942312	0.159791624109168	0.50233668023719	0.478475200616555
1	110634953	C	T	0.665054164775698	0.68044605824164	0.686641593228527	0.667424516369453	0.438870930899241	0.507667912911122
1	110637291	A	C	0.99	0.99	0.99	0.99	0	1
1	110640235	C	T	0.650223210272934	0.582447509828892	0.620820912887054	0.639785752404552	0.31386957374238	0.575315310829014
1	110640433	G	A	0.868384109719089	0.956091195254642	0.909790849497252	0.881891000891565	1.33272178412783	0.24832158621539
1	110643535	G	A	0.911283492334789	0.938474248253187	0.958618556210137	0.915470868746223	6.98186226215953	0.00823398844779296
1	110645327	C	T	0.896184410189604	0.891683403280202	0.922119552333092	0.895491255125556	1.73776186125772	0.187422663751287
1	110646283	A	G	0.499217583888434	0.560593791116464	0.538371664776416	0.508669519801551	0.863972793829107	0.352629316400146
1	110646858	A	G	0.653080281617437	0.586370101228918	0.622723282985549	0.642806913837605	0.43321858422166	0.510413849435698
1	110647089	G	A	0.927485749594013	0.989999992114804	0.948204149712133	0.937112942942215	0.194286408808933	0.659372766334596
1	1106473	G	A	0.81096270039576	0.845281733698087	0.854483635718934	0.816247831524318	2.4136370357371	0.120282618893281
1	110650778	G	A	0.499781915959941	0.587415384165338	0.517777868528627	0.513277470063572	0.0217172069041165	0.882841884760156
1	110651022	A	C	0.939061396596666	0.958631283283818	0.955703724266902	0.942075159146487	0.64503924802816	0.421891881574907
1	110652519	G	A	0.99	0.989999999999999	0.989999996177914	0.99	-1.32245825956765e-06	1
1	110652880	C	T	0.939653054416367	0.99	0.924962937342395	0.947406484036247	2.24765611365024	0.13381695696678
1	110653373	C	A	0.99	0.989999999999993	0.99	0.989999999999999	5.48711700244927e-13	0.999999408966399
1	110657532	G	A	0.786657763891739	0.860192812857398	0.776935123526938	0.79798216143245	0.278559951855734	0.597646632275965
1	110657949	T	C	0.805745924892708	0.6946845615423	0.741577204760118	0.788642474936745	2.14807606197507	0.14274867062009
1	110658039	T	C	0.832779191917137	0.787955724296767	0.818033085107245	0.8258763779036	0.0587795621115738	0.808435394686086
1	110658171	G	A	0.74616144607021	0.784948981845749	0.667799467854314	0.752134726579643	3.21807545622263	0.0728292095001942
1	110660526	T	G	0.444502885199263	0.456165256391732	0.337022242668941	0.446298890362903	7.42705216957473	0.00642505082982434
1	110663028	T	C	0.808500999115727	0.855040414935875	0.778482539070898	0.815668069152029	2.02198945359585	0.155035902132405
1	110663780	A	G	0.752990187588222	0.775147042278691	0.752001713349535	0.756402343210554	0.0121740650140693	0.912142792250933
1	110666410	A	G	0.771753113047712	0.807696803761046	0.843626817312733	0.777288441417565	1.02848792200447	0.310514076054673
1	110668739	T	G	0.932871082887222	0.969755066022281	0.920141367365335	0.938551216290021	1.22606422765843	0.268173819721767
1	110671320	T	G	0.470454769783627	0.523551799987559	0.397821457447088	0.478631712435033	5.51343093934474	0.0188709936840638
1	110671741	T	G	0.99	0.99	0.989999999999997	0.99	-1.28837087552729e-12	1
1	110674137	T	C	0.247268324691979	0.432737737968014	0.286300344555194	0.275830614336488	0.117944580988808	0.731274537980832
1	110677921	A	C	0.553577282185711	0.653677293505079	0.560430413976536	0.568992683928894	0.0373494252393226	0.846755355892496
1	110680114	G	A	0.482270652530821	0.514796576615231	0.525648029703313	0.48727964483982	0.917086696240397	0.338241075175711
1	110680339	T	A	0.610556029364539	0.651590821272259	0.660081401509771	0.616875387318328	0.84342251409529	0.358419761133758
1	110680556	C	T	0.99	0.99	0.99	0.99	0	1
1	110681542	T	G	0.359252526093101	0.730899965433338	0.5	0.416486231751497	0.13315098860911	0.715187099067083
1	110683730	T	C	0.43435405454595	0.557016865727009	0.446549580044242	0.453244127467833	0.0122609867558844	0.911830979017391
1	110684287	T	C	0.517571575679579	0.497942038730337	0.497987262977402	0.514548626989395	0.0973949733296371	0.754978450993728
1	110685011	C	T	0.497362023146342	0.636543953718021	0.60017755706016	0.518796040454381	4.43365430599642	0.0352369874812977
1	110686356	A	G	0.452431387967473	0.536732954662166	0.486197010005973	0.465413829238455	0.341918282508414	0.558724040254496
1	110686949	T	C	0.512892306369488	0.545561601582442	0.531460197004225	0.517923377832283	0.157806903777346	0.691183725760304
1	110687649	G	A	0.99	0.989999999999987	0.989999998588587	0.989999999999998	-3.93129977413347e-07	1
1	110687962	C	T	0.956001265344228	0.929890091687001	0.963768466768468	0.951980144601015	0.778354980246375	0.377644717900305
1	110690577	G	A	0.494545874175815	0.544248730667033	0.544661778077898	0.502200114075463	1.94234246210691	0.163414418805869
1	110698651	A	G	0.472413607801064	0.54551397779862	0.583269955846499	0.483671064780688	6.87324295747722	0.00874957353777793
1	110698908	A	G	0.989999999999969	0.989999999999995	0.99	0.989999999999973	1.10508228273037e-11	0.999997347610075
1	110701071	T	C	0.56346211618771	0.596661635126628	0.588562684382612	0.568574842104304	0.281992245641816	0.595398391732385
1	110701174	A	G	0.582537952547626	0.644337528494755	0.612925324565096	0.592055087243484	0.266539431660944	0.605662654672955
1	110701564	A	G	0.543739688134965	0.544267785192054	0.574593149986244	0.543821015081757	0.373657431853349	0.541017372919613
1	110701926	A	G	0.536757187416659	0.543301907800295	0.555012075025266	0.537765074355739	0.32141197873984	0.570760330536934
1	11070652	C	T	0.566988227067777	0.606042749023208	0.27270018141239	0.573002623448914	4.78682535222916	0.0286782369693992
1	110706723	T	C	0.603831021875073	0.670918262907358	0.621871232786111	0.614162456994045	0.0628033685981478	0.802118740301705
1	110707819	G	T	0.99	0.989999999971815	0.99	0.989999999995659	5.08659418193875e-10	0.999982004927259
1	110710362	T	C	0.532384994839787	0.561987471876557	0.599707824515766	0.53694377630345	2.18646675848822	0.13922837221905
1	110711842	C	T	0.99	0.99	0.989999999568226	0.99	-1.57463181810384e-07	1
1	110711992	A	<*>	0.989999997935001	0.99	0.989999999777467	0.989999998253011	2.2081922406637e-07	0.999625062840182
1	110715768	A	C	0.958378158149953	0.925289641710072	0.944944644884927	0.953282526618211	0.184139197375759	0.667839948646856
1	110716511	C	T	0.561778366064132	0.58454227820253	0.602426552648629	0.565284008533445	1.16842351311309	0.279725403021654
1	110717140	C	T	0.986440478239147	0.99	0.99	0.986988644590318	0.364389440353762	0.546078501292133
1	110719089	A	G	0.219376113140441	0.140617494059219	0.208998652020744	0.207247285801933	0.00198936431334375	0.96442431696381
1	110720858	T	G	0.99	0.99	0.99	0.99	0	1
1	110725084	C	T	0.438094660773758	0.427943995673156	0.53809004124379	0.436531458348266	8.29683666422704	0.00397141945646503
1	110725640	C	T	0.544448995792049	0.733216486724579	0.66753283897287	0.573519189395658	0.914581389020475	0.338901756485157
1	110728459	A	G	0.649455709301069	0.722484824071803	0.65592973474964	0.660702192975762	0.0203826976314193	0.886473422039195
1	110729248	C	T	0.657582565378807	0.683565262831958	0.673687408242263	0.661583900786592	0.166426182525136	0.683307701929059
1	110732133	C	T	0.789840714348574	0.632187966970557	0.787070356632979	0.765562191252359	0.493313780155131	0.482452815147696
1	110733103	C	T	0.99	0.989999999999931	0.99	0.989999999999989	4.62890252673158e-12	0.999998283360587
1	110733674	C	T	0.909241352707986	0.873645996332313	0.931156995027445	0.903759667826132	1.68367643974481	0.194436655565335
1	110733794	A	G	0.277928822130214	0.397287765190516	0.32789319499181	0.296310099361501	0.616885497442598	0.432207014648156
1	110738296	G	A	0.429265632638964	0.565420458453228	0.445283306268934	0.45023347581436	0.0269205309021736	0.869672281448274
1	110738990	A	C	0.360473196907688	0.470697108764533	0.363162846219422	0.377447679333642	0.212165625996853	0.645075278055293
1	110739864	A	G	0.399958425412084	0.566797260606967	0.420922068029139	0.425651606032096	0.0218724231599689	0.882426989293416
1	110739985	G	A	0.99	0.99	0.989999999999996	0.99	-2.33963115018391e-12	1
1	110742227	A	G	0.989999999999982	0.99	0.989999999999979	0.989999999999985	-2.85686799190619e-12	1
1	110742615	A	G	0.448573136601054	0.586515359475811	0.443368904153661	0.469816238923766	0.699039825881322	0.403106514848375
1	11074420	G	A	0.183528243125521	0.117586731719886	0.173584462840525	0.173373250369053	9.81201229338268e-06	0.997500699977511
1	110745015	T	G	0.170484350130677	0.509889206659169	0.148815244256869	0.222752698036065	0.82093311085915	0.36490748736086
1	11074582	A	G	0.956983098470388	0.969448886329799	0.986470754004127	0.958902829800737	4.08988575903388	0.0431405578914479
1	110746260	G	A	0.374871913530333	0.489997442264625	0.388634792601521	0.392601244955414	0.0104429787739871	0.918605155617243
1	110750277	A	G	0.894433273041651	0.870430150244957	0.93569036661747	0.89073679213096	5.90663637436992	0.0150839465648681
1	110750388	G	A	0.931877650335896	0.912794232066976	0.946777196613925	0.928938803922482	1.39217945838099	0.238037385884484
1	110751662	G	A	0.93770512219859	0.916827038702072	0.956165224597916	0.934489897340127	2.12539804010258	0.144875140194174
1	110759796	T	C	0.412382018618656	0.554459408348299	0.343784102654629	0.434261936637021	6.20744594864335	0.012721404354026
1	110760444	A	G	0.316302087955486	0.455954451461741	0.317675614532022	0.337808551935449	0.353837241781999	0.55194895690182
1	110761020	T	C	0.378317730201303	0.448143817583319	0.359300134329448	0.389070947658134	0.947163236762812	0.330442423612394
1	110761057	T	C	0.99	0.989999999999938	0.989999999999996	0.98999999999999	2.71313280465274e-12	0.999998685757257
1	110761283	C	T	0.395952035988186	0.522279143767972	0.416510416400259	0.415406410586273	6.94541396730968e-05	0.993350574840886
1	110765398	C	T	0.930560286979425	0.893828485353153	0.963283031802647	0.924903589528979	4.29893793919648	0.0381361816651011
1	110768998	G	T	0.99	0.99	0.989999999226228	0.99	-1.19804255870109e-07	1
1	110770223	G	T	0.805292047378314	0.845104207581132	0.759047680041255	0.811423120049548	2.146263463784	0.14291733620054
1	110770293	G	A	0.749497579448804	0.690725487089162	0.777431292747054	0.740446677225419	1.38151042744133	0.239844034092302
1	110770748	C	T	0.989999999999987	0.99	0.989999999999994	0.989999999999989	1.99655519228699e-12	0.999998872593014
1	110774447	A	G	0.513169592788164	0.588800665961403	0.505423940687417	0.524816778056843	0.341367607618341	0.559040874657611
1	110777105	G	A	0.598695367371106	0.646006623079463	0.602677466167108	0.605981300750193	0.0108510473077176	0.917035742088002
1	110780501	C	A	0.58288632155799	0.604753283609739	0.574300204777769	0.586253833713959	0.0907217476979796	0.763261600349516
1	110780606	A	G	0.56709692991256	0.676058559266646	0.537711482570419	0.583877020833089	1.77518279325125	0.182741965996668
1	110780834	C	T	0.625325224044825	0.656987519340177	0.667065989982725	0.630201217520309	1.30947326651193	0.252490045462786
1	110781469	C	T	0.62949672400737	0.697313034505527	0.605141499101493	0.639940435824086	1.09553812195609	0.295247389448206
1	110781762	G	A	0.956633154574945	0.963292186092594	0.967647848302403	0.957658645428663	0.350063141584009	0.554077389329399
1	110785349	C	A	0.200588990555445	0.318775466338144	0.182293350267678	0.21878970782598	1.90350192639772	0.167686865298711
1	110787373	C	T	0.989999999999981	0.99	0.989999997013456	0.989999999999984	-1.49503451855911e-06	1
1	110787397	T	C	0.229437347297632	0.325483132106118	0.196385305111599	0.244228398158139	2.6188488078078	0.10560102764331
1	110788825	T	C	0.220337282971038	0.357675994456224	0.231124163502933	0.241487444539757	0.0355671225005606	0.850412229243647
1	110789107	G	A	0.628787271132028	0.647483212460416	0.608335313947515	0.6316664460966	0.544783929992284	0.460456845017903
1	110789296	T	C	0.552320866523182	0.673076910138641	0.574933693693135	0.570917297239962	0.0169225072822328	0.896497960997106
1	11079077	A	G	0.204085958221414	0.123725349252369	0.188151110526993	0.191710424440181	0.0100351369434059	0.920204971982849
1	110794438	A	G	0.560864153838101	0.671802059786415	0.54877047445646	0.577948591354142	0.785362702580296	0.375506036137848
1	110799946	T	C	0.99	0.99	0.989999999140679	0.99	-1.87808270745024e-07	1
1	110801867	C	T	0.683498148606793	0.726964152149417	0.720847467305695	0.690191913152357	0.933966670569597	0.333834305026898
1	110808240	A	C	0.395991083226013	0.555536710946075	0.420983165869202	0.420561109894903	3.26691488805864e-05	0.995439561463729
1	110808723	T	C	0.99	0.99	0.989999999342018	0.99	-1.50079897627743e-07	1
1	110814007	A	G	0.225859853503585	0.356087243936221	0.40678896458903	0.245914871630211	5.22768865473773	0.0222300542180398
1	110815332	A	G	0.98403965145327	0.99	0.971419955388784	0.984957545129466	1.34969076077196	0.245332185694513
1	110815874	C	T	0.99	0.989999999435412	0.989999999947003	0.989999999913053	6.60009317969712e-09	0.999935179094357
1	110816491	T	C	0.73646914404732	0.893425291013054	0.825455414600916	0.760640390680043	1.47045060165849	0.225274612372303
1	110820333	A	G	0.731667611683962	0.870553014147271	0.889053633023275	0.753055963663311	7.33715878823685	0.0067543512576081
1	110820418	C	T	0.809883505254398	0.952110013304419	0.929287527424081	0.831786387494101	3.54348594797678	0.0597797010964482
1	110821400	C	T	0.728484350675515	0.826902319376785	0.767123480479143	0.74364071785551	0.686691560451056	0.407291988489717
1	110823116	G	A	0.723372994225426	0.847564085413329	0.797001481220019	0.742498422268363	1.4038879814753	0.236073679040477
1	110823241	A	C	0.18992629072623	0.376232412153909	0.235004181846837	0.218617433426093	0.294649858899496	0.587256084146228
1	110828120	T	C	0.718098283940094	0.788887670413953	0.764905545928532	0.728999849457068	1.42410105141801	0.232729567842754
1	110829417	G	A	0.230269935488068	0.384841849483423	0.243805071541003	0.254074010243353	0.122126630730892	0.726739335432571
1	110829502	A	G	0.657754234003547	0.751844881254717	0.783437697862498	0.672244193680227	3.53880062894307	0.059948795084959
1	110830871	T	C	0.709282885979028	0.826126446781004	0.764622501837995	0.727276794342533	1.85542891051768	0.173153297861968
1	110831331	T	C	0.372993553755009	0.474472410599225	0.363502600765523	0.388621297709018	0.365522802645288	0.545454896488058
1	110831810	G	A	0.99	0.989999999999998	0.99	0.99	1.90947475037432e-13	0.999999651344098
1	110832737	C	A	0.718026382459155	0.823414938043636	0.794915506813102	0.734256220019165	4.89241208372356	0.0269749739289668
1	110832827	T	C	0.624480962409706	0.74765739282303	0.585952153847208	0.643450132693358	2.34391561642733	0.125773055810938
1	110833150	T	C	0.387509471189816	0.552746560984905	0.405555448502976	0.41295598301826	0.0551278669562387	0.81436921247026
1	110834259	G	A	0.725370778707862	0.824140213422357	0.794818843152319	0.740581271653894	4.08284670555326	0.0433206160932114
1	110834322	A	C	0.872820424385436	0.871008802249838	0.858646426787926	0.872541434576554	0.401407249702951	0.526363388064121
1	110834643	T	C	0.714364889870273	0.826441065669932	0.79169137168128	0.73162462094342	1.78389233574477	0.181672095503653
1	110842276	C	T	0.766251462680159	0.79994835284288	0.746591441931663	0.771440783765218	0.697007603834912	0.403791013187791
1	110844894	T	C	0.209274838757158	0.385413490143108	0.165698397707038	0.236400191070594	3.20409427311115	0.0734541685643884
1	110846362	C	T	0.600900106540196	0.753886068221378	0.729183512868914	0.624459944639098	3.61617550493722	0.0572202706608806
1	110847884	G	A	0.363148707935068	0.461767259593629	0.425118322999709	0.378335964890486	2.1541602202636	0.142184163399715
1	110849262	T	C	0.99	0.989999999999981	0.99	0.989999999999997	1.51918650469341e-12	0.999999016565118
1	110849339	C	T	0.902380396680243	0.903313357512615	0.959621393349167	0.902524072648428	11.9067708663618	0.000559302718200668
1	110850015	G	A	0.70640899488857	0.739755279423998	0.770319236142391	0.711544322707026	2.78638328176102	0.0950685734786153
1	110850317	A	G	0.350280511448448	0.370565553675356	0.242095394229681	0.353404407951392	3.31581294552088	0.0686163760960299
1	110850782	C	T	0.362373733119563	0.47231608415157	0.413014912876154	0.379304855178492	1.17365696764768	0.278651104294219
1	110851077	T	C	0.363870298119769	0.444817038930435	0.389807154005721	0.376336096204611	0.188977739298135	0.663768801452364
1	110851313	C	T	0.655404741158295	0.717115405512288	0.628119757407834	0.66490818346881	1.29438223039088	0.25524192932053
1	110851492	C	T	0.865614450863086	0.855886213083326	0.938075737445731	0.864116302245003	6.20205781981281	0.0127601873413838
1	110853284	G	A	0.887329929566334	0.864657453710146	0.948284359812066	0.883838368284481	12.1277719940139	0.000496764345912299
1	110854017	C	T	0.300514061970299	0.397191715488254	0.329356941295287	0.315402420612064	0.161645205183586	0.687646311471282
1	110854725	A	G	0.406933371715008	0.488769821968294	0.377191626124163	0.419536185054014	0.539814939591949	0.462509431595978
1	110854864	T	C	0.355029602844567	0.451586070140099	0.389292381296928	0.369899298808079	0.296397347079431	0.586149825512868
1	110860537	G	A	0.851330730644948	0.926868290885612	0.797902194587964	0.86296351492201	7.92926987249668	0.00486414208233704
1	110861115	C	A	0.899870168821154	0.909427692070571	0.945589453775369	0.901342027401564	4.97687478514591	0.0256883480953137
1	110861635	T	C	0.775168016584034	0.872368790033728	0.848043097014686	0.790136935695287	0.839948584845323	0.359411475992742
1	110862068	C	T	0.904343319283039	0.964358799943055	0.935495486561125	0.913585703304682	0.930890459535782	0.334631646581556
1	11086332	A	G	0.175754987772294	0.139809561048996	0.204201955727611	0.170219392056906	1.45528268093115	0.227682189537584
1	1108637	G	A	0.934546087713369	0.930843128992393	0.943566706142983	0.933975832070339	0.328622669531345	0.566471237854819
1	11086717	A	G	0.158970496645574	0.1240749868881	0.184775117035778	0.153596588142923	1.61761600081825	0.203424522888676
1	110867329	G	A	0.989999999999987	0.989999999999996	0.98999999847851	0.989999999999988	-3.65501860166936e-07	1
1	110869283	A	G	0.62164565408023	0.703010823126402	0.335867026684117	0.634175890113341	5.24430843759836	0.0220186786059351
1	110869390	A	G	0.837035398536613	0.841120898906418	0.930471581864685	0.837664565593563	5.41968576644679	0.0199109430986438
1	110871061	C	T	0.99	0.989999999999973	0.99	0.989999999999996	2.23261663120689e-12	0.99999880780543
1	110871450	T	C	0.862622360498197	0.936307492177336	0.814749319149687	0.873969870776784	6.54074571296152	0.0105431145595855
1	11087687	C	T	0.99	0.977596433932099	0.99	0.988089850825543	0.157141729904199	0.691801806966105
1	11087751	A	<*>	0.989999996556833	0.98999999995948	0.989999998807605	0.98999999708084	3.12405014735517e-07	0.999554036785534
1	110885736	G	A	0.366817197105768	0.557497404340907	0.323204894014243	0.39618194901998	1.39973426203961	0.236768068891894
1	110886538	A	G	0.500632317802568	0.66695075307737	0.481250501811123	0.526245356834888	1.33471597256681	0.247967971107644
1	110892044	T	C	0.910230425655692	0.989999999999999	0.886428961411811	0.922514940104716	3.48517867878868	0.0619206764008999
1	110904925	G	A	0.546923067488291	0.677977464905954	0.456128525047169	0.567105444690611	5.07897969923252	0.0242176172208219
1	110906299	C	T	0.988926660399194	0.989999994646553	0.988093983311239	0.989091953873288	0.00482567255205667	0.944617850876307
1	110907577	A	G	0.907667742437178	0.911170214537678	0.923097920993018	0.908207123140655	0.170021219931178	0.680092949546501
1	11090916	C	A	0.177255453163785	0.122186097737233	0.176452517486599	0.168774772428096	0.0995707185816564	0.75234539789294
1	11091205	G	A	0.852368355904381	0.872628223375911	0.874138034801056	0.855488375494996	0.725015270574628	0.394503720674115
1	110912622	T	G	0.99	0.989999998109113	0.99	0.989999999708803	6.07708867506676e-08	0.9998033074803
1	110913120	C	T	0.492004809996796	0.691702183398605	0.487732936587496	0.522758205500674	0.312796739938082	0.575969043372498
1	110913629	A	C	0.989999999999989	0.99	0.989999999999983	0.989999999999991	-4.10432155135402e-12	1
1	110919903	T	C	0.415671938278056	0.568601618894879	0.344251738082043	0.439223109093047	6.18250515419016	0.0129019481811989
1	110921715	T	G	0.936230411828723	0.963980168861201	0.939783889451703	0.940503874411725	0.00140511536062511	0.970098404917937
1	110922140	G	A	0.741261297395066	0.802112203755227	0.854225329757775	0.75063233697453	3.08509713779397	0.0790125471328072
1	110922797	A	G	0.91042933189873	0.922138388767005	0.957695057273183	0.912232526656444	4.83650240252344	0.0278633526867555
1	110924353	G	A	0.830287980878987	0.834174783835694	0.812865554001521	0.83088654853432	0.550288064846419	0.458200014888372
1	110928060	A	G	0.99	0.98999999760639	0.99	0.989999999631384	1.23009676445295e-07	0.999720160065383
1	110928650	T	C	0.914997408911133	0.900285592341145	0.989528922120503	0.912731789159355	14.9813280517139	0.000108580255589239
1	110929476	A	C	0.389261270462115	0.522514707905737	0.373209982465273	0.409782299828433	1.43612328388345	0.230767709018515
1	110931019	G	A	0.97239963148701	0.99	0.989999999595895	0.97511008823801	2.29870176917826	0.12948218249734
1	110931112	A	G	0.189165022006014	0.336468065611035	0.175860093027414	0.211849690721188	1.52707337965115	0.21655221021907
1	110931242	T	C	0.99	0.99	0.99	0.99	0	1
1	110931783	C	T	0.99	0.99	0.978990749038629	0.99	1.60876581326618	0.20466537751708
1	110934116	C	T	0.99	0.99	0.99	0.99	0	1
1	110936383	A	C	0.851629317976124	0.976870167955377	0.865576140621246	0.870916408872929	0.0128790635846004	0.909645291833982
1	110936557	T	C	0.875002281941475	0.955549041713002	0.87134669863154	0.88740648294629	0.373364684801367	0.541175914790587
1	110936935	G	T	0.828488015244213	0.81574923490011	0.795109675838352	0.826526243071221	1.26560576737207	0.260592656477857
1	110940917	C	A	0.99	0.989999995939627	0.99	0.989999999374703	1.4752070573322e-07	0.999693545119985
1	110941101	A	C	0.456659540261994	0.593288653252045	0.42723315211435	0.477700423662462	2.28704062612478	0.130458457586435
1	11094362	A	G	0.99	0.99	0.99	0.99	0	1
1	110947134	T	C	0.9376957666833	0.906512618249099	0.95249831693089	0.932893561824433	0.667432001464248	0.413948363392639
1	110949720	C	T	0.457537727059526	0.601120740861387	0.474795847491831	0.479649511185012	0.00870774761927037	0.925653067238716
1	110950439	C	T	0.424768959151742	0.521247892142202	0.324664898137017	0.439626714832273	6.003873807823	0.0142745023699964
1	110954378	C	T	0.989999999999992	0.989999999999972	0.99	0.989999999999989	4.13159976207366e-12	0.999998378192952
1	110955215	C	T	0.982192338266508	0.968173285076189	0.989999989729313	0.980033404075199	1.92617586334178	0.165177432585489
1	110957062	T	C	0.450453257842919	0.506294715714426	0.373816518907077	0.459052842355131	2.02902182295902	0.154319902732712
1	110960886	G	A	0.99	0.99	0.99	0.99	0	1
1	110966889	G	A	0.853436448741672	0.907498553389613	0.859228956660747	0.861762012857455	0.0119556456845917	0.912931334032685
1	110968264	G	T	0.733669984743379	0.789615844016315	0.76646150127352	0.742285647071411	0.378347162885211	0.538489136805066
1	110968836	G	T	0.99	0.99	0.989999999830715	0.99	-1.71163653701862e-08	1
1	110969946	C	T	0.255051028698807	0.280615750913932	0.177771404027878	0.258987995919936	1.70320299874571	0.191869626909646
1	110970852	G	A	0.627886622129933	0.6722101857328	0.639381123153814	0.634712450924774	0.0203882241764986	0.886458136637033
1	110972488	C	T	0.787184788486253	0.813924303021773	0.844815148000025	0.791302673724723	3.49618259234299	0.061510461431108
1	110972793	T	C	0.20471252606946	0.360020532565067	0.214919731456714	0.228629959069783	0.203942417187147	0.651557283945299
1	110974248	G	A	0.385957673323242	0.464714613432331	0.373967777904232	0.398086242100041	0.522657216281518	0.469710385004876
1	110975035	T	C	0.99	0.99	0.9899999975068	0.99	-6.76216185828027e-07	1
1	110977863	C	T	0.920526047626295	0.919879493759945	0.92547768155128	0.920426478330877	0.0714343648019874	0.789259681916053
1	110978516	C	T	0.861819587691335	0.935387160064539	0.859925748046401	0.873148993836808	0.192353487683357	0.660965006292606
1	110980037	C	A	0.823357781927133	0.657951192629058	0.829536897362543	0.79788516717523	1.11065789004349	0.291938982559174
1	110981370	C	A	0.162130561090557	0.303019275043548	0.159547654640182	0.183827423039318	0.79862591541292	0.371504516000339
1	110985781	C	T	0.982675462552222	0.985310221271394	0.99	0.983081215394974	1.71316817046578	0.190574832019466
1	110985784	A	G	0.675275381897827	0.721645336457882	0.635955389094953	0.682416354900075	2.19141241228355	0.138782002238716
1	110990929	A	C	0.684911422137262	0.734512168776056	0.732403963008381	0.692549937119636	1.61064584790826	0.20440103955739
1	110991324	G	A	0.606347027577695	0.693900762980407	0.64887492061498	0.619830302829712	0.749448467513241	0.386650905409891
1	110992972	T	G	0.832549066427798	0.730624896749773	0.746202214341502	0.816852744297382	4.78871800187974	0.0286467404767924
1	110993349	G	A	0.895379169811425	0.925053636209734	0.850200508775009	0.899949037636765	5.51011187110672	0.0189068375436947
1	110993739	C	A	0.819392376123303	0.896058148276689	0.828076305518155	0.831198905034924	0.0130210834689721	0.909150625132086
1	110993990	G	A	0.903575178689056	0.918916419033518	0.962617094201108	0.905937729702103	8.97052628082124	0.00274369555150409
1	110995657	C	T	0.670387470733888	0.74119822901245	0.663994322250562	0.681292327508786	0.259634343177894	0.610371477239659
1	110996325	G	A	0.636698401743535	0.736392022130175	0.715603673596069	0.652051219283078	3.43609872967722	0.0637861444616424
1	110996950	A	C	0.518677781271578	0.627052315199171	0.599409898734677	0.535367459496428	3.67735784804765	0.0551561888747056
1	110998057	C	T	0.756973842652358	0.716247990414023	0.698808011911229	0.750702061407655	3.06621070676507	0.079935595888172
1	110998348	C	T	0.866122002457591	0.909112286229346	0.946878523222464	0.872742506158442	9.82510399971916	0.00172145966985006
1	110998854	G	A	0.526523501417687	0.66026519860267	0.668010559156227	0.547119722784174	8.3984703439849	0.00375536883624664
1	111003201	C	T	0.271584763108003	0.416873620963381	0.315363378789447	0.293959247217731	0.391980188286995	0.531260363070441
1	111003777	T	C	0.777439856730916	0.634992800934512	0.753256412447695	0.75550301013827	0.00550151861924245	0.940873348032681
1	111006869	G	A	0.333726222461569	0.38208907920665	0.329241466281728	0.341174102400312	0.14850713796444	0.699966092242628
1	111006986	A	G	0.791786776166565	0.69926629425425	0.748135524195228	0.777538621952068	0.696676364742216	0.403902742516268
1	111009031	A	G	0.630625007522931	0.654435408248242	0.554384372705274	0.634291809234629	5.54887664719373	0.0184925516542284
1	111009255	T	C	0.99	0.989999997542384	0.99	0.989999999621527	1.02754225862583e-07	0.999744235714694
1	111009859	C	T	0.322784929898409	0.467259098961428	0.335143584075801	0.345033951934114	0.0268592342614341	0.869819415534116
1	111011817	G	A	0.99	0.99	0.989999999019716	0.99	-1.90215194618149e-07	1
1	111014215	T	C	0.224563834069856	0.312604588560017	0.258616904268942	0.238122110261341	0.548334141540821	0.458999162952009
1	111015224	G	A	0.989999999999966	0.989999999999997	0.99	0.989999999999971	1.01905100276845e-11	0.999997452946767
1	111016033	C	T	0.99	0.989999999999988	0.99	0.989999999999998	9.10672573255443e-13	0.999999238585418
1	111016758	G	A	0.397955833069825	0.361124869629401	0.394726756672814	0.3922838647	0.00276117524587582	0.958092937153165
1	111018505	A	G	0.486234540854939	0.445269686374116	0.481135232309525	0.479925953264892	0.00127621679804058	0.97150229266655
1	111018598	C	T	0.947303968196011	0.924153699400541	0.952366638811947	0.943738826801509	0.26351138254532	0.607717985879062
1	111018874	G	A	0.99	0.982942035966168	0.99	0.98891307353879	0.145322652750524	0.703045883419754
1	111019774	T	C	0.0265226044753198	0.0202599898833406	0.0159361114984342	0.025558161828155	0.576718482335181	0.447601453300784
1	111021728	A	G	0.446904160712686	0.450197804779049	0.427422547648071	0.447411381898906	0.347580902034656	0.555485727481587
1	111024368	C	T	0.947038539070058	0.971965218655677	0.954754934690899	0.950877247726243	0.0754040557542664	0.783625111243159
1	111026570	T	C	0.593712628610249	0.661551044303165	0.647103997944113	0.604159744626958	1.46786541300793	0.225682785640504
1	111029568	G	A	0.261624019560271	0.313775016964783	0.292621180195388	0.269655273160566	0.60264867005584	0.437569219241433
1	111030182	C	T	0.979163663602436	0.99	0.989999990912906	0.980832459407661	0.91211127673578	0.339554854806934
1	111031631	A	G	0.01	0.01	0.0100000026444889	0.01	-6.39152803554574e-07	1
1	111033809	T	C	0.184356024639424	0.116516007922468	0.233527410720055	0.173908662065013	5.58773741382244	0.0180866439625161
1	111035174	T	C	0.549137233060024	0.624545198699024	0.600538699274726	0.56075005976843	1.32010009517264	0.250574087524177
1	111036717	T	C	0.777243191887571	0.629595259676437	0.73997454155452	0.754505410327056	0.288469222352547	0.591203162524002
1	111037104	T	C	0.99	0.989999999999999	0.989999999782185	0.99	-7.0261125241025e-08	1
1	111037119	T	C	0.762186082860015	0.608223371052586	0.73850486504699	0.73847582524167	1.05850154008097e-06	0.999179108550577
1	111038092	T	C	0.598147376710414	0.424118173334608	0.533893719380843	0.57134687939054	1.13209451434881	0.287329015810835
1	111038840	T	C	0.640187681320486	0.477539677522085	0.647385506356917	0.615139888735532	0.433801433955128	0.51012951357666
1	111038969	C	T	0.880851493587204	0.841969384315549	0.894732016860957	0.874863648759369	0.87754165314892	0.348875885926415
1	111040055	A	G	0.622242080554878	0.464012167799865	0.544481121754292	0.597874673990606	1.2614078495333	0.261384772039342
1	111040235	G	A	0.720531397726997	0.547455365002295	0.678244927516814	0.693877688687393	0.132386442791429	0.715970412975399
1	111041027	T	G	0.99	0.99	0.99	0.99	0	1
1	111044227	C	T	0.964097803951116	0.975126353820819	0.961393431762918	0.96579620063105	0.137637058864358	0.710641487859892
1	111045878	C	A	0.99	0.99	0.99	0.99	0	1
1	111049203	A	G	0.313006959714176	0.264895635646053	0.30204780490785	0.305597815807685	0.0128382894208694	0.909787821380906
1	111049872	C	T	0.574230042613419	0.440242946482003	0.508262641210027	0.553596029809181	1.63263314527387	0.201339234077211
1	111050158	T	C	0.567806897651151	0.36898321897914	0.559393350089863	0.537188051135661	0.0527986253336441	0.818263103813489
1	111051999	A	G	0.920825351737211	0.938270387545236	0.915809931589477	0.923511887251646	0.110205416140672	0.739910393574904
1	111056389	T	C	0.1721449570979	0.154707294925594	0.159682036290651	0.169459557123365	0.155328618663783	0.6934942774523
1	111060649	T	C	0.98999999999998	0.99	0.99	0.989999999999983	8.40168890164699e-12	0.999997687278383
1	111060669	T	C	0.28393947381915	0.218881299158513	0.273990024480534	0.273920514921412	5.83970632446427e-06	0.998071875192245
1	111061062	T	C	0.305076786713503	0.218595191802878	0.308298793830326	0.291758621097266	0.217258042317882	0.641137141795073
1	111062049	C	T	0.760597358649187	0.824238660706284	0.783937028717526	0.77039811916598	0.236757412802828	0.62655795426309
1	111065570	G	A	0.889033103415713	0.901344127962486	0.918772946045548	0.890929001195916	2.13479292558554	0.143989904938406
1	111065654	A	C	0.972575075527683	0.979449462632672	0.989999997196662	0.973633731141851	4.23578764352247	0.0395802544500163
1	111065753	C	T	0.842981428955221	0.885602922974742	0.909886346115141	0.849545139034227	6.19875532266226	0.0127840182895939
1	111066642	T	C	0.913369649959191	0.935693345438328	0.941958606230154	0.916807499062978	1.7607727390528	0.184528160259995
1	111068272	G	A	0.927573511051623	0.937502827242873	0.939062661899454	0.929102625745076	0.301939765371223	0.58266890992347
1	111069333	T	G	0.838641156836418	0.866394029890253	0.873370273700772	0.842915099286708	1.42109277837593	0.233223620853911
1	111069611	G	A	0.933950362301939	0.907323182421267	0.923999462652912	0.929849776600315	0.0781121757928116	0.779872221511109
1	111070304	A	G	0.779390631075099	0.732479255403323	0.779499546663662	0.772166279221646	0.0163292010307999	0.898318517771348
1	111070760	A	G	0.757902356620314	0.775545006003423	0.75661539955615	0.760619324625313	0.0230719029000663	0.879270240389297
1	111071279	G	A	0.705509476244489	0.737423236849711	0.752555526702616	0.710424195377694	1.96603687848989	0.160869154046417
1	11107439	G	T	0.194739013616049	0.190252824517184	0.234871098410989	0.194048140494823	2.14369927586121	0.143156321641502
1	111076781	C	T	0.668671253524197	0.702808197594877	0.723313065477383	0.673928342911082	2.57492125089087	0.108569504527163
1	111077162	G	T	0.711421439076883	0.729451800093816	0.744377886230174	0.71419811467349	1.00790304824244	0.315405728355431
1	111079768	T	C	0.99	0.99	0.989999999904626	0.99	-3.12351821962323e-08	1
1	111080461	T	C	0.67116139408342	0.702239891949094	0.729336395456195	0.675947482754734	2.96074784877383	0.0853084756568173
1	111080673	G	A	0.989999999999992	0.99	0.989999999509678	0.989999999999993	-1.17257418382137e-07	1
1	111080950	G	A	0.669010930249237	0.672126946369863	0.68839025748542	0.669490796731813	0.194443351989495	0.659243900488268
1	111084256	G	A	0.7561936424308	0.788396658379794	0.754260351050888	0.761152906886945	0.0297833151585911	0.862982806346832
1	111084462	C	T	0.714305122149513	0.735893481487231	0.749443412176202	0.717629729487522	1.30679635766939	0.252975512413964
1	111084513	T	C	0.99	0.989999999999998	0.989999997082464	0.99	-1.49669006149506e-06	1
1	111086214	G	A	0.99	0.989999998976458	0.989999999093314	0.989999999842375	-1.09492950581224e-07	1
1	111087124	C	A	0.939723076401075	0.948801447699263	0.967904408271768	0.941121145580996	3.20606486438823	0.0733657358282832
1	111087450	G	A	0.565661267176364	0.57837014285694	0.602640264346116	0.567618434031173	0.24211733752138	0.622681027154393
1	111087944	C	T	0.661231733950017	0.67918368710545	0.701257366249304	0.663996334735954	1.33642307679365	0.247665752172607
1	111089405	C	T	0.940574721530782	0.955424958943166	0.960966308062913	0.942861658092289	1.3679355190529	0.242166906991978
1	111089767	T	G	0.689029953799864	0.720729636377143	0.74874671053847	0.693911704916765	2.83298253472036	0.0923467119725928
1	111089837	T	C	0.709140552575671	0.710951025729233	0.738072013347054	0.70941936544132	1.09135824339501	0.296170461905194
1	111091584	C	T	0.925019822616619	0.932608770585976	0.953007133470207	0.9261885206039	2.6295102553061	0.104894063720738
1	111091699	C	A	0.99	0.99	0.989999998867347	0.99	-3.94776695323545e-07	1
1	111092531	C	T	0.989999999999984	0.99	0.99	0.989999999999987	5.04961646898439e-12	0.999998207045542
1	111092596	C	T	0.77685963395081	0.783301420856583	0.781517805709818	0.777851669134299	0.0197692362608072	0.888183486393392
1	111094619	T	C	0.757927829969838	0.77206379380057	0.791689055815939	0.760104768399771	1.3434854717544	0.246420232349337
1	111094949	T	C	0.659082663003442	0.712767702746847	0.718058920229059	0.667350159123926	2.56857873658551	0.109005627674967
1	111095160	C	T	0.6724013015106	0.701944440374537	0.733049487784496	0.676950944895646	3.12302097527155	0.0771935491420424
1	111096207	C	T	0.957904966453237	0.94168051813495	0.983523782527922	0.955406401412221	2.38768292003879	0.122294774012013
1	111096944	A	G	0.772673767380497	0.771677168009647	0.821458903943455	0.772520291077386	1.52181583656124	0.217344909733595
1	111098766	T	C	0.863544116143657	0.894833788454139	0.935028982007876	0.868362725679471	0.820882991112824	0.364922126439854
1	111099615	T	C	0.816870458402906	0.747348807390039	0.814541814371419	0.806164124146924	0.115561548651669	0.733899115295376
1	111100498	G	A	0.504307017832689	0.519912977873099	0.463141853967386	0.506710335678912	1.27882197041067	0.258118184895884
1	111102970	C	T	0.832387150084903	0.744584347020304	0.82974659069578	0.818865518412955	0.19435781036718	0.659314130901209
1	111102987	A	C	0.99	0.99	0.989999999999987	0.99	-6.20894042456879e-12	1
1	111103688	G	A	0.692976669154858	0.644863964772666	0.779239549271446	0.68556731268	2.39914366675519	0.121401689742524
1	111104100	C	T	0.78556364155007	0.775111717529575	0.821524696176674	0.783954045250914	0.907321053864347	0.340826222533644
1	111105514	T	G	0.818453800913211	0.764908441355321	0.79585584742116	0.810207815541296	0.223738938825071	0.636205683759225
1	111106530	T	C	0.724519360419642	0.718211784752528	0.739121291795201	0.723547993766906	0.282050276574432	0.595360531039925
1	111106576	A	C	0.544907123939934	0.505202292814985	0.550626236481742	0.538792579946691	0.148371785882191	0.700096219151785
1	111106714	A	G	0.989999999999977	0.989999999999971	0.989999999000418	0.989999999999976	-1.54625249093365e-07	1
1	111107290	G	T	0.989999999999989	0.99	0.99	0.989999999999991	3.62065789205591e-12	0.99999848178315
1	111107455	G	A	0.989999999999999	0.99	0.98969088091674	0.989999999999999	0.00126426257210692	0.971636018114403
1	111107668	T	C	0.52336359399681	0.473316047270822	0.443567779001646	0.515656271801007	1.75080743102151	0.185775259236171
1	111108738	A	C	0.838412691913035	0.782551138559805	0.758469573306709	0.829810012696637	4.2546017297481	0.0391441257180824
1	111109137	A	G	0.536547467625515	0.54899999999987	0.52885076629912	0.538465157611166	0.0181560025244831	0.892814116220658
1	111109338	A	G	0.556874437180377	0.494896537951524	0.575244425740368	0.547329840699134	0.684975571274871	0.407878651237887
1	111110227	T	C	0.99	0.99	0.989999999860146	0.99	-3.06865963954215e-08	1
1	111111368	A	G	0.7262693703025	0.741048995244531	0.703645846208319	0.728545432543573	0.270169391998434	0.603218165360486
1	111113317	G	A	0.0547053164791392	0.01	0.01	0.0478206977413518	0.504976853441742	0.477321460481625
1	111114154	A	G	0.494837319257749	0.585226632956562	0.44673926235378	0.508757273567366	3.58910067116834	0.0581597095825834
1	111115450	C	T	0.989999999999999	0.99	0.99	0.989999999999999	1.88849151135921e-14	0.999999890352791
1	111115955	G	C	0.64703029500703	0.514905392121917	0.821447895960276	0.626683059962722	5.90325139169096	0.015112961154392
1	11111629	C	T	0.972183566390084	0.975734566770614	0.987966665149313	0.972730420448686	2.63166556775143	0.104751775472881
1	111116752	T	G	0.444288121007575	0.640419831967338	0.521152062854563	0.474492404495379	1.00021612459783	0.317258217687987
1	111121822	T	C	0.256373616124235	0.246021753071114	0.295896016047709	0.254779429214054	1.32334269747037	0.249993021023595
1	111123736	C	A	0.989999999999998	0.99	0.989999998571818	0.989999999999998	-4.86448017609275e-07	1
1	111125481	C	T	0.222205628212453	0.216129497538907	0.260048278037617	0.221269904088727	1.6588389524403	0.197760159095515
1	111127513	G	A	0.99	0.989999999999998	0.99	0.99	1.57374292613268e-13	0.999999683475773
1	111127675	T	C	0.99	0.989999999999997	0.989999999999987	0.99	-5.72003095551691e-12	1
1	111128576	T	G	0.267872244030321	0.225282997400538	0.294647698955294	0.261313500049335	1.14360622860492	0.284891600905379
1	111128829	C	T	0.99	0.989999999999975	0.989999999999993	0.989999999999996	-1.54541555346229e-12	1
1	111129469	T	C	0.99	0.99	0.989999999999988	0.99	-6.22467785383012e-12	1
1	111131424	T	C	0.834443471671401	0.934240579564395	0.887186071089517	0.849812226286922	0.363688214144376	0.546464996746529
1	111134216	T	G	0.989999996993618	0.99	0.99	0.9899999974566	2.84914000661379e-07	0.999574110496702
1	111134943	G	A	0.732373992398373	0.719649880639253	0.674795252192465	0.730414479187468	3.43136917540711	0.0639690476556615
1	111135098	A	G	0.609172615940874	0.681135480483808	0.640732684737079	0.620254897080486	0.197335137181713	0.65688049971977
1	111137811	A	G	0.762178617572246	0.721212331523374	0.768887761100223	0.75586980952072	0.203503492839457	0.651907666076195
1	111140160	A	G	0.665073631968821	0.64179095806348	0.653053654074682	0.661488100187399	0.0740781033392739	0.785489055818352
1	111141682	C	T	0.671904413600312	0.663074415340784	0.669979998600595	0.670544593868344	0.000286846877669905	0.986487230685873
1	111142446	C	T	0.99	0.98750574730341	0.99	0.989615885084725	0.0589110060553172	0.808225492580975
1	111142811	T	C	0.930790150327689	0.981448892767911	0.944359671909821	0.938591596663483	0.158413901381959	0.69062101683213
1	111143554	G	A	0.98238633384819	0.99	0.960820296725606	0.983558838435569	4.06028338065586	0.0439031312233107
1	111144007	G	A	0.725398363684368	0.600008692843603	0.705696555914632	0.70608835437489	0.000142480689738172	0.990476255124227
1	111144955	C	T	0.857540013820573	0.88147992572861	0.73658838013794	0.86122676025441	2.3994005711197	0.121381753354653
1	111151567	T	C	0.908648411540617	0.975856329241403	0.942821758142846	0.918998430866538	2.02465985831293	0.15476357238289
1	111152149	T	C	0.916572366894956	0.976488865879451	0.936880947159082	0.925799507738568	0.450221555594275	0.502229759924098
1	111155278	G	A	0.928560610222102	0.96889192341046	0.928429278107055	0.934771632453109	0.101011594903378	0.750619041329597
1	111155595	C	T	0.825782751265658	0.765692812279346	0.825633401301745	0.816528900661766	0.119686495190028	0.729374759772805
1	111157433	T	C	0.916188236791468	0.96523972262641	0.929965349337327	0.923742165610049	0.112634697862315	0.737164278957117
1	111158530	A	G	0.929347559513205	0.965012316187129	0.962889397134366	0.93483993204099	2.99990399164674	0.083269451021319
1	111160076	T	C	0.861963154690816	0.822628616002112	0.890312392463989	0.855905635732756	1.32468384103289	0.249753174530798
1	111161010	A	C	0.99	0.99	0.98999999834848	0.99	-5.51928493211078e-07	1
1	111161677	G	A	0.86831865399008	0.829912036651464	0.843672352844176	0.862404034919933	0.499875669537645	0.47955475700383
1	111163693	C	T	0.329081356544557	0.283953625906838	0.253512762638349	0.322131686026349	2.65649458150573	0.103127784408446
1	111167239	G	A	0.315301416256214	0.294890194702802	0.397644426347434	0.312158088136989	1.494860193105	0.221463901963848
1	111170099	A	G	0.24053305272108	0.288120168592169	0.250041298392249	0.247861468565228	0.00433913424941794	0.947479649123294
1	111171378	C	T	0.315136263103807	0.264256002038126	0.30927755625753	0.307300702899692	0.0044114545254048	0.947044417806944
1	111172413	A	G	0.843824968775647	0.948946330841401	0.913504340588678	0.860013658533773	1.42908538386458	0.231913762314189
1	111173494	G	A	0.19465513508507	0.227585862309518	0.199659403185652	0.199726467077635	5.7465245273901e-06	0.998087320170823
1	111177237	G	A	0.897441913922296	0.894458851726414	0.900459298580466	0.89698252234413	0.0333494406797431	0.855097530533134
1	111177405	G	A	0.0308102325925171	0.0136838277377271	0.0310730732478749	0.0281727662448795	0.064233952513907	0.799924990868783
1	111180965	G	T	0.869863333147767	0.785507571270194	0.826947049751438	0.85687254581862	1.05507295595592	0.304341625606491
1	111181086	T	C	0.616258083841613	0.414403101372959	0.591175599285441	0.585172416541441	0.0350402232097723	0.851511398911268
1	111182109	A	G	0.559572332113797	0.423412853392918	0.586526268437655	0.538603772390781	0.753784532768927	0.385280664163373
1	111182460	G	T	0.491635554676448	0.363424904552185	0.408762009500597	0.471891114557311	3.670568195298	0.055381301407104
1	111183367	G	T	0.899012369645506	0.955835247114935	0.894090465855412	0.907763092775798	0.162712706747648	0.68667117527009
1	111185619	C	T	0.989999999999978	0.99	0.989999995907965	0.989999999999982	-1.45646052458159e-06	1
1	111186784	C	T	0.421593762131211	0.223001876111325	0.378853887106227	0.391010611684148	0.0677943055325934	0.794575762050763
1	111187054	A	G	0.948501852643203	0.937101124016424	0.967168066888282	0.946746140434679	0.958198069509328	0.327641290800413
1	111187857	A	G	0.989999999999983	0.989999999999988	0.99	0.989999999999983	5.74206335648276e-12	0.999998088060914
1	111187885	C	T	0.732841972885675	0.648274609798306	0.738435228975217	0.71981859897022	0.213345104649426	0.644158084208996
1	111189722	T	C	0.188701923800486	0.0658066793977512	0.0637118348557968	0.169776056162465	1.81260416085281	0.178196151798186
1	111192893	G	A	0.891076721164007	0.818612930902873	0.867309022229	0.879917297463793	0.300041507819695	0.583856400269037
1	111198729	G	A	0.753394951447414	0.902559450902847	0.772904190945175	0.776366284363551	0.00249042336403034	0.96019877677705
1	111199205	T	C	0.490830488577411	0.416256159062874	0.44265950635397	0.479346041832173	0.541739953085676	0.461712526729546
1	111202162	G	A	0.99	0.99	0.989999996011107	0.99	-1.26022749386362e-06	1
1	111203718	G	A	0.480261683370458	0.310520118722878	0.466498038160198	0.45412148241473	0.0898261854146932	0.764398241238223
1	111204185	T	C	0.449207485157627	0.416318831821983	0.515941837050923	0.444142632543938	2.07990561572926	0.149249404726059
1	111207720	A	C	0.423617100020531	0.228342337015335	0.369681339236911	0.393544786517731	0.341162109270415	0.559159197310876
1	111210933	T	C	0.99	0.989999999999983	0.99	0.989999999999997	9.61032346891688e-13	0.999999217815755
1	111213248	C	A	0.42344262196743	0.155188106974844	0.352952108540822	0.382131426658572	0.121871793665834	0.727013178921534
1	111215472	A	C	0.335526047652797	0.215806808155929	0.31348805666498	0.31708928477028	0.010969207639067	0.916586894027375
1	111218920	C	T	0.512553581482461	0.249774611204895	0.418302924529334	0.472085620059716	1.37165749386285	0.241527307381536
1	111219344	G	A	0.854413804409046	0.934611965584316	0.845536282814968	0.866764321230038	0.444049471699822	0.50517439573897
1	111226853	T	G	0.483344783363596	0.234387358989255	0.432837042538117	0.445005340009947	0.0783314242854705	0.779571477322844
1	111228409	T	C	0.124126631947104	0.054938473190099	0.11185986928764	0.113471655498525	0.000793151443115299	0.977532191495505
1	111229552	A	G	0.540629664595533	0.39410817320833	0.56008611428496	0.518065354921904	1.5757684344467	0.209371270789274
1	111231622	C	G	0.010000000002087	0.148242571074686	0.249496171317295	0.0312893559472673	3.03319234819918	0.0815773660620447
1	111233814	C	T	0.895906878124962	0.854740989740684	0.850751226277128	0.889567331313784	1.08659097799497	0.297227774093346
1	111234601	C	T	0.930282073041305	0.869782658444787	0.949911064364354	0.920965163193441	0.904324062374373	0.341624911011585
1	111236031	G	A	0.920812445985522	0.858164981311623	0.937435679278623	0.911164736425742	1.53870512130492	0.214810648199594
1	111237339	A	G	0.692976666882195	0.578137966720378	0.566972046381774	0.675291507057275	1.80007644405422	0.179703253440435
1	111237685	A	G	0.683930500895302	0.746444906609027	0.587376045924855	0.693557719375215	10.8031645221099	0.00101326737951748
1	111238898	A	<*>	0.99	0.99	0.989999999999501	0.99	-8.32418206253496e-12	1
1	111239130	G	A	0.01	0.128605505776133	0.166014551284572	0.0282652478895245	2.31085775896208	0.128473137030917
1	111250018	G	T	0.0538897519485956	0.0563451170873968	0.0551662271437394	0.054267878179971	0.00261791278034506	0.959193608646155
1	111252537	A	G	0.813124309298776	0.670328591181969	0.99	0.791133768708788	0.529162208971789	0.466959297301778
1	111255068	G	A	0.643209857229957	0.497984353040805	0.603142484453735	0.620845129584828	0.156769466511132	0.692148375877286
1	111256908	A	C	0.811059440362981	0.871213798456955	0.838519580330314	0.820323211509453	0.350510836461459	0.553824100309839
1	111257236	C	A	0.0743294069191472	0.0829432386462995	0.0722487551007543	0.0756559370051287	0.0316910849611863	0.858707347056598
1	111257724	A	G	0.0852060911477715	0.106301235100391	0.0933311963645156	0.0884547433164748	0.0254757083240956	0.87318742201367
1	111257958	C	T	0.768456716124945	0.911771683309044	0.721803140228067	0.790527221071296	1.00537256010597	0.316013988420042
1	111258643	C	A	0.733350998164329	0.428225385002234	0.622981328399468	0.686361653737367	0.400518624850008	0.526821538915867
1	111260116	C	A	0.0721780286837714	0.0775580908831119	0.0745864784922289	0.0730065582624698	0.00895741181269041	0.924597914132203
1	111262340	G	A	0.825643021467698	0.832577975838876	0.865808173493148	0.826711004440859	1.75420947448225	0.185348416740461
1	111262809	A	G	0.521082690287276	0.631726164136528	0.457652551047331	0.53812178526006	2.19907412959817	0.138093659847571
1	111272204	G	A	0.989999999071983	0.99	0.99	0.989999999214898	1.35989402141686e-07	0.999705766184283
1	111272461	A	C	0.99	0.99	0.99	0.99	0	1
1	111275885	G	A	0.99	0.989999999935804	0.989999999641171	0.989999999990114	-3.82758643798869e-08	1
1	111276629	G	A	0.507927682296713	0.364944864149429	0.498426497636895	0.485908328302031	0.130029105754557	0.718401862981671
1	11127774	C	A	0.989999999515959	0.99	0.99	0.989999999590501	1.92118093221416e-08	0.999889407877319
1	111277851	G	A	0.751166651721976	0.731350764090266	0.885477758271524	0.748115005026693	10.7312388278343	0.00105341898580683
1	111280109	G	A	0.624893750229178	0.512566803242306	0.629363551391618	0.6075954003932	0.318539090351469	0.572486923606955
1	111280873	A	G	0.80493308261055	0.823422802658736	0.822122162685277	0.807780499497971	0.29265904161904	0.5885215711352
1	111282562	T	C	0.99	0.99	0.99	0.99	0	1
1	111285613	G	A	0.177934989198635	0.150567501788707	0.120307274064186	0.173720396137506	3.94554786463302	0.0469955485377945
1	111285749	C	T	0.99	0.99	0.99	0.99	0	1
1	111286940	C	T	0.989999999051349	0.99	0.99	0.989999999197442	6.36028090811612e-08	0.999798776728531
1	111288116	T	C	0.386479851948643	0.238376549757947	0.388615332401239	0.363671943411276	0.257953423567397	0.611529679244526
1	111288171	G	A	0.776522434029356	0.799035659022062	0.812669645846854	0.779989470678233	1.32670461959873	0.249392316526553
1	111291531	G	A	0.982010219796004	0.987555753680753	0.989121409062749	0.982864232014255	0.271927436352358	0.602041752588091
1	111292131	T	C	0.922164220201952	0.94491588810692	0.947354419343202	0.925667977059317	1.19084041194886	0.275160100778604
1	111295674	G	A	0.811650349252489	0.66965169978898	0.77502705336636	0.789782557235108	0.106404622747016	0.744275148747082
1	111301539	T	G	0.220249108672229	0.233898307035464	0.0100000000000242	0.222351085220167	1.1394526486627	0.285768015311819
1	111301623	C	T	0.614518994869152	0.492336646602458	0.415250904355563	0.595702913236081	2.75163669473265	0.0971549304723348
1	111302136	T	C	0.713373901135762	0.763430848372489	0.775877450474286	0.721082671010218	0.251618017666699	0.615938078810035
1	111302518	C	T	0.410103897238343	0.263359490905393	0.403797135558242	0.387505258663069	0.107199756551006	0.743354976326143
1	111307921	T	C	0.512378336770737	0.422441946283522	0.500777442965226	0.498528132635706	0.00236838782488377	0.961185404119843
1	111309340	A	G	0.318791974414639	0.264808129378717	0.358008117365269	0.310478462279107	1.64356122989511	0.199837552675875
1	111309581	A	G	0.99	0.99	0.99	0.99	0	1
1	111310367	C	T	0.222215973653271	0.227762592279876	0.304481028135017	0.223070152921768	2.65033744028853	0.103527917910902
1	111310440	G	A	0.259579411153999	0.181596797875507	0.272600511334922	0.247570088709111	0.831250318039871	0.361911235531631
1	111310488	G	A	0.911478792385554	0.93672430651631	0.927366912450466	0.91536660156169	0.46472424086709	0.495424329823715
1	111311509	C	T	0.820455069094707	0.847707553486729	0.842222331345758	0.824651951691079	0.323417535471132	0.569561033549544
1	111313049	C	T	0.233534251015856	0.17826825633683	0.299493185019693	0.225023287835286	2.81960520819414	0.0931193045038888
1	111314569	G	T	0.412186745477921	0.345617443977868	0.458847819974279	0.401935073046913	2.41848428905508	0.119910902934159
1	111314799	C	T	0.541391466297131	0.341133726968113	0.484237641367461	0.510551774440462	0.137824098192143	0.710453806982397
1	111315241	A	C	0.77569007565729	0.781444341195794	0.750646691191471	0.77657623255022	0.45884659107294	0.498163514215374
1	111316215	C	T	0.795613705442556	0.808716656077629	0.842688504290815	0.797631559840357	2.18824600555032	0.139067601045293
1	111316837	G	A	0.779487874901841	0.763733597309169	0.762799389685432	0.777061716152569	0.28542776747287	0.593165534135611
1	111317129	G	A	0.743726584957279	0.65601895750241	0.754985776518692	0.730219610329229	0.805692199678903	0.369396925945628
1	111318115	T	C	0.168078630779562	0.148031266873427	0.203445917444892	0.164991336738017	1.60635817812024	0.205004486514012
1	111318291	A	G	0.406420927879729	0.382591902446804	0.505072247387917	0.402751257963058	5.13695555445346	0.0234216870047872
1	111318574	T	C	0.189531641869555	0.13207331717189	0.225814461018641	0.180683059866115	3.11433095463901	0.0776063442403388
1	111320103	C	T	0.185773963455468	0.111978011498957	0.202052426009512	0.174409386854165	0.885302163428968	0.346753560236143
1	11132217	G	A	0.236861039736518	0.189594622592052	0.217309274281704	0.22958201149627	0.124281505788897	0.724436458517842
1	111322419	C	A	0.770030412730717	0.777056133047692	0.768515719121492	0.771112373659531	0.0060693795616379	0.937902649325328
1	111322647	T	C	0.939979279122021	0.934266144765518	0.959304212260041	0.939099456431119	1.75979364882395	0.184650256105177
1	111322922	G	T	0.99	0.99	0.99	0.99	0	1
1	111323502	A	C	0.204207386612994	0.125758735778981	0.242375019848859	0.192126294384556	2.52023087118356	0.112394128307285
1	11132638	G	T	0.308051120288858	0.22518893074582	0.348966610738334	0.29529034309923	1.68984443212381	0.193621477708413
1	111326392	C	T	0.253879513495089	0.165699991352237	0.248984517443342	0.24029986708509	0.0536171106610668	0.816884681095012
1	11132801	G	A	0.274189470057739	0.219448655012955	0.272419745273451	0.265759384540843	0.0565325613409332	0.812062769031199
1	111330007	C	T	0.731320030864991	0.752917137055444	0.810910326521821	0.73464598521832	5.46677278508076	0.0193813827521505
1	111330496	A	C	0.970161602393686	0.959715874985338	0.946145730667011	0.9685529603728	3.28767900031474	0.0698016277813395
1	111330531	G	A	0.183815864558908	0.138245226435933	0.221948378767419	0.17679798628797	3.19111787690503	0.0740393651827757
1	111334391	G	A	0.867002442156537	0.886507260108305	0.943663707281307	0.87000618412111	1.20799674454424	0.271729224708507
1	111341157	T	C	0.814141627987788	0.99	0.714670013274693	0.841223817277668	0.833018217311299	0.361401229481272
1	111344594	T	C	0.146056973533805	0.111756912322749	0.168699834303896	0.140774764107303	1.13247657106904	0.287247697705794
1	111349441	G	A	0.745494054552152	0.787475258067231	0.801730818609113	0.751959159893474	2.23516989369003	0.13490179576706
1	111355330	G	A	0.962412062732636	0.962451448032511	0.935242961642951	0.962418128068817	2.68754899673874	0.101135273415821
1	111356841	C	T	0.741543782021292	0.673718112291671	0.741807373003992	0.73109862888293	0.0396244282311964	0.842216705105644
1	111359802	G	A	0.276899977073544	0.200407192699428	0.361310073225511	0.26512008827993	5.47349774102873	0.0193069479571202
1	111370010	T	C	0.55167419657419	0.593284519645861	0.66319546172415	0.558082186327228	3.58392032626649	0.0583413163575453
1	111370372	A	G	0.717709427575622	0.767699276288766	0.682343817536447	0.725407864277446	1.27865448252517	0.258149361453769
1	111371644	T	C	0.879342774869042	0.5	0.666997076784936	0.820923987539209	0.47967887245022	0.488567810212967
1	111374093	T	C	0.928408604954323	0.944120997685163	0.58389765860618	0.930828313434872	13.2688597972679	0.000269851281990381
1	111374827	T	C	0.989999999880951	0.989999999778675	0.99	0.9899999998652	8.51276551340685e-09	0.999926383460907
1	111376158	G	A	0.888481351269366	0.846332346771198	0.898645660178236	0.881990404576648	0.575612955990643	0.448037058177338
1	111378978	A	G	0.742493478625687	0.742618273634629	0.99	0.742512697057064	7.10200827036594	0.00769976323411478
1	111386349	A	G	0.762017360157334	0.715641770111445	0.749475672127574	0.754875519290267	0.00584378766495403	0.939065331545253
1	111387723	G	A	0.95638053669936	0.952620046651896	0.953401678657239	0.95580142123205	0.026357337231685	0.871030691899428
1	111388212	G	C	0.970068290825908	0.986940136341718	0.99	0.972666555035343	1.55188939143908	0.212856732159142
1	111389792	T	C	0.956695561216703	0.949698749080453	0.950961206201233	0.955618052147721	0.109932758147572	0.740220702672522
1	111393622	G	A	0.817009493521688	0.702679321918422	0.771437789831461	0.799402647094785	1.19340000775076	0.274644805744481
1	111393713	T	A	0.779431198222856	0.637918076106498	0.735709812765593	0.757638177416937	0.441171011732346	0.506557798755099
1	111394403	C	A	0.681058799008141	0.5899953441631	0.653390491503383	0.667035026962005	0.0902648290946072	0.763840749896971
1	111394526	C	A	0.751498547344304	0.653172524504897	0.684393340323317	0.736356339827035	2.54338854886706	0.110756861244725
1	111394866	T	C	0.760161664612679	0.707706960318102	0.782898092160727	0.752083640151314	0.547861742370075	0.459192703588795
1	111395110	T	C	0.761498172984135	0.645386799422259	0.731018210563209	0.743617021455606	0.215601535401728	0.64241196098426
1	111396606	G	A	0.774605837294523	0.653680692646879	0.731518674785153	0.755983365018786	0.435501583016861	0.509301679355499
1	111396915	A	G	0.734661336460963	0.66040322745795	0.706651638322486	0.723225587674499	0.328896088950525	0.566309835017118
1	111397016	G	A	0.746083831892371	0.660577416207834	0.708027027982109	0.732915843876952	0.746601225815231	0.38755444084389
1	111397090	C	T	0.787201765934683	0.700514023736933	0.768985063973811	0.77385185363623	0.0281057608331353	0.866860420722671
1	111397176	T	G	0.749996765644147	0.646325507876689	0.728654889917113	0.734031391947959	0.0393683693410965	0.842720664130162
1	111397230	G	A	0.858461066803527	0.901000638845075	0.903522591544343	0.865012160897925	3.15747973034303	0.0755797806213338
1	111397316	A	G	0.72608842714725	0.634462100985184	0.717996427108614	0.711977972918292	0.0343205496979913	0.853026629928537
1	111397451	T	C	0.740026188138603	0.670304547082053	0.653037686433193	0.729289055415894	3.16930666125942	0.0750342933062959
1	111399530	A	G	0.99	0.989999999099552	0.99	0.989999999861331	1.30086749598083e-08	0.999908996815134
1	11140024	G	A	0.99	0.99	0.989999999073177	0.99	-3.70951790148622e-07	1
1	111403793	C	A	0.858593181368254	0.817997642718299	0.871710229264227	0.852341468416161	0.361739142063535	0.547541943494283
1	11140443	G	A	0.99	0.99	0.99	0.99	0	1
1	111406871	G	A	0.480095020958005	0.337234087794616	0.448973941485105	0.458094437250843	0.0771159903101688	0.781244457107203
1	111406899	A	G	0.755378861516354	0.639642371667206	0.725813463077793	0.737555442079585	0.146716811590006	0.701692844985792
1	111410775	T	C	0.698160489789357	0.474265779001867	0.506534910308209	0.663680704328083	3.08509083754652	0.0790128531274519
1	11141102	A	G	0.972228440608043	0.973201582017609	0.989999996846905	0.972378304385116	5.12408385153985	0.0235960235046058
1	111412912	T	C	0.705350367808827	0.61265627760139	0.607328514379736	0.691075477916882	1.0265044975976	0.310981076979495
1	111413511	T	C	0.952781336800115	0.958286331721123	0.94595820500168	0.95362910601795	0.327750157545009	0.566986889627287
1	111416494	T	<*>	0.99	0.989999999999964	0.989999997729512	0.989999999999994	-5.79932344728589e-07	1
1	111417099	A	C	0.689231807692003	0.576963320482749	0.629888632050826	0.671942460661778	0.596139002315259	0.440054975069009
1	111417446	T	G	0.756839987151132	0.639551533947644	0.662054037814992	0.738777565357794	5.88999432158704	0.0152271494766467
1	111417915	C	A	0.726109931393834	0.597492496210963	0.668282324823156	0.706302846375672	1.50645040017642	0.219681523778371
1	111418217	A	G	0.175680488041597	0.202744536239686	0.200452658612073	0.179848351464103	0.658739470417931	0.417005310613972
1	111421427	G	T	0.575939575422745	0.460268579391838	0.520647467761171	0.558126242033985	0.287964603052372	0.591527822487306
1	111421712	A	C	0.652906500666041	0.695361492461803	0.611976872547317	0.659444569402588	0.293796794308302	0.587797665604093
1	111422188	T	C	0.842802645639217	0.848251977053734	0.86685475247714	0.843641842677053	0.0736511726210962	0.786093018572858
1	111422676	C	T	0.699814104807691	0.738215960473835	0.704900921375885	0.705727990580277	0.000783135216467393	0.97767447110248
1	111422817	G	A	0.179112359472716	0.18543681976294	0.183480947008918	0.180086326357411	0.0182815947545205	0.892446277485325
1	111426049	G	T	0.848812125643936	0.909858301632146	0.989999999998679	0.85821323674612	2.69697815389745	0.100538640220889
1	111426508	A	T	0.590400243110694	0.777421203342413	0.5	0.619201470986379	0.275346310278261	0.599767760715387
1	111428506	G	A	0.01	NA	NA	NA	NA	NA
1	111429660	C	T	0.399832205694231	0.59330536787183	0.0100000000000344	0.429627072669581	3.90288472366926	0.0482032725947913
1	111430297	T	C	0.219128348998862	0.275135614587622	0.252585257760608	0.227753467899531	0.758816835201058	0.383699044832783
1	111431088	G	A	0.227373531465723	0.26195401424357	0.232753678510557	0.232698925813512	4.93483633861992e-06	0.998227541476145
1	111433524	T	C	0.989999999999995	0.99	0.989999999882201	0.989999999999996	-2.08245223197731e-08	1
1	111435335	C	T	0.179702560460104	0.180663890178232	0.209877295367791	0.179850605236696	1.03508771408996	0.308966698196028
1	111436858	C	T	0.242328091648508	0.265635577247404	0.214947867669502	0.245917444430738	1.18258989692847	0.276829374060808
1	111437129	A	C	0.513086472437437	0.564841512919951	0.587195961127491	0.521056748671744	1.04470385116706	0.306729998461273
1	111437421	C	A	0.180621052219108	0.197193722648613	0.191266016567817	0.183173243465252	0.105868866258213	0.74489730245617
1	111438416	T	C	0.185769538402156	0.216344615197066	0.20576865505308	0.190478100228572	0.117963959370178	0.731253317399035
1	111439544	C	T	0.930992377741754	0.927743982877773	0.943067779140768	0.930492124932701	0.357706678648301	0.549782654271774
1	111439902	C	T	0.20758278689585	0.262405009958328	0.213731822420974	0.216025409247472	0.00738365155208576	0.931523512571817
1	111441485	A	G	0.181851573035549	0.196857375864452	0.229786309366495	0.1841624666712	1.60636957588582	0.20500287960851
1	111442555	G	C	0.196249289446198	0.171777655693854	0.1222019176854	0.192480657848337	2.34521346857546	0.125668345732151
1	111445507	G	A	0.99	0.989999995785809	0.989999995097662	0.989999999351014	-7.07854355326193e-08	1
1	111448651	G	A	0.939353884905041	0.95110843938113	0.977372222593581	0.941164086294358	1.49041926887026	0.222151419310944
1	111449999	C	T	0.527470580922819	0.485423418477928	0.619410208992253	0.520995317906306	3.79562858434534	0.0513865753793889
1	111450408	G	A	0.442160773471046	0.382153380137814	0.458343901305594	0.432919634897728	0.3327246112132	0.564059125598163
1	111452766	T	C	0.99	0.946819994486661	0.903353534066787	0.983350279150946	6.65114214601281	0.00990922841945486
1	111457487	T	G	0.480987183805187	0.589231813681504	0.488966788491337	0.49765685680614	0.0349135541813476	0.851776917520808
1	111459294	A	C	0.833144167636492	0.600167775946924	0.5	0.797265803316298	1.02520813410768	0.311286802550157
1	111459847	C	T	0.461312575307573	0.570228297512078	0.538976736599663	0.478085596527067	3.30878627492344	0.0689103701531764
1	111461641	A	G	0.45218296041304	0.419640387834693	0.512267298396344	0.447171404235975	0.878436521635895	0.348630261338325
1	111461724	G	T	0.474491139052034	0.523765641208122	0.536089683198536	0.482079412384071	0.697375803649225	0.403666869604437
1	111462221	A	G	0.99	0.989999999671284	0.989999999965306	0.989999999949378	1.2528360225457e-09	0.999971758537872
1	111463624	G	A	0.989738410086778	0.971573513245179	0.970844500172697	0.986941015973172	1.38278035360414	0.239628119177771
1	111463756	A	C	0.989999999732888	0.989999999893172	0.99	0.989999999757571	1.33975780494237e-08	0.999907646532009
1	111466053	A	C	0.959294506693819	0.908604198626934	0.951844012423763	0.951488199251518	0.000228001838295091	0.987952616572203
1	111466602	T	C	0.01	0.181184062063173	0.199316351993809	0.0363623455577286	2.2184813851626	0.136367136406366
1	111468756	T	A	0.989999999997778	0.895209119486895	NA	0.975402204399102	NA	NA
1	111469322	T	C	0.0271500177942514	0.0477785388387433	0.058107386299239	0.0303268100351032	1.19629466776366	0.274063514481064
1	111469763	A	C	0.930829919207936	0.878800535799315	0.99	0.922817394163008	3.14754365388735	0.0760413513784726
1	111471054	G	A	0.549592783204031	0.661598240091334	0.562590097959098	0.566841623564675	0.0105511673456427	0.918186092552944
1	111471651	C	T	0.925486386526933	0.99	0.989999999994204	0.935421483001786	2.94189936532799	0.0863091886390362
1	11147241	C	T	0.970950934775802	0.985555814771266	0.968719694225859	0.973200086295104	0.0748660489280127	0.784379268506189
1	111475753	A	G	0.941425550951799	0.908202433508507	0.68826154675433	0.936309190865532	8.87270012291477	0.00289466682050193
1	111475841	C	T	0.947408439078457	0.925124206908873	0.969374203903296	0.943976667324341	2.1200863203686	0.145378350258055
1	111477414	G	A	0.99	0.989999996923302	0.988428151450892	0.989999999526189	0.0203791829022874	0.886483144230315
1	111485207	G	A	0.653454220017213	0.778898152511684	0.723968965858372	0.672772585621362	1.98004636341311	0.159385522570459
1	111494194	C	T	0.753506603939649	0.776800221134877	0.756502488527695	0.757093820987714	0.000290827617008219	0.986393800531621
1	111498111	T	C	0.632533629321896	0.573457940915743	0.556656161144898	0.623435973307348	3.48567882655757	0.0619019683276479
1	111498343	T	C	0.973523305540971	0.971799452912666	0.925417044448678	0.973257832236212	4.50765652638823	0.0337434425066144
1	111501686	C	A	0.99	0.99	0.989999999999135	0.99	-6.18360316345806e-11	1
1	111505594	A	T	0.422451699972881	0.372884626634848	0.441585899842621	0.414818370678824	0.0494653140119801	0.823996292463266
1	111507106	T	C	0.956083495724532	0.937769257036973	0.956534053968743	0.953263102966648	0.0604229658109757	0.805828670494202
1	111511855	T	C	0.98999999999997	0.99	0.99	0.989999999999974	8.99394082284825e-12	0.999997607152207
1	111520812	G	A	0.989999997851868	0.989999999955359	0.99	0.989999998175805	1.52155685661697e-07	0.999688768071918
1	111524493	G	A	0.107686774166047	0.0297299797721491	0.244069994911566	0.0956814278293864	4.43713029969999	0.0351653088152851
1	111525695	A	G	0.01	0.010000000000005	0.01	0.0100000000000008	4.23861428105068e-13	0.999999480540121
1	111525838	G	A	0.01	0.01	0.0100000015104911	0.01	-3.09383559200296e-07	1
1	111526739	C	T	0.20584025972603	0.115260046661619	0.402632783498831	0.191890906914111	28.2919556973309	1.04328641667008e-07
1	111528570	G	A	0.152898224154934	0.0852135997463931	0.256742165415263	0.142474791996019	13.7860009734091	0.000204857013974654
1	111528779	G	A	0.794830604089139	0.902750810977905	0.71498872117281	0.811450315950009	14.4316306459585	0.000145340530454435
1	111535340	A	C	0.01	0.010000000268235	0.0100000007574863	0.0100000000413082	-1.69102497411619e-07	1
1	111544137	A	C	0.766309294526862	0.653933695045132	0.790632518900017	0.749003452206676	0.835412388239231	0.360712134969307
1	111546531	C	T	0.540645662321054	0.494802498429942	0.556815302657515	0.533585815081823	0.271075890874547	0.602610967133148
1	111546887	T	C	0.892502425745437	0.692816655568102	0.730899975739599	0.861750817138127	1.01519463825609	0.313661572624643
1	111548966	T	C	0.968674986466532	0.942066637862971	0.937486319174501	0.964577300781583	1.27927460978777	0.258033952893613
1	111557205	A	G	0.989999998428061	0.99	0.99	0.98999999867014	6.60305523928911e-08	0.999794972308435
1	111557266	C	T	0.595166079952507	0.662398366212953	0.210988122998474	0.605519852036616	10.9834728383096	0.000919280028720756
1	111559848	G	T	0.750035386026305	0.797414224797841	0.727105311277117	0.757331727197122	0.378094974985412	0.538624540899844
1	111572204	A	G	0.75245182044088	0.762786826730226	0.687295069611318	0.754043411409439	0.687695120095964	0.406949463948813
1	111573641	G	A	0.964221208482137	0.94327554235766	0.945807991588891	0.960995575898967	1.00284203702141	0.316623793939259
1	111575297	C	A	0.483463232656776	0.517820680460761	0.44817367133694	0.48875427961859	0.99239244801732	0.319158341490208
1	111575921	T	G	0.495500232446206	0.548799718756403	0.534432414768505	0.503708353337976	0.536260289449178	0.463986729521376
1	111585148	C	T	0.646435002832044	0.858750415942291	0.571568157745974	0.679131576451022	0.416604098116402	0.518636415504159
1	111585494	G	A	0.356765458590186	0.372519400565814	0.40668725109541	0.359191565654433	0.511576049077631	0.474457391289633
1	111586123	G	T	0.747449413530816	0.806787900902705	0.646426270634462	0.756587540586087	7.5036572167532	0.00615738302259446
1	111586514	T	C	0.393805357485421	0.371411564607706	0.386203168879836	0.390356713382253	0.00552911817057453	0.940725495251456
1	111586634	G	A	0.431877555476597	0.419309471382117	0.430523236030162	0.429942070526047	0.000342417653190145	0.985236363279138
1	111587279	T	C	0.436126531572645	0.381409374548806	0.430470524913548	0.427700089390974	0.00394993788286218	0.949887119860317
1	111587321	T	C	0.441947326925665	0.461666957704449	0.431940453150094	0.444984150065598	0.0964403392643362	0.756143922193932
1	111587463	A	C	0.473668143663865	0.610040922393456	0.583489574328048	0.494669551588222	0.447472577696149	0.50353763695213
1	111607219	G	A	0.69610501960918	0.678054154821184	0.784183764752553	0.693325186431829	3.33225580683635	0.067933641195615
1	111607527	T	C	0.375768753728505	0.393916782205078	0.408312801862007	0.378563550113898	0.655455924591119	0.418168771423947
1	111608169	C	T	0.506566686385772	0.479428711746153	0.410712331539149	0.50238743829127	2.37035726338539	0.123658748618075
1	111610738	T	C	0.530000113340274	0.644939726967735	0.53491778610446	0.547700813838903	0.054061777254013	0.816140456259259
1	111622739	G	A	0.541246085244759	0.475113235329778	0.533809842891233	0.531061626357852	0.00156055174410081	0.968488708485739
1	111641104	A	G	0.748467261306316	0.669510203182194	0.809814632766283	0.736307874355202	2.76520438180538	0.0963343824540033
1	111641712	A	G	0.779530830102011	0.824010977019545	0.684569991340225	0.786380772727312	1.25073039102123	0.263413022404396
1	111642031	A	G	0.732481848006382	0.739303918255964	0.697745645443155	0.733532446824817	0.421842887510863	0.516018908752846
1	111652548	T	C	0.835012480508063	0.839623360649275	0.791398132201046	0.835722556049809	2.52613011925399	0.111974532404275
1	111653581	G	T	0.808797142318159	0.80369469009497	0.760561768593478	0.808011364675788	1.40826836094087	0.235344067972061
1	111655764	G	C	0.983369718968901	0.958315723640883	0.979663447053256	0.979511403688387	0.000122099292005484	0.991183670834938
1	111659501	C	T	0.962076566588935	0.95703588993632	0.99	0.961300302384432	3.78234648671389	0.0517959758546982
1	111661528	T	C	0.847459146236521	0.87619237117492	0.837385547903616	0.851884062877035	0.168345942365138	0.681586024043986
1	111662952	C	T	0.806763575264682	0.776239634504201	0.814794349768027	0.802062888387568	0.0455130905581775	0.831063357359225
1	11166302	C	T	0.242019146829321	0.219889230370242	0.27140806206605	0.238611139694623	1.22553315801879	0.268277494511901
1	111663488	T	C	0.546994802405339	0.554264951079351	0.9899999999999	0.548114405301137	5.14522488419522	0.0233103909752377
1	111664343	A	G	0.776151963248283	0.758834749551127	0.768166546618528	0.773485112338921	0.0117637454978842	0.913630172775339
1	111666116	T	C	0.99	0.99	0.989999999196101	0.99	-2.06065914485242e-07	1
1	11166713	T	C	0.96168177294554	0.98754885435986	0.989999993519575	0.965665303483345	5.95713385988187	0.0146578506452006
1	111669291	C	T	0.91165071753702	0.906477831125391	0.888162447274445	0.910854093029629	0.721131357567218	0.395773053952954
1	111671493	A	G	0.94999767144305	0.888047589558521	0.97315509869822	0.940457358832833	0.983121923531089	0.321429267038245
1	111671707	C	A	0.891506851167943	0.882660001162834	0.859953351062466	0.890144436267156	1.27182654832211	0.259424300181254
1	111671783	A	C	0.811635617488919	0.848939531776974	0.803648538156735	0.817380420289279	0.0146151293298257	0.903775747774874
1	111676509	C	T	0.894111763394771	0.869213942463384	0.886299383510795	0.890277498971337	0.0334374194307367	0.854908641759116
1	111682118	C	T	0.727930570756497	0.714764952146576	0.742068420788048	0.725903065490569	0.257370387046708	0.6119325170573
1	111684276	A	G	0.882795616591604	0.890988028823472	0.850250348046187	0.884057248075312	0.990604196067146	0.319594748526426
1	111686054	T	C	0.894249139990064	0.923810089994848	0.666997074233299	0.898801526290801	4.17057400745811	0.0411318623625204
1	111686869	A	G	0.99	0.99	0.99	0.99	0	1
1	111691513	G	A	0.622321253801554	0.658502641486085	0.612149560306022	0.627893187504971	0.0976521334108544	0.754665567975852
1	111692440	T	C	0.771955520852877	0.795385575765433	0.70366490644795	0.775563749309411	6.23587466510109	0.0125187747409983
1	111692564	A	C	0.989999999606681	0.989999999973847	0.99	0.989999999663224	3.03709810712784e-08	0.999860950487737
1	11169676	C	T	0.983732021231591	0.967072845282249	0.989797713260659	0.981166508135392	0.478183767025806	0.489246149285938
1	111700001	T	G	0.836560153819241	0.842284973827949	0.874629965202742	0.837441776100582	1.18751240405536	0.275831908723934
1	11170131	A	C	0.397712407472148	0.165161284671064	0.350623001921083	0.361899534560781	0.00732394240077	0.931800269937878
1	11171226	C	T	0.964557458394576	0.979611389452412	0.972130331854771	0.966875763777483	0.176528809838687	0.674373455302871
1	111713672	A	G	0.870450722159333	0.936494535604765	0.845180968699118	0.880621469429929	0.662351794619597	0.415730897135682
1	111721642	T	C	0.96337010501764	0.948018099079144	0.936252369386414	0.961005896103112	1.25528388223649	0.262545678807404
1	111723296	G	T	0.946758275771974	0.903089929510757	0.989999999998679	0.940033350447747	0.977808610253667	0.322740424471558
1	111727905	A	G	0.99	0.99	0.989999998493943	0.99	-3.06862916138748e-08	1
1	111728455	C	T	0.964691100872568	0.984612830553154	0.978521897054678	0.967759047243378	0.425303467804417	0.514302509804957
1	111728610	T	C	0.668365214740555	0.726112395304799	0.692123072338795	0.677258280547449	0.0464364918865221	0.829384309692264
1	111730549	A	G	0.99	0.989999999075707	0.981804408076947	0.989999999857659	0.31043443553529	0.577413720644225
1	111730901	C	T	0.813096660392708	0.861494547810701	0.821923049481784	0.820549935055079	0.00193515692748836	0.964912041335107
1	111731158	A	G	0.713565802373411	0.742767529232448	0.806960778695799	0.718062868309703	5.81266110454492	0.015911199615691
1	111732303	C	A	0.762729422474481	0.76466177497502	0.653329361993733	0.763027004759564	4.94858907705122	0.0261119702698644
1	111736389	C	T	0.396253981881066	0.345618488558056	0.344552620254228	0.388456115909322	0.96513725937208	0.325895933981928
1	111736672	T	C	0.773973939272959	0.842886999251332	0.69667130241431	0.784586550509628	3.47221645499621	0.0624076361344979
1	111737183	C	T	0.306849331014627	0.337980647168462	0.284458331519469	0.311643553702318	0.727873616480452	0.393573301634127
1	111737398	G	A	0.692235167091925	0.743294074034262	0.729391684584792	0.700098238761045	0.811516147191715	0.367672380670212
1	111737916	T	C	0.700220075519093	0.743839445251965	0.639494347265021	0.706937458457955	2.19438383759296	0.138514588337598
1	111738116	T	G	0.421601344916333	0.452471375190891	0.420194328505506	0.426355329578615	0.0319271754144533	0.858187583178836
1	111738930	C	A	0.99	0.98999999623058	0.99	0.989999999419509	1.30514781969523e-07	0.999711749610281
1	111740345	C	G	0.200265964206011	0.279438958803502	0.173659078224822	0.212458605374024	2.48542388419714	0.114905387121223
1	111740942	G	A	0.771859643578747	0.835947702062374	0.822768116800785	0.781729204585226	2.36894791806253	0.123770440509058
1	111741188	C	T	0.850021159692412	0.900473780041373	0.845706618480759	0.857790863226152	0.309253520734213	0.578138616439949
1	111741528	G	A	0.99	0.99	0.99	0.99	0	1
1	111742761	T	C	0.236873001190195	0.217141736690275	0.279437243821999	0.233834386457207	0.974598038762698	0.323536112273061
1	111742841	A	G	0.877137788786959	0.944270643822712	0.915200477096075	0.887476248462465	1.7993551184639	0.179790477467527
1	111743096	G	A	0.99	0.989999999999957	0.99	0.989999999999993	3.17476406298499e-12	0.999998578339853
1	111743964	C	T	0.989999999999997	0.989999999999957	0.989999998974611	0.989999999999991	-3.2412072165442e-07	1
1	111745393	G	A	0.809840334274526	0.734750009639143	0.804178106684925	0.798276424280677	0.037503422683166	0.846443676848964
1	111748088	G	A	0.68016828202499	0.738841102869335	0.72459282151799	0.689203896435019	0.684449571131209	0.40805872827859
1	111748488	A	G	0.510317604917082	0.569716893101496	0.714670003698743	0.519465095297481	2.61205229176504	0.106054432058841
1	111753024	T	C	0.887320097042274	0.947419674075537	0.927000224190232	0.896575431905397	2.67178371932014	0.102141490294883
1	111755671	C	A	0.99	0.99	0.99	0.99	0	1
1	111755828	C	T	0.864590723034208	0.910484051167868	0.904135188539055	0.871658295566792	2.65106885772633	0.103480296532832
1	111758446	G	A	0.651724425870193	0.547514299429764	0.651038944746772	0.635676066398367	0.0511893417294316	0.821006504362969
1	111759861	T	C	0.99	0.99	0.99	0.99	0	1
1	111760278	A	C	0.113862995051998	0.0545413034193507	0.141341440184461	0.10472745454057	2.33312927035089	0.126647055370491
1	111762482	G	A	0.670359399905755	0.561098547766329	0.698308027992377	0.653533228676284	0.352139050949446	0.552904755735138
1	111762881	T	C	0.873408095968885	0.90020209249096	0.893084620441438	0.877534371433284	0.301555282801418	0.582909037063971
1	111763153	C	T	0.830604931735005	0.935231399644022	0.860631799559009	0.846717407792994	0.205673681623073	0.650179669856124
1	111763335	C	A	0.989999999999959	0.99	0.99	0.989999999999965	1.3529992516938e-11	0.999997065130198
1	111765722	G	A	0.866062662303149	0.9227295583918	0.866093622243684	0.874789364300801	0.138413434034312	0.709863395577549
1	111770160	C	T	0.99	0.99	0.99	0.99	0	1
1	111770423	T	G	0.294928613638264	0.400610180560441	0.323701183489788	0.311203574944279	0.127875922694601	0.720644601080207
1	111770591	A	G	0.872649201572703	0.907719821442533	0.886006711882528	0.878050077032657	0.148614791615151	0.699862643104547
1	111773273	T	C	0.861231664595406	0.91084628674175	0.876159126326864	0.868872316405943	0.0835954822451996	0.772482789625437
1	111773600	A	G	0.900203089089073	0.989999999999999	0.930765640002679	0.914031813369356	0.822862497623154	0.36434456598219
1	111774122	A	C	0.99	0.99	0.99	0.99	0	1
1	111775133	A	G	0.99	0.989999996120957	0.989999999763441	0.989999999402627	4.98605716261664e-08	0.999821836521051
1	111778187	A	G	0.543780852204779	0.535532584926089	0.557211867495057	0.542510619043861	0.185327730216256	0.66683409512527
1	111778241	C	T	0.010000000000032	0.01	0.01	0.0100000000000271	1.16519926250863e-11	0.999997276419839
1	111778325	C	T	0.848030813622563	0.89348007473008	0.85846224065969	0.855029999833121	0.0237918864790551	0.877415625254492
1	111778468	G	A	0.755209262003713	0.675113361317249	0.751952301441346	0.742874493297998	0.1109885884454	0.739021436872452
1	111779098	T	G	0.621501709225193	0.573058175454928	0.649783398819722	0.614041405024572	0.263471104555011	0.607745425516529
1	111779209	C	T	0.96998904222661	0.957550375166238	0.967039386887208	0.968073487499313	0.00786329403684038	0.92934002922459
1	111779235	G	A	0.887409656243101	0.99	0.9089425495714	0.903208569181663	0.0962097988265559	0.756426326214108
1	111780105	C	T	0.99	0.99	0.99	0.99	0	1
1	111780130	A	G	0.99	0.989999999999992	0.99	0.989999999999999	5.63399967555499e-13	0.999999401108057
1	111785394	G	T	0.241687728253863	0.309229606139859	0.253088033644723	0.252089177448306	0.000991272428954285	0.974883169833006
1	111785930	T	C	0.270748981031908	0.345157560658659	0.238534905099629	0.282207902294428	1.53723763363437	0.215029446625821
1	111786725	T	C	0.544602871802693	0.535808475800488	0.481943192741194	0.543248534818353	2.22167057713239	0.136085736758233
1	111787072	C	T	0.908664163100185	0.936323440199499	0.922584670705553	0.912923691773479	0.179941893334722	0.671423181240768
1	111787395	A	G	0.279622194948658	0.159031110174755	0.25274085643142	0.261051167893477	0.0695681749691814	0.79196655710561
1	111788255	G	A	0.866106562240608	0.928973679614642	0.916462784966713	0.875788098316209	1.90098039641878	0.167968622534111
1	111788779	G	T	0.494744953526887	0.315997774233175	0.480533867399109	0.467217887915656	0.0213596530181955	0.88380343356168
1	111789610	A	C	0.448982188345317	0.430000291715663	0.539118309179959	0.44605897626435	1.95981884496083	0.161532693996221
1	111791078	T	C	0.362452930164424	0.457447787895418	0.364915899792535	0.377082138254997	0.11647784753661	0.732886396391355
1	111791191	T	G	0.358852647861781	0.488999880485252	0.369065973857251	0.378895321685796	0.104834609885249	0.746103287673827
1	111791217	C	T	0.847947034055811	0.962048364666069	0.851294654137217	0.86551863896979	0.395057582418221	0.529652829882914
1	111791794	A	G	0.510945878192291	0.593532276304477	0.526985430895305	0.523664183501568	0.00948002884697301	0.922436189420401
1	111792264	G	A	0.340630240777649	0.378206095659468	0.3733758652465	0.346416922429449	0.215057549629567	0.64283190140814
1	111792661	C	A	0.99	0.99	0.989999999872708	0.99	-1.98302260309422e-08	1
1	111792943	C	T	0.804323270329563	0.871456995201987	0.894902504492348	0.814661863959917	4.292673647032	0.0382769281847195
1	111793010	A	G	0.756596075561378	0.643441258504954	0.751502653550899	0.739170233734689	0.153073055764818	0.69561576546155
1	111793841	G	A	0.967401146473982	0.952862423414654	0.952783459386777	0.965162183122845	1.00535423418441	0.316018399068721
1	111795352	C	T	0.872327282871851	0.834833041278041	0.81992253490391	0.866553169666404	0.446384990406733	0.504056682874461
1	111795480	C	A	0.548561312132302	0.699229564339397	0.597444230446884	0.571764222972194	0.207770456982728	0.648520537511553
1	111795683	G	A	0.555811467009386	0.600327863395561	0.480479490162421	0.562666992052857	2.55686390251977	0.109816232232953
1	111796203	A	G	0.520930633658921	0.642443151177834	0.557181378345139	0.539643561356834	0.159054060220677	0.690028917654232
1	111796266	G	A	0.469210142113354	0.563969287575283	0.610337809091553	0.483803050514491	3.24697098233703	0.0715555787210285
1	111796539	T	C	0.465913060838225	0.486602548735563	0.484149129415178	0.469099241974415	0.071296865918259	0.789457819990069
1	111796627	C	A	0.582204622694271	0.770605861016997	0.474863469709116	0.611218413395971	4.78324307575399	0.0287379500883102
1	111796883	C	T	0.472112390671272	0.552031117307677	0.470717239078242	0.484419874573278	0.17363432442873	0.676901861924481
1	111797385	C	G	0.873247815505514	0.909621135617685	0.864026075633905	0.878849306802788	0.453190769460086	0.500823590682508
1	111798172	C	T	0.775488938796825	0.659164453363739	0.768811852013905	0.75757496804013	0.153706792622014	0.69501788732323
1	111799685	A	G	0.870159822741372	0.973300654878379	0.92679174393799	0.886043510890471	2.90264258853932	0.0884344657969596
1	111806570	T	C	0.0749129875548026	0.0100733133301757	0.0608042858401751	0.0649276777242101	0.0107398679186388	0.917460333364344
1	111813951	T	G	0.296665347293665	0.206631438000288	0.234425115585261	0.282800125262485	1.86654286896279	0.171871554767555
1	111817250	G	A	0.754894863606462	0.622608641855369	0.752433276626607	0.734522785456794	0.3415097532591	0.558959057424728
1	111817468	A	G	0.215587033079403	0.165563320172702	0.121902776221285	0.207883381291771	4.85881580525501	0.0275052088320281
1	111818052	G	A	0.756833579381168	0.789960009023255	0.80342005988308	0.761935049546049	1.41668031715604	0.233950580286567
1	111818923	C	T	0.824602169523752	0.860306693230854	0.877733878480481	0.830100666174646	0.823970558734425	0.36402181958336
1	111819239	T	C	0.708045636404078	0.819566338215683	0.738531922854166	0.725219824483065	0.0526676119227734	0.818484787291615
1	111820618	G	A	0.970352417823319	0.936156698376358	0.96906745920618	0.965086277028487	0.114173923577553	0.735441320280901
1	111820644	T	G	0.757206154637779	0.759056945919103	0.803824611463018	0.757491176495103	3.19030005874855	0.0740764135927827
1	111821434	G	T	0.756425957420601	0.798964726399303	0.741803949188119	0.762976927843321	0.558499934280457	0.454865273982341
1	111821777	T	C	0.589322405336028	0.477103940926095	0.520281539581278	0.572040761816898	2.56311496539781	0.109382870459191
1	111823173	T	C	0.969925706279989	0.936261988549002	0.981033265142136	0.964741493749417	1.16058077816107	0.281345124723588
1	111823220	G	T	0.868339963828785	0.716271297395566	0.816981405830906	0.844921389198069	0.480009115196727	0.488418187842367
1	111823315	C	T	0.821903027373332	0.89051010001111	0.817994953648184	0.83246851655955	0.0375359516851023	0.846377925614101
1	111825435	T	C	0.831311180562619	0.839475423476698	0.803109642431195	0.832568473971387	0.45581475660502	0.499586475591763
1	111826609	A	G	0.305736756030324	0.213721224310991	0.2796042748131	0.291566364145546	0.0180407430097266	0.893152833719377
1	111827749	G	T	0.735754052745011	0.757286075863631	0.730441300306887	0.739069984305278	0.0582522655167267	0.809279939333655
1	111829062	G	A	0.99	0.989999999999962	0.99	0.989999999999994	3.05725792450042e-12	0.999998604897551
1	111829495	G	T	0.596284688005989	0.506352119161434	0.532771268126793	0.582435072403928	2.60425839462901	0.106577002545272
1	111829633	C	A	0.266578442167857	0.196110037874449	0.282985045439699	0.255726307906672	0.575417698870005	0.448114062824656
1	111831915	C	T	0.616787721946944	0.49742225068455	0.551571701033116	0.598405439372535	1.9738140467014	0.160043603735741
1	111832205	G	A	0.646471535022334	0.524179542585014	0.633574538323234	0.627638568186986	0.033424754950901	0.854935816330711
1	111832223	T	C	0.755863884355032	0.803571363432004	0.779291084433323	0.763210836132886	0.31688546068854	0.573485408356987
1	111832291	T	C	0.722962494847256	0.597646169086666	0.682515067620097	0.703663780680125	0.253063261042866	0.614926352812692
1	111834733	C	T	0.780850513358498	0.634284477559811	0.744060418276423	0.7582793438455	0.202912758494355	0.652379952868046
1	111834984	T	C	0.767860613416813	0.641962828701394	0.739601699984818	0.748472354570639	0.0820677002374498	0.774514639825103
1	111835022	A	G	0.99	0.99	0.99	0.99	0	1
1	111835047	A	G	0.746969712515298	0.608669104210514	0.739731257551262	0.725671418836361	0.26917018432754	0.603888963504244
1	111836591	C	G	0.807884391806053	0.668848335349961	0.784974838856599	0.786472839111815	0.000832977412343036	0.976975172543255
1	111837135	C	T	0.423716625378397	0.328893608745943	0.469142791366547	0.409113880816999	3.16305898729193	0.0753219224615613
1	111846533	C	T	0.794375304280062	0.677159188037975	0.815648611396311	0.776324022378781	0.401843889963065	0.526138528532187
1	111846803	C	T	0.8116713374424	0.735927445181545	0.746962646550021	0.800006778034228	1.37370262536393	0.241176738768422
1	111850889	G	A	0.989999997665791	0.98999999999999	0.99	0.989999998025258	5.97248858199539e-07	0.999383379892917
1	111850899	C	T	0.937808614315741	0.9636985988006	0.976166586358761	0.941795671926409	4.52602054743346	0.0333831593460409
1	111851171	C	T	0.682137322264585	0.576950645855886	0.793678285639444	0.665938574097645	4.50970265626792	0.033703099220233
1	111854096	A	G	0.0100000000000169	0.0100000000000097	0.01	0.0100000000000158	2.62710152469082e-12	0.999998706761903
1	111854120	G	A	0.834116169755233	0.929045287451456	0.816455436533416	0.848735253880451	1.70143889624782	0.192099908334156
1	111854207	T	C	0.32629938482106	0.361283698883176	0.393488290520338	0.331686969186626	1.24115820147525	0.265247956865832
1	111854688	T	C	0.878545093482457	0.857630446700148	0.895888153031804	0.875324237877982	0.872067206931652	0.350383653437905
1	111854755	A	C	0.01	0.0100000000000166	0.01	0.0100000000000026	1.19814294776235e-12	0.999999126637824
1	111856496	C	T	0.89596034552023	0.811306972814897	0.758078658428	0.882923726123609	6.46470154561178	0.0110038121000765
1	111856619	C	T	0.886862387499894	0.885962855033288	0.925751675909276	0.886723859500036	2.63049897792702	0.10482876449311
1	111857154	T	C	0.27932935341953	0.358146621760491	0.297388890583882	0.291467212744038	0.0104553595881123	0.918557088353556
1	111857208	G	A	0.86915188933796	0.868686829007527	0.859217053722461	0.869080270047073	0.097894442338524	0.754371167667202
1	111857485	A	C	0.274350974767232	0.451155017906092	0.296301766225083	0.301578797410616	0.00860734237926362	0.926081705504973
1	111858444	C	T	0.227673395658048	0.356067582149829	0.267319208393433	0.247446100377782	0.40374203855983	0.525163012628977
1	111859838	T	G	0.715296745917634	0.64701604185436	0.605193776058124	0.70478151749189	5.54908968253569	0.0184903010007409
1	111859912	G	T	0.583224372995136	0.619107424423566	0.523551003143042	0.588750362915114	0.991173121730061	0.319455822238484
1	111861841	A	G	0.315998193258399	0.404299931427222	0.302204014920097	0.329596660936398	0.611293097828804	0.434301350994349
1	111861974	T	C	0.342676879031719	0.437152848553368	0.355196269723399	0.357226178338053	0.00125483616363924	0.97174191324166
1	111862078	C	T	0.87521208903258	0.885340524029198	0.876312389862042	0.876771868022059	0.000354397619548479	0.984980350156063
1	111862952	T	G	0.279253529029435	0.372917881368533	0.292062323447464	0.293677839289656	0.00170768372118438	0.96703749653076
1	111863306	C	T	0.867764135403492	0.901722199538951	0.87318348774926	0.872993677280352	6.50716655895329e-05	0.993563773590227
1	111863338	A	C	0.99	0.99	0.989999995712708	0.99	-2.05903547440738e-06	1
1	111863451	A	G	0.604737531270233	0.608171506228804	0.624851222491387	0.605266363413853	0.305023498388531	0.580750143279608
1	111864527	T	C	0.634006963744202	0.566834393663197	0.738123673489201	0.623662387951727	0.78145741400498	0.376695781100945
1	11186897	A	G	0.958154202006849	0.982777644882576	0.989999999999441	0.961946212209711	1.89811376715874	0.168289600531745
1	111869487	C	A	0.566744291587917	0.592572257994645	0.555157799748335	0.570721798414553	0.0466307398404544	0.829033332644759
1	111869948	G	T	0.820232585915835	0.968736447296225	0.888335455972153	0.843102180568415	2.26700458528201	0.132155112771499
1	111875202	T	G	0.642281206998522	0.614731898738071	0.599945689598511	0.638038613526412	1.68870892802983	0.193771248327639
1	111875528	T	G	0.661132770656	0.602065989634899	0.588370565341328	0.652036486378751	2.02183091689367	0.155052086910073
1	111875706	G	A	0.822943941500857	0.823837127266227	0.845659458087057	0.823081492108724	0.702843799005623	0.40182978329
1	111884929	G	A	0.86069416697628	0.894542392702666	0.879097433023638	0.865906793738144	0.220134921085996	0.638937134507042
1	111885460	A	G	0.278874786931737	0.421800268153897	0.292831704448793	0.30088531103995	0.0488650756357192	0.825050026349975
1	111890102	T	G	0.965550228981466	0.99	0.99	0.96931549371832	3.53395937904915	0.0601240511812214
1	111891170	A	C	0.914594894479231	0.99	0.918368316879137	0.92620728072943	0.180579089764942	0.67087605159437
1	111891192	C	A	0.915366310335602	0.90439585846785	0.916543512032355	0.913676860747968	0.0211357425534839	0.88440977348799
1	111893958	A	G	0.72530439497294	0.740154564027713	0.736253183306439	0.727591321007375	0.0751202586568332	0.784022565284545
1	111894160	G	T	0.99	0.989999999999969	0.989999999999999	0.989999999999995	2.03432502251417e-12	0.999998861979116
1	111895487	C	T	0.459869657916607	0.61278780023355	0.50922075119756	0.483419051833417	0.267655123268376	0.604909090314852
1	111897232	T	C	0.507582595377526	0.691112320538708	0.534824235929052	0.535846173052348	0.000838623795973739	0.976897288545539
1	111897335	A	G	0.483633291377253	0.635830927427364	0.542315118509517	0.50707172732897	0.627365345531637	0.428323372499702
1	111899929	G	A	0.732611815952716	0.874586233945685	0.786049523215667	0.754475876323633	0.391083682746835	0.531730321519316
1	111902099	C	A	0.941897219062892	0.951917517806426	0.936164048786342	0.943440345069396	0.232504838162121	0.629672716745965
1	111902104	C	A	0.810006171705062	0.940039004949117	0.824063240246536	0.830031228024646	0.0609474743728093	0.805004637483304
1	111903304	T	C	0.160495551907809	0.252957899426937	0.20637971117617	0.174734753425755	0.4117720744632	0.521071438004927
1	111904027	A	G	0.334765920356902	0.421677233575709	0.310508142433974	0.348150262592598	1.38805109407613	0.238734499047291
1	111904494	A	G	0.308224069854939	0.507351940600277	0.283524015740782	0.338889761949721	1.12249941518887	0.289380901097454
1	111905989	C	A	0.937222115523342	0.942446855295405	0.943674822049785	0.93802672544824	0.102795033618239	0.748500921472524
1	111906034	C	T	0.153647737629989	0.153071492891708	0.0937377926118649	0.153558995940294	5.15935016595213	0.0231215468520657
1	111906159	A	G	0.217822028256564	0.249895217145343	0.187598384147733	0.222761299345436	0.829421772521197	0.362439782799371
1	111906944	C	T	0.31081791899558	0.353371841777607	0.218335396692638	0.317371223104012	5.92712473129383	0.0149095494834435
1	111908606	G	T	0.220559986149479	0.274966273549994	0.257125435970043	0.228938554409159	1.03426346400569	0.309159401886866
1	111908644	C	T	0.809154030369281	0.868277323195895	0.888731722028764	0.818259017464579	8.23074028356131	0.00411867264129565
1	111909048	G	A	0.847111561720797	0.894071465541668	0.931322930774424	0.854343386909212	5.75067098244131	0.0164823601415747
1	111909604	G	A	0.121291327769094	0.187963947601596	0.154885903508179	0.131558911223299	0.937749163265058	0.332857372286215
1	111909959	A	G	0.712997943800536	0.734490141989325	0.73318240848651	0.71630774232161	0.125183503814714	0.723479173451109
1	11191232	G	A	0.951780954063474	0.920370297595276	0.953988366058286	0.946943712967371	0.262591525870957	0.608345305942317
1	111913523	G	A	0.633115769396726	0.703666168130875	0.766128656279874	0.643980530801785	11.2051801705313	0.000815693064463839
1	111914431	G	A	0.825321208629309	0.78258320848209	0.804083668504059	0.818739556606637	0.279896120715634	0.596769310963047
1	111916670	T	C	0.571875274735087	0.482782469301756	0.700789456580932	0.558154982698355	7.72556492916091	0.00544443217141487
1	11191922	T	C	0.753783485293908	0.780123888639448	0.689324510470778	0.757839907409121	2.16036753124675	0.141610815159596
1	111919322	G	A	0.91307910046389	0.935691195274173	0.989999999980746	0.916561363064673	3.67989430053856	0.0550723412962751
1	111925349	A	G	0.481846459579842	0.40460783491778	0.579197573348409	0.469951711381884	6.75592204991699	0.00934370510376992
1	111926153	A	G	0.424090987323336	0.361017667400701	0.502663905983315	0.41437769605525	8.12936427947253	0.00435540158163905
1	111926986	C	T	0.99	0.99	0.989999983603866	0.99	-1.72425385306297e-06	1
1	111927164	A	G	0.581738222495378	0.511050838872289	0.639237457683032	0.570852365417422	5.22592667048012	0.0222525865939603
1	111927443	A	G	0.884784347327447	0.840808598025345	0.8856741158404	0.878012081934924	0.0735921390632305	0.786176678889373
1	111929940	T	C	0.453818557131669	0.30067165907813	0.499993836987957	0.430233934831424	2.5879877801005	0.107677054178312
1	111930916	T	C	0.988514831466906	0.979069391777738	0.989286889005161	0.987060233754774	0.091049793268445	0.762846779199823
1	111930990	C	T	0.989923640084418	0.974833716581672	0.99	0.987599791864995	0.542848092975775	0.461254775333646
1	111931151	G	A	0.99	0.99	0.99	0.99	0	1
1	111931251	C	A	0.60324477410935	0.481235014579678	0.595817258907585	0.584455271141781	0.109790376006522	0.740382916017052
1	111933151	C	A	0.46262679421463	0.333686605411637	0.433566693637088	0.442770005138969	0.0467512117134138	0.828816042249608
1	111934304	C	T	0.443986333208403	0.318038619317765	0.437312158200362	0.424590385269245	0.145667793696472	0.702710232082849
1	111936382	G	A	0.946766391846763	0.916166446050676	0.984104027879365	0.942054000194166	3.05393138427158	0.0805419608223675
1	111943521	A	G	0.989999998642958	0.989999999729918	0.99	0.98999999881035	1.30284916881084e-07	0.999712003558137
1	111944073	T	G	0.384402223849143	0.279286860264877	0.401962775054297	0.368214457857166	0.685824067593113	0.407588412491882
1	111946958	A	G	0.971685879427702	0.964378892098154	0.978679091236	0.970560603378952	0.463995698998534	0.49576247465529
1	111949282	T	C	0.575503349888767	0.684792779262079	0.643303984205302	0.592333922012257	0.929747792121189	0.334928469712375
1	111950546	G	A	0.474368385732215	0.62408306797522	0.489380304074363	0.497424446797637	0.0411231915407326	0.839300316391389
1	111956206	C	T	0.91988017747395	0.887024874404534	0.982814832537316	0.91482046080126	11.329821314074	0.000762722401578825
1	111956423	T	C	0.662448022664752	0.854144386897579	0.654300454028909	0.691969262756608	1.42219848314696	0.233041882258497
1	111956473	A	G	0.913471537154217	0.862869057676807	0.962650336314688	0.905678755314696	10.1940289958027	0.00140896131912863
1	111957097	C	G	0.542213141159001	0.705283307985991	0.554997260502757	0.567325946850358	0.148748690300099	0.699734033992123
1	111957245	G	A	0.672148000559559	0.877710699725469	0.655818815607258	0.703804656231109	2.75595531557971	0.0968929250771998
1	111957341	C	T	0.99	0.99	0.99	0.99	0	1
1	111957693	A	G	0.516049334274564	0.663546415013344	0.541381825805714	0.538763884708336	0.00483865538825806	0.944543521648767
1	111958885	C	A	0.953611754355698	0.963148255948393	0.973065451175515	0.955080375600973	1.84908820262657	0.173889479039626
1	111959983	T	C	0.599338012843858	0.814159738049237	0.60338365282401	0.632420558525486	0.55788790292309	0.455112492469239
1	111960807	T	C	0.954957339809811	0.958013125504647	0.971805993232392	0.955427930806816	1.84526820890713	0.174334734097343
1	111961039	T	C	0.969636533963004	0.956058689930957	0.982204924197688	0.967545545982069	1.57314743360943	0.209750518184328
1	111962455	C	T	0.606980891099176	0.726500874854902	0.602382792064196	0.625386968597558	0.459748079228023	0.497741732206805
1	111962944	C	T	0.554513823674504	0.722362526612668	0.588125295535701	0.580362523926981	0.036404372645134	0.848682837612651
1	111963356	C	T	0.544417928069812	0.710159065816816	0.56818457996484	0.56994206328285	0.00276378789250039	0.958073133687897
1	111964262	G	A	0.969033404056304	0.946036026270091	0.958378765940931	0.965491807877227	0.155912676345499	0.692947840808289
1	111967008	A	G	0.641305150725832	0.85807246466157	0.683479182992256	0.674687317071936	0.0142136199408323	0.90510035908727
1	111968316	G	A	0.59928488325425	0.6900009998596	0.54322175966298	0.613255165211474	2.21993122606215	0.136239128418405
1	111968710	A	G	0.668196345335427	0.856566984103581	0.664289557929139	0.697205423705723	1.16509048137914	0.280412315635953
1	111969294	A	G	0.656016623512481	0.750028204973187	0.695524002602173	0.670494407057429	0.5323116852067	0.465636597255833
1	111969719	A	G	0.529479498092647	0.657873088429716	0.512117964137778	0.549252111004556	0.478477420897989	0.489112792980056
1	111973893	C	T	0.642418554239874	0.799387581918748	0.683295598100946	0.666591784502421	0.2282354681999	0.632835300001248
1	111982294	C	T	0.934404015152767	0.874827209615471	0.958724328565596	0.925229187100024	3.15712390047647	0.0755962582623473
1	111982352	C	T	0.984471658534201	0.989999999999999	0.99	0.985323023119934	1.99846849505786	0.157458233167509
1	11198502	A	G	0.712831131222568	0.719081705506654	0.645893455665386	0.713793719662317	2.03545167308705	0.15366852985672
1	1119858	C	T	0.851077705038512	0.876120312573199	0.868004292955143	0.854934266598854	0.280597988859594	0.596309541315623
1	111987035	C	T	0.919489953724755	0.864546739230582	0.922285654086732	0.911028698692652	0.119069822810828	0.730045539423286
1	111990260	T	C	0.99	0.989999998110022	0.989999999987617	0.989999999708943	4.47400719397556e-08	0.999831232663145
1	111990265	T	C	0.662040384493175	0.779201573079342	0.612150018522528	0.680083207535445	1.54817730610812	0.213404721677055
1	111992707	G	A	0.99	0.989999999063173	0.99	0.989999999855729	2.54781391677072e-08	0.999872642679757
1	111992823	G	T	0.664862577434436	0.74594008380791	0.674354157189823	0.677348513415951	0.00585178682625454	0.939023722386741
1	111993224	C	T	0.593232093270212	0.723146299816093	0.552683328492064	0.613238881078278	1.34197594136509	0.24668580738011
1	111996558	G	A	0.718395513869589	0.854180835743109	0.671405054928105	0.739306453438111	2.19589110893707	0.138379162158118
1	112000344	T	G	0.657582092279823	0.897431281212139	0.744383481399868	0.6945188673754	0.33237351247414	0.564264809063119
1	112001579	T	C	0.599085429576581	0.760680348946593	0.590389384150687	0.623971047159563	0.159604259071274	0.689521127349256
1	112004122	C	G	0.788806634807659	0.989999999999979	0.99	0.819790413047276	1.33561481562152	0.247808787283822
1	112005741	G	A	0.99	0.989999999999999	0.989999999999998	0.99	-6.32644656305336e-13	1
1	112007942	C	T	0.628342488358104	0.880130174499737	0.632313976400879	0.667117792023916	0.208398044882724	0.648025907750933
1	112008135	A	G	0.657626871423048	0.922551740108071	0.617717271223729	0.698425301200542	4.52154757575458	0.0334705425968765
1	112009109	C	T	0.01	0.010000000002087	0.01	0.0100000000003214	3.83085093162751e-12	0.99999843833568
1	112012139	A	G	0.398028998549863	0.500727358776167	0.538278699618391	0.413844546024714	2.31416073104672	0.128200478966269
1	112013425	T	G	0.99	0.98999999999998	0.989999996274435	0.989999999999997	-1.70845139674394e-06	1
1	112013487	G	A	0.93253433890342	0.937209941762108	0.968246715293042	0.933254381743657	3.29251099453149	0.0695965127911122
1	112019547	C	T	0.99	0.99	0.989999999999988	0.99	-7.12590796952877e-12	1
1	112021029	A	G	0.613508647550608	0.845448625092553	0.583814293801284	0.649227404092068	4.70971514876387	0.0299926208493597
1	112023770	A	G	0.917984727264263	0.94890398494042	0.952192534015875	0.922746292946392	0.979110720776529	0.322418453527328
1	112025348	A	G	0.99	0.989999999999973	0.99	0.989999999999996	1.86121330063958e-12	0.999998911475683
1	112026676	C	T	0.864029941211442	0.832271487205301	0.798118037250124	0.859139139294496	7.3690303478952	0.00663567052762144
1	112026954	C	T	0.393068712257622	0.669225155538364	0.632152001578942	0.435596804522857	4.87087982869251	0.0273135714011717
1	112027033	G	T	0.937875947966863	0.844630010524027	0.989999999999352	0.923516073600666	2.54120787558973	0.110909911630067
1	112029763	G	A	0.891471282615445	0.937368635324839	0.856211991553814	0.898539474932692	3.53625063866617	0.0600410384025908
1	112030083	G	A	0.854384522755337	0.968288473391814	0.909727500514288	0.871925731153355	0.714760108631918	0.397868085945861
1	112032205	C	T	0.855165417092922	0.842182889026366	0.76836501867014	0.853166107770672	11.26001005879	0.000791947818011761
1	112032347	G	A	0.33897870580933	0.345298898788232	0.385151745248283	0.339952015528081	2.30104502808037	0.129286988133293
1	112033983	C	T	0.888800288411607	0.859806513389302	0.928307535957261	0.884335247058172	1.39629378232583	0.237345099204526
1	112034232	C	A	0.919698908641742	0.848554269648109	0.8998819182897	0.908742634236722	0.223413532591382	0.636451196585055
1	112034476	A	C	0.461516648665012	0.01	0.292452812065451	0.391983084770601	0.167347211854105	0.682480266441478
1	112038422	G	T	0.01	0.01	0.0100000003166087	0.01	-6.78600158234317e-08	1
1	112042236	G	A	0.176095300546459	0.154523994009413	0.151076520454585	0.172773319339754	0.846754199553055	0.357472183557615
1	1120431	G	A	0.947272432854155	0.981866924763689	0.914212480573244	0.952599984608223	6.40007423702907	0.0114115591985657
1	112043328	T	C	0.212277969700396	0.170063134498729	0.161187001577501	0.205776885079339	1.39337332414928	0.237836251026833
1	112047026	C	A	0.435771750415748	0.420207520380025	0.476548316923521	0.433374858990247	1.8982099139677	0.168278823535909
1	112048264	T	C	0.607693316035356	0.733651498417901	0.750787866645979	0.627090876122268	16.7739655786725	4.21070600553121e-05
1	11205058	C	T	0.274829214067492	0.240355512445441	0.271152583792729	0.269520264017696	0.00285538060887433	0.95738471233314
1	112052105	C	T	0.117492717260795	0.146713507901141	0.136404220050587	0.121992719019408	0.164926192925735	0.684660999759928
1	112052305	T	C	0.7848484121975	0.893132927352885	0.733317537127869	0.801524227531429	7.17820476324455	0.00737945106363707
1	112053843	G	A	0.901475093037753	0.916125059005977	0.938838978272599	0.903731187796859	0.913329656053617	0.339232503820121
1	112055528	C	T	0.906956602650471	0.95198110525006	0.938715837289856	0.913890376050807	0.966340565828154	0.325594530026048
1	112056187	C	T	0.850661569849397	0.913099021686598	0.803082764246376	0.860276937432326	1.60701085004775	0.204912493977771
1	112057141	C	T	0.866504992897775	0.907995516533262	0.833003448985294	0.872894533537639	2.31484105579036	0.128144398685663
1	112059694	C	T	0.989999999999967	0.99	0.989999999999983	0.989999999999972	6.11661417290234e-12	0.999998026688691
1	112060375	A	C	0.741797242342027	0.588464761047713	0.667099327845534	0.718184040222703	2.56248990440988	0.109426118797139
1	112061260	T	C	0.722421814385877	0.542245470361054	0.628147509088626	0.694674657406054	5.30860628776906	0.0212203256266302
1	112061479	A	G	0.704011912066985	0.547944092706315	0.604754001411434	0.679977467885442	5.33331156615101	0.0209215966123418
1	112062212	A	C	0.715407755212178	0.547836395536682	0.646647523069743	0.689601765822152	1.84463735627647	0.174408391933292
1	112063002	A	G	0.146297174509651	0.176499522925635	0.0729518418308406	0.150948336165712	1.68299094167172	0.194527500336801
1	112066151	G	A	0.989263161584576	0.96606142257901	0.964185807071134	0.985690093777719	1.28139699010809	0.257639450144168
1	112074933	A	G	0.57443421563126	0.576843018835114	0.559215524846141	0.574805171324653	0.09387534621178	0.7593070826227
1	112076856	C	T	0.912958452819753	0.870544075471109	0.922148945634523	0.906426638708061	0.091065362327355	0.762827112047583
1	112077233	C	T	0.893073372339818	0.779413970539834	0.820810385167529	0.87556982446262	3.40934734121068	0.0648280818192562
1	112077958	C	A	0.741023800868655	0.823932524484532	0.799697865466381	0.7537917443055	0.691367641151852	0.405699584496228
1	112078158	A	G	0.676651838456669	0.778466299662915	0.724588820127531	0.692331265482431	1.26394904604381	0.260904911628417
1	112078726	T	C	0.01	0.01	0.0100000000000076	0.01	-3.5042009155221e-12	1
1	112078745	T	C	0.881990042331209	0.901809300758951	0.906448580109442	0.885042208129081	0.961605176328411	0.326782785864443
1	112079512	A	G	0.99	0.99	0.99	0.99	0	1
1	112080120	T	C	0.554914157964331	0.772405947653569	0.866411349411183	0.588407893576474	12.8002283439527	0.000346577046964277
1	112082365	T	C	0.910637940661478	0.956305200206763	0.969552648762681	0.917670698631452	6.73104532114878	0.0094749057938212
1	112082564	T	C	0.381662181773079	0.427788081109855	0.516007561395188	0.388765570270942	7.08248482064673	0.00778409967240081
1	112086030	T	C	0.488564806597712	0.51949385433547	0.516882703650102	0.493327879949327	0.405125418052055	0.524454077890756
1	112093989	G	A	0.9651160485891	0.922703744584311	0.913130965120708	0.958584553772363	1.60136333923469	0.205710112661757
1	112094565	C	T	0.978041414531226	0.965733506417457	0.971771883448977	0.976145996681705	0.0495096031514191	0.823918808169655
1	112095126	T	C	0.99	0.99	0.99	0.99	0	1
1	112095796	A	G	0.01	0.010000000000005	0.0100000006619894	0.0100000000000008	-1.21515068133041e-07	1
1	112097666	C	T	0.930106688542448	0.958071298303998	0.950909366734102	0.934413238445726	0.777764463316889	0.377825719512634
1	112101897	G	T	0.99	0.99	0.99	0.99	0	1
1	112102030	T	G	0.597822005343298	0.593092510943251	0.615622509164987	0.597093663205691	0.0886717194624976	0.765872629550717
1	112102850	C	T	0.989999999999961	0.989999999999991	0.99	0.989999999999966	1.55129086038652e-11	0.999996857417568
1	112103322	G	A	0.99	0.99	0.99	0.99	0	1
1	112103432	C	T	0.529760445930555	0.509858927057732	0.515218358539882	0.52669561202414	0.106919321723188	0.743679078352443
1	112103480	C	A	0.926781163694825	0.937862545511587	0.963315367796152	0.928487696494607	5.81688068237823	0.0158730709661762
1	112106247	G	T	0.806911008505606	0.799315303881696	0.733422941044841	0.805741269993524	4.42634413172108	0.0353882301220728
1	112106384	G	T	0.989999999999957	0.989999999999998	0.989999999363732	0.989999999999963	-1.68080543902314e-07	1
1	112106987	T	C	0.99	0.989999999999975	0.99	0.989999999999996	1.38227087011987e-12	0.999999061926993
1	112107669	A	G	0.406988754355688	0.388617851308743	0.515277138194159	0.404159635286458	4.28606775716227	0.0384259397279948
1	112108667	A	C	0.761253505044035	0.754834163754958	0.780183828703814	0.760264926485517	0.374868016000483	0.540362666156264
1	112108891	G	A	0.99	0.99	0.99	0.99	0	1
1	11211395	G	A	0.966905953284467	0.974396815960194	0.983040406089502	0.968059546136529	2.25668392208956	0.1330386691656
1	112113959	C	A	0.781605880734646	0.78078600367816	0.755522022564214	0.781479619667947	0.563930717664283	0.452680817962819
1	112114143	A	G	0.327857064353707	0.281864506923106	0.425409531191897	0.320774210509394	8.9380110252705	0.00279296678951299
1	112115072	C	T	0.0791158754474257	0.0241557533107396	0.0703613314363344	0.070652016638376	0.000208485981398973	0.988479710306974
1	11211733	A	G	0.971790623219821	0.974604514220231	0.989999979638526	0.972223962433884	3.9531519627686	0.0467836612124501
1	112119065	G	A	0.772254644340028	0.700539795158781	0.69789054436621	0.761210557566116	2.12021761254667	0.145365888472495
1	112119424	G	A	0.99	0.989999999652781	0.989999999713632	0.989999999946528	-2.73335335538774e-08	1
1	112120953	G	A	0.339515633061276	0.295633131492406	0.375254768761205	0.33275772781967	1.75669583795476	0.185037181684213
1	112121706	G	A	0.30331240424088	0.24070267830142	0.355832661515897	0.293670506446203	3.8808533924181	0.0488397263118025
1	112125713	A	G	0.101722777200645	0.0280673239962037	0.0979058252806899	0.090379837407161	0.138954995845901	0.709322105688617
1	112126847	T	C	0.989999999999968	0.989999999999996	0.99	0.989999999999972	1.00184474677606e-11	0.99999747454128
1	112127299	G	A	0.916795552686159	0.99	0.894456310300324	0.92806903757249	0.329024994552552	0.566233771381108
1	112127718	G	A	0.627466305597614	0.609220785476348	0.635068010278088	0.624656495498939	0.0294282561845312	0.863793945641417
1	112128242	T	C	0.932833898646494	0.987348783495861	0.93308558834303	0.941229190913297	0.197216655869656	0.656976923687193
1	112129736	T	C	0.917752140339719	0.986809183833632	0.891946143215222	0.928386925037782	3.95476160613604	0.0467389380006999
1	112129888	G	A	0.871397219446304	0.873272862429483	0.924169278340881	0.871686068465714	4.21052853724582	0.0401738176776782
1	112130427	C	T	0.791044794679274	0.751362480416446	0.818961079008474	0.784933718282799	1.11322053928034	0.291382944740137
1	112130624	T	C	0.859010478744038	0.837146840002094	0.837106552157619	0.855643478377779	0.467766799594363	0.494016343064691
1	112131107	G	T	0.716504693255912	0.792316511716644	0.721143973829862	0.728179713298865	0.0500750659259995	0.822932704935814
1	112131164	T	C	0.127029648168602	0.133393709671352	0.108257349866348	0.128009713640025	0.887313054040461	0.346206484880896
1	112132221	T	C	0.945860493498991	0.90251538341001	0.972470899339695	0.939185346545288	1.9514500294857	0.162430681900629
1	112133910	C	T	0.256882095574121	0.104790839447848	0.5	0.233460042130675	1.57216675290282	0.20989262749881
1	112135194	T	G	0.456631748255931	0.385859681352106	0.521800905031677	0.445732849952742	3.85183373834085	0.0496916344808732
1	112135958	T	C	0.656003924324404	0.785070501486238	0.677115230568011	0.675880177207326	0.00134389937331252	0.970756714030968
1	112139008	T	C	0.777556291137768	0.770519986670473	0.707867277573901	0.776472700249805	5.14033404746724	0.0233761498042338
1	112141096	T	G	0.552090681317436	0.423739463115653	0.572267032594206	0.532324593714362	0.795218325622323	0.372526867941779
1	112141417	C	T	0.989999988014461	0.957071228000541	0.988193443426553	0.984928958972317	0.144124584111775	0.704214566486477
1	112141765	G	A	0.99	0.939492417761165	0.912967411425006	0.982221832335219	11.1220708810666	0.000853064873427268
1	112143035	T	C	0.479036714124445	0.588169905547628	0.442836645217857	0.495843225603615	0.741573178116151	0.389157398669054
1	112143881	T	C	0.99	0.99	0.99	0.99	0	1
1	112143899	G	C	0.251700570613255	0.160665329997911	0.23384494103034	0.237681143558492	0.0113355607081909	0.915210575088204
1	112144085	G	C	0.934459116494884	0.919317020146538	0.892073972417576	0.932127233657239	4.03619818688613	0.0445340408104039
1	112144111	T	C	0.622814891650277	0.471965415092365	0.658731450284757	0.599584072260359	3.51373098133723	0.0608622498035974
1	112145503	T	C	0.772569306842256	0.877057687021566	0.742500393999755	0.78866051738987	2.91933619436948	0.0875238626065574
1	11214580	C	A	0.821130546174048	0.99	0.989999999999945	0.847136442063245	1.83888553037098	0.175081626084712
1	112146637	T	C	0.99	0.98999999885649	0.99	0.989999999823899	3.39848987535269e-08	0.999852910033438
1	112147096	C	T	0.99	0.989999998334042	0.989999999364272	0.989999999743442	-6.90858768430615e-08	1
1	112147569	T	C	0.705561661743552	0.563133375605451	0.656997926849199	0.683627705678285	0.350401959145567	0.553885678913554
1	112152602	T	C	0.536892027316375	0.40236354258783	0.60622642953675	0.516174640668179	3.71930299658366	0.053786819188881
1	112153539	C	T	0.895410465151178	0.927946296081344	0.778353886277632	0.900420983114424	1.34830459610106	0.245574728391515
1	112155679	C	T	0.714663536287448	0.887658700255701	0.787733235810516	0.741304791538559	0.796071639717943	0.372270486116173
1	112156965	C	A	0.746613602262814	0.840839641329325	0.825229072927176	0.761124412279057	1.13254983780793	0.287232106734478
1	112157301	G	T	0.984605238203896	0.954064968278429	0.989999995510004	0.979902036635374	2.25755076891269	0.13296420478816
1	112163505	A	G	0.986163700034462	0.99	0.99	0.986754490229155	0.228776323655173	0.632432654140064
1	112163546	C	A	0.438008374652327	0.315454091145972	0.37667758143891	0.419135014992349	1.56721639455794	0.210611721610769
1	112163692	A	G	0.595600116881051	0.509675267490643	0.620084926705103	0.582367690074928	0.664422243853266	0.415003052447879
1	112165171	T	G	0.491373150206099	0.355690241551203	0.481990400382808	0.470477982273245	0.117088269018384	0.732214207648691
1	11216572	C	T	0.97135184379723	0.975815224383894	0.985598027452305	0.972039204407576	1.94494833773756	0.163132257092606
1	11216665	C	T	0.970342002897662	0.969208339447853	0.989999985502152	0.970167418726392	4.23190848042979	0.0396708093920688
1	112170198	A	G	0.893245858492835	0.885886492141035	0.848140480538514	0.892112516074658	1.64069424639748	0.200230241378084
1	112173683	C	T	0.01	0.069489408969905	0.333003065785336	0.0191613689813654	4.81242643152759	0.0282552337102208
1	112175625	G	A	0.853437173708557	0.92152231520718	0.898814328252339	0.863922285499345	1.65587875861158	0.198160685513081
1	112175626	C	A	0.851354548404572	0.920992917728252	0.887439781202102	0.862078857280418	0.835757913172289	0.360612835004475
1	112176753	G	A	0.722690305345227	0.721889681485634	0.751081156974796	0.72256700927085	0.213144455920456	0.644313896521158
1	1121794	G	A	0.827603459845362	0.866573826767514	0.836634003079362	0.833604896351373	0.0107598475369403	0.917383868549739
1	112183640	A	G	0.249294973384052	0.317852548113217	0.419442610031114	0.259852839892344	4.12385560711386	0.0422826094101648
1	112184499	T	A	0.346730313967126	0.24434605048841	0.251956557861386	0.330963137391404	1.10320862368379	0.293563022358459
1	112185929	A	C	0.922524505944485	0.930667590550416	0.945588824630074	0.923778540973799	1.92617941765916	0.165177042595066
1	112186337	T	C	0.198524690324451	0.14417078929234	0.157911140865847	0.190154189565505	1.56849713816353	0.210425399959409
1	112192122	T	C	0.588519020017421	0.672283086338527	0.605223482454415	0.601418686230871	0.00357057695491314	0.952351319905598
1	112196656	A	G	0.819727483885339	0.862976195891503	0.827365864638833	0.826387785534288	0.00113160696589809	0.973164730242622
1	112198198	T	C	0.929075724655805	0.925990743058596	0.878127234137009	0.928600637489835	4.39338173883447	0.0360786838601239
1	112201328	A	G	0.804800883390896	0.868698355325066	0.84595700294943	0.814641094068758	1.03768688848193	0.308360051305737
1	112203185	G	T	0.705361236307177	0.565444969792745	0.73520068027361	0.683814131263954	2.7478374522655	0.0973860644600523
1	112203452	G	T	0.941361179851669	0.987742331660054	0.932012338500084	0.94850387723016	0.603168102008694	0.437371798313897
1	112203761	A	G	0.935075395024973	0.99	0.883299812633086	0.943533784191128	12.8018032665743	0.000346285410503114
1	112206391	T	C	0.489646346493927	0.665767499821495	0.560510724631445	0.516769004106372	0.899452534968761	0.342928549054047
1	112206429	A	G	0.609385046865838	0.686620118630171	0.667199360115173	0.621279247917546	1.53015416826281	0.21608930830934
1	112210769	A	G	0.857775175232178	0.867475989717545	0.989999999999945	0.859269100662924	1.67110421353981	0.196110699430966
1	112212024	G	T	0.989999999999967	0.989999999999964	0.99	0.989999999999966	1.75168079298075e-11	0.9999966606069
1	112215076	A	G	0.567581786465883	0.676131355629342	0.638004357639982	0.584298420117055	2.40674960764988	0.120812983919012
1	112215533	C	T	0.99	0.99	0.98999999727738	0.99	-7.870330796453e-07	1
1	112218156	A	G	0.919931396500963	0.939702320626974	0.934579874828064	0.922976118816369	0.456589999100755	0.499221968627222
1	112220638	G	A	0.907891120918	0.939349692483289	0.9229601626557	0.912735740939054	0.0810255018323787	0.775912463078731
1	112229585	G	A	0.979269505911194	0.98999999930686	0.99	0.980922001894127	1.4882571861182	0.222487064248185
1	112233050	T	A	0.838077750572081	0.899524691282735	0.8550152385155	0.847540579441522	0.0706651670596297	0.79037074866102
1	112234068	T	A	0.846395371621595	0.851763632831891	0.907045169829315	0.84722208384798	2.32883964341502	0.126996511979069
1	112234084	G	T	0.937808892110351	0.861962894184424	0.877539289406507	0.926128608429758	1.10243615405273	0.293732091313506
1	112239050	A	G	0.598093096541743	0.463205654183642	0.54116291801629	0.577320430418595	0.136287557504415	0.71199993679589
1	112241795	A	G	0.786720333144348	0.849314202079953	0.834273502655277	0.796359788960431	0.72401138659475	0.394831245611834
1	112241952	C	A	0.718549238718345	0.586609105750055	0.725448817500057	0.698230458241228	0.549930143657922	0.458346238798355
1	112241988	A	G	0.924226778915816	0.921135382371172	0.897432915830806	0.923750703847941	0.999152918918815	0.317515563535248
1	112244630	C	T	0.800455152171053	0.846279913829661	0.813933317706707	0.807512165466478	0.0656153464773125	0.797831210984248
1	112253397	G	A	0.830802655100023	0.880529123907515	0.838600645850037	0.838460531296377	1.80631881571855e-05	0.99660893622964
1	112262282	T	G	0.951296744012861	0.989999999257691	0.938329760626759	0.957257045320564	0.142461448277112	0.705846158636568
1	112263216	G	A	0.552027196550512	0.423789225310339	0.582168470783628	0.532278548979526	2.08928112495924	0.148335856223184
1	112263682	G	A	0.297598973101627	0.208265586797021	0.39171408269011	0.283841631610718	12.8377772518481	0.000339690894162089
1	112264540	G	A	0.814001387313604	0.874845924703471	0.762063576830585	0.823371446071643	4.81731491823468	0.0281752030360294
1	112266366	T	C	0.590616303845012	0.456222258279676	0.649798392184226	0.56991962082795	6.21584944916923	0.0126611587758173
1	112267354	C	T	0.609894032748291	0.435586638452206	0.640301661469338	0.583050694026694	2.31059068017212	0.128495212402343
1	112269172	G	T	0.99	0.989999999999974	0.98999999873439	0.989999999999996	-4.8171152142617e-07	1
1	112273026	C	T	0.760345063420227	0.675605586619364	0.822509428324792	0.747295183992894	7.01138552318209	0.00809929766860299
1	112273485	T	C	0.482951527221044	0.475759651244429	0.50817654414366	0.481843978320645	0.658419544440262	0.417118458578916
1	112275497	C	T	0.99	0.99	0.99	0.99	0	1
1	112276608	T	C	0.87297536776608	0.908715955385663	0.882238762429916	0.878479418259496	0.0353764536669481	0.850809005829125
1	112277449	C	T	0.964741881205156	0.942885524463942	0.963361496351188	0.961376002267009	0.0268578412941313	0.86982276116133
1	112277917	C	T	0.911918228114489	0.892683823923693	0.91982796231678	0.908956129869106	0.165502372063507	0.684140323040361
1	112280674	C	T	0.70267760623915	0.725278186232367	0.665209861731342	0.706158095558105	1.43618772239024	0.230757247430924
1	112280990	A	G	0.58865999700919	0.680591382169522	0.567028196931563	0.602817430323881	1.09416339251767	0.295550573296686
1	112283838	T	C	0.83155847094435	0.878244342714763	0.852886109463316	0.838748095196994	0.403104915130231	0.525490090233094
1	112287445	G	A	0.962489002373204	0.935057949760017	0.985495555502074	0.958264620270773	3.6160147372209	0.0572258011546468
1	112289118	T	C	0.569688450578245	0.614399288987103	0.648254655043063	0.576573919693209	3.66221177364501	0.055659698805155
1	112289301	G	A	0.882464871203657	0.872926902699979	0.870202046415746	0.88099602405409	0.0389810839398145	0.843486142428954
1	112291644	C	T	0.825031813184378	0.85970896318984	0.801774710331465	0.83037209428522	1.10968905667672	0.292149550691884
1	112291660	A	C	0.971437698413437	0.937475281053621	0.978433989317181	0.966207486140025	1.02012456295964	0.312489464287666
1	112292547	C	T	0.886022635200057	0.941430956888098	0.918196885042131	0.894555516740015	0.624902551749941	0.429231279895811
1	112292706	A	T	0.887763296399065	0.912666574063108	0.887920735876877	0.891598401159328	0.0300016313973819	0.862486528542617
1	112293211	C	T	0.99	0.989999998780263	0.99	0.98999999981216	7.00612577910822e-08	0.999788807242205
1	112297082	A	C	0.99	0.99	0.99	0.99	0	1
1	112297482	A	T	0.821927186207294	0.87736388289266	0.834089069144574	0.83046443749684	0.0136985460687031	0.906827731387029
1	112302208	G	T	0.824415481677664	0.880767067986924	0.874798535315392	0.83309362596929	1.36351630719131	0.24292900330307
1	112308953	T	C	0.757216526918801	0.824202944985195	0.751215493512444	0.767532435301026	0.0958824532213817	0.756827951151769
1	112309331	T	C	0.860030228057721	0.880099740444486	0.82012115013219	0.863120932965283	1.70022573410278	0.192258458661726
1	112312305	A	G	0.839465366745586	0.866126096244245	0.880632182063485	0.84357111908838	1.50583942515529	0.219775052486399
1	112314822	A	G	0.882583948491165	0.870395849787595	0.847226893671262	0.880706981290815	1.50548803252004	0.219828865585535
1	112315450	A	C	0.491708615894346	0.592349010112043	0.487194744215597	0.507207236603871	0.189934956376556	0.662970758264155
1	112316946	C	T	0.99	0.99	0.98999999619457	0.99	-1.45441357184584e-06	1
1	112317135	T	C	0.67807529956854	0.767193807360792	0.724941910496118	0.691799549768547	0.559088766149088	0.454627625666884
1	112317512	C	A	0.54734294537514	0.650882927139155	0.555907878058546	0.563288102566798	0.0534231594814939	0.817210309532846
1	112318484	A	G	0.637631874619808	0.540524439416114	0.649543204725135	0.622677329598439	0.428792919527379	0.512581839366079
1	112320800	C	T	0.839512655938756	0.867015665525513	0.887807708512899	0.843748119415116	3.79808550054626	0.051311220513124
1	112325513	A	C	0.963837282483486	0.946777347212943	0.960270760768496	0.961210052451823	0.00455701960810535	0.946179123989086
1	112327144	C	T	0.810660385850042	0.831573439458235	0.825093036922729	0.813880996105704	0.108315435887725	0.742070199163281
1	112329551	G	T	0.831358553045821	0.841148577434585	0.830644313860291	0.83286621680169	0.00772752397491548	0.929951120404647
1	112329978	T	G	0.778088953609649	0.817510088055747	0.845384237618344	0.784159808314348	2.91042325208524	0.0880087752230334
1	112330215	A	G	0.989999999999993	0.99	0.99	0.989999999999994	3.12965009910252e-12	0.999998588477016
1	112330323	T	C	0.962260116097126	0.989999929427768	0.962717007472252	0.966532047350045	0.0821538289981541	0.774399552338472
1	112331353	T	C	0.99	0.99	0.99	0.99	0	1
1	112333131	G	A	0.989999999999983	0.989999999999997	0.99	0.989999999999986	5.40790527516726e-12	0.999998144527169
1	112333836	G	A	0.975247305308335	0.977327021785382	0.968343052611079	0.9755675816458	0.359857290030476	0.548585503639467
1	112334155	G	A	0.959291724462897	0.977238726921273	0.939654548582596	0.962055562841487	1.90205784811734	0.167848161132651
1	112334474	T	C	0.193241847693986	0.234131060616433	0.360756105848628	0.199538786484043	8.67606583531239	0.0032241623683475
1	112334979	C	T	0.99	0.989999999999988	0.99	0.989999999999998	7.36511689430093e-13	0.999999315253402
1	112335252	C	T	0.737662905889715	0.801660472930563	0.762723879061616	0.747518531214006	0.258667162219135	0.611037314234257
1	112337783	A	G	0.968999387348727	0.926284032479104	0.979257440746055	0.962421222698805	1.71998951687681	0.189694394374793
1	112339880	T	C	0.921868021276505	0.969562210301965	0.905022973746387	0.929212926386426	1.97588455609404	0.15982463240015
1	112340306	A	G	0.713818797516177	0.774501856720642	0.676151366305104	0.723163988633664	1.92117900307892	0.16572674601932
1	112340536	T	G	0.756626354147007	0.862417758314076	0.756208673683255	0.772918230388736	0.360972009276844	0.54796690142889
1	112342509	C	T	0.800029528514368	0.842596394215612	0.807833477290849	0.80658482583236	0.0011659797206881	0.972760372136655
1	112343827	C	T	0.99	0.99	0.99	0.99	0	1
1	112344367	C	T	0.797596209363529	0.869340845385127	0.773465942380104	0.808644883310855	1.91775036247462	0.166104871251734
1	112346109	T	C	0.776535893350833	0.818479739642249	0.715938631232017	0.782995245679711	5.13423226747735	0.0234584599266802
1	112346989	C	T	0.820942980077898	0.846770477968029	0.854612386627203	0.824920414752978	1.59222853929453	0.207008026486454
1	112347008	C	T	0.99	0.989999999999994	0.99	0.989999999999999	4.4484466712017e-13	0.999999467837515
1	112347256	G	A	0.512821374652111	0.645593003226492	0.555934939406729	0.533268205452566	0.434331400471173	0.509871213755113
1	112348342	T	C	0.211978656976708	0.217478855110461	0.23218991716528	0.212825687489306	0.460124033611554	0.497566011615095
1	112348592	A	G	0.376042539944825	0.539938081893448	0.449057653967597	0.401282453404913	1.81628775906962	0.177755791099837
1	112349568	C	T	0.960527677553825	0.919502928967535	0.963104351219623	0.954209866271536	0.286502498794183	0.59247057843228
1	112350791	C	T	0.96068389763431	0.956182221615367	0.974322051266992	0.959990639527393	0.525298359044248	0.468590262120048
1	112352632	T	C	0.989999999999947	0.99	0.99	0.989999999999956	1.50890471757601e-11	0.999996900647523
1	112352965	C	T	0.961651562562925	0.947036767746271	0.985258999546266	0.959400884161161	4.13468021041435	0.0420130048267388
1	112353573	G	A	0.960080066626623	0.953648750352784	0.988845009851871	0.959089643920452	5.94423557125987	0.0147654934456412
1	112354653	G	A	0.548272529579468	0.675256948912133	0.633054265955013	0.567828130156699	3.3169619515344	0.0685684297668339
1	11235476	A	G	0.96293067545895	0.955477298419578	0.973464691255673	0.961782855394887	0.305586763339498	0.580401035414875
1	112355442	A	C	0.969745342684511	0.966674978820501	0.971974551935289	0.969272506649453	0.0305073031283398	0.861344128577127
1	112356676	G	A	0.441056555884861	0.564078765539585	0.480228627423622	0.460001976171688	0.3568073483125	0.550284721255225
1	112356899	G	A	0.824833232958725	0.873981593161737	0.865579627380996	0.832402080429989	2.00952131684756	0.156314632291691
1	112357101	A	G	0.906185803027702	0.957780580703695	0.931466679628895	0.914131398789805	1.01136540537061	0.314575952240491
1	112357472	G	A	0.946377613160812	0.912030265971944	0.970568433427701	0.941088121693726	2.02477231652612	0.154752115732351
1	112362645	G	A	0.422675573198103	0.321815920803208	0.507990755991983	0.407143186729289	1.4877721059626	0.222562452157619
1	112362879	G	T	0.369620916281984	0.28802771054056	0.313867330265822	0.357055562597805	2.11681559917694	0.14568918440936
1	112363701	C	T	0.988182040891133	0.983586832156795	0.989999999831639	0.987474378746044	0.334054377311702	0.563281420348638
1	112363973	A	G	0.947808812624517	0.988641171001667	0.964942160315789	0.954096995814598	0.584288015833783	0.444636446903768
1	112364573	C	T	0.289852130669785	0.259192451046545	0.249511929740069	0.285130540007806	0.580149100088119	0.446253884394683
1	112365016	A	G	0.398519389895953	0.358335954586147	0.38623138238902	0.392331140858243	0.0250816070724248	0.87416388332298
1	112367304	C	T	0.94652494962835	0.981451763849448	0.961531652657819	0.951903679018399	0.313493801546526	0.575544120847765
1	112370088	A	G	0.395231992976874	0.322913009908304	0.348445235636426	0.384094869584314	0.947581057761144	0.330335783454545
1	112370114	G	A	0.96976832876767	0.98349744186664	0.982067005154699	0.971882612184911	0.589433760583551	0.442638163548713
1	112370606	A	G	0.289549644480849	0.205760827757372	0.310973712662592	0.276646166705433	0.984489209794809	0.32109300002521
1	112370934	C	T	0.266991288596519	0.263471458568832	0.276745184688378	0.266449234772255	0.0663348332895326	0.796749980486368
1	112371071	A	C	0.32992210501676	0.295808550910025	0.35051752125263	0.324668617684323	0.347766356040141	0.555380273242145
1	112372984	A	G	0.339964620058098	0.311177135386945	0.315567645976258	0.33553134741874	0.481934482291705	0.487547379843351
1	112376121	C	T	0.330085993080246	0.211665561500456	0.412355720011131	0.311849246616959	2.42645353894168	0.119302534552295
1	11237740	G	A	0.961717089566237	0.9825969497729	0.981006254952222	0.964932588038063	1.04107429551011	0.307571750779247
1	11238063	T	C	0.777304596108678	0.800612549337418	0.705644339370588	0.780894020905904	3.81964016561797	0.0506551156405711
1	112380630	A	G	0.0868683697230319	0.0222238793206145	0.102287428103782	0.0769131182010597	2.02401430281475	0.154829356799608
1	112383655	C	T	0.918616553924058	0.92845312068601	0.927836917796625	0.920131385205398	0.103589476290839	0.747563916215816
1	112384332	G	A	0.805582619336187	0.847198973969294	0.810064729961934	0.811991537949685	0.0052591599516944	0.942188037267535
1	112385265	C	T	0.979250586283278	0.99	0.99	0.980905995995653	1.61433964682922	0.203882852824832
1	112385547	G	A	0.720703555702245	0.827110457649418	0.686843988086001	0.73709021860211	1.62855243199075	0.201903384498003
1	112385812	T	C	0.80726717962559	0.829888237202264	0.846508090652471	0.810750822492398	0.98084160546422	0.321991115629521
1	112391401	C	T	0.773439512490302	0.823800613678237	0.757706219130616	0.781195122073244	0.822450213506614	0.364464753644774
1	112391809	T	C	0.899767370279068	0.910837265940246	0.867454225563483	0.901472134210889	2.45575704077915	0.11709470228064
1	112392360	G	T	0.91524168692988	0.9075600262287	0.904955269945	0.914058711181899	0.22714912005549	0.633645817758386
1	112393244	A	G	0.973359998927667	0.962320194776326	0.9599348715004	0.971659869088361	0.878899497961277	0.348503275258942
1	112394728	C	T	0.987584989665389	0.986358769391391	0.983437195319085	0.987396151743194	0.246590176177727	0.619486339356861
1	112395432	T	C	0.157236731583922	0.0793882910473774	0.238599890025526	0.145248071741294	8.00070364688329	0.00467591755826012
1	112396411	G	A	0.900012097591583	0.932070302420652	0.704530025373628	0.90494906113526	11.280651016887	0.000783190870927069
1	112397978	C	T	0.699708491894078	0.765657069497777	0.690721729028672	0.709864572845048	0.385453358374142	0.534699044603571
1	112402734	A	C	0.729298171994701	0.788364002221276	0.646245420492724	0.738394309849593	3.83439776298379	0.0502110261366986
1	112403144	G	A	0.122585457829258	0.0686629666784693	0.166645043880744	0.114281394192037	5.06387874868456	0.024429504001168
1	112403295	G	A	0.926472504243429	0.927308882837012	0.926065623077834	0.926601306546841	0.000829225235504042	0.977027074792932
1	112410433	A	G	0.953808053963425	0.964316598473285	0.945705893777212	0.955426369817944	0.166186289429165	0.683523655624092
1	112410522	G	A	0.111752426167304	0.0528083794717506	0.103202774159609	0.102675042976189	0.000380570737174817	0.984435677847994
1	112413022	T	C	0.901642224532809	0.924223614038406	0.905162760294589	0.905119758516671	4.54752714213506e-06	0.998298517909106
1	112413800	C	T	0.981778240834572	0.99	0.99	0.983044391746048	3.19519473535665	0.0738549737782086
1	112414858	T	C	0.438654135188595	0.337030323179928	0.530733991894778	0.423004068139261	11.8362935830167	0.000580873311907027
1	112415201	C	T	0.438852123255071	0.36426684951907	0.549087854035766	0.427365991099727	11.7879889016529	0.000596141013437807
1	112415622	T	C	0.868912981625445	0.891732818767025	0.902568208330634	0.872427236545248	0.935814645396231	0.333356537221516
1	112416553	T	C	0.247949868962816	0.169363892582373	0.275226224859703	0.235847628600228	1.69129535505038	0.193430300865026
1	112416823	T	C	0.99	0.99	0.989999999874527	0.99	-1.22218657907328e-08	1
1	112417192	A	<*>	0.99	0.99	0.99	0.99	0	1
1	112417664	C	A	0.99	0.989999978596927	0.989999998600069	0.989999996703927	5.50769240073926e-07	0.999407859371542
1	112417939	T	C	0.879547933593593	0.957543324646529	0.799738334337358	0.891559223815745	10.787613792023	0.0010218151736178
1	112419543	C	T	0.832572401036089	0.86892480591257	0.794647477080475	0.838170671387067	1.67580207469646	0.19548319317824
1	112421934	T	C	0.979661203558445	0.986825206628218	0.983622757982113	0.98076446003119	0.107516120591891	0.742989913388184
1	112423316	T	C	0.987472847895219	0.95347790971506	0.972575553860628	0.982237627415474	0.182655281327474	0.669101194650301
1	112424077	C	T	0.227236883592409	0.204272074430738	0.26830487348327	0.223700302981511	2.52283036310353	0.112209021211314
1	112425776	C	T	0.905039174260043	0.940313872212196	0.841095769649073	0.910471477744675	11.6939365594079	0.000627040969935343
1	112425797	C	T	0.883750642801002	0.917477181894455	0.813686111606384	0.888944529821394	12.5063786154847	0.000405564963854036
1	112426519	T	G	0.585027528638862	0.448426782644696	0.650787654378577	0.563991013755761	4.93058718648731	0.0263853505092475
1	112426612	T	C	0.99	0.99	0.99	0.99	0	1
1	112426851	G	T	0.889565830513022	0.961821204976075	0.872190521491277	0.900693158180332	1.32340336520914	0.249982165271141
1	112428953	T	C	0.180257063825278	0.188207415865143	0.264607146696464	0.181481418039417	7.32000306323988	0.00681912960122837
1	112432913	G	T	0.904833914742015	0.925509817117075	0.843205765231048	0.908018003707774	9.86473201991665	0.00168477214829122
1	112433570	C	T	0.763091250094647	0.786469746703528	0.804571616354965	0.766691538572415	1.88418303566563	0.169859479125398
1	112433666	G	A	0.695392995205899	0.545823397328434	0.784365649450032	0.67235927713277	13.77237478227	0.000206348300440765
1	112433863	C	A	0.339328047861058	0.262162521194755	0.307860866664887	0.327444556754447	0.243137142568156	0.621949430196107
1	112434436	G	A	0.880703754874289	0.964278323236463	0.890863420787559	0.893574238402063	0.00243723831103603	0.960625715492869
1	112434774	A	G	0.901597081711266	0.93583058556008	0.853470189783837	0.906869041303983	5.43607691113207	0.0197249244404413
1	112435318	G	A	0.819764126942968	0.857183890948318	0.821375121516003	0.825526770599792	0.024292707656056	0.876142444581885
1	112437344	T	C	0.28102467989976	0.252497758686361	0.347456044906499	0.276631534032897	4.80762781295914	0.0283340232522109
1	112437879	C	T	0.792208922268695	0.764978676797371	0.823219728828832	0.788015464466111	0.837914306441196	0.359993962288606
1	11243833	A	G	0.99	0.989999999999994	0.99	0.989999999999999	2.15602780880177e-13	0.999999629517891
1	112439757	T	C	0.396848335098084	0.311249305656388	0.384425436592275	0.383666084564063	0.000171439963368515	0.989553190266896
1	112440983	G	A	0.629028822254798	0.509515177514849	0.747278657861969	0.610623720964846	6.323591771629	0.0119142061712479
1	11244188	A	<*>	0.99	0.989999999994758	0.99	0.989999999999193	2.09183876920213e-11	0.99999635074539
1	112442175	C	T	0.989893746855479	0.988897311193647	0.989999997795167	0.989740295763556	0.0641438544836302	0.800062381452446
1	112443281	A	C	0.764357095520102	0.662045925737459	0.82638254044625	0.748601175373575	3.09004582579223	0.078772589694015
1	112446907	T	<*>	0.99	0.989999999999992	0.99	0.989999999999999	5.00450250510192e-13	0.999999435556447
1	112449542	T	C	0.911277134546075	0.947497706028902	0.927008387590621	0.91685510255443	0.36194932109478	0.547425620612109
1	112450636	T	C	0.126730471193749	0.0690310613300382	0.110449623584223	0.117844762074738	0.0281884573358476	0.866666524939869
1	112451134	C	T	0.830204896117397	0.881186999402516	0.777781389744022	0.838056140023305	1.79763703376603	0.179998428685371
1	112451447	C	T	0.703410346764824	0.695470165704562	0.659916363088554	0.702187558881543	1.93952727851169	0.163719870653916
1	112451681	A	G	0.46700877185099	0.477446076121186	0.3773536341117	0.4686161167086	3.87313710241158	0.0490647315423979
1	112452025	G	A	0.940233610052134	0.935369592821136	0.910267645963037	0.93948455139856	3.08061688740357	0.0792304695688555
1	112454784	C	T	0.907137814674491	0.944887891134456	0.920091520931825	0.912951326449326	0.141682352742732	0.706614221229576
1	112454822	C	T	0.759988981804294	0.788017356256822	0.736728327538533	0.764305351469984	0.931294890069947	0.334526674611624
1	112461637	C	T	0.921592361187497	0.963681414267926	0.964068551860115	0.928074075361883	3.50706607418811	0.0611075811073933
1	112462984	A	G	0.709936849242961	0.714081437893252	0.672163639520116	0.710575115895105	1.4420487761127	0.229808091497434
1	112463441	C	T	0.834298654957149	0.866179974169531	0.79355228022359	0.839208378115856	3.7050028859729	0.0542495776709399
1	112463617	T	C	0.680385011049358	0.736680313697234	0.674212386936152	0.689054487657131	0.233447455916415	0.628979290804
1	112464004	C	T	0.739424298662611	0.742896809944508	0.682539240390341	0.739959065400023	2.79214712150069	0.0947272264461134
1	112464376	C	T	0.590748958627437	0.536153435526219	0.718053574189264	0.582341248069849	9.96985214956951	0.00159124269784292
1	112464819	G	A	0.837498291705292	0.865430866526123	0.816481487453821	0.8417999082277	1.00158021080465	0.316928444979599
1	112466685	A	C	0.964483524369673	0.896824119833807	0.963730537447128	0.95406397607115	0.519201608570979	0.471182451861347
1	112467014	G	A	0.911394997695607	0.922081480862461	0.881187127473377	0.913040716103303	2.13954691657956	0.143544280902981
1	112467126	C	T	0.737677601673436	0.811011441035637	0.69669646402414	0.748971012935215	2.10523006477785	0.14679626306918
1	112467932	T	C	0.922280207049405	0.938500751321439	0.913783564459561	0.924778170867299	0.384776881117167	0.535057752841299
1	112468814	C	T	0.664824686077022	0.572867948302601	0.693383103522085	0.650663348459761	1.75139892530409	0.185700964588079
1	112470093	T	C	0.93008366673976	0.94560178739207	0.917904344406936	0.932473457320216	0.804076653895088	0.369877305192594
1	112471848	C	T	0.843526303876256	0.89770295706531	0.921391514890709	0.85186950846737	10.9401452025177	0.000941027942956944
1	112472126	C	T	0.01	0.0100000000000028	0.01	0.0100000000000004	2.14029037954044e-13	0.999999630872492
1	112472773	C	T	0.55208959489101	0.607639066555131	0.668115158040677	0.560644213527285	4.83997809645926	0.0278072482198715
1	112474363	T	C	0.536063630837238	0.512639376655811	0.523446960392196	0.532456295693298	0.0428083194473153	0.836086617542527
1	112474929	C	T	0.101762280503159	0.0452041194710626	0.160505171573522	0.0930523237042163	10.2286095933941	0.00138278862405317
1	112475520	A	G	0.642175369671641	0.693630408343572	0.614492164960153	0.650099445627119	1.15438674395589	0.282632729765799
1	112475549	C	T	0.571719855537759	0.60972580751344	0.589120007238029	0.577572772142014	0.0866544802238985	0.768474171818105
1	112475936	A	G	0.601927997790734	0.679057511515447	0.582735670861201	0.61380594290434	0.704141436282852	0.401395600903767
1	112476023	G	A	0.917967225828073	0.938540326590814	0.949892811688248	0.921135483345535	1.76024276378076	0.184594238323127
1	112477114	G	A	0.891544024405254	0.913045379553101	0.888039125006925	0.894855233098023	0.117813708003463	0.731417903421684
1	112477423	A	G	0.887735129072936	0.893895938031041	0.890523750203625	0.888683893652484	0.00646246759193655	0.935927498035318
1	112477712	G	A	0.781790196555662	0.656364697582769	0.789191965287581	0.762474669713837	0.361734058008367	0.547544757817604
1	112478366	C	T	0.611308929741224	0.516563686960785	0.692922809339061	0.596718162353037	9.50483768259987	0.00204930886171282
1	112478398	G	A	0.595024998244551	0.506190797600788	0.666072191640081	0.581344531345412	7.26964584050156	0.00701296302828427
1	112479193	G	A	0.99	0.99	0.989999999999995	0.99	-2.29976299605522e-12	1
1	112479331	C	T	0.278186878917061	0.249301364897423	0.357077672164451	0.273738509758036	6.86716820546087	0.00877936609571498
1	112480010	C	T	0.397239605065279	0.34520872282321	0.45478837963079	0.389226849200001	3.9381013716214	0.0472040251253834
1	112480203	C	T	0.0843648971792696	0.0455021172448905	0.123070926447687	0.0783800290693752	4.43221541585354	0.0352667036263168
1	112480576	A	G	0.888975078392974	0.894857250294858	0.921123746521368	0.889880932865864	2.56723101356662	0.109098547376418
1	112480855	C	T	0.611121773958763	0.521558876450452	0.670592896298495	0.597329087742483	5.74123230567594	0.0165711622402805
1	112481796	C	T	0.99	0.988048457903436	0.99	0.989699462517129	0.0788315405443746	0.778887159646115
1	112484962	T	C	0.840119741753174	0.855244279541908	0.833104433371259	0.842448920572639	0.148501576415793	0.699971437749554
1	112485709	G	A	0.913129630464069	0.967010559347062	0.91342478622168	0.92142729351205	0.213834861266024	0.643778140249424
1	112486470	G	A	0.873456407570207	0.910959954610326	0.842990447950264	0.879231953814386	2.62635620398229	0.105102668045145
1	112486533	C	A	0.917289428351314	0.881790282986338	0.885405130963572	0.911822559965107	1.69378381098941	0.193102929722587
1	112486913	A	G	0.99	0.99	0.99	0.99	0	1
1	112487033	C	T	0.875832664800005	0.814777066203375	0.879245210078508	0.866430102616124	0.348638244599976	0.554885000796681
1	112487126	G	T	0.659676299979057	0.776816898703488	0.672555280370061	0.677715952182619	0.0262398697545329	0.871315892850943
1	112487834	C	T	0.464582131872074	0.53930018912939	0.407533929653964	0.4760887126897	4.8329964422022	0.027920065039598
1	112488820	G	A	0.686059662773702	0.634371226762583	0.716908351244987	0.67809964362799	1.08638706552932	0.297273106949085
1	112489102	C	T	0.98999999999998	0.98999999999999	0.99	0.989999999999981	5.99700971051626e-12	0.999998046077034
1	112489832	C	T	0.669865823529574	0.549537294187328	0.603483328720647	0.651335230010868	1.04063952496939	0.307672781967037
1	112490448	T	C	0.63322807257045	0.612137849395065	0.676749099852349	0.629980178201441	2.21447700088	0.136721388010431
1	112496055	C	T	0.96649483887348	0.974352387372433	0.977774609729378	0.967704901342318	0.594129191038238	0.440826813565017
1	112496701	G	T	0.593271879526331	0.608680791893374	0.578513631198774	0.595644852030855	0.199944812512393	0.654765395453313
1	112497246	A	G	0.99	0.989999999999976	0.99	0.989999999999996	1.77098537287464e-12	0.999998938188197
1	112497742	A	G	0.934667585606978	0.959028232306455	0.951722378241637	0.938419125198697	0.612155198437435	0.433977491945972
1	112498250	A	G	0.674140666924324	0.680596733491077	0.618858380796582	0.675134901175604	0.845857570263101	0.357726858576314
1	112499034	A	G	0.5701031909694	0.559146075554012	0.482431336080617	0.568415795195431	3.51441558921632	0.0608371092268154
1	112501812	T	C	0.676811412762643	0.685668656117066	0.652782903193809	0.678175428239224	0.671951110658899	0.412372187059386
1	112504704	G	A	0.674320820747942	0.718189721723978	0.721133490938955	0.681076631498251	1.9000070261447	0.16807753258802
1	112504992	A	G	0.408118041056703	0.439350793721259	0.409348412911133	0.412927884967044	0.0118220711144087	0.913417163517022
1	112505015	G	A	0.953433444572905	0.965592946788557	0.989999992703588	0.955306007914116	10.8246019912701	0.00100160222908542
1	112505214	C	A	0.169502959389279	0.134183244867951	0.148695797108493	0.164063723352994	0.315103110699981	0.574565465388794
1	112505378	A	G	0.632112350680858	0.631110519287893	0.631163178585845	0.631958068646342	0.000680235886748022	0.979192466783769
1	112505551	C	T	0.502935153606972	0.479928935351306	0.4842936865623	0.499392195995599	0.234059208073155	0.628530185806375
1	112506564	T	C	0.64139997536717	0.646754532982629	0.663723279485452	0.64222457723995	0.273232065557965	0.601171869672701
1	112507474	C	A	0.99	0.99	0.99	0.99	0	1
1	112507873	C	T	0.826052052453251	0.854047938735164	0.817756850590418	0.830363418940665	0.210172512178374	0.646632224341077
1	112509100	C	T	0.99	0.99	0.99	0.99	0	1
1	112510932	G	A	0.657275582550836	0.649184615422426	0.65466425444796	0.656029573613061	0.0012274747218445	0.972051564639086
1	112511555	G	A	0.732838045219229	0.705603584118421	0.73044735109112	0.728643938209705	0.00179750509582289	0.966182224678427
1	112513203	T	C	0.857569241975876	0.874836540363803	0.851475616481182	0.860228405927617	0.150704312450292	0.697863198750873
1	112517544	T	C	0.669517909702527	0.681584451471296	0.638702445431855	0.671376157134918	0.721277060173916	0.395725329522089
1	112517914	A	G	0.44099199548471	0.451690771945354	0.430993639439301	0.44263960705965	0.12877337034152	0.71970725594018
1	112518120	C	T	0.432125328836389	0.410600257825302	0.409589318874715	0.428810467900681	0.396762940379486	0.528765762215018
1	112518395	C	T	0.989999999999969	0.99	0.99	0.989999999999973	9.91667875853738e-12	0.999997487400992
1	112520640	A	G	0.870740748685029	0.929155058034176	0.84106321901617	0.879736552324797	1.89941135637846	0.16814422178018
1	112521302	G	A	0.735128334502161	0.69010550710547	0.726726257531631	0.72819481908307	0.00162018809583979	0.967892571841065
1	112522223	T	G	0.738376687090363	0.730349039386683	0.752360532950536	0.737140429343996	0.280737376805158	0.596218320727183
1	112523095	T	C	0.719621442051292	0.726757897600189	0.732935281685002	0.720720456205822	0.117843832478958	0.731384895536807
1	112523565	C	A	0.727864359748546	0.699248040926164	0.725122397310906	0.723457446649899	0.00279252746186524	0.957855908559533
1	112525731	A	G	0.99	0.99	0.99	0.99	0	1
1	112526911	T	C	0.99	0.989999999999994	0.99	0.989999999999999	5.15138517820763e-13	0.999999427333111
1	112527164	G	A	0.987705112993836	0.983835263918212	0.966652034551639	0.98710915623619	3.29608370451923	0.0694452685107187
1	112528257	G	A	0.989205177288647	0.968486201200201	0.984457683328602	0.986014454971027	0.0112293931709841	0.915607082065258
1	11252947	A	C	0.967602865796833	0.96501203046329	0.988858396925962	0.967203877155467	3.67868469598977	0.0551123103572563
1	112536538	C	T	0.99	0.99	0.989999989566627	0.99	-1.99645369426155e-06	1
1	112538239	C	A	0.330835609524012	0.212118615113784	0.345316337323568	0.312553192384837	0.395028238974403	0.529668116681163
1	112538477	T	C	0.096060889866421	0.1012916644929	0.0347568742110757	0.0968664291588988	10.6493620150287	0.00110108881488783
1	112539061	A	G	0.893457080319241	0.883337679853168	0.859934427574567	0.891898692647465	1.62633247829831	0.202211069690767
1	112539410	A	G	0.646946505459883	0.64224543981151	0.674015182170577	0.646222541350034	0.65121502538934	0.419678610991038
1	112542006	T	C	0.796047674441293	0.872347967281998	0.769720153718516	0.807797919538761	1.55758676338333	0.212018914606076
1	112543604	A	C	0.334761818256279	0.264766307981852	0.37717117787194	0.323982509674017	2.35713381127219	0.124711135958269
1	112545414	T	C	0.831715372943421	0.884840886526867	0.804267969759665	0.839896702035272	2.17730569551104	0.140059466467414
1	112546599	C	A	0.829930000353432	0.889600600524548	0.724696551265417	0.839119272779784	6.01672125414356	0.0141709499094404
1	112547125	T	G	0.790861058275375	0.902200213552784	0.796031610274317	0.808007288188096	0.0894235852746545	0.764911230383059
1	112548118	G	A	0.829854028174019	0.908257914907021	0.831516918812796	0.841928226730901	0.078101564152232	0.779886789087005
1	112548933	A	G	0.728940474498675	0.730722434762015	0.74961173915013	0.72921489637923	0.447044941559701	0.503741615289148
1	11255008	T	C	0.968765954901919	0.97512090766385	0.98275991644544	0.969744617627256	1.7273968169429	0.18874368977469
1	112550542	T	C	0.501404398010142	0.601885272700273	0.481531589105986	0.516878452712423	0.92760323948985	0.335486497196012
1	112554948	A	G	0.99	0.989999999852529	0.99	0.989999999977289	2.14344179975002e-09	0.999963060083518
1	112555423	G	A	0.912109245513624	0.894472153264352	0.936174217792594	0.909393133307236	0.850032142899266	0.356543244857107
1	112556556	T	C	0.501974546735765	0.597121508789083	0.511650601099383	0.516627178891976	0.00654463668794453	0.935522331834431
1	112556776	A	G	0.885802787460702	0.81786665186022	0.885457320954476	0.875340622578227	0.0786408725159367	0.779147777060727
1	112556897	T	C	0.877943432720011	0.846767562057491	0.880229548339166	0.873142348637983	0.102569128846722	0.748768093556711
1	11255702	G	A	0.966285997933669	0.979822706018554	0.981426200317902	0.968370650978741	1.20821718007663	0.271685492452665
1	112557543	G	A	0.951516622714703	0.943421778142304	0.965596275421423	0.950270016650554	0.751032595954036	0.386149501592594
1	112559150	A	C	0.563144783062553	0.651391098427434	0.547915689485465	0.576734715628745	0.692753615935926	0.405229350140885
1	112560278	G	A	0.548234376703151	0.440858926812038	0.49529091164628	0.531698557419919	0.307727848409734	0.579077826675037
1	112563850	A	G	0.132677447345492	0.0901564520284707	0.14989993512058	0.12612921406667	0.113273339175745	0.736447823744063
1	112567011	C	T	0.98999999999999	0.99	0.989999998747152	0.989999999999992	-2.81312787412337e-07	1
1	112567672	C	T	0.32069449966791	0.279381348164661	0.296432931867485	0.31433227433641	0.329298859632779	0.566072236864907
1	112568290	C	T	0.981407777650035	0.99	0.99	0.982730979891929	1.54835129100426	0.213379000091038
1	112569287	A	G	0.568649192996025	0.537975666305025	0.658905065042996	0.563925469885611	7.11370082692346	0.00764970216687304
1	112569959	C	T	0.552027914707387	0.520264196501313	0.66500373020236	0.547136302103651	5.27602843901361	0.0216210119741259
1	112572442	T	C	0.304634931152498	0.285374953781664	0.306104644295752	0.30166889463739	0.0190838066535679	0.890126492240491
1	112572509	A	G	0.878789546717484	0.84044586896661	0.868836927819448	0.872884620343849	0.032483369482172	0.856970882417549
1	112574267	A	G	0.702912851007448	0.650463491707494	0.769645261565553	0.694835649675255	4.22244625061991	0.0398926081372914
1	112575598	G	A	0.981310940327072	0.989869985588052	0.99	0.982629033297263	1.11811367332206	0.290324991692572
1	112575961	G	A	0.935662284440242	0.929629606488254	0.917050404710223	0.934733252035636	1.19685760664992	0.273950647230291
1	112576257	C	T	0.832283583885196	0.804294871472755	0.689821666481758	0.82797332217368	3.52114937263324	0.0605904153725987
1	112576972	G	T	0.01	0.01	0.0100000026107523	0.01	-7.41025854032147e-07	1
1	112579882	G	A	0.658321428890936	0.6249033585612	0.683253822618446	0.653175046060157	0.664193536904421	0.415083359206575
1	112582366	C	T	0.579345368574413	0.613250086443648	0.612866842668594	0.584566695126275	0.873886300906809	0.349881658339809
1	112584081	T	C	0.0169490936755513	0.01	0.0100000038973178	0.0158789332495164	1.50170976428696	0.220408474073936
1	112584207	G	A	0.73620775581405	0.74261157806152	0.688331476996474	0.73719394444016	2.11250092654537	0.146100377522206
1	112586954	G	A	0.641736215011154	0.595070721807108	0.643902321865912	0.63454972905773	0.0279485145817909	0.867229921547955
1	112587364	A	G	0.598494814428915	0.64095618509537	0.648866579402123	0.605033865511549	2.30179586369966	0.129224512616746
1	112590049	T	G	0.260973116412611	0.230519993621301	0.281361904011489	0.256283335502749	0.325019652744826	0.568606518783723
1	112591009	G	T	0.566217339640632	0.582717449598282	0.593339061421739	0.56875835657411	0.441221519726345	0.506533468328682
1	112591552	G	A	0.989999999999987	0.989999999999996	0.989999999149347	0.989999999999989	-2.28015785224567e-07	1
1	112591674	A	G	0.246415597468473	0.236912103041765	0.316674171016895	0.24495205932676	4.67631296545571	0.0305813178524743
1	112594930	C	T	0.663106536446889	0.621830400734619	0.641598798383278	0.656750011547199	0.154265557143394	0.694491917838094
1	112596710	A	G	0.644610112314051	0.648691685139726	0.711076332281901	0.645238674529205	4.26689965166177	0.0388617745446536
1	112599293	G	A	0.71288789243801	0.687251034454336	0.755130578821565	0.708939816308524	2.75824319866071	0.0967544341747156
1	112601956	C	T	0.989999999999978	0.99	0.99	0.989999999999982	8.31880510753733e-12	0.999997698714313
1	112602545	G	A	0.716542603333444	0.712906249657141	0.759549156470342	0.715982604867293	2.32348470072934	0.127434261332968
1	112603984	C	T	0.721065036392571	0.683148510360598	0.761685221401832	0.715225891383647	2.839104018099	0.0919954980745657
1	112604454	A	G	0.679737930111474	0.674564558535808	0.722348795882035	0.678941230888822	1.57029226326621	0.210164575079166
1	11260457	A	G	0.963567104317162	0.978734207095604	0.974029707542656	0.965902838145042	0.36329353084393	0.546682758218052
1	112606027	T	C	0.685259220263494	0.650631390089063	0.649298710850921	0.679926534416632	0.503270571894388	0.47806657554717
1	112607382	T	C	0.700322829321319	0.619034891947989	0.731304130951101	0.687804486965826	1.08617362165172	0.297320568292722
1	112607677	T	C	0.744728554942713	0.735622748464476	0.800790791791861	0.743326260745065	3.61587529965913	0.0572305983394881
1	112608119	C	T	0.99	0.99	0.99	0.99	0	1
1	112609052	A	G	0.670683683694419	0.719946546533246	0.713344825766232	0.678270164571599	0.380672712040133	0.53724343199787
1	112609803	A	G	0.989999999999991	0.99	0.99	0.989999999999992	3.43915287457528e-12	0.99999852032682
1	112610318	G	A	0.646948028332475	0.650620600491619	0.633368910324262	0.647513604444983	0.104125490841369	0.746933952162063
1	112610895	G	A	0.936324422586886	0.843028009402939	0.94575364071348	0.921956774956558	1.92745132277304	0.165037552905536
1	112611295	G	A	0.710439847109307	0.741918315833188	0.700442532183318	0.715287531292784	0.113604519189544	0.73607717690477
1	112613028	A	G	0.543819172494609	0.572003134045008	0.555536288184867	0.54815950257337	0.0470082890728946	0.828353339730758
1	112616921	C	T	0.656688490498286	0.618697062196433	0.749058044285362	0.6508378105398	5.82385601686535	0.0158102473030733
1	112617049	C	T	0.765680367528772	0.795866567676664	0.78301475351107	0.770329042351547	0.194322779504926	0.659342896870067
1	112621408	C	T	0.866914599887872	0.911781911840368	0.811355372023693	0.873824165928557	2.95651981352823	0.0855318555326338
1	112621753	T	C	0.729409119288209	0.72910546864534	0.767338536817983	0.729362357089207	1.02135099706546	0.31219876307899
1	112622026	C	A	0.72117818815402	0.668747174033969	0.784778059923962	0.713103811979532	6.66236737924598	0.00984700139854382
1	112623176	C	T	0.685532075158785	0.632779078328953	0.747273264927045	0.677408113646991	2.3763970232532	0.1231813573692
1	112626237	C	T	0.788270606395834	0.710657012685823	0.73024938533013	0.776318112964492	0.85001838926106	0.356547135587191
1	112626483	A	C	0.714779883532324	0.656369414645536	0.768168448080397	0.705784671323759	4.62945928888347	0.0314274666085784
1	112628860	T	C	0.408097858757251	0.333646107921963	0.460381388534572	0.396632289128617	3.28424565232859	0.0699477643974981
1	112630997	C	T	0.808721831509774	0.808180034224468	0.825232036362291	0.808638394727837	0.25970904750601	0.610320113512261
1	112632440	T	C	0.683397808467008	0.654868472395061	0.768631289739413	0.679004290711928	9.78888650594241	0.0017556974694456
1	112639174	C	T	0.267333051330529	0.258040222845455	0.212965869763679	0.265901955743827	2.14492974541279	0.1430415843132
1	112639472	A	C	0.689643037570923	0.678496647831175	0.707292743420866	0.687926493551002	0.182704514005293	0.669059252594904
1	112640249	A	C	0.705711396923387	0.613589450071815	0.762019135708852	0.691524617108245	0.727483373589203	0.39370014329649
1	112642635	C	T	0.786334610831718	0.810542319063577	0.866590040571157	0.790062597899424	2.09534890987377	0.147747978891466
1	112644217	T	G	0.99	0.99	0.99	0.99	0	1
1	112645651	G	A	0.989999999999981	0.989999999999993	0.99	0.989999999999983	5.87950357203168e-12	0.999998065314437
1	112645760	T	C	0.710738760835444	0.688392152158784	0.785868794757231	0.707297383099239	5.30265057591674	0.0212929986101549
1	112649233	T	C	0.656458983476082	0.59422687686022	0.562034535976296	0.646875239057239	1.80821005524356	0.178723099832431
1	112649350	G	A	0.99	0.99	0.99	0.99	0	1
1	112651890	G	A	0.332466834212584	0.2793168725758	0.29809626378579	0.32428174012052	0.362696575704024	0.547012427195687
1	112652133	C	T	0.680496804843948	0.685040121370866	0.638762249501672	0.681196475589093	1.87589116657086	0.170801879238658
1	112652780	G	A	0.262897989422813	0.268119955231981	0.281462616088446	0.263702172157425	0.192364329291222	0.660956048986776
1	112654014	T	C	0.222765942169794	0.237671534137555	0.25765526093425	0.225061403332829	1.21436262519184	0.270469833077685
1	112654994	G	T	0.257657068972843	0.218170211046007	0.246226912513589	0.251576092852111	0.0316336464840122	0.858834102305625
1	112655452	C	T	0.263853257215957	0.245839732458166	0.265227693469956	0.261079174403257	0.0173870684427515	0.895095001150977
1	112655624	A	G	0.192490609640263	0.127964870445367	0.170224480168759	0.182553645804249	0.175296457560013	0.675446945865749
1	112655979	G	C	0.24291082762686	0.0828580463112019	0.428431828161574	0.218262699304249	1.80945588040605	0.178573515928136
1	112659363	G	A	0.604419428377002	0.540686162199171	0.53910840433896	0.594604505385616	1.2842209871963	0.257115686874868
1	11266044	C	T	0.313911228601539	0.275678040783602	0.372170295652948	0.308023317677577	1.59490086011421	0.206627332739125
1	112660578	C	T	0.59008871343704	0.586269668743653	0.579731783771037	0.589500580554259	0.087953554557254	0.766795088237749
1	112661275	C	T	0.66499124602452	0.690942506804204	0.618943696305551	0.668987740184591	1.84650395385841	0.174190553303005
1	112667503	G	A	0.99	0.989999996861911	0.989999999824633	0.989999999516734	8.46326631486071e-09	0.999926597802079
1	112668534	T	C	0.498931590863496	0.534369605850797	0.507440178360626	0.50438904517154	0.00223301825627695	0.962310134194753
1	112675214	G	A	0.01	0.01	0.01	0.01	0	1
1	112675387	C	T	0.99	0.99	0.99	0.99	0	1
1	112677859	C	T	0.636131141622318	0.630128335601836	0.674065678803639	0.635206709495164	0.427153539941181	0.513388978396328
1	112678560	C	T	0.989999999999996	0.989999999999999	0.98999999999999	0.989999999999997	-3.4433495223783e-12	1
1	112681502	A	G	0.885435017211036	0.683089747411462	0.934540191307167	0.854273845661902	1.08601752547222	0.297355283971487
1	112682312	G	A	0.58373271931043	0.596836873168109	0.549976897881519	0.585750759004513	1.04503542245908	0.306653250759924
1	112684945	T	C	0.403933971760366	0.400443692416289	0.432625346196641	0.403396468741378	0.392184537424652	0.531153345614313
1	112686349	G	A	0.812354488139953	0.703003725065578	0.768867023886464	0.795514470626499	0.511660957149586	0.474420723107665
1	112687359	G	A	0.424373482016173	0.397607117168193	0.353298754178531	0.420251461829584	4.4323809842845	0.0352632829515174
1	112687642	G	A	0.99	0.99	0.989999998249374	0.99	-3.75183223440701e-07	1
1	112688022	G	T	0.438537408987201	0.374404257941605	0.362831880622938	0.428660903726179	4.0723722357472	0.0435900166465936
1	112689212	G	A	0.854535091000815	0.841620573516525	0.858703683690218	0.852546255308234	0.0520924366568381	0.81946147323515
1	112689455	G	<*>	0.99	0.99	0.99	0.99	0	1
1	112696706	T	C	0.519653711301267	0.398429241241005	0.488735557021492	0.500985142911986	0.0983859414917552	0.753775232684558
1	11269796	T	C	0.299972246072603	0.327799937982244	0.325910602474777	0.304257710626688	0.42804776208121	0.512948439678362
1	112707172	C	T	0.454680865910208	0.410745613342375	0.413105620796819	0.447914837014762	0.210379076342127	0.646470450010825
1	112707866	C	A	0.42847482105171	0.344769922526915	0.384322909954675	0.415584266678892	0.275114768694935	0.599921195989385
1	112710918	G	A	0.989999999999989	0.989999995754488	0.989999997073397	0.989999999346182	-6.26865634120814e-07	1
1	112711169	T	C	0.418334134508969	0.353807896010375	0.390053329702133	0.408397093780185	0.142962035944093	0.705353925234749
1	112711342	T	C	0.398291688503085	0.366551474825618	0.368703041410851	0.393403695596755	0.410116230431101	0.521910517280705
1	112711683	C	T	0.712669967193491	0.76080619755979	0.711132108909487	0.720082946669901	0.0431750990182638	0.835395919327352
1	112712304	C	T	0.99	0.99	0.99	0.99	0	1
1	112712847	C	T	0.36135145051561	0.295880856964986	0.346030406889109	0.351268979108814	0.0195618082903602	0.888767813263252
1	112713048	C	A	0.506548541319522	0.403398776318034	0.530289285656822	0.490663477509293	0.288532062326631	0.591162758413226
1	112713853	T	C	0.224484212484876	0.284994258049255	0.235462837909083	0.23380275950179	0.000662681333857322	0.979462647090533
1	112713977	G	A	0.986097227672492	0.971560939524938	0.987645444731939	0.983858639297769	0.127080212854327	0.721478793279817
1	112714361	A	G	0.698763941905736	0.597631708673796	0.634048122171746	0.683189577988017	2.21191084634769	0.136948947136794
1	112716684	C	T	0.99	0.99	0.989999993874903	0.99	-2.07667923303155e-06	1
1	112718171	C	T	0.989999999999962	0.99	0.99	0.989999999999968	1.28375456294396e-11	0.999997141217851
1	112718362	G	A	0.348774537294543	0.333658657957328	0.314448600179842	0.346446691876612	0.939605133104791	0.332379412006458
1	112719627	C	T	0.418640626574814	0.355949645842293	0.390399035023214	0.408986215542005	0.186822768234358	0.665574261296389
1	112720172	C	A	0.701186705835833	0.601886952539415	0.633730087115975	0.685894543828184	2.87690211174913	0.0898587442137478
1	112720554	A	C	0.440296383941965	0.288363698917778	0.415399625509907	0.41689875044824	0.00053853176712942	0.981485723472679
1	112721100	C	T	0.388158706796846	0.325400380559401	0.336632933814064	0.37849392455628	1.35456418715004	0.244481781587203
1	112721915	G	A	0.379973269561022	0.340926499165748	0.336657481266169	0.37396006692015	0.939530148226168	0.332398704804249
1	112722104	C	A	0.362960878583408	0.177479521923113	0.524771898764726	0.334396749657723	2.75418464023353	0.0970002564971454
1	112723464	G	A	0.426070415045455	0.354117575764701	0.375732002926695	0.414989677796219	0.640470295428001	0.423540547691567
1	112723956	T	C	0.307850612259863	0.21496185252301	0.245455454856016	0.293545743260388	1.04275530026126	0.307181526710705
1	112724559	A	G	0.370547119804896	0.263593520659619	0.218784410649708	0.354076265536523	2.78441122142131	0.095185670379854
1	112724593	G	A	0.989999999999999	0.99	0.99	0.989999999999999	2.3212708160457e-13	0.999999615582662
1	112726960	C	G	0.129989890580536	0.113995154781543	0.120994294692535	0.127526701267491	0.0937697208547031	0.759438348362903
1	112727715	T	C	0.335409488250715	0.280342975327655	0.351020858406678	0.326929245260564	0.351890024595134	0.5530451780408
1	112728872	C	A	0.99	0.99	0.99	0.99	0	1
1	112730585	G	A	0.397424435009633	0.33207002933887	0.404826503346221	0.387359856536335	0.153627206327061	0.695092892231865
1	112731663	G	T	0.745767962515423	0.809131726503357	0.773217226136238	0.755525982169564	0.27132540805926	0.602444060073668
1	112732671	G	A	0.0597842667028367	0.0563362895407972	0.0100000000013747	0.0592532782198826	0.902263677433887	0.342175460371425
1	11273418	T	G	0.974551086909455	0.98415482841233	0.973914833656534	0.976030063100898	0.015110291969792	0.902167337854135
1	112736898	G	A	0.866865585203892	0.751170480303555	0.99	0.84904853904924	0.36245692533856	0.547144878320818
1	112749517	G	T	0.710599385616028	0.64004521598661	0.689079280974928	0.699734043493098	0.0759611607429327	0.782847225929423
1	11275096	G	A	0.931314365686586	0.938677727693514	0.952398694580834	0.932448323435653	1.0659650795221	0.301858620591262
1	112761639	A	G	0.810356115091291	0.822526293512813	0.822977052414263	0.812230322568205	0.114376958118677	0.73521501796885
1	112762293	A	G	0.71535411952654	0.833516068660529	0.817256376648468	0.733551059693174	2.49950524487039	0.113882069533092
1	112763093	C	T	0.719909202350863	0.829273536894644	0.880752410304576	0.736751309870605	12.1117204872739	0.000501058830341572
1	112771008	A	C	0.737011287446677	0.813701112375666	0.797372849616541	0.748821520485741	0.527741050826104	0.467558119901106
1	112773825	A	G	0.414164730829897	0.399738656329918	0.388830973696848	0.4119431153569	0.268502746259107	0.604337915550356
1	112774319	C	A	0.99	0.99	0.98999999331042	0.99	-1.98708372225477e-06	1
1	112774577	T	C	0.01	0.0211972881973417	0.0100000048989273	0.0117243823823906	0.101698421172309	0.749800904273133
1	112776344	A	G	0.0100000001488638	0.0100000002990015	0.0100000000046307	0.010000000171985	8.86394205072555e-09	0.99992488035707
1	112776557	T	G	0.01	0.0100000000000027	0.01	0.0100000000000004	1.7625920772686e-13	0.999999665022244
1	112776936	A	G	0.989999998581197	0.99	0.989999998368177	0.989999998799693	-1.3573395927176e-07	1
1	112778604	T	C	0.773116756887415	0.773236753190945	0.787614254101685	0.773135236318159	0.112027682403752	0.737847352802265
1	112779668	A	G	0.714696129610009	0.66796099047833	0.672178367533332	0.70749891818373	0.857015309805867	0.354575286008318
1	112779694	C	T	0.989999999999991	0.99	0.99	0.989999999999992	2.79759034168852e-12	0.999998665458383
1	112780618	C	T	0.545637444085328	0.593702477692393	0.55728543131934	0.553039459260816	0.0158776973798731	0.899726592953517
1	112782577	T	C	0.989999999540657	0.99	0.98999999999625	0.989999999611396	1.1009692400203e-08	0.999916280301936
1	112783605	A	G	0.281541725211135	0.335009019165444	0.354286573575074	0.289775688480099	3.85859433793361	0.0494917761309309
1	112783743	C	A	0.88698157147818	0.875277485775198	0.857946941719404	0.885179142279921	1.19105807885096	0.275116233116096
1	112784365	G	A	0.961464329894535	0.897417169770878	0.933729949174258	0.951601067235492	1.50952251230822	0.21921196121374
1	112785271	T	C	0.285050507929262	0.252903722756656	0.230498833897436	0.280099903012681	2.99640579570917	0.0834494567022606
1	112785697	T	C	0.739135346478212	0.795135403651336	0.805140397734579	0.747759355282873	3.89612031777941	0.0483977500498507
1	112785699	C	T	0.782711934253722	0.725412544337749	0.708269407397688	0.773887828206662	4.84411646831742	0.0277406000886702
1	112786406	C	T	0.746514938456505	0.766675910398328	0.787296768803476	0.749619728135546	1.82091516001031	0.177204381363
1	112787010	T	C	0.01	0.01	0.01	0.01	0	1
1	112787396	G	A	0.774942649507063	0.759384614951025	0.756512946262686	0.772546712185433	0.0963906548279215	0.756204752591672
1	112788376	C	T	0.398332209848194	0.36859710113277	0.304147164365342	0.393753003106019	4.15082314009507	0.0416142895941279
1	112789639	G	A	0.950341212163492	0.921103429047357	0.959798503987655	0.945838593563607	0.336300966256859	0.561972196205317
1	112790729	C	T	0.822038696286953	0.872087331238217	0.86358319118084	0.829746186069448	1.01318863285997	0.314140151298883
1	112791108	A	G	0.440163910510926	0.425856088114184	0.452673844246173	0.437960505861828	0.189587725866255	0.663259971373067
1	112791348	G	A	0.989999999999915	0.989999999693168	0.99	0.989999999952676	2.06579106807644e-08	0.999885321168891
1	112792984	C	T	0.496516558944709	0.501995182005646	0.527450332335079	0.497360266896094	0.953503539871231	0.328829101865652
1	112794692	T	C	0.446723026564167	0.48778279270153	0.455302699406174	0.453046230549321	0.00214430614003897	0.963065836431578
1	112795095	T	C	0.488584951716238	0.483856394700831	0.521247394388068	0.487856753935865	1.095013494483	0.295363044134363
1	112796141	G	T	0.392515399681718	0.362725458779718	0.44487553966641	0.38792774878281	1.78091570162921	0.182036923747302
1	112800729	C	T	0.446448722901388	0.465622491248137	0.433294019358379	0.449401483226788	0.170528775061254	0.679642295540702
1	112801723	C	T	0.471739495490771	0.420007361051676	0.525077412246178	0.46377274678715	1.3281429831941	0.249135851841536
1	112801932	C	A	0.989999999999996	0.99	0.99	0.989999999999996	7.65888224051237e-13	0.999999301731007
1	112802869	T	C	0.737461375290829	0.787502096916417	0.710921876130888	0.74516764642117	1.20779735253522	0.27176878972439
1	112804559	C	T	0.359216816684	0.365059828111402	0.301130291406971	0.36011664044382	0.602670743242818	0.437560827093371
1	112806501	C	T	0.99	0.99	0.989999999441267	0.99	-1.2854671204878e-07	1
1	112807069	T	C	0.99	0.99	0.989999997337122	0.99	-7.57413313087884e-07	1
1	112809037	G	A	0.411916667657084	0.318072941248185	0.385667504667932	0.397464733790114	0.047760994164202	0.827006145511829
1	112812710	G	A	0.99	0.99	0.99	0.99	0	1
1	112813152	G	A	0.989999999999992	0.99	0.99	0.989999999999993	3.65318191252932e-12	0.999998474979398
1	112813678	A	G	0.926966496046878	0.860340220669303	0.919160517729874	0.916706049638732	0.0171739867151972	0.895736103613295
1	112816851	G	A	0.755268710562201	0.752011714288997	0.725913698267585	0.754767133136128	0.607703657472304	0.43565373603859
1	112822460	A	G	0.99	0.989999996306381	0.989999998970745	0.989999999431183	-5.70277392008611e-08	1
1	112823822	C	T	0.817534482668669	0.793056307417267	0.825978739012729	0.813764843679953	0.106881672954835	0.743722625311189
1	112824160	C	T	0.776153906060214	0.77699729047409	0.722436138437792	0.776283787259951	3.302026272322	0.0691944791858186
1	112827570	C	T	0.703765515699418	0.734298520267313	0.688646346184974	0.708467598402874	0.414480247632112	0.519704223305061
1	112828092	A	G	0.0393342901977742	0.110622815686914	0.0283467792253749	0.0503127231231016	1.26071571523154	0.261515658938767
1	112829454	G	A	0.326586013724992	0.295123522716553	0.273791322202553	0.321740790109693	2.52426878375113	0.112106737083111
1	112830303	C	T	0.848811223242285	0.862385403750544	0.853352514718521	0.850901647040557	0.00480898723177053	0.944713525224675
1	112830328	A	G	0.777007388593419	0.775658464957957	0.794174300573237	0.776799654353557	0.257925441404126	0.611548999890656
1	112841001	G	A	0.871046788289919	0.900125357536142	0.891810831961386	0.875524887953838	0.506209315211635	0.476784434952834
1	112843244	G	A	0.99	0.99	0.99	0.99	0	1
1	112848144	T	C	0.236769680312405	0.214977739346834	0.256040595984256	0.233413721403707	0.589999190800894	0.442419431630122
1	112852254	C	T	0.781206254718724	0.783875464059912	0.789431466383446	0.781617312957267	0.0649526306892705	0.798832730153474
1	112853834	C	T	0.99	0.986035395872263	0.99	0.989389450964329	0.155080225425568	0.693727030628536
1	112856570	C	T	0.743769179627761	0.831742112015394	0.757215145494227	0.757317011215456	1.5080345409754e-05	0.996901549128547
1	112857586	C	G	0.332721800108662	0.292653279176742	0.341946265035458	0.326551247885146	0.156755197779043	0.692161669216401
1	112857907	G	A	0.99	0.99	0.99	0.99	0	1
1	112858294	C	T	0.431649188453873	0.392115777142534	0.322566998494029	0.425561043111927	3.71452267338663	0.0539410456708854
1	112859022	G	T	0.99	0.99	0.989999998670214	0.99	-4.0911843388424e-07	1
1	112859094	C	T	0.94178606060878	0.967262496952932	0.983815288643398	0.945709431805779	8.19526118899659	0.00419999473429472
1	112859866	T	C	0.99	0.989999999999998	0.99	0.99	2.1927484770782e-13	0.999999626376254
1	112864972	T	<*>	0.99	0.989999999371605	0.989999999875693	0.989999999903227	-3.62830811871033e-09	1
1	112865946	T	C	0.258159267515837	0.263326114859944	0.384351093624052	0.258954962006829	6.12019905926664	0.0133645750269323
1	112866597	G	A	0.856300421986526	0.954337056613107	0.921846751570313	0.87139806371902	1.56172505080319	0.211412818331337
1	112868293	T	C	0.99	0.99	0.99	0.99	0	1
1	112872684	G	A	0.836750902841101	0.910796272208374	0.888207060472635	0.848153889723661	2.84366626856002	0.0917346873846527
1	112872875	T	C	0.253220615256065	0.276318997735661	0.332666899248038	0.256777766157923	4.93162684476807	0.0263694814130375
1	112873241	G	A	0.912210705644055	0.975768138322474	0.863689959344199	0.921998550276531	3.97621722851306	0.046147088576654
1	112874469	T	C	0.925186380917148	0.971669887105636	0.91025439640052	0.932344840870175	1.38724086633612	0.238871604380598
1	112874603	A	C	0.989999999994353	0.99	0.98999999999927	0.989999999995223	9.64499827138934e-11	0.999992164059339
1	112875033	T	C	0.948232042043402	0.959030421524478	0.957308269295505	0.949894992483487	0.0642191562013262	0.799947546741397
1	112876865	A	C	0.99	0.99	0.99	0.99	0	1
1	112879002	G	A	0.855006352241526	0.796897874920401	0.908327070895814	0.846057646734073	4.09608961564425	0.0429825164780682
1	112879437	T	C	0.917290076518183	0.913005542318157	0.918374320007362	0.916630258251379	0.00663560989486762	0.935076728562537
1	112880170	A	G	0.99	0.989999999999991	0.99	0.989999999999999	3.61960873010516e-13	0.999999519967242
1	11288618	G	A	0.336376315811245	0.3421684776096	0.337130192845508	0.337268308728192	1.76218383408496e-05	0.996650620233957
1	11289161	G	A	0.281875273278857	0.228395365952107	0.387852479936702	0.273639367550537	5.09342170512248	0.0240167598324829
1	11289449	G	A	0.99	0.99	0.99	0.99	0	1
1	112894852	C	T	0.99	0.99	0.99	0.99	0	1
1	112897590	G	A	0.674307954762875	0.73838994272805	0.728442539643435	0.684176580909512	1.84700707039223	0.174131891407391
1	112898640	A	G	0.99	0.99	0.99	0.99	0	1
1	112901203	G	A	0.838251998382984	0.779106744008531	0.819337832492134	0.829143629209318	0.1444071399229	0.703938441539581
1	112904095	A	G	0.99	0.989999999999998	0.989999999460792	0.99	-1.39964444646016e-07	1
1	11290640	T	C	0.99	0.99	0.99	0.99	0	1
1	112909933	G	A	0.801693026570749	0.921961307159409	0.853126921947826	0.820214341781403	1.42979913535827	0.231797222491384
1	112910549	G	A	0.99	0.99	0.99	0.99	0	1
1	112911324	G	A	0.832950470299118	0.909339546077295	0.914193281685582	0.844714387968957	5.23825337843297	0.0220954466185612
1	112911843	A	G	0.524993200385671	0.497683710220362	0.468845300428634	0.520787538900213	0.691094976455858	0.405792188189396
1	1129122	G	C	0.877173330379122	0.937512047414928	0.967340370973648	0.886465492802636	9.04482908762193	0.00263438855661052
1	112913252	C	A	0.793513482018615	0.89920926895915	0.893439316631234	0.809790633207457	6.78564665708732	0.00918937345474641
1	112917935	G	A	0.873387159474851	0.93451539348613	0.842035836826103	0.882800907512588	0.323153969022768	0.56971836165389
1	112920252	T	C	0.896812051406735	0.886750595505436	0.935307221842472	0.895262587197935	2.05897377283617	0.151312044134193
1	112923359	A	G	0.989999999471735	0.971128841710674	0.989999999981805	0.987093841176531	0.246261340938925	0.619719972645009
1	112926756	A	G	0.353886970340754	0.281117022786123	0.289001744647601	0.342680398417341	3.00770772538636	0.0828694059032925
1	112927912	C	T	0.306635228593407	0.208897227084003	0.314659820854942	0.291583576360958	0.553702972132131	0.456808596730625
1	112928036	T	C	0.637146060844076	0.734268820144863	0.685940160563472	0.652102965776397	1.21993091542881	0.269374210316221
1	112931238	G	A	0.33951783579925	0.323472995709089	0.40161370613929	0.337046930425365	4.73450326833536	0.0295633840185043
1	112931256	T	G	0.77803150323587	0.739331875396737	0.722780974972723	0.772071760548643	3.26236057256573	0.070887012757768
1	112934790	A	G	0.717955534427644	0.778208513348743	0.492654333750975	0.727234493181493	11.999801375304	0.000532062208546974
1	112936957	G	A	0.674271843561303	0.696370525980799	0.609752023343337	0.677675040653905	4.30176838339669	0.0380727650822413
1	112937128	T	C	0.734653764711419	0.74230821145945	0.552504662885273	0.735832549510616	16.179898227433	5.76021405839276e-05
1	11293959	C	T	0.28716371510739	0.287044511433534	0.317614327803028	0.287145357741616	0.778590105808646	0.377572682644879
1	112939750	C	T	0.678412302697295	0.681440216441196	0.665001110393544	0.678878601413856	0.223942876392207	0.636051928086241
1	112940944	G	A	0.716799373941409	0.666891184117269	0.678258970556443	0.709113512708491	0.522298777940548	0.469862732695408
1	112941107	G	A	0.688320937317232	0.708699104745174	0.618379198197435	0.691459175101135	1.87714520572716	0.170658968768439
1	112944433	G	A	0.707556212711982	0.675462693761564	0.631855432269887	0.702613810793617	3.87454024359574	0.0490237349926605
1	112946359	C	T	0.99	0.99	0.989999997842915	0.99	-8.87398474432599e-07	1
1	112948319	A	G	0.648355141836688	0.64620757026198	0.594557768009242	0.648024415814183	0.51332454655556	0.4737032160697
1	112949878	A	G	0.99	0.99	0.99	0.99	0	1
1	112951159	A	G	0.576687131373649	0.392576672135499	0.611275243441909	0.548334120650974	0.343110653776174	0.558039173248343
1	112952352	T	C	0.99	0.99	0.989999999761565	0.99	-3.63605636332e-08	1
1	112959653	G	T	0.352035359332543	0.412777627945261	0.393931407890857	0.361389668698902	0.5450485765924	0.460347930832493
1	112960192	A	C	0.281368060122231	0.291343384287268	0.492356451727155	0.282904260043647	9.27135561199238	0.0023276536231394
1	112962300	A	G	0.99	0.989999999269912	0.99	0.989999999887566	1.2370724691518e-08	0.999911256279633
1	112968736	G	A	0.950053988638377	0.921115562479791	0.963940445853955	0.945597471009954	1.1533945138872	0.28283968479387
1	112973602	T	C	0.323035939837883	0.376187679830474	0.417737576089281	0.331221307796742	3.49394558598273	0.0615936198512678
1	112978762	A	G	0.989999998523786	0.99	0.989999999749386	0.989999998751123	1.63247375576451e-07	0.999677623664913
1	112981412	A	G	0.148906485278321	0.0811183408553478	0.149838978071427	0.138467111037183	0.242430452380892	0.622456198659811
1	112984567	C	T	0.989999999985059	0.989999999974614	0.989999999999128	0.989999999983451	5.86196814147725e-10	0.999980682016609
1	112986944	A	G	0.285736578790998	0.350921723119165	0.345274021750909	0.295775091017536	2.10136468032392	0.147167736176109
1	112987713	C	T	0.99	0.99	0.989999999999981	0.99	-6.41667449081831e-12	1
1	112988450	C	A	0.315787975535396	0.456583955727667	0.444784566441793	0.337470556485005	2.10238517231234	0.147069561403966
1	112990742	G	A	0.382801473528507	0.265290237757219	0.454138366954431	0.364704743219729	2.04097043473178	0.153111939609144
1	112991698	T	C	0.369839381366248	0.403176155975399	0.396195351176912	0.374973244656057	0.435936936611651	0.509090070613512
1	112993998	A	G	0.393769246255376	0.479432234690013	0.412179732103497	0.40696134647431	0.0170240620043846	0.896189612362011
1	112999227	G	A	0.110444569324559	0.0673491976643329	0.133478335920773	0.103807882088884	2.22117913229651	0.136129057187641
1	113000592	A	G	0.99	0.989999998125256	0.99	0.989999999711289	2.89123571779018e-08	0.999864330629589
1	113006804	G	A	0.86238288325487	0.816676644800941	0.845902639603658	0.855344122532965	0.0347411427148952	0.852139121889246
1	11301714	A	G	0.265836328874765	0.306288103804231	0.299402674633293	0.272065902213903	0.730421327682631	0.39274665388215
1	11301841	C	A	0.973466538662108	0.972839567405203	0.98497891451909	0.973369985088544	1.49726766747197	0.221092254988119
1	113021218	G	A	0.469565643528057	0.29962142267454	0.236603414189897	0.443394233516616	1.80804704217877	0.178742683214701
1	113023980	A	G	0.672067718814795	0.808104072204264	0.778700016046461	0.693017317236774	0.974473254910173	0.323567090165275
1	113028105	G	A	0.795092716203513	0.989999999998698	0.989999999998357	0.825108437907971	4.07391887509851	0.0435501268469176
1	113040277	A	G	0.42978675142082	0.334282173055018	0.442003716118869	0.415079046352486	0.352221052714623	0.552858530836787
1	113040421	T	C	0.420310843978566	0.228725204398778	0.316275235578392	0.390806655483279	0.279190134358688	0.597232523228378
1	113045878	C	T	0.980623465406406	0.978719203882679	0.983550225967272	0.980330209131752	0.105483899498262	0.745345425406217
1	113046707	C	T	0.950070016429655	0.971036699740584	0.930486001065997	0.953298885659538	0.985897815359917	0.320747055313707
1	113046879	C	A	0.902408995904887	0.945041242520064	0.930825111519284	0.908974361883625	1.58487884945196	0.20805933194488
1	11304720	C	T	0.30703098069019	0.31715706409204	0.35256895078012	0.308590397534075	1.86607412734208	0.171925392669616
1	113049862	T	C	0.5103812303893	0.419099021258763	0.529834705221955	0.496323770183198	0.46916434035478	0.493371862430994
1	113054659	C	T	0.423433639706964	0.493594805320196	0.470729167295999	0.434238459211401	1.27951024122566	0.257990117503342
1	113054973	T	C	0.989999999999989	0.99	0.989999999157419	0.98999999999999	-1.73911242034139e-07	1
1	113056990	C	T	0.823431032006732	0.831443955106957	0.803861850781362	0.824665022164167	0.682248968107333	0.40881337418786
1	113057863	T	C	0.989999999787301	0.99	0.989999998968273	0.989999999820057	-2.25851481101717e-07	1
1	113068334	A	G	0.99	0.99	0.989999999999994	0.99	-2.86735961141374e-12	1
1	113069427	C	T	0.976083903913336	0.984956589015931	0.989999999924279	0.977450297419135	1.00832614489876	0.315304177073729
1	113083439	C	T	0.493907059524529	0.607237174313855	0.482258800528888	0.511359897202085	0.0831607299975835	0.773058920239775
1	113085197	C	A	0.915709700413175	0.941369904890191	0.885739151143503	0.919661371902636	0.427736094799911	0.51310190798082
1	113088303	A	G	0.947510210251069	0.956362440880532	0.94021571673081	0.948873453768006	0.0280019217312847	0.867104304659189
1	113089006	C	T	0.592040666441992	0.532299044920964	0.420224882596262	0.582840456727754	3.99615615043514	0.0456041552255287
1	113089320	A	T	0.550131396260076	0.414634080939735	0.462952343598112	0.529264809700743	0.826225740271402	0.363366170950306
1	113098534	C	T	0.796546390007328	0.752723412798404	0.83285444534544	0.789797651517154	2.0341733606911	0.153797779978823
1	113106369	A	G	0.526745957791529	0.461605347598257	0.504672555544353	0.516714303821765	0.0258783306348149	0.872197813783652
1	113106633	C	T	0.82233328490129	0.839471662819717	0.815162569104182	0.824972595100728	0.0966998913794389	0.755826422410294
1	113109274	T	C	0.55108867869272	0.483941878003519	0.563788329844483	0.540748071386583	0.152131518606004	0.696506668451774
1	11313034	C	T	0.981762591153739	0.972129754789399	0.977415461119073	0.98027913435363	0.0835908437184501	0.772488927990699
1	113132393	A	G	0.503372592737893	0.491191367578682	0.489027154023749	0.501496684063374	0.123409990667532	0.725365109260631
1	11313244	T	C	0.243284645822249	0.29690702098734	0.288011491790134	0.251542491597673	1.43187435061116	0.231458786923528
1	113132548	T	C	0.99	0.989999998916829	0.989999999398208	0.989999999833192	-5.74068376097562e-08	1
1	113135176	C	T	0.93667901463147	0.99	0.943439136920225	0.944890446378224	0.00745107787265675	0.931212337228968
1	113150310	T	C	0.99	0.951447654464233	0.95852007279261	0.984062938787492	0.638234759560308	0.424350740038974
1	113157054	C	T	0.573110208373382	0.674655263101077	0.487217135885253	0.588748146801447	0.758363639315908	0.383841103138402
1	113163042	C	A	0.188271713817637	0.220421562352369	0.195641641011631	0.193222790491986	0.00844268088186544	0.926790154430207
1	113163632	G	T	0.241541848213044	0.290554778169369	0.240023799752758	0.249089839426318	0.0453057230417514	0.83144286248164
1	113169449	G	A	0.496262151154694	0.511904198963623	0.403412884279484	0.498671026517269	3.37948314997038	0.0660127531987861
1	113170908	T	C	0.986520051139666	0.958660331254375	0.881097776729517	0.982229654277331	7.5699143782834	0.00593506035566105
1	113171589	C	T	0.526038199432102	0.77835388595328	0.750503759777754	0.564894815156363	0.700636079139245	0.402570044958406
1	113172282	C	A	0.989999999946846	0.962101902622685	0.99	0.985703692958925	0.219975700006002	0.639058434369681
1	11318983	T	C	0.969265428886857	0.976689784547527	0.988351505370925	0.9704087796586	3.19852434071313	0.0737047454211242
1	113190807	A	C	0.643189836722026	0.789270312043466	0.599818235243154	0.665686229921528	0.222569419002845	0.637089085520926
1	113202417	G	A	0.541563719784898	0.589642675013299	0.445799669484753	0.548967878890072	2.44212435768852	0.118116167308928
1	113205367	C	T	0.905821764796887	0.987062164963139	0.957287140993491	0.91833278642249	1.30751675201003	0.252844753553734
1	113206920	A	G	0.13097919428736	0.122666584006976	0.178684788397831	0.129699052304181	2.49698066370977	0.114064793522344
1	113208530	A	G	0.986225134973208	0.978023811731618	0.98999999980586	0.984962131194003	0.261564232805037	0.609047536947815
1	113208597	G	A	0.963488507564835	0.985627846875153	0.989999999997671	0.966897965818624	0.695753230514409	0.404214360283364
1	113214097	G	A	0.195048180767412	0.239242093179251	0.25813319851863	0.201854043278835	2.57016714826562	0.108896225150211
1	113214413	C	T	0.908375043811158	0.951729080602676	0.919251580925086	0.915051565477052	0.0338569926594883	0.854011338815643
1	113216543	A	G	0.161086462938419	0.189836378810172	0.202678259595903	0.165513949982669	0.8117825696759	0.367593757726856
1	113217311	G	C	0.836829703367167	0.843766701186279	0.850110553467197	0.83789800103131	0.230241964000063	0.631344473860263
1	11322156	A	G	0.259923122927918	0.275803693809647	0.29712665280834	0.262368730843704	1.50510898330645	0.21988693172258
1	113221658	G	A	0.500731073075299	0.621760784140685	0.425002500120883	0.519369648579369	0.424883013812784	0.514510517134946
1	113231286	T	C	0.808421282132651	0.836892550493853	0.831430967165479	0.812805857460276	0.409603269975773	0.522170938537695
1	113234179	C	T	0.766746443313667	0.793271854598811	0.799656211970946	0.770831356651579	1.18718676260356	0.275897754930829
1	113234456	G	A	0.445723019617588	0.465823767183787	0.455719376876557	0.448818534742783	0.0491699006873827	0.824514054814468
1	113238201	T	C	0.935069613781848	0.985768891919595	0.924923675896134	0.942877302615061	0.96277644588006	0.326488344191853
1	113241052	T	C	0.798327946159985	0.846181651231258	0.771672045300206	0.805697416740961	0.435415948031916	0.50934332111813
1	113242122	T	G	0.780590275015084	0.787055935190682	0.805680069605602	0.781585986682127	0.923614142369373	0.336527802475044
1	113242488	C	T	0.415861648108923	0.375438389662726	0.391385848557041	0.409636466308208	0.310717367299227	0.577240313410718
1	113246506	C	T	0.761971447626874	0.763512171012362	0.769283638440081	0.762208719028239	0.0492941497540029	0.824296088770986
1	113248365	A	G	0.403416822919039	0.346112814774832	0.293566399858373	0.394592005664831	8.41360310238104	0.00372423833114088
1	113250888	T	C	0.813163807885466	0.763620665630937	0.801576088822015	0.805534163978268	0.00890040271845713	0.924837530631784
1	113263711	C	T	0.520618297905704	0.554350056414419	0.59843247725774	0.525812988716046	1.06492088423402	0.302095522582846
1	11326788	C	T	0.623361663433298	0.64880085215987	0.614644352269082	0.62727929849719	0.153775328773391	0.694953314407313
1	113268225	C	T	0.59691319269993	0.642765197012108	0.567569670205675	0.603974401364006	1.30171219853405	0.253900707571387
1	113276156	A	G	0.510385850736894	0.469761921436772	0.424843453704191	0.504129765624675	6.13922160668226	0.0132215502166467
1	113276974	T	G	0.756079156826479	0.705746150821045	0.679569769909798	0.748327873901642	5.38313437639398	0.0203323173537739
1	113278651	T	C	0.534295971613718	0.5529021242533	0.499598727361461	0.537161319120214	0.881889404673603	0.347684708473722
1	113280735	A	G	0.708127515031181	0.626651974862319	0.624976068912336	0.695580281845176	2.7650838478522	0.0963416387863493
1	113280938	T	C	0.832257507713913	0.717038439211931	0.822758759037779	0.814513771164608	0.0149732083490724	0.902609907181173
1	113284079	T	C	0.767482617055351	0.714978621203734	0.698397916526742	0.759397001694202	4.30736358756962	0.0379477285492689
1	113284407	G	A	0.786362351419973	0.728212516871244	0.710948770376504	0.777407276899468	6.17546548340747	0.0129533826825838
1	113286780	T	C	0.346411283020364	0.365840273107407	0.339574090218199	0.349403347493768	0.0442598659844458	0.833370875535233
1	113288057	A	C	0.722770469260402	0.660639424266838	0.579120799069975	0.713202288331393	5.90976796470458	0.0150571550297365
1	113290694	G	T	0.908931927295404	0.925689949737085	0.931796474712949	0.911512662751423	1.08944816771933	0.296593509393418
1	113292658	A	G	0.540570575110622	0.495727800455657	0.3470095900096	0.533664787813757	2.35656383999488	0.124756720118338
1	113297767	G	A	0.329839410760786	0.23952927240927	0.306400628822639	0.315931649454652	0.0905572034639187	0.76346997840339
1	113300568	T	C	0.744719661683035	0.74793184676318	0.642822352160966	0.745214338185377	0.499859746924218	0.479561754650057
1	113301657	G	A	0.619360909673323	0.580714066112973	0.626121780113973	0.613409295765029	0.076701351029443	0.781818431828318
1	113303117	G	A	0.673852343437337	0.555855105176825	0.618172137153818	0.655680768745218	1.17733911161059	0.277898365986405
1	113305724	A	G	0.392410912158431	0.292645741832466	0.343147930630874	0.377047075928233	1.19777152833209	0.273767533303287
1	113305729	A	G	0.885673563437158	0.915129990154394	0.934171926052882	0.890209853151612	5.81770748232404	0.0158656109350366
1	113322777	T	C	0.655866880346668	0.567715724136066	0.619943160439158	0.642291602290235	0.524028863632699	0.469128125018803
1	113331134	C	T	0.718934987809226	0.472446882631148	0.502607802910929	0.680975819611802	3.20487156585904	0.073419272931315
1	113331258	T	C	0.164303229070285	0.117008971308924	0.125122563471307	0.157019913375036	1.89900305156246	0.16818995173704
1	113334373	A	G	0.601463310751457	0.583354864418712	0.621962689958014	0.598674610016214	0.252127325729416	0.615581129371597
1	113336905	A	C	0.598095723011024	0.635272609695258	0.572321447605133	0.603820963560396	0.66218419655947	0.415789897202395
1	113338649	T	C	0.218936960100262	0.16695382672651	0.183140679914414	0.210931557560704	0.978941920234763	0.322460168681655
1	113338650	G	A	0.220286932187681	0.167253137508835	0.183089949298865	0.212119727807139	1.0648167236415	0.302119167191643
1	113340086	T	C	0.99	0.99	0.989999999827262	0.99	-5.56388879869861e-08	1
1	113344950	T	C	0.742438711019773	0.765858854333534	0.682631547375809	0.746045413090092	2.80349577543726	0.0940590265013929
1	113345279	G	T	0.463229852172034	0.391277802986236	0.524320403212027	0.452149236597421	5.12566253583007	0.0235745693338049
1	113346821	G	A	0.99	0.99	0.99	0.99	0	1
1	113348570	C	T	0.862689472340185	0.92147369351428	0.87487250624448	0.871742242400995	0.00811423001408695	0.928224420296903
1	11335901	C	T	0.99	0.989999999999996	0.959218616281012	0.989999999999999	11.3156907406658	0.000768548658465042
1	113362065	G	A	0.577795647465958	0.45952250260587	0.502501971861538	0.559581583157504	2.77832799173572	0.0955478704621109
1	113376527	G	A	0.99	0.98999999992057	0.989999999888241	0.989999999987768	-9.39976112433862e-09	1
1	113383840	C	A	0.939734467540519	0.92469671487573	0.917265319940674	0.937418653630142	0.794605527205766	0.372711138213479
1	113384015	A	G	0.939676022349206	0.927669588176918	0.912786273242237	0.937827031486673	0.630950669005867	0.427006816596733
1	113385978	A	G	0.914153591600346	0.929510626746054	0.930546933131383	0.916518575012785	0.403470340731109	0.525302448772358
1	113389135	G	A	0.958061070871577	0.945459426266908	0.888808503562087	0.956120417602458	1.59541505634666	0.20655417623177
1	113390844	G	A	0.830839993983161	0.860206724651191	0.856332072006157	0.835362470506037	0.788267878779308	0.37462439530034
1	113400990	A	G	0.902396916436174	0.898806341073331	0.98999999999625	0.901843967830296	2.64121917068058	0.104123611782211
1	11340472	G	T	0.957464161640015	0.980048223065028	0.938006021316735	0.960942107099467	1.73936485586941	0.187219323822475
1	113412089	T	C	0.744330655812129	0.730807873726298	0.75114605197568	0.742248147370911	0.0447612552348012	0.832443640183428
1	113413940	G	A	0.695457991355344	0.746739131387803	0.712093093468999	0.703355286920343	0.0845219282775157	0.771260462436094
1	11341566	C	T	0.984949290953055	0.975608059485618	0.951782191447573	0.983510741307069	0.946161372059822	0.330698315502234
1	113416122	C	A	0.890832123494657	0.889305309568211	0.867195318980305	0.890596994149984	0.139177732752891	0.709099829285207
1	113418834	A	G	0.36861187558416	0.328559121142469	0.461234462167909	0.36244375140014	3.38532812693793	0.0657790846510178
1	113421402	C	T	0.740004451751258	0.796514314633162	0.753684177223674	0.748706970635071	0.0338319975382144	0.854064632048138
1	113424469	A	G	0.419870462833054	0.308498186562423	0.444023922520074	0.402719132287377	1.83246242497973	0.175836972817005
1	113425534	T	C	0.99	0.99	0.989999999999982	0.99	-9.49701397823533e-12	1
1	113429813	C	T	0.975607667829269	0.99	0.99	0.977824086983561	1.45566249938959	0.227621525367265
1	113431368	T	C	0.99	0.99	0.989999998822839	0.99	-3.14708612680793e-07	1
1	113431786	G	A	0.497667367979911	0.422285107327618	0.457789690572862	0.486058499839458	0.753450760279439	0.385385894046007
1	113434818	A	G	0.274139991095041	0.210091577958784	0.328010410411181	0.264276535472058	1.10375546683713	0.293443411079328
1	113443485	C	T	0.99	0.980830034622471	0.99	0.988587825331861	0.0829286021756256	0.773367202534281
1	113452233	T	G	0.812828044245117	0.50821441077128	0.882778945686039	0.765917544690146	0.87301611406861	0.350121671887379
1	11345339	T	C	0.963851411756794	0.976658962265802	0.951488898972611	0.965823774535182	1.31814959224792	0.25092441118824
1	113454424	T	C	0.741664366764103	0.822423840377291	0.799208268691019	0.754101325700534	1.16535368532935	0.280357993935494
1	113460917	T	G	0.814880718010729	0.768778651263729	0.744702919187818	0.807780999731691	2.49513938553203	0.114198265300655
1	113469967	T	C	0.989999997599284	0.989999998031891	0.99	0.989999997665906	3.84280670384963e-07	0.999505388393212
1	11347492	C	T	0.969264191496409	0.975192171844256	0.982397234099543	0.970177100469978	0.740920822204296	0.389366065524103
1	113489921	A	C	0.99	0.99	0.99	0.99	0	1
1	113492862	C	T	0.666994065967128	0.6165566461564	0.729125516515814	0.659226703316276	1.91867544020062	0.166002752556277
1	113493337	A	G	0.500752094701702	0.378905496615008	0.457039051639864	0.481987718596351	0.390926554632553	0.531812767039607
1	113504658	A	G	0.76050656150575	0.804077092583243	0.838688460464054	0.767216423291684	4.91895188907701	0.0265636275506601
1	1135242	A	C	0.723811450632938	0.799235650649618	0.810976352657299	0.735426777435506	5.85552793526428	0.0155281993473641
1	113527996	G	A	0.989415023758791	0.989999999949035	0.99	0.989505110092089	0.0368645344273767	0.847741115263156
1	113537084	C	T	0.55451681168182	0.612633980224783	0.568442539160845	0.563466855637436	0.0239947433906814	0.876898287351888
1	113541801	G	A	0.571050049905823	0.467179740744059	0.499015140174462	0.555054022294912	2.37290210443311	0.123457350913892
1	113544841	C	T	0.411463442665574	0.646504663200242	0.714957209472913	0.447659790627913	5.65656479235122	0.017390151332262
1	113549958	C	T	0.99	0.989999999999969	0.989999999140679	0.989999999999995	-7.06943011289289e-08	1
1	113555008	A	C	0.99	0.99	0.99	0.99	0	1
1	113555706	A	<*>	0.99	0.99	0.99	0.99	0	1
1	113562193	T	C	0.99	0.989999995802521	0.989999999250387	0.989999999353588	-1.79817660806856e-08	1
1	113564644	C	T	0.597503301563677	0.689869437482869	0.590439679651972	0.611727686495233	0.279639890591796	0.596937342342251
1	113566907	C	A	0.744630890059617	0.74749934118982	0.714655356160266	0.745072631533668	0.559940312303953	0.454284292643541
1	113570586	C	T	0.988593662063421	0.989999995631337	0.928015015414137	0.98881023743288	8.9435895411057	0.00278445010414753
1	113573838	G	A	0.989999999999971	0.99	0.989999997425286	0.989999999999976	-9.23746357632172e-07	1
1	113576487	A	G	0.324561610508503	0.46389020500455	0.344675797791045	0.346018214060894	0.00147086493022349	0.969407145318181
1	113578787	T	C	0.343199319807534	0.391745362455968	0.35447807952914	0.350675410375393	0.00128050921737105	0.971454428811951
1	113584258	G	A	0.01	0.01	0.0100000016468584	0.01	-3.17371706755366e-07	1
1	113585634	A	G	0.989999999999989	0.989999999999977	0.989999999999997	0.989999999999988	4.22602433764162e-12	0.999998359765062
1	113596491	A	G	0.01	0.0100000000000079	0.01	0.0100000000000012	5.81235720718336e-13	0.99999939170225
1	113597147	T	G	0.99	0.99	0.975729335004614	0.99	2.34595423984022	0.125608624101822
1	113597564	G	A	0.652887007058493	0.544028148535403	0.626551290224397	0.636122742845937	0.0543942680932716	0.815586082163026
1	113601445	C	A	0.639572219228809	0.505656348562317	0.642547125405259	0.61894917514617	0.289327749080281	0.590651646810717
1	113602406	G	A	0.582158522155444	0.454271943211277	0.56209687065302	0.562463988998043	9.96960837127837e-05	0.992033420496767
1	113608257	C	T	0.679474794088553	0.562825537909053	0.664457149806269	0.66151080863691	0.00878229111626546	0.925336444956003
1	11361957	G	T	0.98999999999991	0.99	0.989999998528901	0.989999999999924	-6.4821393847914e-07	1
1	113636160	A	G	0.989999999694462	0.99	0.98999999997622	0.989999999741514	1.23758818470869e-08	0.999911237783647
1	113645868	T	C	0.100500451574139	0.125767511978148	0.0950238518138133	0.104391578876356	0.169271190207487	0.680760337800123
1	11364920	T	C	0.975091132687904	0.982467507976804	0.988892816306719	0.976227094482395	0.795687606736553	0.372385839898217
1	113663927	C	A	0.913130963280286	0.923639576460426	0.833985431925328	0.914749289710028	0.94108325907486	0.331999410773463
1	113664440	C	T	0.166845217096076	0.143563231905176	0.215892737846656	0.163259791376678	3.68109680807971	0.0550326372030175
1	113668344	G	A	0.852990011085603	0.877686430794655	0.844765609466038	0.856793259720797	0.21706537004101	0.64128511450245
1	11367163	T	C	0.962573559309065	0.981209414228704	0.917794934716708	0.965443480966689	5.56162068001988	0.0183584113317532
1	113676486	A	G	0.839769740682694	0.852158020751194	0.874459046451135	0.841677535813243	0.416030507887067	0.518924418801924
1	113680402	T	C	0.01	0.01	0.0445399067458373	0.01	11.8766864799371	0.000568409764129956
1	113687149	A	G	0.01	0.0100000000000124	0.0100000022287077	0.0100000000000019	-8.2362376200184e-07	1
1	11369550	G	A	0.98999999999997	0.99	0.989999992839216	0.989999999999974	-1.41801909956068e-06	1
1	113702650	G	A	0.832384218769965	0.874148806997668	0.813957074860469	0.838815965357031	0.809474684138929	0.368275606065823
1	113705557	A	C	0.837298110302757	0.860043408585633	0.876469940247264	0.84080088623832	0.57211480193676	0.449419772135414
1	113708897	C	G	0.847838264086512	0.862692784861189	0.816846230260576	0.850125860285812	1.8561886809152	0.173065326347661
1	113709637	A	G	0.170207760333	0.153806597773647	0.194796211567682	0.16768198129886	1.09681247770568	0.294966697897555
1	113712374	G	A	0.661305832885448	0.449641871152707	0.611665052244048	0.628709582778606	0.28805272414942	0.591471101092751
1	113717470	A	G	0.576848722897609	0.747586027453486	0.697990504354714	0.603142267799214	1.66121876676752	0.197438848742658
1	113721703	C	A	0.851434949065445	0.863675571016975	0.810975215452037	0.85332000484598	3.57135832778497	0.0587842078069812
1	11372638	A	G	0.822955685721266	0.774103407550434	0.814687280052969	0.815432434882958	0.00079403142747068	0.977519734473791
1	113733041	C	G	0.769610767882809	0.807962492443658	0.736973488066386	0.77551693346518	0.623900943307631	0.429601354194337
1	113733825	A	G	0.01	0.0100000000000003	0.01	0.01	-1.25899434090614e-14	1
1	113735924	G	T	0.99	0.99	0.974179795265118	0.99	3.60870691687555	0.0574777942318472
1	113736407	G	A	0.99	0.988994434442831	0.969747760561744	0.989845142904196	4.26520048528206	0.0389006586416044
1	113738848	T	C	0.0871108756281473	0.0687257973735896	0.12957218803511	0.0842795735769454	2.65652690569021	0.103125688231812
1	113742121	T	C	0.12963948530024	0.0811890267512117	0.135725555435994	0.122178114683689	0.0849566244570527	0.770689440237707
1	113751640	C	T	0.164256092262415	0.0863959646136888	0.121807677979718	0.152265632604511	0.286417410036787	0.592525538378709
1	113755018	C	T	0.886029399876891	0.852795261220519	0.901187543713566	0.88091134252381	0.719426046493455	0.396332240847319
1	113759903	C	T	0.407166151274857	0.442641562027207	0.430812074620037	0.412629364530719	0.131361531687921	0.71702451226194
1	113762753	C	A	0.767504125406741	0.749900359184201	0.739316862446405	0.76479314540847	0.631129429913927	0.426941334051371
1	113770426	T	C	0.722247341337416	0.753940420706275	0.679433851958662	0.72712807556022	2.28549937972577	0.13058810420223
1	11377114	G	A	0.729734122735927	0.666701642723999	0.692545010014537	0.72002712081409	0.84149544691967	0.358969422258479
1	113771402	C	T	0.656311539437575	0.668667906754157	0.5765435517725	0.658214420004329	6.59690999188161	0.0102155905999876
1	113771607	A	C	0.910023170028662	0.90801697859681	0.950316005820934	0.909714216548156	6.0271293496818	0.0140876259530999
1	113772733	T	G	0.287450515192999	0.30776571330843	0.292101285215259	0.290579055702776	0.00161072288385717	0.967986445249552
1	113775761	T	C	0.703072130623687	0.654223802882703	0.714201963833762	0.695549488151575	0.42744642915543	0.513244614032274
1	113785301	C	T	0.672337029491615	0.678162824800012	0.649418390412408	0.673234201969108	0.475137583305722	0.4906330862361
1	113789136	T	C	0.695493772133918	0.655588405789934	0.69983601016081	0.689348345716944	0.0979989822505748	0.754244277367562
1	11379165	A	G	0.99	0.99	0.989999999999996	0.99	-1.73741219045048e-12	1
1	113796814	A	G	0.689394900127125	0.632604216743075	0.613221750382784	0.680649134885982	4.70386789797101	0.0300948165803038
1	113805583	C	T	0.197021425062017	0.133113783978091	0.165113277429899	0.187179648335092	0.599205632336974	0.438881273930354
1	11380622	A	G	0.99	0.99	0.989999999999979	0.99	-8.00667942718769e-12	1
1	113810083	A	G	0.886669730032055	0.909257058608074	0.875879628518746	0.890148178632762	0.342884425910816	0.558168989689477
1	113810389	T	C	0.849527111956711	0.895953036303874	0.857856946460668	0.856676704306174	9.35192231680089e-05	0.992284150683189
1	113810964	C	T	0.333852746983552	0.301191222537072	0.293109262661278	0.328822872218794	1.48493812247616	0.223003502651428
1	113818120	G	A	0.48722182510252	0.448729531811685	0.385426949383866	0.481294011935731	6.48456306334983	0.0108815283170298
1	113819380	C	T	0.895924142840329	0.959103836945527	0.934930785172746	0.905653815732529	1.34286973760831	0.246528517593322
1	113819478	A	G	0.348004047450402	0.525164014759969	0.334167296130061	0.375286682416076	0.738225346662178	0.39022995654479
1	113824805	A	C	0.405004229591308	0.25176029946222	0.372322676578189	0.381404664351429	0.0376608180300591	0.846125805997117
1	113828836	A	G	0.906869568978003	0.818470287143992	0.933324830916211	0.893256079575566	3.93136706198303	0.047393402946732
1	113829493	A	G	0.454222765256181	0.237772329718066	0.423647438021099	0.420889398183311	0.00567254727709985	0.939963041006676
1	113834315	C	T	0.966486316287649	0.948999618079174	0.952086077291666	0.963793364763543	0.519169313907145	0.471196244262573
1	113834428	G	A	0.374071667840548	0.190046500960472	0.372533367851466	0.345731792141016	0.427569968472954	0.513183742979186
1	113836278	C	T	0.989999999999997	0.99	0.99	0.989999999999997	9.50540727384137e-13	0.999999222097036
1	113837852	G	A	0.878503702571246	0.833048237450971	0.906041145064079	0.871503560942723	1.31599151529537	0.251312717388348
1	113839805	C	T	0.874710675714642	0.78272410412022	0.892556861702064	0.860544743689101	1.84253709652884	0.174653874926011
1	113840351	A	G	0.833697875201522	0.790657340897514	0.946030994095903	0.827069632918705	2.73253078929985	0.0983233664700148
1	11384107	C	T	0.99	0.989999999999996	0.98999999458195	0.989999999999999	-1.57263174716985e-06	1
1	113841736	G	A	0.611416128047206	0.435919098878137	0.602629514387947	0.584389585555169	0.0530697056318852	0.817805335375257
1	113842742	A	C	0.99	0.99	0.99	0.99	0	1
1	113843218	T	C	0.795845462972346	0.85934355143799	0.911928895218305	0.805624168596056	5.61681860262833	0.0177889114663507
1	113844824	A	C	0.72891886777986	0.645307588453226	0.729146250366687	0.716042730763559	0.226209510283559	0.634348775356047
1	113845766	G	A	0.848032149673585	0.786919996556681	0.726220257039228	0.838620878093582	8.37805567473117	0.00379778492712138
1	113848862	G	A	0.874406560818872	0.968871760157867	0.975457619541037	0.888954201517077	4.86783725865264	0.0273617714041102
1	113848902	A	G	0.649591895846418	0.416510414678216	NA	0.613697347746515	NA	NA
1	113849044	G	A	0.927863896563155	0.904871476533259	0.943549949290876	0.924323063878551	0.59087859774798	0.442079571399782
1	113849470	C	T	0.945346292178196	0.987359645566317	0.953018793114366	0.951816348599966	0.00736799522739095	0.931595971691346
1	113851065	C	T	0.394057480445218	0.252563727199326	0.319628103319513	0.372267442445351	2.07550578403055	0.149680314442533
1	11385130	G	T	0.989999999999976	0.99	0.99	0.98999999999998	7.60747330492536e-12	0.999997799302855
1	113857970	A	C	0.43409093464767	0.576710669334954	0.456941908284181	0.456054373789512	0.000166316508207577	0.989710466097098
1	113858833	A	T	0.469480976763413	0.61048515084799	0.49993809932873	0.491195619572438	0.0587687274918831	0.80845270751093
1	113864874	C	T	0.778474623486358	0.750541387980305	0.717237066784559	0.774172905218426	2.30676604358712	0.128811801203858
1	113865048	T	C	0.668306120891708	0.587060543391685	0.604417617241391	0.655794301956705	2.575215129121	0.108549343430001
1	113869497	G	A	0.873121449627078	0.788418102917884	0.860242071370228	0.860077134233862	1.04199275520283e-05	0.997424440086892
1	11386985	C	T	0.99	0.989999998219957	0.99	0.989999999725873	7.87375532925579e-08	0.999776111898623
1	113874491	T	A	0.83425535095622	0.731114840096628	0.733662162963571	0.818371712283843	4.92700709938788	0.0264400720824268
1	113876419	T	C	0.872576482743033	0.72447142503543	0.640014294007536	0.849768303856062	5.13422883357737	0.0234585063328821
1	113879854	G	A	0.986460324025806	0.99	0.99	0.987005434125832	0.293281531996959	0.588125280959519
1	113890470	T	C	0.886005172367838	0.934819677211334	0.950017310884651	0.893522606113736	5.64815892459087	0.017473708425041
1	113891038	G	A	0.942155203100203	0.828798039208541	0.935313790507737	0.924698199860887	0.119848610692923	0.729198741457965
1	113891118	C	T	0.556357137711554	0.729680745172642	0.644307988142041	0.583048973260562	2.54132492591744	0.110901690554973
1	11389291	C	T	0.99	0.989999999999978	0.99	0.989999999999997	1.04076865514908e-12	0.999999186013572
1	113894627	G	A	0.402737875708827	0.687014951233367	0.681357568361432	0.446516545339606	7.29432263570321	0.00691728442284706
1	113894727	C	T	0.895172075120721	0.937223746157612	0.934193307774104	0.901648032460402	0.233960922743789	0.628602291051393
1	11390336	T	C	0.455125693560747	0.317732381390021	0.379831951912385	0.433967123486455	3.24060797700713	0.0718339769286866
1	113914023	A	C	0.856065284623188	0.841708051972729	0.862622224707955	0.853854270795017	0.110014609334046	0.740127503901675
1	113914390	A	G	0.932949801310347	0.934383675430357	0.923621131373867	0.933170617924829	0.220024522521518	0.63902123407747
1	113915328	T	C	0.875153086768984	0.932954314744079	0.898113183657124	0.884054475877149	0.135755081845945	0.712538045363633
1	113918302	C	T	0.767440124817071	0.647299589662486	0.727775612065184	0.748938482403265	0.0706159606465545	0.790442044683
1	113919454	C	G	0.970611045705998	0.9500437595199	0.924339108171043	0.967443683633339	1.30327239157139	0.253616347732833
1	113922181	T	C	0.719526110870187	0.58575177331666	0.564451630142202	0.698924862886944	1.72391093736529	0.189190398870765
1	113922234	T	C	0.875304730390482	0.873073288516522	0.83487814763201	0.874961088341892	1.22721370411256	0.267949591368375
1	113925870	G	A	0.853027388448417	0.846262759533402	0.873362523966394	0.851985635595505	0.138481232555962	0.709795565152327
1	113931699	A	G	0.904730478040011	0.919766516655482	0.841970768104686	0.907046027986794	4.38141823593013	0.0363327542486361
1	113934304	G	A	0.821588890917401	0.770086814304675	0.761495829093554	0.813657571119041	3.73739491500282	0.0532073393704026
1	113948608	C	G	0.85532679141565	0.942370275301275	0.914126316910239	0.868731487934036	1.37492290987331	0.240967857173436
1	113951107	A	C	0.864815680664809	0.884133657928877	0.786465190098933	0.867790649163476	1.84164188958203	0.17475862962338
1	11395283	A	C	0.532944608666811	0.360834134933727	0.473303284830805	0.506439595711916	0.527102062879452	0.467827766959307
1	113959886	G	A	0.772887322130339	0.832076130962247	0.645265786351049	0.782002398690452	3.5469660426383	0.0596544322102798
1	113962031	G	A	0.241817086772132	0.23834392150241	0.778709835844227	0.241282219320595	13.5232301380503	0.000235628501141923
1	11398365	T	C	0.447575063180265	0.386890696983329	0.405818840538676	0.438229670785937	0.997579368423336	0.317896939607086
1	113983654	C	T	0.863647599251173	0.908363246541223	0.872422712322039	0.87053380893384	0.00551287255465998	0.940812479137273
1	113984057	G	A	0.852761956067857	0.895661380833972	0.897106295929736	0.859368467481839	2.28801753576201	0.130376356192661
1	113995428	A	G	0.464424391313654	0.543133615882441	0.55886085216529	0.476545611897247	4.72240487699019	0.0297720772586864
1	11400223	T	C	0.409639228625889	0.382476738246473	0.324560681438729	0.405456205107459	3.60373774807268	0.0576498172393481
1	11401745	G	A	0.475516689826718	0.52086103008775	0.463155055169357	0.482499718226917	0.101022881226871	0.750605572520406
1	114023679	A	G	0.0785843381758296	0.0466881725039266	0.0637118381044128	0.0736723286623566	0.0273333784997718	0.868685747659826
1	11402662	G	A	0.979175689583923	0.944991700081109	0.957265166059799	0.973911355200489	2.0874195462183	0.1485167444603
1	11404379	A	G	0.433652835148085	0.361729850534365	0.396081791020331	0.422576695517572	0.679297960200729	0.409828573839578
1	11406496	T	C	0.389285724109996	0.315014929628229	0.345331096694077	0.377848021759804	0.691429747945168	0.405678495807534
1	114068933	C	T	0.90808023922606	0.92463996150808	0.913677271564145	0.910630436457491	0.0237082964993746	0.877629458164385
1	114071219	T	C	0.777338282366038	0.772361028286362	0.787316104777161	0.776571785237768	0.0183379999456709	0.892281494798165
1	114075796	C	T	0.810608451486131	0.683742548730303	0.708757660366309	0.791071102461733	1.83808586615934	0.175175461225417
1	114078037	A	G	0.388462445649875	0.399832210626882	0.01	0.390213389456334	5.37422449703153	0.020436424175744
1	114079822	G	A	0.858167891364726	0.805027982741396	0.837041181477716	0.849984345436733	0.254274828427582	0.614080994674049
1	114080011	A	G	0.89779126872666	0.926834529247374	0.874760054970171	0.90226393084685	1.7607816353465	0.184527051291858
1	114080069	A	G	0.98999999999997	0.989999999999997	0.99	0.989999999999974	1.28585288684547e-11	0.999997138882435
1	114080071	C	T	0.71222116096755	0.718149396709441	0.692395779024581	0.713134109271801	0.487797425572897	0.484911470977994
1	114081097	T	C	0.903679437908691	0.925188661424094	0.902166820027333	0.906991858330063	0.04829440057383	0.82605817449352
1	114081444	A	G	0.824112260469697	0.642983697539133	0.695765838520305	0.79621846177839	0.883885352897097	0.347139716316469
1	114082932	A	G	0.671018148598023	0.676720115753751	0.673833572908028	0.671896251540005	0.00358249926382947	0.952271930504872
1	114086821	T	C	0.675487502692163	0.679293972227523	0.750560911592733	0.676073699000609	3.55247916144813	0.0594565539933858
1	114089316	G	A	0.793360166576085	0.803847648375659	0.848666278251154	0.794975238773219	2.49974794876218	0.113864520135254
1	11409176	T	C	0.510044234794414	0.482928399977558	0.473816068851623	0.505868396232618	0.172266378195705	0.678105410527659
1	114091920	T	C	0.910530252857953	0.940128116545107	0.884770422929874	0.915088323865775	1.06986393719303	0.300976181185979
1	114092306	A	G	0.785887650053596	0.750951711649311	0.81765941139194	0.780507515539336	0.268675729522595	0.604221490497602
1	114094645	A	G	0.466106448490812	0.416090389139489	0.443315422097329	0.458403975350708	0.073712369880186	0.786006329925808
1	11409469	G	A	0.659115839121292	0.651102604991786	0.617130322725097	0.657881801065348	0.33024776018071	0.565513234315732
1	114095339	A	G	0.816807120262416	0.761916304934563	0.821544484974237	0.808353934701927	0.0526273180515513	0.818553025573598
1	114096097	T	G	0.786606988635926	0.760264762624912	0.759381562426006	0.78255028583023	0.437696970907993	0.508236129043264
1	11411071	G	T	0.648270432096505	0.709712154766467	0.64294447332815	0.657732457387679	0.0439843619558502	0.833882709867052
1	114110836	A	T	0.749505576205913	0.01	0.99	0.635621717470203	3.13649007796872	0.0765583976221688
1	114111036	A	G	0.720332303000414	0.649740036123322	0.75842923913114	0.709461093901342	1.28565151604706	0.256850870049737
1	11411432	G	A	0.564144949307956	0.578921649945542	0.608493008111432	0.566420561206144	1.545630963332	0.213781589770568
1	114132712	G	A	0.187131587295717	0.33300256010158	0.333002914905393	0.20959571710782	0.288595331836363	0.591122083851845
1	114139922	C	T	0.137062748432122	0.135272470840722	0.105726933062186	0.136787045683047	0.863324616487076	0.352809990720105
1	114150717	A	G	0.792533006355288	0.864898314051769	0.835898629722768	0.803677263740546	0.541433015441324	0.461839444463173
1	114155409	C	G	0.871296935883567	0.989999999999997	0.99	0.889577207757497	1.00968172696185	0.314979099448993
1	114166561	A	G	0.523525586924208	0.504475410545933	0.652550298413816	0.520591859761954	4.10957952464861	0.0426409625792245
1	11417982	G	A	0.99	0.99	0.989999999675476	0.99	-5.03669000687962e-08	1
1	114185590	A	G	0.141894968581482	0.19823393551742	0.159177917066022	0.150571169489617	0.0846719752649307	0.771063179265364
1	11419196	G	A	0.99	0.99	0.99	0.99	0	1
1	114191994	G	A	0.670020209406756	0.761255748652145	0.687163896791312	0.684070482450546	0.00940416909986455	0.922746172321168
1	11419403	C	T	0.572511361819487	0.616623479128448	0.573781564628768	0.579304627885067	0.0214684681754461	0.883509938838406
1	114194513	A	G	0.702139728931799	0.770826956461325	0.731610696396813	0.712717561971346	0.09308561868161	0.760290479611562
1	11419868	C	T	0.57179398354742	0.584269861753885	0.590920233502103	0.573715268791216	0.274528092852669	0.600310336399678
1	114210475	A	C	0.701671229998557	0.772287794017965	0.695023920940706	0.712546180857546	0.324536969077826	0.56889376511016
1	11421233	G	T	0.99	0.989999999197096	0.989999996126755	0.989999999876353	-1.03003990930323e-06	1
1	114217527	T	C	0.640647382501193	0.670791919131656	0.637900781863454	0.645289641142284	0.0232924469803577	0.878699030544583
1	114217705	G	A	0.67504974262338	0.700627610702976	0.63955025086974	0.678988734307638	0.777050838669304	0.378044618420746
1	11421815	C	T	0.581605942183997	0.633905268587076	0.589505059759368	0.589660038450071	1.67157563631197e-05	0.996737865466133
1	114226143	G	A	0.97583804806546	0.951389288002075	0.974331561627788	0.972072939015699	0.0395653961909664	0.842332737771946
1	114233871	G	A	0.357988007313526	0.24038262436746	0.206894838512184	0.339876778339832	6.21237132941765	0.0126860581404474
1	114241988	T	C	0.99	0.99	0.989999999999982	0.99	-9.05636595891818e-12	1
1	114242122	T	C	0.653082506115187	0.698379485603761	0.668295981364626	0.660058240956427	0.0741141201533012	0.785438189783202
1	114243899	C	A	0.354627156173028	0.373007472028003	0.39235160568726	0.357457724814694	0.438223337919953	0.507981223302237
1	114246445	T	C	0.99	0.99	0.99	0.99	0	1
1	114253639	C	T	0.217120205791822	0.242582740344148	0.2151148553441	0.22104143611288	0.025856359339601	0.872251612607974
1	114256139	C	T	0.64305667816584	0.644133047114892	0.600167780741332	0.643222438983994	0.046665123863269	0.828971285601176
1	114257289	G	A	0.967942690019875	0.947907803536665	0.976788555090162	0.964857317501461	0.226076255846172	0.634448612922355
1	114269977	A	G	0.359034283983864	0.426198410114349	0.48696076706384	0.369377559407959	4.38004849237542	0.0363619629179243
1	114301335	C	T	0.803773092460381	0.783378357725943	0.806097758257895	0.800632303311278	0.0327244541831498	0.856446840808985
1	114303808	C	A	0.883194202196846	0.88573492962277	0.880734461265347	0.883585474220438	0.0155164014534527	0.900868058515028
1	114309172	C	T	0.363363590758367	0.516524022164236	0.0100000000000242	0.386950297194871	2.26156437473417	0.132620031971686
1	114311768	G	A	0.799017596272784	0.761446421519244	0.809442948712223	0.793231635360738	0.201635674818464	0.653403803231371
1	114312623	T	C	0.230687677284764	0.162721634027997	0.199495062852467	0.220220906623222	0.468913395657756	0.493487482488537
1	114318604	C	T	0.807166572472748	0.760103711871767	0.720979161187372	0.799918891940197	0.916524220866858	0.33838925641318
1	114323318	T	C	0.572262802913038	0.49894483472324	0.626983207173614	0.560971835811809	1.11833197081185	0.290277907445247
1	11432744	T	C	0.487517300208365	0.459460248654728	0.465347614296107	0.483196514269105	0.191628181888078	0.661564936742874
1	114330202	T	C	0.771965836594345	0.787508291679725	0.795858440886163	0.774359374677493	0.383662794402833	0.535649460295107
1	114334222	T	C	0.615782037111466	0.50836788537024	0.556245475454422	0.599240257743317	0.867781154500374	0.351570312094734
1	114338589	A	G	0.744866762372365	0.777886565081024	0.733691079503062	0.749951811989498	0.0241777533749972	0.876433482339047
1	11434814	G	A	0.99	0.99	0.989999996398126	0.99	-1.11643738822786e-06	1
1	114351706	C	A	0.387717201528895	0.548176516206491	0.514309808012616	0.412427935989245	0.895033511853567	0.34411690915371
1	114356663	A	G	0.731822782769515	0.45299904390498	0.634488259542916	0.688883926984377	0.172479442106599	0.677917584759
1	11436157	T	C	0.453219209073574	0.407876673136849	0.437733211423161	0.446236458539318	0.0385662814847183	0.844310403623091
1	114363459	G	A	0.732702808996826	0.744067140344014	0.724696669496727	0.734452916024293	0.011741956280056	0.913709885571062
1	1143657	C	G	0.977892936351751	0.953840574889186	0.989999999999732	0.974188872686516	1.13483138968575	0.286747136069463
1	114366434	T	C	0.681827769028974	0.821604253957139	0.857856928857767	0.703353347707911	1.08173096338176	0.298310650196129
1	11436982	G	A	0.963111361095531	0.949220785721165	0.957667432293534	0.960972212487879	0.0510642670170924	0.821221610744069
1	11437466	T	C	0.99	0.99	0.99	0.99	0	1
1	114377148	T	C	0.65295462145437	0.786098934886697	0.759352194702696	0.673458845722948	1.76402461892297	0.184123311682257
1	114377568	A	G	0.155570557234526	0.184261356416708	0.159839131963893	0.159988940308582	4.83845807242034e-05	0.994450037479193
1	11438026	T	C	0.384891400804412	0.295102050980325	0.322744562948475	0.371063840931503	0.591261561250483	0.441931695045113
1	114393748	A	G	0.260088095057785	0.268284725905158	0.225472776509246	0.26135037620828	0.606029184760774	0.436286821550753
1	11439588	A	G	0.399157244781743	0.448293795915356	0.411590302952271	0.40672427365632	0.0225515779802381	0.880629051672804
1	114396955	G	A	0.827996295743966	0.852916747277254	0.842076567483798	0.831834045280092	0.0843531269265564	0.771482631155122
1	11439839	C	A	0.99	0.99	0.989999999306008	0.99	-1.47228924876838e-07	1
1	114401231	A	G	0.436631970689869	0.505237221598603	0.495828426697439	0.447197179329814	1.22418164677765	0.268541560577797
1	11440188	G	A	0.394356862963496	0.441925893489718	0.424520121792936	0.401682493664534	0.324511251473955	0.568909077661909
1	114401904	T	G	0.497064685351333	0.655059637352131	0.601637872700528	0.521395907959456	2.2441324488623	0.134122111896771
1	11440957	A	G	0.363714119680082	0.391953128904366	0.361367234701225	0.368062927100622	0.0419488683673799	0.83771726960605
1	114417437	C	G	0.351508124223655	0.397864795182542	0.394458868103035	0.358647051551323	0.825799292218499	0.363490026809149
1	114417843	G	A	0.604505510213231	0.565451294429626	0.559902722783348	0.598491160982556	1.46118609082594	0.226741495567838
1	114420328	C	T	0.777971140368117	0.767491918660449	0.806690324777805	0.776357340225136	1.07833035968341	0.299071366372602
1	114420462	G	A	0.788443371435493	0.77011269894233	0.821486761580406	0.785620447871546	1.79513903334088	0.180301274710442
1	114427293	G	T	0.801140823756905	0.731272394240377	0.746418904098404	0.79038108561136	0.303722637162607	0.581558018817537
1	114429461	G	A	0.864905070685333	0.830896985509617	0.853922469265683	0.859667825568273	0.023352186485322	0.878544781829679
1	114429986	G	A	0.99	0.99	0.989999999384395	0.99	-9.97104139976434e-08	1
1	114430280	C	T	0.969016327011938	0.978791037180043	0.970185922506939	0.970521632377826	0.000234390459932758	0.98778501152309
1	114433659	G	A	0.37139940448257	0.436685175638062	0.361703998873533	0.381453413240516	0.135157686714283	0.713143188782839
1	114433946	G	A	0.660216252033437	0.892912112528396	0.99	0.696051414549661	9.14382942028083	0.00249558244953637
1	114433970	T	G	0.406915774574442	0.422302513927466	0.562416650914533	0.409285332434807	1.73008152677206	0.188400486167508
1	114436363	C	T	0.717565070944075	0.787743762194366	0.744396012088114	0.72837258939662	0.102792833405604	0.748503522048574
1	114436970	T	C	0.597905684516393	0.571376654485682	0.538772125385298	0.593820213891663	2.17354754704634	0.14040201653193
1	114437386	A	G	0.989999999999977	0.989999998947098	0.989999998919018	0.989999999837834	-2.5397266564599e-07	1
1	114438951	A	G	0.724273986364664	0.785903921855563	0.734561438890041	0.733764996430263	0.000806050484831115	0.977350279741545
1	114443899	G	A	0.776252257593733	0.780370364671855	0.734168827839733	0.776886446083764	2.21205545875734	0.136936112053754
1	114444594	T	G	0.99	0.989999999999974	0.989999996823599	0.989999999999996	-1.28217604738012e-06	1
1	114446704	A	C	0.989999997105542	0.989999996579513	0.989999999704935	0.989999997024534	4.88688809310402e-07	0.999442228624019
1	114447914	G	T	0.705768345163592	0.786907028541662	0.729466043259652	0.718263702403815	0.141731166008176	0.706566028512305
1	114449662	T	C	0.802983344768864	0.79738175835594	0.835899493035053	0.802120700461273	1.75913453810137	0.184732502235055
1	11444975	C	T	0.39342183006125	0.426946202050656	0.39826861180745	0.398584583347618	9.15834694465926e-05	0.992364420937466
1	114451307	C	T	0.420171713023329	0.481237634947178	0.45181919021409	0.429575864999601	0.323357103081746	0.569597099358257
1	11445223	C	T	0.988241663157997	0.989687515939533	0.989999995219307	0.988464324486354	0.740016264963779	0.389655667916999
1	114459195	C	T	0.757068231480154	0.790452604154405	0.703456334058075	0.762209424871989	2.42991183500242	0.119039593430245
1	114463049	A	G	0.547910346420953	0.619468741888356	0.583489565856094	0.558930339322933	0.0347203489065313	0.852182868596267
1	114464863	G	A	0.983213336725373	0.977903432748003	0.962413390009968	0.982395611512858	1.41340359839367	0.234492197312431
1	114466110	C	A	0.753033355701614	0.787524437759211	0.708627534838654	0.758344982338484	0.522367393689778	0.469833562662464
1	114467098	C	T	0.99	0.99	0.989999998419393	0.99	-4.71001440171423e-07	1
1	114467590	C	T	0.947601578313379	0.970736155120896	0.960272685431332	0.951164303141736	0.147911946547377	0.700538816518258
1	114471189	C	T	0.38430359595501	0.374059006256308	0.310836731655019	0.38272592914141	3.1684946991301	0.0750716074510494
1	11447805	G	A	0.618075650186446	0.61512695095392	0.53889301154694	0.617621550504637	5.24862089697119	0.0219641723307632
1	11447850	C	T	0.99	0.99	0.989999992573701	0.99	-1.79761586457906e-06	1
1	114479430	A	G	0.217535282331138	0.179250269209708	0.213785323185465	0.211639390310437	0.00207435297441566	0.963672855219666
1	114488221	A	G	0.99	0.99	0.989999999052088	0.99	-4.91805116167815e-07	1
1	114489689	T	C	0.707492319533127	0.784027711924751	0.695192772398781	0.719278769961437	0.36227855192592	0.547243501335508
1	114489973	A	G	0.805140144913778	0.833588627971706	0.77896561757117	0.809521211304699	1.05665890906093	0.303978449132325
1	114501968	A	G	0.959233161950686	0.952184593692779	0.953663283326866	0.958147682438969	0.122439191090922	0.726403900893018
1	114506675	C	A	0.764732825903668	0.776593711794264	0.727978849335848	0.76655940233082	0.452560563052746	0.50112148534496
1	114515502	A	G	0.99	0.99	0.99	0.99	0	1
1	114516330	C	T	0.755682299707394	0.791505414609152	0.737487315221428	0.761199059402265	0.29350085349133	0.58798578595764
1	114519351	T	G	0.606546212169355	0.560527074313468	0.638422062425976	0.599459264939549	1.34849375969451	0.24554161244128
1	114520712	G	A	0.740867844807928	0.820937369964889	0.698277903710553	0.7531985516821	2.09365694621287	0.147911639858635
1	114521618	G	T	0.99	0.99	0.99	0.99	0	1
1	114523465	A	G	0.690876208857998	0.615470619209449	0.70976770058877	0.679263748052122	0.755742002500869	0.384664345759229
1	114524661	C	A	0.728338531916749	0.799329980240013	0.690960986371329	0.739271214958532	2.87290607165377	0.09008207617495
1	114525552	C	T	0.99	0.989999999999995	0.99	0.989999999999999	3.79796626173353e-13	0.999999508282559
1	114525588	C	A	0.904946782765527	0.882249499282934	0.920485261583081	0.901451401109207	1.0468370434431	0.306236670382373
1	11452564	G	A	0.985858561916002	0.95844522876299	0.969393894008068	0.981636908610438	0.247786088093818	0.618638292972757
1	114527375	C	A	0.91150638283913	0.878234423196618	0.914400136926466	0.906382501054183	0.163205472087368	0.686222300758169
1	114527420	C	T	0.585566786045442	0.542372295794266	0.548069792681599	0.578914834546761	0.895557142459311	0.343975804600414
1	114529557	C	T	0.524869811277451	0.49124444511384	0.519776995741665	0.519691504888255	7.04285698097064e-06	0.997882545990529
1	114529760	A	G	0.593421007850481	0.653020238253137	0.540283930970077	0.60259928933249	0.499713831674079	0.479625889051057
1	114532457	A	G	0.94678066357188	0.92819993806043	0.947924067279517	0.943919231843116	0.061567087556256	0.804036021892862
1	114533394	G	A	0.627168472725351	0.569950278385	0.616841168104471	0.618356870796937	0.00134016081291699	0.970797399752929
1	114533498	G	A	0.694761360185995	0.692415383985577	0.642793284304053	0.694400079851131	2.76900663408883	0.0961057862851317
1	114535293	C	T	0.899617571634803	0.892656019289463	0.871325599833895	0.89854549257362	1.66807992139305	0.196515910635643
1	114535695	G	A	0.99	0.99	0.99	0.99	0	1
1	114536207	G	A	0.228105565253493	0.222488531439996	0.176189723345915	0.227240542046215	2.74686389533486	0.0974453890521375
1	114536337	G	A	0.706290689581004	0.658943756159617	0.61487152413526	0.698999261834111	3.86002298338186	0.0494496509713733
1	114536780	C	T	0.909654436599784	0.871159658318169	0.898602894955251	0.903726240744415	0.0654809646907207	0.798033856359631
1	114541498	G	T	0.624252367830208	0.602191489376819	0.583163744086251	0.620854992548386	1.36500507566736	0.242671938189162
1	114541955	A	C	0.634240420636994	0.517956492776488	0.600813951316519	0.616332695746476	0.0337313402542049	0.85427945429283
1	114545431	G	A	0.784356666594724	0.765104608792184	0.729075690557991	0.781391849693132	0.326209850357673	0.56789943482133
1	114546528	A	G	0.898066850969176	0.901999827569589	0.890320351032032	0.89867252936564	0.031371405967051	0.859414328646952
1	114546804	G	A	0.362553801628388	0.338689504869603	0.306116690957573	0.358878699927535	1.53286687514853	0.215682687333528
1	114550962	G	A	0.712477124295079	0.46682251195187	0.757089158647223	0.674646313994224	0.625991267979264	0.42882956722545
1	114555118	T	C	0.849407443462843	0.880577842508741	0.807140777816565	0.854207684915912	3.63207702906127	0.0566760435471764
1	114555337	C	A	0.564576059800762	0.466035591203759	0.566573958498838	0.549400827636823	0.307813271439163	0.579025159506465
1	11456027	G	A	0.972179444316832	0.943757965365	0.978909728502751	0.96780253655825	0.859827861131128	0.353786867894724
1	114560676	T	C	0.0965499455249098	0.124847810617981	0.0677934612002332	0.100907816749243	2.75460565454361	0.0969747245171172
1	11456098	T	C	0.99	0.99	0.989999999312943	0.99	-2.87217736309161e-07	1
1	114561433	T	C	0.878104334745408	0.969750183238153	0.918793554996672	0.89221779541329	1.85652522212585	0.173026375690847
1	11456731	T	G	0.981069741605776	0.99	0.989999999953895	0.982445001398486	0.530302921324924	0.466479532921871
1	114570444	T	C	0.177279149328146	0.305666726652291	0.258344391961975	0.197050836236064	1.39244118468351	0.237993274258074
1	114577615	C	A	0.720519534185338	0.974340432820383	0.709122757353338	0.759607952575135	0.751636669949555	0.385958545607748
1	114578735	C	T	0.989999998301954	0.98999999950442	0.989999999956218	0.989999998487134	1.1468093892157e-07	0.999729799795632
1	114578835	C	A	0.141668936318347	0.158461824323236	0.126860818381124	0.1442550410711	0.538769023359207	0.462943331242359
1	114578864	A	G	0.116285908709511	0.164151250015015	0.0729280520422641	0.123657171270558	5.94457081543423	0.014762685385375
1	114584290	C	T	0.761799792875203	0.936189900438969	0.802743035748175	0.788655869440023	0.292125069277372	0.588861943248624
1	114585590	C	A	0.940391685037293	0.82469604265253	0.901557849936588	0.92257455611004	1.47281048311828	0.22490278578539
1	114585765	T	C	0.145976115460783	0.181951499207375	0.135140505913297	0.151516324557758	0.502649604177698	0.478338216947387
1	114586690	C	T	0.99	0.99	0.989999995669848	0.99	-1.5456214163482e-06	1
1	114587766	G	A	0.326565256724589	0.207885780727594	0.282524337525702	0.308288617421052	0.820522062055356	0.365027571379692
1	114587943	C	<*>	0.989999999995888	0.99	0.989999999993259	0.989999999996521	-1.25343050393604e-10	1
1	114588338	C	T	0.103935289427031	0.15657898890887	0.0930183142200341	0.112042419147234	0.953532681671494	0.328821710781569
1	114589117	A	G	0.111051294345038	0.146438992530106	0.0620020833204254	0.116500999865538	1.89096229320321	0.169093424452831
1	114589190	T	C	0.99	0.99	0.989999997728631	0.99	-6.69299574651474e-07	1
1	114592265	G	T	0.116855247368859	0.159643480503055	0.105815524588982	0.123444635271525	0.669534223496057	0.413214045045273
1	114595206	C	T	0.114871691635398	0.152603628320676	0.108650800672071	0.120682409884931	0.208316290480432	0.648090290988132
1	114596480	C	T	0.322968539518239	0.193351937814467	0.24415066426253	0.303007582855858	4.19199519893131	0.0406152701748113
1	114602971	T	G	0.930953680964498	0.817911335095421	0.852462216709117	0.913545159700661	5.01512856939033	0.025126763394317
1	114606912	T	C	0.99	0.99	0.99	0.99	0	1
1	114607364	T	C	0.99	0.989999998178462	0.989999999520236	0.989999999719483	-2.38596303371692e-08	1
1	11461601	G	A	0.633403600031277	0.593318441130044	0.63329436789588	0.627230485560487	0.0329148743221965	0.856034335403135
1	114616228	C	A	0.732492734425266	0.921859772563081	0.908780101672239	0.761655258298489	11.1604432598551	0.00083559955631174
1	114617597	T	G	0.344670347436762	0.213043268715201	0.303346034211015	0.324399777313642	0.408662069359207	0.522649368372076
1	114618180	A	G	0.99	0.989999995909727	0.99	0.989999999370098	7.57077422315607e-08	0.999780461747275
1	114619376	T	C	0.99	0.989999999421656	0.99	0.989999999910935	1.04736628384735e-08	0.999918343764299
1	114623867	C	T	0.558361760435101	0.466409343945182	0.533915527776458	0.544201088295653	0.0905058063693917	0.763535109756854
1	114625425	T	C	0.348319540634456	0.218954712182474	0.234130241251424	0.328397357052851	6.45796758549321	0.0110455911731944
1	114625431	G	A	0.953487526549102	0.973267330581302	0.99	0.956533616370061	11.0320279265143	0.000895511310090157
1	114625578	T	C	0.79258663882955	0.957654228785756	0.809632445283476	0.818007047682806	0.0901804097000639	0.763947927244027
1	114625602	T	G	0.115404117765549	0.136790764161432	0.121336758208548	0.118697661310515	0.0119988419087449	0.912774811538555
1	114626282	T	C	0.782484720854168	0.958218463497862	0.815310455526135	0.809547717221297	0.0531018719052054	0.817751098551409
1	114626767	T	C	0.757064327882684	0.725329354079578	0.721936976460031	0.752177141917006	0.302229076990843	0.582488352647206
1	114630496	A	G	0.388685426944374	0.480458164302431	0.378222258079636	0.402818428497515	0.689463726511959	0.406346847107766
1	114631393	C	T	0.330495580894758	0.398109545511047	0.316682070008729	0.340908131445666	0.655384474746117	0.418194141908275
1	114631980	C	T	0.445569225825907	0.707743192517507	0.490061197532821	0.485944016696413	0.00294801406766597	0.956699641221605
1	114633098	C	A	0.953258558002559	0.91341800775892	0.938991204292404	0.947123113265038	0.0942843801924791	0.758799516992
1	114634228	C	T	0.50835684438822	0.741489762095982	0.571437503439241	0.544259313715216	0.723665871642797	0.394944063113347
1	114634485	T	C	0.486789223479166	0.755805513622315	0.606708619108126	0.528217732161211	4.66025373728151	0.0308686294174173
1	114635370	G	A	0.486350246494563	0.7190699899039	0.539313886985229	0.522189086979601	0.259609592394486	0.61038849694759
1	114635458	C	A	0.533152308844354	0.783147215504477	0.642069491491846	0.571651524470013	4.14898656106439	0.0416594502514299
1	114636635	T	C	0.527833276162549	0.803498330175027	0.623191700834234	0.57028569448047	1.57823342073995	0.20901533857594
1	114638577	T	C	0.541538342899341	0.62004340352597	0.512841397174743	0.553628122235842	0.751026835074414	0.386151323332095
1	114639120	T	C	0.969697468362695	0.916998323368104	0.931490851339272	0.961581800033528	1.26260668119872	0.261158257555362
1	114639504	T	C	0.696845386019803	0.732631488243822	0.693438247933475	0.702356445762302	0.0733007152492003	0.786590203443461
1	114639939	T	G	0.772627683300507	0.869790939637796	0.783814162651394	0.78759082477645	0.0103049961850358	0.91914281995355
1	114640206	C	T	0.836263924084848	0.901895528451773	0.850336466563488	0.846371191157355	0.0225940212781351	0.880517615830043
1	114640807	G	A	0.660896253171798	0.675603104055489	0.621719845843326	0.663161108207886	1.79005065423432	0.180919991338338
1	114641685	A	G	0.133591817144305	0.303827250872769	0.149403482236561	0.159808073938488	0.0840081399366842	0.771937438361493
1	114642562	A	G	0.780159269435675	0.844402760605871	0.811510389813823	0.790052767075885	0.561502950836209	0.453655313941117
1	114643517	C	T	0.984921715616523	0.989999992275671	0.986009615580039	0.985703770222031	0.00102460874911841	0.974464466668933
1	114644791	G	T	0.99	0.99	0.99	0.99	0	1
1	114644911	C	T	0.99	0.989999999999967	0.989999997992584	0.989999999999995	-1.05980849686045e-06	1
1	114645071	T	C	0.99	0.99	0.989999996525455	0.99	-1.34838636462425e-06	1
1	114645563	C	T	0.959006667185782	0.975271620905007	0.984545145264868	0.961511470058543	3.46475025964669	0.0626899735769391
1	114646763	T	C	0.497568894949572	0.660489315733149	0.607086594712466	0.522658639750243	4.25515950749745	0.0391312730889171
1	114647787	C	T	0.754455608290146	0.691182179265897	0.620620333718843	0.744711500220412	3.17496602226117	0.0747747671314199
1	114648436	T	C	0.314833606830769	0.438786342046579	0.336338650102195	0.333922328054004	0.00419439811415742	0.948361767281614
1	114648506	T	G	0.0732483419677522	0.202365934260952	0.116744857755034	0.093132451180905	1.32404802054801	0.249866847755825
1	114649247	T	C	0.326179561336179	0.434035590886635	0.379709652505752	0.34278938988695	1.54696162439529	0.21358454849425
1	114651006	T	A	0.787240010056	0.791550024917683	0.848301837837142	0.787903752344699	4.07325605506005	0.0435672171158613
1	114651076	G	A	0.537203638077542	0.651868963473613	0.59212520721881	0.554862098188537	1.41494710774734	0.234236878117952
1	114651458	C	T	0.99	0.989999999999965	0.99	0.989999999999995	2.04271831812022e-12	0.999998859633887
1	114651537	C	A	0.969664963923232	0.99	0.970325227440699	0.972796559479054	0.0316475196438648	0.858803476145092
1	11465290	A	G	0.99	0.99	0.989999999999979	0.99	-1.00252342341296e-13	1
1	114653036	T	C	0.478057940909067	0.636677285901276	0.564457601192996	0.502485320037867	3.08824851340731	0.0788596488750021
1	114653658	T	C	0.497698121792728	0.691807864930566	0.564821934756029	0.527591022235955	1.42493073302784	0.232593530482267
1	114653675	A	C	0.501705601914151	0.694749094751637	0.560232868818722	0.531434299811124	0.793094735273131	0.373165982959247
1	114655099	A	G	0.99	0.989999999999976	0.99	0.989999999999996	1.27578093211822e-12	0.999999098785616
1	114659419	C	T	0.329873506088878	0.4806695381303	0.37203237407099	0.353096095023257	0.381355232850564	0.536878829670723
1	114660549	G	A	0.96598394218151	0.99	0.964756415778333	0.969682415085557	0.0978361224899059	0.754441988488038
1	114660704	C	T	0.489032982400334	0.637819511589701	0.549300755280724	0.511946107895497	1.39423732701636	0.23769081793998
1	114662106	C	T	0.513390486746329	0.675166867083298	0.615387531871542	0.538304049318222	4.14495435875254	0.0417587810295089
1	114662185	A	G	0.502821116273484	0.699365378832877	0.591591450373808	0.53308893270763	1.74134297379065	0.186968753021747
1	114662870	G	A	0.541742867693079	0.711033009411865	0.606527290413905	0.567813549517772	0.800640763785192	0.370901860721453
1	114663589	C	T	0.99	0.985548722338232	0.989999999213353	0.989314503240087	0.0692143916681661	0.792484077155411
1	114664584	C	T	0.616743869458383	0.572110482233497	0.545789493156855	0.60987032782575	4.44952871833201	0.034910879896628
1	114666127	G	A	0.715298208665046	0.682713082416621	0.738700405776638	0.710280099222788	0.347370803549672	0.555605241061482
1	114666685	C	T	0.898353548561701	0.909836563941458	0.900329002545676	0.900121932930184	7.59606613466115e-05	0.99304609214036
1	114667383	G	A	0.755322724458081	0.855051217130356	0.717429685561527	0.770680912329611	3.54508209636127	0.0597222117205134
1	114667764	T	G	0.365157102102422	0.314608984205777	0.322611215937445	0.357372691946339	0.316522188634262	0.573705216644152
1	114668299	A	C	0.670086790773078	0.793676826800784	0.6711656886044	0.689119656321344	0.144928187692516	0.70343006221111
1	114669174	C	T	0.736259967161765	0.804333600091849	0.732554160117218	0.746743306632998	0.159904192044145	0.689244740124617
1	114669775	C	T	0.722248446946258	0.800274667540304	0.740077239716521	0.734264484917741	0.0395245873917723	0.842413003669363
1	114669859	T	G	0.751153418991589	0.804541349024688	0.726993660502011	0.759375160216687	1.36806999929382	0.242143761467135
1	114670969	A	G	0.233869391902484	0.250833740120654	0.23069497033718	0.236481901528082	0.03939317493024	0.842671768946928
1	114671260	C	T	0.989999999999997	0.989999999999969	0.99	0.989999999999993	3.87455508413865e-12	0.999998429452842
1	114671319	G	A	0.989999999999967	0.99	0.989999995124435	0.989999999999972	-1.56449315136479e-06	1
1	11467354	G	T	0.608642970117511	0.535052718443216	0.596621611487082	0.59731007135967	0.000319917228699168	0.985729614013031
1	114675447	A	G	0.9899999994756	0.99	0.989999999756989	0.989999999556358	2.3491238363691e-08	0.99987770941695
1	114675993	T	C	0.607577394381965	0.648116532661395	0.558899839625063	0.613820421676997	1.8275592821934	0.176416103121407
1	11467617	C	T	0.950928140219713	0.989999998412316	0.979506686834281	0.956945206381373	1.62345958034107	0.202610072463567
1	114676391	G	A	0.322426091690773	0.339574149387086	0.287897703973654	0.325066892576005	1.02313457542754	0.311776631233166
1	114676683	G	A	0.638228484621666	0.659421239335427	0.597806239847969	0.641492168847585	2.15965160565357	0.141676810003211
1	114676717	A	G	0.645584241561826	0.665939502722655	0.603830280198906	0.648718951780593	2.17941295895444	0.139867802941788
1	114677948	C	A	0.478059000495676	0.444636912661524	0.475462411924423	0.472911998969217	0.00648050225066087	0.93583835018746
1	114677997	T	C	0.836024913288851	0.820959572338567	0.868439672201426	0.833704850782507	1.94528981255877	0.163095323766839
1	114678786	T	C	0.649950435341183	0.505901713083963	0.673353583603703	0.627766932113571	1.78730289725952	0.181255123670111
1	114678857	G	T	0.847300926350911	0.784216409559275	0.857497530277306	0.837585910764999	0.504856177610228	0.47737409605406
1	114680913	A	G	0.881997479699226	0.892945518860935	0.908260356673397	0.883683477730129	0.319730715043017	0.571769520291085
1	114681240	C	T	0.900678153548885	0.845339974021253	0.801156503262913	0.89215607390163	2.49985826818422	0.113856544160071
1	114681578	G	A	0.210587193717655	0.109748334784531	0.181233779463026	0.195058009441954	0.14345030723546	0.704874750691661
1	114681932	T	C	0.200269709832345	0.100709802958221	0.180764888358956	0.18493748417373	0.0302764742448799	0.861864391235773
1	114682001	A	C	0.77882183315439	0.835901789644642	0.774910497717247	0.787612146453889	0.257221766358035	0.612035295403553
1	114682028	G	A	0.809849944063194	0.716898257869133	0.844979390467279	0.795535384389309	4.18702390029724	0.0407345475492679
1	114684419	G	A	0.855278480717409	0.823611565526717	0.826289167899228	0.850401775778043	0.350597145439229	0.55377529503644
1	11468442	T	C	0.655229374272394	0.57339641417105	0.590429938599646	0.642627098416787	0.985984253267445	0.320725842686257
1	114687012	T	C	0.890230266429928	0.892485482916663	0.894933192197515	0.890577569768885	0.0484831509465194	0.825724042324037
1	114687316	A	G	0.36025481628867	0.279215285038653	0.318607338549246	0.347774728476167	0.829339229143931	0.362463667384515
1	114688434	G	A	0.884846876655966	0.861011177731245	0.911585923764281	0.881176179021559	0.624564817069576	0.429356012236763
1	114688582	C	A	0.828081968401557	0.720527309984847	0.857025889588033	0.811518551005384	3.49417126096043	0.0615852251886432
1	114693192	T	C	0.819899885715795	0.728194575540299	0.847706845537776	0.805777267948768	2.88443301791764	0.0894394853580311
1	114697001	A	G	0.816601615403449	0.680460200537824	0.841621562594846	0.795635837514142	1.55099604774184	0.212988457483718
1	114697867	G	A	0.787692756297774	0.848864442688297	0.795227231595988	0.797113196001915	0.00532236594882199	0.94184228720263
1	114702272	T	C	0.80311106449305	0.813869806410277	0.798146029652461	0.804767910748303	0.0385905054750135	0.844262141492078
1	114706315	T	C	0.787953664147609	0.877452485893031	0.774931731450151	0.801736482696404	0.317434842596075	0.573153303896072
1	114706507	C	T	0.94739724520562	0.909246013275778	0.933664278300105	0.941521955488425	0.183242362412016	0.668601486225376
1	114706770	T	C	0.793541245619917	0.860569389780257	0.835510289214394	0.803863579820609	1.3686324048975	0.242046994476819
1	114706975	C	T	0.974777237978985	0.974709944917509	0.980350016411589	0.974766874847518	0.330795516356574	0.565191034279187
1	114707145	G	A	0.730388598582317	0.606568252216661	0.748158485149501	0.711320265242006	1.77731330185257	0.182479583867867
1	114709094	T	C	0.984595337306597	0.955799723276617	0.989999999976135	0.98016081274598	0.732466476325661	0.392084873964527
1	11471028	C	A	0.99	0.989999999552225	0.99	0.989999999931043	7.07009491436298e-09	0.99993291078921
1	114710678	T	C	0.989999999999967	0.989999999999971	0.989999999999997	0.989999999999967	1.47344304364049e-11	0.999996937283926
1	114712931	G	A	0.99	0.99	0.99	0.99	0	1
1	114713205	G	A	0.971215807741343	0.966192341371985	0.987251782359406	0.970442193920462	2.12564065624674	0.144852202668409
1	114713359	G	T	0.874895416331745	0.832200535832024	0.854865052599458	0.868320404734788	0.227845031831235	0.633126329031285
1	114714882	T	C	0.870057749731707	0.908662543712011	0.904228226430796	0.876002888004674	2.22628821902821	0.13567944857875
1	114715070	G	A	0.828189944571273	0.746052265620639	0.87029716992682	0.815540742012875	4.24965990106174	0.0392581917015894
1	114715584	G	A	0.968816086483398	0.949607616838996	0.981349933131786	0.96585798215816	1.35197472769299	0.244933188740967
1	114716196	C	T	0.871696286278221	0.842031163534833	0.804376835756378	0.86712785737574	5.79459751900197	0.0160754945665763
1	114716363	C	T	0.784459589082044	0.682297787472328	0.793354437409073	0.768726671634148	0.751300436371928	0.386064817013008
1	114717358	C	T	0.785407840305166	0.716107212849386	0.85310301538314	0.774735543676976	3.9746963274755	0.0461887810875381
1	114718812	T	C	0.989999999304246	0.99	0.99	0.989999999411392	9.4983218372941e-08	0.999754097188009
1	114719536	C	T	0.869498772791319	0.915706141983566	0.904639429713841	0.876614707646925	1.32970190782798	0.248858255606916
1	114720018	A	G	0.508587651347745	0.540250988390853	0.683233455616599	0.513463805252383	7.85787537354753	0.00505998167924846
1	114720926	G	A	0.872797086592211	0.860552675963537	0.899560732080104	0.870911447355395	0.410261201114544	0.521836959765183
1	114722644	G	A	0.989999999995224	0.989999999999501	0.99	0.989999999995882	2.45207262328277e-11	0.999996049002765
1	114723933	C	T	0.114958480132986	0.112873382324383	0.158280393716369	0.114637375070461	3.4820442746222	0.062038056282112
1	114724943	G	A	0.989999998581823	0.989999999653094	0.989999999483672	0.989999998746798	1.08971629089737e-07	0.9997366115204
1	114731720	G	T	0.291203365327483	0.216142813937941	0.325274270212479	0.279644040413493	0.538852519202034	0.462908669091161
1	11473323	T	C	0.914450253484486	0.909669432234754	0.939767191967381	0.913714007012028	2.0101582202534	0.156249022030909
1	114733239	G	T	0.179956689566255	0.0471902809650067	0.115401725840312	0.159510662641662	2.48624375542656	0.114845528360976
1	114733558	T	C	0.359477756720461	0.184266213131538	0.276778157310379	0.332495179007767	2.04691989036414	0.152514469675648
1	114733635	G	A	0.389157975049823	0.191972766944531	0.353185908616456	0.358791453001608	0.0335314912921576	0.854706955070219
1	114735242	C	A	0.760396160013396	0.728166863122923	0.730076172394862	0.755432848292263	0.688357239453012	0.406723707116697
1	114738926	C	T	0.920061838396332	0.880019577983609	0.909457113516641	0.913895330292773	0.0659218040857724	0.797369903925287
1	114739840	T	C	0.443974110515955	0.602393248109345	0.531457852228345	0.468370657705337	3.08928899509891	0.0788092368425025
1	114740844	C	A	0.839890822651439	0.922491297683376	0.913103771682647	0.852611295806357	4.43501070379536	0.0352089989596913
1	114741351	G	A	0.673474736190945	0.572589696171188	0.703325770365865	0.657938440027903	1.23934409994059	0.26559749920616
1	114742686	T	C	0.110718750245999	0.168464229542145	0.167333933051385	0.119611554057606	2.17499150447962	0.140270290635535
1	114743352	C	T	0.770345565447084	0.832545118556509	0.858952821840739	0.779924296625935	5.29387632801246	0.0214005337534796
1	114746644	C	T	0.804982948244175	0.778432537392631	0.691998235578892	0.800894184973037	4.50124421739894	0.0338702003757745
1	114749024	G	T	0.599388182963419	0.60959008123561	0.609229188527373	0.600959275297336	0.0372464910922322	0.846964058543032
1	114749081	C	T	0.802713160533546	0.813476155550367	0.789528008181228	0.804370661766137	0.332605137650437	0.564129100315007
1	114749631	C	T	0.825839180531367	0.885158662542068	0.81668275038606	0.834974380761015	0.383289952676368	0.535847747390276
1	114750579	C	T	0.68125747677604	0.717310812208899	0.620287901828327	0.6868096904327	1.72402064987335	0.189176320659719
1	114751037	C	T	0.99	0.99	0.989999993036491	0.99	-2.1977439462989e-06	1
1	114751919	T	C	0.138844628280675	0.215604296130491	0.360917611012447	0.150665617129546	7.87515827995858	0.00501184845640968
1	114753010	A	G	0.63266388920708	0.694317456478693	0.647923905607014	0.642158538566908	0.0267249782298949	0.870142282013612
1	114753083	T	C	0.580112231393512	0.602142363933277	0.620552816458062	0.583504871804636	1.117394870042	0.290480098087159
1	114753905	C	A	0.803099110154754	0.817498234048026	0.763939605436936	0.805316575234318	0.715247080143013	0.397707392390136
1	114754578	G	A	0.869089689521709	0.898459252198135	0.856218539480113	0.873612602173878	0.453946188702523	0.500466905076264
1	114754876	C	T	0.903584184892774	0.91559153951024	0.915514213168842	0.905433317503864	0.242789169136978	0.622198847853157
1	114755195	C	A	0.865276289310273	0.892200333195775	0.805812947514111	0.86942259206864	2.48057478528347	0.115260124208973
1	114755549	T	C	0.866334971323779	0.896399869148863	0.869659395350483	0.870964965588842	0.00363212639172824	0.951942884546089
1	114757562	G	T	0.88858939760997	0.922126561693757	0.989999999922489	0.893754120878873	9.24178840190171	0.00236553809148826
1	114758029	A	G	0.8667710653177	0.887991509464031	0.868708716354361	0.870039013716235	0.00375229760831139	0.951155331403166
1	114759090	C	T	0.0700022811842531	0.158628513835137	0.109834190553225	0.0836507210124892	1.56528102139364	0.210893649403737
1	114759620	G	T	0.872813284698985	0.909851516334121	0.89851839831154	0.878517172370796	0.93910926739542	0.33250702060557
1	114760302	G	C	0.860301861217508	0.927469575582049	0.824941530991632	0.870645689229647	2.10042113132096	0.147258574577169
1	114760355	G	A	0.989999999999949	0.99	0.989999994362506	0.989999999999957	-2.31903397863597e-06	1
1	114762005	C	T	0.99	0.989999994914513	0.99	0.989999999216835	1.79743715347985e-07	0.999661727334398
1	11476203	G	A	0.56919337710142	0.563002204303642	0.540491935795968	0.568239936490562	0.234254760860925	0.628386777605592
1	114764538	A	C	0.323854924836215	0.364214170980556	0.346494389093109	0.330070248742443	0.232405478782412	0.629745910218153
1	114764725	A	G	0.868173421216794	0.906495111875855	0.855422840771573	0.874074961578289	0.605954356025803	0.436315145621159
1	11476541	T	C	0.572200088272118	0.598655332175047	0.545041914538926	0.576274195833169	0.548757206853825	0.45882594379537
1	114766262	G	A	0.99	0.99	0.989999997912975	0.99	-6.3183279223086e-07	1
1	114766407	T	C	0.826617121394733	0.838353892521284	0.846254134726671	0.828424584148221	0.46176834521302	0.496798692323787
1	114767407	G	T	0.892710758089607	0.910970821737869	0.855583876867515	0.89552280789144	2.9844787374531	0.0840663509172139
1	114768279	C	T	0.989999999655424	0.99	0.989999999771328	0.989999999708489	8.23710450581764e-09	0.999927585197776
1	114770134	A	G	0.989999999999987	0.99	0.99	0.989999999999989	4.46942991021680e-12	0.999998313190155
1	114770641	G	A	0.846543333885176	0.865815541920672	0.835675115858485	0.849511253922642	0.37066831729098	0.542640203168393
1	11477192	C	T	0.509956599420666	0.496249380625999	0.458211952206672	0.507845687726287	2.36812881959039	0.123835406251317
1	11477294	C	T	0.515894878279607	0.517623049425469	0.471285367016729	0.51616101663607	1.95605181753632	0.16193619962832
1	11477341	C	A	0.973485956083963	0.99	0.969433388878921	0.976029118847032	0.395789951140581	0.529271550474571
1	114773802	A	C	0.99	0.989999997570635	0.989999998536717	0.989999999625878	-3.11432184300199e-09	1
1	114780815	A	G	0.903509863274346	0.917590654265808	0.886715875828148	0.905678305087031	0.834531956265417	0.360965331642177
1	114791361	T	C	0.99	0.99	0.989999993829912	0.99	-1.95141365747762e-06	1
1	114792898	C	T	0.77857062650931	0.866455845699889	0.761376237017287	0.792104950264659	1.09489257390294	0.295389709436686
1	114794857	C	T	0.931400206971629	0.973945262402372	0.934961753596801	0.937952145507964	0.0365111608132115	0.848463748101091
1	114795885	T	C	0.641418590087948	0.704181772740564	0.671471059724001	0.65108412021645	0.120700172136894	0.728276333677781
1	114797567	T	C	0.926638843951425	0.955627466326385	0.897121605292204	0.931103091797169	1.75373224537968	0.185408224270806
1	114799870	A	G	0.931723062983392	0.959766303806289	0.920523214474488	0.936041722070118	0.777680655812178	0.37785141757151
1	114801171	C	T	0.989999999999963	0.99	0.989999999999996	0.989999999999968	1.0169002207694e-11	0.999997455636058
1	114801635	C	T	0.989999999999999	0.99	0.99	0.989999999999999	2.22422333560085e-13	0.999999623704298
1	114801953	A	G	0.834135594987339	0.886597388354195	0.902267267446258	0.842214711165835	2.16708998361762	0.140992814148402
1	114802458	A	G	0.99	0.99	0.989999997370887	0.99	-1.40185564130266e-06	1
1	114803333	T	C	0.99	0.99	0.989999999999998	0.99	-1.05126027465663e-12	1
1	114803749	T	C	0.898441617609759	0.933396521683799	0.8520742231074	0.903824672837162	2.09428267983574	0.147851089797431
1	114804244	A	G	0.0710910272735908	0.0725032904411149	0.0309126231097086	0.0713085158013895	4.27600392484479	0.0386541234458225
1	114807559	A	C	0.778709731966591	0.573052012397074	0.5	0.747038443152885	1.31625588006423	0.251265110186033
1	11480820	C	T	0.606838765789351	0.609707278017176	0.612360817962574	0.607280516672436	0.0216229911141269	0.883094464185074
1	114810210	C	T	0.943291120206843	0.905194194546793	0.941867084916646	0.937424193655195	0.0541551670812521	0.815984562927564
1	114813069	C	T	0.989999997740426	0.99	0.99	0.989999998088401	1.58544197498271e-07	0.999682301454855
1	114813581	G	A	0.887369789036616	0.890688405279512	0.923061086154157	0.887880855938022	3.33733945357758	0.0677240327381815
1	114818994	C	T	0.435952011269688	0.542888133344612	0.410146806321518	0.452420174069226	0.228130402240019	0.632913585482512
1	11482738	G	T	0.969671938727039	0.937384800216352	0.960377140442925	0.964699719396394	0.0740240927376584	0.785565359122632
1	114828249	C	T	0.983805871890838	0.99	0.99	0.984759767619649	1.64988295335965	0.198974862513208
1	114828360	G	A	0.85059297133597	0.928577025622826	0.861748434922449	0.862602515696146	0.00024884193546599	0.987414112794374
1	114828457	G	A	0.99	0.989999998165615	0.989999999653605	0.989999999717505	-9.22766367977992e-09	1
1	11482917	G	A	0.01	0.01	0.0100000007655581	0.01	-2.5329962773e-07	1
1	114830438	C	A	0.978095381124823	0.989999998546381	0.979978147871217	0.979928692207743	1.02932867339402e-05	0.997440139188575
1	114833410	C	T	0.316233391733296	0.227205203332711	0.253184815520572	0.302523050719606	2.2128208517139	0.136868201992396
1	114835707	T	C	0.989999999999993	0.98999999999999	0.99	0.989999999999993	3.26918863855295e-12	0.999998557353083
1	114836185	G	A	0.99	0.99	0.99	0.99	0	1
1	114836936	T	C	0.108232735898669	0.145897911799475	0.119093195927618	0.114033172987394	0.0391632863984201	0.843125525314214
1	114837237	A	G	0.131701446065911	0.122254441451548	0.0972339267897144	0.1302466073553	1.69803284391217	0.192545439282321
1	114837975	G	A	0.335735668870718	0.314178942689891	0.351090221667918	0.332415933038871	0.393483636868734	0.530473914804461
1	114838027	C	A	0.99	0.99	0.99	0.99	0	1
1	114846210	G	T	0.167153470395403	0.288794070965181	0.142143038073062	0.185886122883149	0.111025403062896	0.738979735502496
1	114853645	A	G	0.989999999999916	0.99	0.99	0.989999999999929	3.40358628444468e-11	0.99999534512049
1	114855026	G	A	0.989999999999978	0.99	0.99	0.989999999999981	5.68698235406812e-12	0.999998097253193
1	11485666	T	C	0.523950252398542	0.514917121167923	0.457844919086035	0.522559150189027	3.38132047687335	0.0659392057795114
1	114857152	G	A	0.99	0.977719367189402	0.987586138249284	0.988108782547168	0.00382535786971254	0.950682701513643
1	114857644	A	G	0.187089790929694	0.234077998716514	0.20677299292634	0.194325974928865	0.107968049703932	0.742469447756927
1	114861832	G	A	0.903608373042983	0.830882258711168	0.854375691907284	0.892408551435883	1.08420398924997	0.297758994930474
1	114862012	T	C	0.99	0.989999999968056	0.99	0.989999999995081	2.77021639494088e-10	0.999986720035653
1	114862518	T	C	0.92586227853706	0.886590016180543	0.931797348081651	0.919814350134156	0.034520629074676	0.852603738021968
1	114865315	C	T	0.920476607494024	0.833161550098901	0.843649599323177	0.907030088655175	2.94819922863489	0.0859733072488603
1	114865343	G	A	0.578928022680804	0.567516690310319	0.633566990616312	0.577170677495749	0.84143945700432	0.358985409696735
1	114869468	C	T	0.965891210274047	0.959620745418598	0.978482944183796	0.964925558686308	1.28836428059913	0.256349611846891
1	114873168	T	C	0.925736052442716	0.931033750832468	0.937838441696552	0.926551897994738	0.446576460408923	0.503965238415175
1	114874371	G	T	0.843077839714896	0.989999999858654	0.924918008971739	0.865703852377035	0.53681616977444	0.463755212323301
1	114877384	G	A	0.686443804714603	0.785417508924871	0.669734548349752	0.701685755162984	0.443774929179415	0.505306062708247
1	114880092	T	G	0.756959313143093	0.509879603555145	0.667387296086001	0.718909037866549	1.14469384441867	0.28466267491945
1	11488203	G	T	0.580607972693931	0.589830095529116	0.622260719772119	0.58202817961055	1.63750148626972	0.200668619113763
1	11488221	A	G	0.487755078415508	0.487258172895152	0.52051844604184	0.487678554965373	1.0437954726735	0.306940385424921
1	114884018	A	G	0.819512655348769	0.559588122104526	0.746297621798225	0.779484277229156	0.57185320847373	0.449523439072313
1	114884179	A	G	0.492437735253517	0.628386602317161	0.475512101865873	0.513373860781318	0.92434794922915	0.336335926595571
1	114885239	T	C	0.886487537827763	0.890437121235	0.923471640110083	0.887095773672477	2.63236891723352	0.104705387905802
1	114885641	G	A	0.22706040588648	0.2425748561711	0.207004381051605	0.229449631230312	0.114285149145516	0.735317320511893
1	11489175	G	A	0.489496095688645	0.495510929587419	0.517953474454111	0.490422380109057	0.780043591698829	0.377127808228889
1	114892330	A	G	0.989999999999995	0.99	0.99	0.989999999999996	7.25495488947164e-13	0.999999320393663
1	114894083	C	T	0.945106996938509	0.898798367178134	0.91218614154197	0.937975467955411	2.17561536224676	0.140213421765982
1	114894805	A	C	0.54946775559472	0.564030993278267	0.540259994929699	0.551710494197986	0.130850530371296	0.717551804844702
1	11489678	A	G	0.702636470816369	0.723104663534359	0.724347044620909	0.705788572494939	0.207271544767899	0.648914396402502
1	114897780	G	T	0.99	0.989999999323544	0.99	0.989999999895826	1.01763839800343e-08	0.999919510949621
1	114900678	C	T	0.611362216820781	0.759675093906935	0.601665573122274	0.634202399892048	0.580484436993047	0.446122499729368
1	11490580	C	T	0.99	0.99	0.98999999999999	0.99	-5.54796839559307e-12	1
1	114906992	C	T	0.926035684998762	0.912425458243214	0.890236797690505	0.923939710078408	1.04954830578902	0.305611139020491
1	11490744	T	G	0.47321128395935	0.517211994232178	0.456314768655703	0.479987393341366	0.437544430869989	0.508310041367942
1	11490853	C	T	0.99	0.99	0.99	0.99	0	1
1	11492242	C	T	0.99	0.99	0.99	0.99	0	1
1	11492248	C	T	0.980960668934069	0.988760339777362	0.99	0.982161818243936	2.72350855920098	0.098880448381212
1	114932182	A	<*>	0.99	0.989999999974131	0.989999999994676	0.989999999996016	-3.99170057320265e-11	1
1	114934672	C	T	0.989999999999998	0.99	0.99	0.989999999999998	3.96058636410057e-13	0.999999497865796
1	114936834	A	G	0.98999999999999	0.989999996110555	0.99	0.989999999401017	8.06748470966375e-08	0.999773374314312
1	114937636	G	A	0.99	0.99	0.989999999963054	0.99	-2.4216162059375e-09	1
1	114938175	C	T	0.969609414653166	0.95283234860832	0.950762955640683	0.96702574648226	0.4900990912044	0.483883105463659
1	11493832	T	C	0.561138969405866	0.526446898973831	0.572654121989984	0.555796390559333	0.290020249410041	0.590207554270809
1	11493868	G	A	0.470325861885018	0.495438827047976	0.431475634478551	0.474193258520113	1.82728171991903	0.176448952861525
1	114944681	T	C	0.794896878113507	0.733034443548102	0.728215473224141	0.785370063190435	1.85639327778655	0.173041645482605
1	11494573	A	G	0.517458021278059	0.490000463546904	0.548771263833337	0.513229557387461	1.11866228805096	0.290206680338155
1	114948281	A	G	0.0797563095291399	0.0644906346918229	0.0713402021780945	0.0774053956041931	0.100903311096909	0.750748306573935
1	114948638	T	C	0.964456022387437	0.908785800802753	0.99	0.955882808263396	1.24044953786865	0.265384434504537
1	114950658	G	T	0.989999998865869	0.989999999999993	0.989999996141933	0.989999999040524	-1.32867258534051e-06	1
1	114957254	C	T	0.692215088644613	0.725877972682584	0.65384281897769	0.697399172786461	0.619115233608096	0.431376260773499
1	114958779	T	C	0.492389337780812	0.600109767845193	0.651630151311573	0.508978284010726	5.72657867682426	0.0167100070436165
1	114959540	G	A	0.733724872306505	0.629520442119301	0.740295148564283	0.717677390057675	0.301782697819437	0.582766981812669
1	114963076	G	A	0.989999999999984	0.989999999999998	0.989999994175832	0.989999999999986	-1.92743347371108e-06	1
1	11496333	G	A	0.424696905566537	0.47483159211335	0.395844774080596	0.432417647294746	1.25598374686922	0.262412683841298
1	11496715	C	T	0.0365252131527158	0.0469322801782087	0.01924891988733	0.0381279014746417	2.59849450944122	0.106965280200368
1	11496994	C	T	0.555046499951428	0.50077486220569	0.608815949951506	0.546688667738585	3.86514962894283	0.0492987977789121
1	114973690	T	C	0.729442072902414	0.726919582295367	0.658447397504771	0.729053609348929	0.977442501108041	0.322831028119225
1	11498058	A	G	0.0245524707000471	0.058803614975021	0.0450656749347424	0.0298271469183931	1.00076139101921	0.31712634363685
1	11498299	T	C	0.99	0.99	0.99	0.99	0	1
1	11499286	T	C	0.949147791250502	0.967681225028182	0.954020295000016	0.952001940052265	0.0102549914511946	0.91933856591477
1	11499416	C	T	0.0478256825545277	0.0819014521655376	0.0159317799459994	0.0530733510746233	2.76689495642585	0.0962326699380979
1	114996324	T	C	0.801832365664146	0.763542807114661	0.843124818668515	0.795935773647525	1.781576056185	0.181955914856464
1	114998827	A	C	0.74278370997353	0.685179866385816	0.747030304576731	0.733912718061022	0.0841426830815303	0.771759945687235
1	114999277	G	A	0.67529745979473	0.709984532818859	0.696674158909294	0.680639269040446	0.176935116063262	0.674020492277103
1	115000060	G	A	0.768467250053802	0.765319816426976	0.69254464043953	0.767982545275271	1.17508169113074	0.278359544736119
1	11500864	G	A	0.976786331205612	0.986398339284106	0.973549156863825	0.9782665804497	0.151796339320604	0.6968245889315
1	115009995	G	A	0.99	0.978409066512883	0.97860047889141	0.988214996242984	0.315575063269909	0.574279084163244
1	11501431	T	C	0.96239975643424	0.971210302695731	0.942109852008502	0.96375658055851	2.7734264438295	0.0958408041650182
1	11502003	T	C	0.989999999999988	0.99	0.99	0.98999999999999	4.84712821248865e-12	0.99999824336183
1	115025423	G	A	0.98132866742961	0.982536409658621	0.989999990793137	0.981514659732878	1.52447755989465	0.216943160438537
1	115028277	C	A	0.99	0.99	0.99	0.99	0	1
1	11503804	G	A	0.99	0.988102980624433	0.99	0.989707859016163	0.0273642126283419	0.868612375053809
1	115039119	T	C	0.620247675255916	0.673987084684232	0.648244390136128	0.628523544307877	0.405029836043171	0.524503005681141
1	115040932	C	T	0.609091434834042	0.846794807952651	0.72764490405166	0.645697754294308	0.396594828329855	0.528853089839266
1	115044030	G	A	0.942491847308561	0.976284215053804	0.981273610551231	0.947695871941328	1.88542710030025	0.16971860228913
1	11504514	C	T	0.531413547685598	0.520438250686614	0.570055674015571	0.529723351947755	0.538549295129759	0.463034568148664
1	115052708	C	A	0.917458478888632	0.922069286753542	0.952791251643635	0.918168543299828	4.49139178201424	0.0340659328127056
1	11505486	A	G	0.494434356144705	0.455308095814103	0.48070157900895	0.488408912053792	0.0622908466467213	0.802911128392743
1	115061584	A	G	0.495190468773901	0.446024135145265	0.510370287499891	0.487618853395091	0.28876684544422	0.591011850456337
1	115062527	T	C	0.773414975891301	0.703033891192987	0.732182949990466	0.762576288847761	0.406945589864387	0.523523888638208
1	115064304	C	T	0.873096189461234	0.813670818051578	0.883117781276589	0.863944682264147	0.0649162965296192	0.798887796621556
1	115064875	C	T	0.873417852151314	0.931414837196074	0.947535167183714	0.882349387848207	4.4160604743146	0.0356021427181781
1	115065179	C	T	0.933088143227963	0.99	0.983293964788186	0.941852569170857	2.79303858413127	0.0946745513214866
1	11507143	C	T	0.99	0.989999999999974	0.99	0.989999999999996	1.80246023139729e-12	0.99999892879422
1	115073780	C	T	0.368868536352869	0.376971956095313	0.302556625188976	0.370116462993206	0.863753085672931	0.352690544160187
1	115073876	T	C	0.862930374281392	0.964538458754417	0.907470795676306	0.878578019290238	0.537854084406472	0.463323426561447
1	115079658	C	T	0.709303757897095	0.714701315809577	0.644186035548574	0.710134981815617	4.28675374497653	0.0384104373861486
1	11508016	G	A	0.501102226035171	0.446123534391673	0.521543252426975	0.492635507522072	0.694114999473862	0.404768233668799
1	11508362	T	G	0.934200112995323	0.916194648144842	0.971676981498034	0.931427271408349	3.93418426446226	0.0473140821226659
1	115099092	C	T	0.958180022191342	0.896048632028327	0.99	0.948611788106238	3.85093203464653	0.0497183552162037
1	115108923	T	C	0.239942362765648	0.272260797462093	0.319494550339772	0.2449194017089	4.08362842337624	0.0433005808790536
1	115121461	A	G	0.318155954306451	0.332985917885728	0.316720959916727	0.32043976869766	0.00448917624916734	0.946580656113617
1	115123487	G	A	0.989999999604663	0.99	0.99	0.989999999665545	2.3913381920247e-08	0.999876615512996
1	1151300	C	T	0.955947542146284	0.943453065517982	0.973498121969351	0.954023392745526	1.35981381389241	0.243569751868469
1	115144304	C	T	0.704401841155988	0.529832582487546	0.682513198809348	0.677518175321048	0.00517492034087158	0.94265210889081
1	11515336	G	A	0.968057476819591	0.99	0.981222271954812	0.971436625389374	0.430978432833086	0.511509236340216
1	115168097	T	C	0.810182831407264	0.69092587610683	0.577255807404448	0.791817260290997	7.14370455283394	0.00752275958156066
1	11517135	G	A	0.99	0.99	0.99	0.99	0	1
1	115171649	C	T	0.384651551224197	0.134661138415335	0.0793477183223104	0.346153027651632	5.7779869202274	0.0162281174215437
1	115174843	C	T	0.158094005675891	0.0841499520220959	0.150581545871433	0.146706621413207	0.0208131223900021	0.885289211391783
1	11518397	C	T	0.459108292124253	0.42060048278048	0.473286469617539	0.453178089485312	0.322035692212766	0.570386829172273
1	115185923	G	A	0.864620641149979	0.909933958991307	0.873310346450682	0.871598892097543	0.00348106062570654	0.952951698893182
1	115189215	G	A	0.949249906319222	0.948918397522529	0.954190832937712	0.949198853964531	0.0858606450032594	0.769506962866622
1	115194657	G	T	0.762488113608528	0.664220456211388	0.712186693644472	0.747354894369369	1.53788149144807	0.214933416554382
1	11519483	C	T	0.503371350495635	0.479184467720789	0.4739549263364	0.499646570548308	0.436079635377842	0.509020743212696
1	115196166	A	G	0.692014763278535	0.605351842777209	0.677587424825822	0.67866867352133	0.000136338938736058	0.990683771164931
1	115200808	A	G	0.176355815306658	0.0693501973542725	0.110980714253018	0.159876950141991	3.59579986720715	0.0579257466430765
1	11520116	C	T	0.42313226038094	0.37679965705133	0.439799318476143	0.41599703946818	0.30403313537188	0.581364985004216
1	115204467	C	T	0.286622834235332	0.39983192655639	0.0100000000000242	0.304057034452775	1.66324962328263	0.197165136834486
1	11520653	T	G	0.860514806294962	0.792315463587105	0.875957565721729	0.850012107517952	1.11477919363358	0.29104541241342
1	115206945	G	A	0.949321918368705	0.99	0.97457483560631	0.955586342939925	1.99355984088203	0.157969163896274
1	115209951	C	A	0.303941844517598	0.120340819986065	0.15217658928928	0.275667286739742	2.59837903247954	0.106973075018062
1	11521027	C	A	0.67903679543621	0.794965111562187	0.656638384592278	0.69688975611961	1.72108411701091	0.189553555102597
1	115210578	C	A	0.310128936543766	0.181534864035271	0.268855554203094	0.290325449377458	0.118629256299418	0.730525952863454
1	11521373	G	T	0.989999999999994	0.99	0.989999999999995	0.989999999999995	-2.89568698408413e-13	1
1	11522061	C	T	0.969004627843275	0.970488031201942	0.965297777584406	0.96923307196051	0.105466161004133	0.745366095782077
1	115222434	G	A	0.218647027919581	0.120774030409675	0.10499377764034	0.203574586303055	2.3045053994562	0.128999337157742
1	115222478	G	A	0.821629297789466	0.713662451610595	0.715697946421324	0.80500240347792	2.07474957964689	0.149754516953307
1	115227493	G	A	0.640805649699411	0.593160141449698	0.608290801945358	0.633468241428956	0.564321724434318	0.452524176129743
1	115227896	A	C	0.662625944093706	0.665518544305464	0.592999208021647	0.663071404526316	3.13495246766573	0.0766306204382211
1	115232968	A	C	0.99	0.99	0.989999999738785	0.99	-7.01488129787776e-08	1
1	115234632	G	T	0.906831033518008	0.927923776796051	0.955468306021447	0.910079315982827	3.83402352981694	0.0502222366653812
1	115239816	A	G	0.561673720487196	0.446371335920169	0.576955292261507	0.543917153263873	0.687609018190868	0.406978834811327
1	115242437	C	T	0.892020913012128	0.903613505311256	0.917183350341503	0.893806172226194	0.254940838513189	0.613617368748762
1	115243958	G	A	0.99	0.98999999735787	0.98999999918243	0.989999999593112	-8.84902669231074e-08	1
1	115244087	C	A	0.989999999999973	0.989999999999997	0.99	0.989999999999977	9.11511902816047e-12	0.999997591086344
1	115245522	C	T	0.99	0.99	0.99	0.99	0	1
1	115254808	G	A	0.984872392398222	0.973938344414767	0.978578878459397	0.98318854900877	0.163317584539484	0.686120284308522
1	11525533	A	G	0.677124144416317	0.77438114158814	0.616009999185562	0.692101721980777	4.98785781567111	0.0255257901636133
1	115256669	G	A	0.488050733189975	0.371018918048722	0.455316724454435	0.470027833658222	0.0384647678157868	0.844512823538037
1	115259599	G	T	0.884898890657858	0.837014507575984	0.889616328520818	0.877524695663249	0.117380869542922	0.731892693382354
1	1152631	C	A	0.921384706431877	0.987422374895582	0.916176693310947	0.931554507375287	0.519459182869829	0.471072470380405
1	115263685	G	A	0.774771089239198	0.726295545894528	0.732999390041503	0.767305855564119	0.723102045420247	0.395128263306856
1	115263791	C	T	0.254001003089968	0.235432462067619	0.243559968545654	0.251141447772526	0.0300714004604977	0.862328321465358
1	115264054	C	T	0.989999996777158	0.99	0.99	0.989999997273475	2.62191215722709e-07	0.999591446334636
1	115269211	G	A	0.824674901228798	0.61696013580748	0.637456745521653	0.792686827353915	2.03612129996252	0.15360087306266
1	115277565	C	T	0.975703259337285	0.985012086482856	0.95802771092205	0.977136818717703	1.69214881417007	0.19331795023624
1	115277697	C	T	0.941320574966739	0.948633197040071	0.831233557687763	0.942446718766032	6.33033756878178	0.0118689723785349
1	115280605	A	C	0.90841369589917	0.989999997754524	0.926163529343628	0.920977986384894	0.0413323609731604	0.838897728053807
1	115280741	C	T	0.99	0.989999999534405	0.99	0.989999999928298	6.87342229370552e-09	0.999933850498672
1	115283111	A	G	0.721519451002926	0.796767876259651	0.641491581016854	0.733107708492462	4.5588390857164	0.0327492650977525
1	115283197	A	G	0.660698710176484	0.74310606558982	0.735664739629913	0.673389442910137	0.32126147216707	0.570850530834598
1	115284056	G	T	0.793528329083853	0.795733560201095	0.713038672711055	0.793867934675908	7.95947039955162	0.00478364091874431
1	115287833	T	C	0.806427270661498	0.809556724257052	0.845867833722725	0.806909206515213	0.387099447551359	0.533828009208732
1	115289203	G	A	0.99	0.99	0.989999994966468	0.99	-1.80042869504724e-06	1
1	115289295	G	A	0.461320978969175	0.300606969601404	0.446961343841036	0.436571021526538	0.0780120072732182	0.780009774580339
1	115293527	C	A	0.805250354667401	0.790535384935648	0.768374399778238	0.802984249328711	1.40658058935067	0.235624865252702
1	115296524	A	G	0.79446354960328	0.795490232555933	0.785161272606711	0.794621658777988	0.0519762189525817	0.81965950658922
1	115297159	G	A	0.989999999641952	0.9899999956979	0.958293890000763	0.989999999034568	4.6871574582626	0.0303888798522469
1	115298465	T	G	0.736608127442401	0.823902438564118	0.648268971254942	0.750051451355146	6.5057995777992	0.0107523202070214
1	115298525	T	C	0.755289386040556	0.758941935029922	0.737921682814352	0.755851878584918	0.191508569229957	0.661664003229492
1	115309512	T	G	0.739254094791867	0.762067194849377	0.68383452919451	0.742767312200723	3.34961343571615	0.0672207975445269
1	115316158	T	C	0.781008181402487	0.711461640640489	0.666997080644779	0.770298014125139	0.389524847091995	0.532549268031539
1	11531918	C	T	0.732105638976356	0.849936557304814	0.707367428360465	0.750251600398939	2.41105739748222	0.120480960804671
1	115335925	C	T	0.99	0.862858709907918	0.99	0.970420241325819	0.188578050751531	0.664102737782265
1	11534053	A	C	0.552776030410375	0.626696917562589	0.563272039907964	0.564159847031816	0.000747296875127738	0.978191160510712
1	115342465	A	G	0.340593194499385	0.296617953683444	0.44423468430834	0.33382100741373	1.11143970963738	0.291769201639392
1	115343885	T	C	0.822207163848312	0.782934433677732	0.720863087392888	0.816159163402042	3.48660392841582	0.0618673806703915
1	115350808	C	T	0.837530415991717	0.772540667819824	0.787899173070968	0.827521994773246	2.60767917176245	0.106347297027553
1	115352043	G	A	0.450096884997965	0.490804038356181	0.459879153253972	0.456365786615131	0.00519969907291279	0.942515212513138
1	115355281	C	T	0.248360513758034	0.391631899592287	0.10041327945289	0.270424307176509	4.06454060053742	0.0437925954772919
1	115355974	T	C	0.72309503010062	0.782956228419652	0.649110837471799	0.732313654641751	3.82137918399499	0.0506025695422537
1	115356071	G	A	0.989999998988878	0.99	0.989999993093647	0.989999999144591	-1.74613844809321e-06	1
1	115357015	G	A	0.743440455324609	0.778631358011631	0.7069875122848	0.74885985433841	0.576444787363217	0.4477092345904
1	11536010	C	A	0.75806298213474	0.874222742461803	0.762221674306426	0.775951585225107	0.240619763248569	0.623758847053058
1	115363594	G	A	0.99	0.987735447639414	0.989999995790754	0.98965125893647	0.0886539903844205	0.765895352906535
1	115364815	C	T	0.99	0.989999997447512	0.989999996754534	0.989999999606917	-8.47143431867525e-07	1
1	115377399	A	C	0.810556696011506	0.857073681455681	0.820071569977375	0.817720311769909	0.000723980953094125	0.978533994768589
1	11537977	C	T	0.626683175467213	0.65543633815336	0.600990487356104	0.63111116252088	0.922331353174954	0.33686357873233
1	115391769	C	T	0.397210768742165	0.540618397973007	0.376572630157239	0.419295543643715	1.42526150179527	0.232539323304826
1	115392401	C	A	0.406692857340117	0.675278793307036	0.449986575120722	0.448055091479023	0.00104237047029169	0.974244163041243
1	115404099	G	A	0.458659036265826	0.739207694924292	0.476697652616413	0.50186352969923	0.0647667525560882	0.799114611892111
1	115407061	T	C	0.532818576813754	0.492584054128456	0.447650390180482	0.526622460320218	1.25154635465624	0.26325733733464
1	115407873	T	C	0.923675761619694	0.88580084549875	0.852123556095396	0.917843024537068	0.740775875344478	0.389412450896141
1	115420905	T	C	0.527317257620943	0.684015007721581	0.508277322913017	0.551448711136441	0.5814316311866	0.445751713725969
1	115426963	C	T	0.538560382394252	0.623866342787845	0.523069363764227	0.551697500294866	0.4484789685661	0.503058154320206
1	11542899	C	T	0.742687010870221	0.847408256834245	0.729196600851422	0.758814082748681	1.07149747509128	0.300607446496212
1	11542957	A	C	0.878566060078509	0.791765351839343	0.868443908132981	0.865198751009677	0.0224825294078233	0.880810569632573
1	11545278	G	A	0.707100890940521	0.779018479170602	0.668781565378214	0.718176199527953	2.50786631279856	0.113279212728133
1	115452848	G	A	0.836933119422592	0.85850036676523	0.847057211302615	0.840254475513358	0.0369141718716122	0.847639897074319
1	11545862	C	T	0.742534166934713	0.783887150747799	0.723958743983447	0.748902526441928	0.493577560559553	0.482335762143667
1	115460069	A	G	0.918777301716151	0.843183929714194	0.922135940439971	0.90713592242785	0.421681390524462	0.516099253263634
1	11546592	T	G	0.99	0.99	0.99	0.99	0	1
1	115467553	A	G	0.378421944422678	0.399497051946172	0.251393538256821	0.381667510981296	3.62237753682048	0.0570073501120821
1	11547064	C	T	0.664246757594949	0.733306773916175	0.65554491110995	0.674882000108418	0.0747961655022783	0.78447744190132
1	115470852	T	C	0.701831819552534	0.81888797686756	0.753338174060086	0.719858467779048	1.18064369806383	0.277224990389263
1	115473559	G	A	0.513155324573459	0.586244612404633	0.700378581137329	0.52441107489946	1.51120035072255	0.218956014837902
1	115490918	T	C	0.305002315297919	0.483475869513416	0.0100000000000184	0.332487242647106	3.72007307405215	0.0537620180722763
1	115496181	G	A	0.359641104135337	0.529641509474471	0.560990240468281	0.385821166557563	4.84826300855127	0.0276739870674148
1	115497551	C	A	0.940771146790875	0.99	0.945063649473414	0.94835239018508	0.0357688689311938	0.849993597833537
1	11550647	T	G	0.907331067230326	0.9660091455057	0.891205410826459	0.916367491284733	1.50709888389647	0.219582305190214
1	115518736	T	G	0.787688279058595	0.659051818718854	0.657610772186853	0.767878264166275	3.01115048238049	0.0826935790284455
1	11553382	A	G	0.490143454435304	0.451506152848968	0.481089730825466	0.484193309991009	0.00447351081266047	0.946673804535784
1	11553456	A	C	0.681938327826089	0.691648989687549	0.639825555779769	0.683433769752754	1.87934733071194	0.170408346398858
1	115539726	A	G	0.313024489774731	0.427882819961284	0.39219879240375	0.33071267262346	3.37984657329884	0.0659981985694301
1	115541871	T	C	0.99	0.99	0.99	0.99	0	1
1	115545005	T	G	0.356636961541639	0.492572560826492	0.420566453559096	0.377571043831506	1.39419325637038	0.237698233510299
1	11554564	G	A	0.922977669159388	0.962043768609259	0.908064084340736	0.928993848474668	1.21750427269956	0.269850996132261
1	11554595	G	A	0.864253050120867	0.91463354550647	0.847191877232147	0.87201164641025	0.934287394250244	0.33375132090205
1	11554962	C	A	0.589769371245056	0.657510478041339	0.615319871354306	0.600201501691684	0.168734833192316	0.681238657672775
1	11556348	A	G	0.574871480280929	0.612757644959117	0.601340957329682	0.58070594964137	0.330147776746781	0.565572084728675
1	115563866	G	A	0.154168335488541	0.0703798985194248	0.130571501937797	0.141264916195297	0.135812381268503	0.712480082293418
1	11556418	T	C	0.46799640347344	0.444765880460321	0.437399244111993	0.46441890292942	0.70538228602582	0.40098105651674
1	115566644	A	C	0.510335548816585	0.644132206433442	0.505777126273395	0.530940234089581	0.250968151148004	0.616394196029171
1	115567092	G	A	0.729516686723692	0.672407534385146	0.734043894073443	0.720721877263556	0.070804657763288	0.790168782511785
1	115569621	T	G	0.41265803361992	0.480214659679949	0.427110589744457	0.423061754033164	0.00990317989923826	0.920729599437709
1	115571916	A	G	0.731287277337227	0.652967385031684	0.613257269580088	0.719226013922174	7.86743431990938	0.00503330190092692
1	115572365	A	G	0.43468511705431	0.388595520409688	0.465532130638627	0.427587319171038	0.202645570360299	0.652593839016129
1	115573711	C	T	0.485436629897124	0.515053432734513	0.565322705681667	0.489997617534082	1.6261145518792	0.202241303988222
1	115577910	C	T	0.452220521483079	0.509342471896581	0.484229938311674	0.461017301846758	0.421018904802058	0.516429067984935
1	11557926	T	G	0.36185086404489	0.353045098904635	0.403281908658057	0.360494776213291	1.75530356448277	0.185211387212264
1	115579437	G	A	0.99	0.99	0.989999999902011	0.99	-4.91166111491764e-08	1
1	11557970	A	G	0.931161303472975	0.968547790780531	0.901602097001294	0.936918822518338	4.53705759241709	0.0331685593633618
1	115580540	A	C	0.399685301542857	0.472458422243199	0.371764597375558	0.41089236213071	0.568862513454469	0.450711277571382
1	115581717	G	A	0.966374480838303	0.98999999706939	0.95593669294407	0.970012810337891	0.436284640397657	0.508921174044475
1	115582623	G	A	0.679428712499146	0.577561460699093	0.64217689774542	0.663741155721938	0.261549155907889	0.609057856071158
1	115584217	C	A	0.99	0.99	0.989999996244421	0.99	-2.04470876718995e-06	1
1	11558781	A	G	0.99	0.989999999999967	0.989999999999996	0.989999999999995	6.74611134335541e-13	0.999999344659793
1	115590998	T	C	0.365725496660196	0.443438956269654	0.329532860804805	0.377693369440053	0.359852542031768	0.548588141278954
1	115592820	T	C	0.663104190233472	0.630913635639633	0.684659468622699	0.658146844826021	0.070734833956916	0.790269852526014
1	115594910	C	A	0.768074612886468	0.638780724072503	0.706355471941555	0.748163354009117	1.51939599265615	0.217710920446486
1	115595484	G	A	0.01	0.16601455275886	0.01	0.0340262411248645	0.0579832002127738	0.809712446820599
1	115595605	C	T	0.989999999999986	0.99	0.99	0.989999999999988	5.64029464725952e-12	0.99999810507966
1	115597836	G	A	0.719920812233134	0.563295760241828	0.631851823345957	0.695800554226473	4.46349890400939	0.0346265016645725
1	115598889	G	A	0.99	0.982056824556568	0.99	0.988776750981711	0.0597874669412442	0.806832173467842
1	115600137	A	G	0.927351764661297	0.918245385015255	0.940482274553765	0.925949382195807	0.60515407725252	0.436618241796402
1	115601615	A	G	0.0554862980244797	0.0740734974087219	0.0584057934563917	0.058348726729653	1.28395446102943e-05	0.997141001401867
1	115602119	T	C	0.119313468129268	0.112695768589076	0.142054638876813	0.118294342400078	0.611682267648121	0.434155108863271
1	115602194	C	T	0.151555361486172	0.145742492266516	0.139062448122261	0.150660179626345	0.0449968496092811	0.832009821586206
1	115603761	A	G	0.589268402440708	0.717503739153307	0.712232326708144	0.609016644294448	6.94150937745088	0.00842180182114077
1	115603844	T	G	0.0718061293498833	0.0493161577023929	0.0499737802085903	0.0683426737161698	0.764270350189677	0.381995422649359
1	115603902	C	T	0.416315789027858	0.279626551650615	0.417341673977966	0.395265646471763	0.238100728151932	0.625581246722601
1	115604241	G	A	0.804141748464727	0.684452653344292	0.790015002347802	0.78570962781618	0.0136968382217621	0.90683351315815
1	115605646	T	C	0.632170937158344	0.738447175603589	0.69579155519956	0.648537477878912	2.00355662324394	0.156930603547136
1	115606136	C	T	0.626727646463453	0.776697461657118	0.725827110050616	0.649822998003277	2.97384742654989	0.0846203814886096
1	115609203	C	T	0.435600550072466	0.273618941187022	0.411479774324988	0.410655382304107	0.000268270346774067	0.986932064594568
1	11560954	A	C	0.98999999999999	0.989999999999993	0.989999999999999	0.989999999999991	2.39523673357394e-12	0.999998765149781
1	115610091	T	C	0.733211300492093	0.746463223658938	0.680672429938767	0.735252096659787	0.533110767880953	0.465301956273281
1	115611498	C	A	0.730144929474833	0.67863807029898	0.706691154832649	0.722212873161751	0.281168656570971	0.595936258997104
1	115612702	C	A	0.73303590358112	0.674129530740628	0.703643835838684	0.723964322163684	0.397482865742677	0.528392081238921
1	1156131	T	C	0.823491542854208	0.857038290622718	0.799724812267533	0.828657742010559	1.35463907750672	0.244468741450008
1	115614458	T	C	0.688539598291289	0.573447666014439	0.666642205679947	0.670815440720654	0.0155118255617388	0.900882601497354
1	115614764	T	G	0.672391157944377	0.606212286132481	0.65044470882459	0.662199611685345	0.1091660421407	0.741095589665944
1	115615358	T	C	0.720360549433275	0.652431215627743	0.755838401560331	0.709899432027223	1.53831628734815	0.214868596491249
1	115616956	C	A	0.706513990962979	0.579682988824988	0.734291365011396	0.686982016633728	1.93757722276278	0.163931837097667
1	115617134	G	A	0.778325323090732	0.66543744829326	0.77098947169807	0.760940590371922	0.100627481455286	0.751077927271008
1	115617135	C	T	0.778811913056988	0.665860549277478	0.769951340750131	0.761417403034943	0.0721766710194351	0.788193519407109
1	115617406	A	G	0.656725110689564	0.570300759093657	0.65055757399417	0.643415760543794	0.0338677220995688	0.853988468328561
1	115617856	T	C	0.312928005726052	0.171530237315321	0.274320800412166	0.291152749390799	0.348482814198352	0.554973231141784
1	115618238	G	A	0.871700019929451	0.839160657481774	0.848236522673516	0.866688958112508	0.499978308498908	0.479509653398649
1	115618813	C	T	0.665299036675855	0.803277851654334	0.70749953874581	0.686547774182541	0.526018664075329	0.468285522161031
1	115619382	G	A	0.989999999999998	0.989999999999975	0.99	0.989999999999994	2.46448142232377e-12	0.999998747427606
1	115619422	C	T	0.68484904771327	0.844448441973837	0.721810913796399	0.709427354429398	0.147255003467558	0.701172499282691
1	115620485	T	C	0.528717232731935	0.468273646279831	0.582776785096595	0.519408920418311	3.11002409469411	0.077811809326661
1	115620739	C	T	0.750711066730786	0.83853747218988	0.772280483730038	0.764236333171486	0.0966696057972873	0.755863445459209
1	115621860	C	T	0.626260970003029	0.535371837110222	0.712703699333853	0.612264043537537	3.78180026888314	0.0518128858764787
1	115622283	A	G	0.24952434870776	0.349689851433379	0.309955429303654	0.264949836127506	1.22217192165586	0.268934832311908
1	115623416	C	T	0.952893714724304	0.949469067897558	0.989999995996186	0.952366319112985	11.4025854106659	0.000733419642187133
1	115623861	A	G	0.859306744963192	0.834507423540038	0.882662708546349	0.855487649464026	1.50017600715369	0.220644282332256
1	11562412	G	A	0.99	0.99	0.989999999999993	0.99	-3.57974057597646e-12	1
1	115624404	A	G	0.260182321490209	0.333009748882889	0.330441086351741	0.271397745308682	1.20548320966373	0.272228509123894
1	11562490	G	A	0.17822426514567	0.246246822697971	0.172850640577337	0.188699739008725	0.256079542433598	0.612826446564126
1	115625348	C	T	0.880797977423587	0.849395664310081	0.943736446141123	0.875962021204107	3.19101510119129	0.0740440199863275
1	115625696	T	G	0.280458986350512	0.371970571442191	0.333681252239992	0.29455177045463	1.34038927333735	0.246965330750694
1	115626071	A	G	0.384670372052888	0.501463398599231	0.386081504724809	0.402656498141024	0.22696232608064	0.633785423149584
1	115626250	A	G	0.238212547091098	0.314119407687804	0.261936543555436	0.249902203622991	0.144148592035837	0.704191092940848
1	115628230	C	T	0.710753238632616	0.814396147740127	0.764438743002484	0.726714246635173	0.475119745975795	0.490641226929837
1	11562913	C	T	0.89811837575647	0.949545508217887	0.874827004254922	0.906038154155528	1.81007396578794	0.178499357246521
1	115630967	C	T	0.819886603541451	0.746990072600052	0.780860978665834	0.808660537776476	0.661492152409422	0.416033651146134
1	115631406	T	C	0.0523993226967979	0.01	0.0647306728613924	0.045869827001491	1.04913394320804	0.305706631841431
1	115636615	T	C	0.618051532390716	0.422798892985312	0.621233080751078	0.587982625922283	0.0734327029696421	0.786402806396802
1	115638044	C	A	0.73855168521865	0.796326713329633	0.809368578826432	0.747449039547742	2.26047603116259	0.13271326066027
1	115640707	A	G	0.989999999999998	0.99	0.989999997921188	0.989999999999998	-5.77929922622673e-07	1
1	115642818	T	C	0.857967038218202	0.762642022510868	0.780148971214855	0.843286985799272	6.45211445051497	0.0110820376010328
1	115643166	A	G	0.343074367800348	0.297287925951171	0.347375385008454	0.336023255755575	0.0252923345221756	0.873640795159625
1	11564507	G	A	0.132593436587138	0.215364969738747	0.131080388817509	0.145340252692486	0.117966492797798	0.731250543275854
1	115648756	G	A	0.876068140348402	0.846186855904236	0.881419943313139	0.871466422544001	0.237950123735976	0.625690579287963
1	115650070	T	C	0.876460268672995	0.828414511829998	0.865534903108625	0.869061222119173	0.0120196942282958	0.912699354730534
1	115651160	C	T	0.900043168023508	0.897720697585114	0.902285484579286	0.899685507575996	0.00721695367977048	0.932299029999151
1	115654143	C	T	0.65940993779046	0.708811433800163	0.622349095162916	0.667017768175954	0.406853086110684	0.523571091557953
1	115654866	G	A	0.57076287004957	0.545678489886966	0.603394238096596	0.566899875504529	0.979267851677952	0.322379628650189
1	115655358	G	A	0.76513057547447	0.740140761405983	0.78181425814452	0.761282144107923	0.485157007405441	0.486095643286473
1	115655654	C	T	0.682664628722756	0.612240473748132	0.621698883153452	0.671819308856664	0.551758286244053	0.457600148052891
1	115656691	T	C	0.99	0.989999999999978	0.989999999999997	0.989999999999997	5.03597736362457e-14	0.999999820946858
1	115658776	A	C	0.152424464966592	0.0888818150881597	0.144082784448415	0.142638896885313	0.00411594569089479	0.948846301550688
1	115659236	G	A	0.724429611409013	0.660954313090278	0.752981142710703	0.714654415467928	1.61229401184668	0.204169634331225
1	115662464	A	G	0.955128895030844	0.862395006767996	0.923640259869756	0.940847876238365	0.432389453428148	0.510818803103702
1	115664930	A	G	0.842217929204922	0.758286421185288	0.771355158313466	0.829292476969898	0.785385568832552	0.37549908549566
1	115668085	C	T	0.99	0.99	0.989999996890845	0.99	-1.31356980883146e-06	1
1	115671768	G	A	0.919160806522666	0.988177146889623	0.939589119105012	0.929789322939177	0.379369359744676	0.53794093769075
1	115672145	G	A	0.97275935825702	0.96238482159259	0.976752878656953	0.971161679610698	0.300583684837509	0.583516734017386
1	115672807	G	A	0.113127663224816	0.12753721377015	0.114848161509603	0.115346734008798	0.000400864500176547	0.984026141040227
1	115674379	T	C	0.99	0.99	0.99	0.99	0	1
1	115674952	C	T	0.441636497080184	0.321231584348403	0.411290411825472	0.423094140519489	0.140196055600104	0.708086184262045
1	115675957	C	T	0.932656858736871	0.984423734890501	0.98640744186642	0.94062895766453	8.07147149580281	0.00449675847438771
1	115676278	C	T	0.915110668584792	0.876912144988578	0.892434551194718	0.909228095950975	0.353950613499735	0.551885258116753
1	115676999	G	A	0.824210931733393	0.776263270746185	0.76759183301479	0.816826991941363	1.64110001434779	0.200174608587225
1	115677019	C	T	0.99	0.989999999532756	0.987540944858326	0.989999999928044	0.0538544214450026	0.816487098358452
1	115677183	T	C	0.829602103428229	0.955803854416281	0.90748291513755	0.849037173080389	7.83642489426412	0.00512037748753992
1	115677946	C	A	0.862344087156239	0.960962760175374	0.921530664159048	0.877531362801186	3.69230346366449	0.0546640744677708
1	115678731	T	G	0.99	0.989999999929239	0.989999999560439	0.989999999989103	-9.3453764507107e-08	1
1	115681071	C	T	0.924177416153433	0.959878785630667	0.949001006815746	0.929675427052927	1.48978136656776	0.222250385151117
1	115683469	A	C	0.796397924840206	0.787970997880273	0.705111531557525	0.795100178088377	3.41228411437541	0.0647128155630498
1	115684528	T	C	0.99	0.99	0.99	0.99	0	1
1	115684837	C	T	0.663002858880258	0.647413169325397	0.684594831685617	0.660602046688809	0.550967900493361	0.45792248002713
1	115685378	C	A	0.99	0.99	0.989999999620267	0.99	-6.46419942886361e-08	1
1	115685684	C	T	0.647525323070752	0.748866046311928	0.70006454896707	0.663131794449893	1.2958771989784	0.254967676123546
1	115686952	A	C	0.407347966063936	0.345668103806525	0.324336734660619	0.397849267276295	2.43147463578348	0.118920980972388
1	115688400	G	A	0.710431318181105	0.719584293542462	0.5821612084434	0.711840876386754	15.1511316527845	9.92388142245644e-05
1	115688472	T	G	0.0814105734111315	0.0891179845089369	0.0842035342612027	0.0825975147201935	0.00836063760570633	0.927145742705609
1	115698268	A	C	0.99	0.989999997978998	0.989999999609196	0.989999999688766	-9.78885830891493e-09	1
1	115698681	G	T	0.622277159882272	0.722205967602856	0.608951566304691	0.637666196271242	0.718626289140484	0.396594881191382
1	115699106	C	T	0.989999996257325	0.989999996477735	0.99	0.989999996291268	5.55156220805371e-07	0.999405505793539
1	115699246	A	G	0.99	0.989999998741354	0.989999999822345	0.989999999806168	2.11060329298187e-09	0.999963344143892
1	115700763	A	G	0.052060813469741	0.115187488142433	0.0897042426346184	0.0617823213693356	0.614295945779543	0.43317488047306
1	115701339	G	T	0.989999999999983	0.99	0.99	0.989999999999986	3.11076518398893e-12	0.999998592742162
1	115701462	T	C	0.428122773598842	0.454296797575532	0.398386438957564	0.432153573291252	1.10104398429234	0.294037107523037
1	115701599	C	A	0.904283216196749	0.99	0.957898909244482	0.91748360090245	6.78854712997383	0.00917445452947838
1	115702326	T	C	0.664637398402302	0.661315667150748	0.69911628229322	0.664125851789563	1.43238894846215	0.231374956216115
1	115712579	C	T	0.976544998746456	0.96618031707756	0.959084434596568	0.974948837769446	1.92337069586453	0.16548555263907
1	115713738	T	C	0.924086762546386	0.92830652818735	0.904838970671751	0.924736606455095	1.1444889311465	0.284705788099361
1	115716896	G	A	0.901373077970476	0.99	0.952188847756902	0.915021623963022	5.02804724888542	0.024940002974941
1	115718306	T	C	0.99	0.99	0.99	0.99	5.77039072915315e-14	0.999999808335062
1	115721520	A	G	0.760796995711925	0.695826775582013	0.666307607104745	0.750791581811919	7.49618320275367	0.00618298945081314
1	115722705	A	G	0.595054919840181	0.606266980556058	0.59758206471151	0.596781577190426	0.000631210621127494	0.979956132469352
1	115723392	A	G	0.95917942928413	0.955642284513368	0.959551328470511	0.958634708989433	0.00564183080492399	0.940125503462452
1	115723695	G	T	0.228999119905218	0.283868089364102	0.385971737261025	0.237448941201886	7.54610076027879	0.00601400718192568
1	115724466	A	G	0.107002572893148	0.175021923795986	0.13768318438079	0.117477552932185	0.691074093721689	0.405799281757433
1	115725362	C	T	0.97129067692304	0.958488397823492	0.965131190879406	0.96931912594171	0.1164830792652	0.732880626929379
1	115727369	G	T	0.920317980775093	0.892794683018263	0.904264116198443	0.916079392920541	0.451248304863716	0.501742749664442
1	115727948	C	A	0.825570624494468	0.78460221268117	0.788426172969222	0.81926148907522	1.36953750242365	0.241891363071292
1	115728581	G	A	0.96155741687329	0.939833333599885	0.955818015587278	0.958211908049186	0.0270825528424468	0.869284196499605
1	115732723	C	T	0.903231620354019	0.914335472055306	0.978189245155973	0.904941613516017	4.76374567498092	0.0290652305735803
1	115733494	C	T	0.521254121135481	0.43008540719849	0.529103795820433	0.507214139189185	0.218919341429672	0.639864562415749
1	115734091	T	C	0.744136261486235	0.786713225157333	0.75717481360921	0.750693113891584	0.0340460619915785	0.853608872583497
1	115734289	G	A	0.343155107004919	0.360099485647274	0.398240683519446	0.345764541315842	2.03956182039243	0.153253786762624
1	115734463	A	G	0.731810369656138	0.777404689570649	0.749960857551453	0.738831894922972	0.163589855766392	0.685872701247993
1	115735049	C	T	0.647770855821407	0.552222040063145	0.624696177220781	0.633056338194635	0.057732225992316	0.810116831944375
1	115736368	G	T	0.727894935737936	0.769831587365705	0.762766951367754	0.734353180088613	1.03101663966936	0.309920007824978
1	115737280	C	T	0.935222485484157	0.913628927793179	0.958519122035806	0.931897077599746	1.02544966394768	0.311229812121912
1	115737487	C	T	0.534970001754727	0.498976509039968	0.560366445055861	0.529427003876654	0.443061863147148	0.505648314655464
1	115739084	C	T	0.961805518863818	0.945034387092214	0.958464481427198	0.959222764570991	0.00362830553683188	0.951968137727772
1	115739122	G	A	0.964626899953907	0.958775788356385	0.958694311002324	0.963725828767889	0.174413253426805	0.676219027907378
1	115740054	C	T	0.840112229427898	0.782230748418682	0.79602786256813	0.831198481352479	1.95730912795752	0.161801394976328
1	115740553	G	T	0.99	0.99	0.989999998937151	0.99	-5.76497680168839e-07	1
1	115741496	A	G	0.972939312927304	0.986580883576806	0.967045254761388	0.975040114807327	0.497102226575682	0.480776153394531
1	115742141	T	C	0.651782464774576	0.606089107638749	0.755187739102903	0.644745687775659	2.20814476170288	0.137283681266402
1	115742594	G	T	0.99	0.99	0.99	0.99	0	1
1	115742595	G	T	0.99	0.99	0.99	0.99	0	1
1	115742601	G	A	0.971966348360692	0.97652428387831	0.989999998925157	0.972668270430405	2.57531534019212	0.108542469532576
1	115743655	C	A	0.981175813750339	0.953911200918668	0.974859579442056	0.976977063374261	0.0377771184572102	0.84589137176065
1	115744428	T	C	0.793259542682358	0.709552419722761	0.842278178648067	0.78036864574658	1.97432076971185	0.159989982549819
1	11574942	C	T	0.429713443372763	0.359983305315813	0.422501234347743	0.418975002111992	0.0126631888463634	0.910402522140847
1	115751782	C	T	0.269367197548473	0.267590472924508	0.285977070425909	0.269093581956383	0.281536978903412	0.595695591454428
1	11575260	G	T	0.806241288698313	0.879983906944739	0.823808551063298	0.817597651908263	0.0676422090221806	0.794801171266652
1	115753482	G	A	0.59451973705551	0.650126629163831	0.66085664375835	0.603083198440191	2.53943368037476	0.111034605060575
1	115754404	T	C	0.956249873647595	0.962549625342397	0.962664760023081	0.957220035408594	0.092144549001941	0.761468306234582
1	1157547	T	C	0.924917059405252	0.933177207094719	0.911440215208978	0.92618912214943	0.513383584276389	0.473677785404089
1	115755711	G	A	0.29128682909504	0.316146758557539	0.303268592125265	0.295115258232264	0.0441264887555993	0.83361845683746
1	115756681	G	A	0.902619279654524	0.86399211020021	0.876300634695907	0.896670695558559	0.760927138998692	0.383038532544873
1	115758662	C	T	0.99	0.99	0.99	0.99	0	1
1	115759393	A	G	0.808801844605815	0.903956283335859	0.873111933643264	0.823455628170241	3.55212936328329	0.0594690882749261
1	115759898	G	A	0.99	0.99	0.99	0.99	0	1
1	115759914	G	A	0.984406141041337	0.974732801608225	0.99	0.982916446768637	2.27849194810138	0.131179370343186
1	115760316	G	A	0.958604937103576	0.925205840096813	0.967067359637661	0.953461476164534	0.472256172660982	0.491951050665015
1	115760587	T	C	0.83208946511246	0.8294266957285	0.854659958796171	0.831679398627331	0.799859424062084	0.371135402737997
1	115761266	G	A	0.99	0.99	0.985254004212088	0.99	0.136753243723482	0.711530302483377
1	115763649	C	T	0.835939515546605	0.794993302849882	0.81675832601878	0.829633798791309	0.309249033244147	0.578141374506579
1	115766752	A	G	0.989999999918339	0.989999999994083	0.989999999994517	0.989999999930004	2.53731254005702e-09	0.999959809163603
1	115767244	G	T	0.694049648904181	0.765082924073583	0.664248161841707	0.704988773280269	0.347596176336319	0.555477040661779
1	115767978	C	T	0.964937761965173	0.97741735249486	0.970893697607674	0.966859618906744	0.0647904877632335	0.799078593796306
1	115768909	G	T	0.963161093211217	0.957228258594344	0.960829844776243	0.962247436680218	0.0144947047741585	0.904171078554647
1	115769447	A	G	0.945281212105696	0.95870901673892	0.96592212468762	0.947349094019212	1.4608040327316	0.226802234066493
1	11577093	C	A	0.989999999999993	0.989999999999981	0.99	0.989999999999991	4.24700757665672e-12	0.999998355698021
1	115771616	C	T	0.519313401785457	0.600554942702619	0.521545270603203	0.5318245990867	0.0843306720277709	0.771512203439175
1	115772993	G	A	0.99	0.99	0.988776429717114	0.99	0.0159267611039014	0.899572604351891
1	115773688	A	G	0.85631994806655	0.835915745638738	0.853278864611503	0.853177700892667	1.07260414672538e-05	0.997386882003542
1	115774646	T	C	0.99	0.99	0.989999998672602	0.99	-3.15739451018078e-07	1
1	115774959	T	C	0.989999999192719	0.99	0.99	0.98999999931704	2.08790922754015e-07	0.999635417470982
1	115775352	C	T	0.99	0.989999999999999	0.99	0.99	5.03597736362457e-14	0.999999820946858
1	11577831	A	G	0.99	0.989999999999977	0.989999997126631	0.989999999999996	-1.46882523495222e-06	1
1	115778729	G	A	0.651332109606668	0.648080560697151	0.604712869817904	0.650831371074603	1.96562012759633	0.160913529168228
1	115779865	T	C	0.87866380321248	0.869420607248508	0.916306977439548	0.877240351034029	2.98361651860607	0.0841111374043705
1	115781479	C	T	0.496712902635609	0.550172373401087	0.524615117527812	0.504945661133493	0.188123900371033	0.664482687395092
1	115782384	A	G	0.680233669877766	0.635950512372822	0.688969932304482	0.673414063622005	0.206078038178898	0.649858919958236
1	115782754	T	C	0.250074718786944	0.253835470398051	0.226280996919996	0.250653874535055	0.297606497327695	0.58538683729202
1	115784029	T	C	0.837159079597113	0.78734102540773	0.857239597015619	0.829487099251948	1.22545157914956	0.268293424672532
1	115786408	G	A	0.437759004479938	0.370301303988603	0.467180512996704	0.427370518604273	0.807531256509955	0.368851143500942
1	115786582	C	T	0.984707830125606	0.989999988365469	0.989999998378636	0.985522822494545	0.415854805611337	0.51901269628141
1	115788939	T	C	0.516242271271745	0.4951	0.543909116000627	0.512986361495897	0.538774085539164	0.462941229630259
1	11578973	T	C	0.840811141483842	0.899393447648335	0.824424517503164	0.849832816633174	0.658891107561412	0.416951697145462
1	115791608	T	C	0.99	0.99	0.989999998712364	0.99	-2.60782515413887e-07	1
1	115797624	C	T	0.519793171315644	0.397645248583347	0.414363557336423	0.50098239121487	2.86333725607579	0.0906193128014973
1	115798513	G	T	0.789552472604102	0.739290619825296	0.760553153445704	0.781812147276166	0.326398752064374	0.567787367633186
1	115800949	G	A	0.45385902852297	0.357960563299779	0.449239686319387	0.439090664878598	0.0546923529136996	0.815090591276824
1	115802824	C	A	0.849384797555917	0.773773682138005	0.831193171730893	0.837740685781558	0.0805020423653578	0.776618208060783
1	11580479	A	G	0.99	0.99	0.989999999821464	0.99	-2.08880836982357e-08	1
1	115804914	G	A	0.970592784878661	0.99	0.986763969728243	0.973581496007347	1.69168829531049	0.193378564148605
1	115805053	G	T	0.413062752991322	0.449014885305431	0.462502991209567	0.418599381367695	1.58621280901157	0.207868053313666
1	115808909	A	G	0.98701539109963	0.960665948450468	0.959180606093481	0.982957576931659	0.658258907969353	0.417175287944597
1	115812379	A	G	0.594819388441579	0.559431025515307	0.594387090529073	0.589369580550933	0.0231574136665782	0.879048437075203
1	115815965	G	T	0.974251787419181	0.969053897729968	0.989999992461037	0.973451312407042	4.64156180748415	0.031206589986014
1	115817221	G	T	0.632075660855671	0.578208602308102	0.606460987480687	0.623780133839345	0.247432725013165	0.618888604011215
1	115818944	C	T	0.130142666076999	0.0100000009516634	0.0935790040539995	0.111640695647697	0.425465826612871	0.514222226745271
1	115820598	T	C	0.648347463215442	0.505107966146212	0.713051107479391	0.62628858066678	2.24833134070455	0.133758569891291
1	115821085	C	A	0.482991600858555	0.470321108382071	0.515392774593774	0.481040345017177	0.361402090589224	0.547728579609265
1	115821343	C	T	0.99	0.99	0.99	0.99	0	1
1	115821595	C	T	0.959871945048203	0.913927063717843	0.972432669960731	0.952796433323328	1.40475883179306	0.235928409329131
1	115823387	G	A	0.65623743752516	0.584586836744118	0.711301548437115	0.64520324500488	1.69623487907367	0.192781109836106
1	115827266	G	T	0.981310651369797	0.99	0.989999994704533	0.982648811058848	1.12687549473955	0.288442784073912
1	1158277	G	A	0.900933818798338	0.91498300263561	0.890804328625632	0.903097393109277	0.426475355098817	0.513723525331279
1	115829313	G	A	0.592858959394187	0.542084000733732	0.507713190836779	0.585039615760477	5.70908027164563	0.016877379518147
1	115829943	C	A	0.680069502550658	0.604499648588337	0.664455207014342	0.66843174504046	0.0159570685430425	0.899477603527908
1	115829986	C	T	0.568502841419701	0.544152470642475	0.532412388282801	0.564752884320008	0.996628226489694	0.318127756130802
1	115831783	C	T	0.941144144861343	0.889117741665752	0.906648917554978	0.933132078769222	1.83464024129386	0.175580445140895
1	115833581	T	C	0.0896492273417219	0.251101172850293	0.147241920503344	0.114512826950042	0.693215624504799	0.405072776514731
1	115834669	G	T	0.17847006871646	0.278859818856722	0.218345221404101	0.19393009023806	0.761504658966352	0.382858053316253
1	115835500	T	G	0.233191421108059	0.301459297447231	0.24262405621715	0.243704674064292	0.0012547739305082	0.971742613681938
1	115835929	C	T	0.962111362501661	0.968928127555313	0.980564070133657	0.963161144319924	2.4056176078456	0.120900400922931
1	115838282	G	T	0.355801534931327	0.379720546521218	0.288287771684268	0.35948506271617	0.641052340328618	0.423329986234732
1	115839595	A	C	0.966340824572107	0.989999998254063	0.989999999933502	0.969984337319129	4.13541364601028	0.0419948028816165
1	115839652	G	A	0.946025940281681	0.98214310517802	0.983455133341445	0.951587983675718	5.683645695726	0.0171237510127811
1	115839671	T	C	0.266733726154798	0.355305514469892	0.284597975314368	0.280373781555323	0.0182203924309056	0.892625367644322
1	115839680	G	A	0.981889423395477	0.99	0.99	0.983138452192573	2.92797117512282	0.0870568314748195
1	115841110	T	C	0.816606432878771	0.864793681178125	0.831895959654855	0.824027269116872	0.0956693526641066	0.757089811126922
1	11584164	A	G	0.768329838016567	0.868411601648419	0.787039686121754	0.783742429615872	0.00635797778775986	0.936446488145446
1	115843087	T	C	0.152421544223575	0.192479436313524	0.170145906585728	0.158590459605427	0.171889774109	0.678437737902483
1	115843927	C	A	0.80716894413112	0.834768651944447	0.829299852644875	0.811419299134372	0.51606884673861	0.472523434589116
1	115845046	G	A	0.547627903018341	0.485357482105172	0.565668793292094	0.538038258197713	0.389263292196272	0.532686900979746
1	115846221	C	T	0.801614937465056	0.848484044813415	0.820427766428901	0.808832779996703	0.238600817858089	0.625218509138488
1	115847295	T	G	0.149240323368411	0.204540288711162	0.195258494692268	0.157756518031195	2.12045269243936	0.145343578534398
1	115847392	C	T	0.899824453951156	0.914557949572816	0.925134171690791	0.902093412276892	1.40633692146338	0.235665438169085
1	115848450	A	C	0.953311807733738	0.886444282399964	0.989999999998679	0.943014208832337	0.918034824284394	0.337991492818634
1	115849568	C	T	0.908847992969559	0.958324688068015	0.919953899517054	0.916467404014721	0.0327684072221395	0.85635151593996
1	115849938	G	A	0.888877608850185	0.99	0.921379090309365	0.904450457087257	0.930409930434328	0.33475642756625
1	115852984	G	A	0.342593012501076	0.305031205809923	0.376004378206275	0.336808494270638	1.10515858342957	0.29313679165326
1	115853756	T	C	0.99	0.989999995214475	0.99	0.989999999263029	1.36730162674727e-07	0.999704965898462
1	115855424	G	A	0.99	0.989999998626672	0.989999997791244	0.989999999788507	-4.33540159556079e-07	1
1	115856344	A	G	0.196493289005911	0.255248921373317	0.1834092336984	0.205541656390491	0.253431003215741	0.614669497026368
1	115857251	G	A	0.299069907499795	0.265662576748338	0.237224317308263	0.293925178564071	1.92634836021233	0.165158506922926
1	115857958	T	C	0.193500499120345	0.251145214641321	0.22818807498249	0.202377785310576	0.969229538628395	0.32487240491624
1	115858104	G	A	0.938304335418552	0.959774029148426	0.976032125104307	0.941610668252953	5.2677088718346	0.0217245875223015
1	115859989	T	A	0.974850657979471	0.99	0.982974626994843	0.977183656650632	0.399059233958339	0.5275755079178
1	115860362	T	G	0.963131850367264	0.989999999999995	0.980774343413841	0.967269545410705	1.23950243454609	0.26556696836671
1	115862254	A	C	0.146544051200286	0.216304919303952	0.176395012039422	0.15728722488825	0.260085474867394	0.610061438511706
1	115862568	G	A	0.269954886029965	0.273491988257962	0.296463120217233	0.270499599773076	0.766681520732027	0.381245612238485
1	115863900	T	C	0.307473464809246	0.343393423875799	0.295131676004625	0.313005138505495	0.159791048893492	0.689348965815837
1	115865971	A	G	0.954063447142927	0.99	0.976656488242237	0.959597676282916	1.61543501153013	0.203729486721243
1	115866953	G	T	0.99	0.99	0.99	0.99	0	1
1	115866966	G	A	0.99	0.989999999999973	0.99	0.989999999999996	2.00599764984379e-12	0.999998869930194
1	115869237	A	G	0.99	0.989999999999988	0.989999995330379	0.989999999999998	-2.33334800253457e-06	1
1	115869499	G	A	0.307177197739158	0.312410325124821	0.328889280548542	0.30798309935655	0.450147435133748	0.502264948086484
1	115869850	T	C	0.925288116468108	0.881234641819013	0.877780869234733	0.918503881372147	0.91742843587357	0.338151088166649
1	115870310	A	G	0.927727824135391	0.963791514182805	0.963622553219814	0.933281632402693	3.65244466753028	0.0559869762195382
1	115871354	C	A	0.79590769940526	0.762124947562268	0.724826300631643	0.790705155621439	4.3227750104835	0.0376055480390146
1	115871635	A	G	0.923841060183069	0.901112000031174	0.96312708333998	0.920340784919677	2.75759135846635	0.0967938695938503
1	115873047	G	T	0.215349397168715	0.201415572842185	0.298566845061989	0.213203588222429	2.42876414353568	0.11912678353909
1	115873754	T	G	0.99	0.99	0.989999999756549	0.99	-1.2436560758006e-07	1
1	115874931	A	G	0.120172706906215	0.217904227314023	0.0971413977545222	0.135223361049017	0.966628255293074	0.325522524276284
1	115875194	A	C	0.92224889682815	0.92667065012881	0.934069568213778	0.922929846836452	0.404793016625802	0.524624266909987
1	115875645	C	T	0.797638071580036	0.717511991371929	0.708540611495031	0.785298655227987	5.13091127042793	0.0235033848471079
1	115876503	G	A	0.744024793626365	0.832951290759697	0.809323209985165	0.757719474184898	1.39463087893316	0.237624609160094
1	115876618	G	T	0.595540734241227	0.430328640316854	0.429673232304524	0.570098071776874	1.06457903069446	0.302173132785675
1	115877522	C	T	0.547659885340046	0.579423487385854	0.55282096042946	0.5525514800551	2.16237132061345e-05	0.996289746079455
1	115880132	G	A	0.470880906715525	0.549694504139758	0.490712382086847	0.483018200718857	0.0558333640839376	0.813206989389649
1	115881055	G	A	0.412631465937825	0.326003578952585	0.340667667625783	0.399290771342098	0.505162146887425	0.477240658854621
1	11588231	T	C	0.898827510043165	0.925277896245075	0.92497516035382	0.902900869518259	0.543579637921982	0.460952982932343
1	115882503	T	C	0.813504635815753	0.839262242544914	0.87844760595467	0.817471307252044	6.46317493718394	0.0110132693046159
1	115882541	A	G	0.946100683766486	0.983716289728681	0.976891842589513	0.951893487084664	2.45014471739279	0.117514033446613
1	115883203	T	C	0.836817597601318	0.81741897093087	0.889911794718721	0.833830209094069	3.44264389300971	0.0635339466074364
1	115884290	C	T	0.99	0.99	0.989999990944057	0.99	-1.15456784426947e-06	1
1	115886083	C	T	0.942659466591479	0.981307452101228	0.957872107582636	0.94861125635998	0.380719589337657	0.537218375736469
1	115886386	T	C	0.970103325024089	0.99	0.989999999240752	0.973167412970379	3.07316598135162	0.0795943218274801
1	115887041	T	C	0.264338903150359	0.239534741239188	0.311619034377156	0.260519062216038	2.85670240739656	0.0909938643197388
1	115887135	G	A	0.987714980739346	0.987999524046243	0.989999998411292	0.987758800408608	0.235200955977655	0.62769392923139
1	11588867	C	T	0.860577478855901	0.887495860745528	0.854298043120299	0.864722909666903	0.210052319765966	0.646726399407102
1	115889002	T	C	0.963110004247938	0.99	0.97151813665641	0.967251063593755	0.0883457840316209	0.766290776849047
1	115890001	C	T	0.99	0.99	0.99	0.99	0	1
1	115890155	A	G	0.972035494038781	0.99	0.981196723249963	0.974802027956809	0.34046898060468	0.55955864245352
1	115891156	A	G	0.163064833847505	0.131883606342004	0.232528755700656	0.158262924811658	9.61845247201769	0.00192631985290748
1	115894259	C	A	0.706739399371385	0.805742710632707	0.703432785050871	0.721985909305629	0.336809024616126	0.561676930031053
1	115894321	A	C	0.511864730190005	0.616044795351486	0.55551217066919	0.527908460224873	0.740125911218253	0.38962054725018
1	115895741	C	A	0.875377470095682	0.819205548546691	0.878732846050771	0.866726994177137	0.304756219473546	0.580915948155156
1	115895838	G	A	0.773128119470804	0.817740639077858	0.696142846253754	0.77999844749029	5.76981650152704	0.0163037368330387
1	115896993	C	T	0.99	0.99	0.99	0.99	0	1
1	115898335	T	C	0.625120601942403	0.643498731274463	0.598286065887656	0.62795083385954	0.278489631030391	0.59769287902483
1	11589911	G	A	0.780960588380614	0.82625815199166	0.847312894668081	0.787936413176715	1.06554607925817	0.301953652548888
1	115901009	T	C	0.99	0.99	0.989999999744086	0.99	-3.64804490086984e-08	1
1	115901064	T	G	0.989999999999994	0.989999999944189	0.99	0.9899999999914	1.74659865249129e-09	0.999966654546998
1	115907009	T	G	0.78685621689011	0.784172680459975	0.819348852755124	0.786442952279869	1.23500294972554	0.26643628514891
1	115907557	A	G	0.755637306965568	0.761171455283264	0.816618478201306	0.756489565806493	4.96677750604545	0.0258387449772525
1	115910335	T	C	0.851344464937455	0.842746369936228	0.902127678064426	0.850020358307266	5.69290880768418	0.0170335973345209
1	115911775	C	T	0.963862820169384	0.99	0.97698076925011	0.967887945863299	0.55397095288172	0.456699689044416
1	115913512	A	G	0.979960593792018	0.99	0.989999999600855	0.981506662348047	1.30560309250047	0.253192285118911
1	115915209	T	C	0.277486764685762	0.208842296811617	0.199992695970236	0.266915516633143	1.9631105208739	0.161181044190336
1	115918184	C	A	0.536237940373489	0.468744275575121	0.356670178795526	0.52584391599454	6.4686576848857	0.0109793429194443
1	115921098	C	T	0.758009615846515	0.739100839274637	0.734235305280557	0.755097664254446	0.5352687461814	0.464400152910267
1	115921355	T	C	0.416411820963187	0.401285777845326	0.449200331877786	0.414082410323037	0.219017505754412	0.639789551474079
1	115921424	T	G	0.417681521208418	0.305888074030786	0.452281100723579	0.400465330343063	0.684233322489573	0.408132795180164
1	115932494	T	C	0.821457200824449	0.87551396760586	0.814285032245465	0.829781942908786	0.31501133911442	0.574621185217628
1	115939225	A	G	0.173092526290092	0.095057576561823	0.116230455068772	0.161075144031939	2.26245929696054	0.132543426762383
1	115940698	T	C	0.778369937679782	0.702117356936786	0.783057963044296	0.76662704024536	0.0413598076587677	0.838844980223726
1	115941974	T	C	0.445966861013143	0.445926292963151	0.422357840078467	0.445960613533444	0.346499882107424	0.556101180713547
1	115943077	C	T	0.700168472626636	0.650716499949461	0.725867305247411	0.692552868834351	0.736829967650271	0.390678248641239
1	115944876	G	A	0.987956483678491	0.989999999999999	0.985987512357924	0.988271185192003	0.0622134034763002	0.803031160724827
1	115950783	G	A	0.966601999290475	0.944953820676893	0.963748733123884	0.963268179783983	0.000429090313340605	0.983473405966231
1	11595331	G	A	0.877307828152339	0.814196537926419	0.867559383582962	0.867588689457547	1.6454487305933e-06	0.998976513497029
1	115956096	A	<*>	0.989999999403011	0.99	0.99	0.989999999494947	2.16437500029734e-08	0.999882616700078
1	115971274	T	C	0.99	0.99	0.99	0.99	0	1
1	115971573	G	A	0.799032508226159	0.732447758451318	0.769998793930226	0.788778456760834	0.447720790318107	0.503419306610458
1	115978477	C	T	0.99	0.989999999999986	0.989999999293417	0.989999999999998	-1.35863091698402e-07	1
1	115979498	C	T	0.894220119768264	0.807970466162653	0.89533836301047	0.880937673113	0.353453912699015	0.552164435717294
1	115984439	G	A	0.99	0.99	0.989999999830786	0.99	-8.25356318146202e-08	1
1	115984863	C	T	0.794450785593233	0.773508179079248	0.787087245366137	0.791225624190079	0.0270907447123036	0.86926460653362
1	115984906	C	T	0.785152920495627	0.823322002443924	0.772629369948146	0.791030959115665	0.442283521430334	0.506022351092288
1	115985127	C	T	0.761714250878061	0.744670296102108	0.740905089294583	0.759089481842564	0.254263243450387	0.614089065996378
1	115986094	T	G	0.2721112564434	0.202971358627566	0.286561859945501	0.261463712179761	0.70836632755832	0.399986685581327
1	11598670	G	T	0.989999996250987	0.989999998663507	0.989999999951763	0.989999996622515	2.49535565136705e-07	0.999601428473845
1	11599280	G	A	0.99	0.989999999999973	0.989999999999987	0.989999999999996	-3.67206682764292e-12	1
1	115994976	G	T	0.875500933547309	0.760893797779965	0.83167081290361	0.857851434639138	1.00805472911672	0.315369317126525
1	115997875	A	G	0.989999999999968	0.99	0.99	0.989999999999973	9.03695646282921e-12	0.999997601436854
1	115998249	C	T	0.713036762412635	0.731638436744196	0.715915890072777	0.715901420259695	2.33111094794831e-07	0.999614768744034
1	115999371	G	A	0.99	0.99	0.99	0.99	0	1
1	116000680	A	G	0.400911246598003	0.287492464296973	0.379277875626562	0.383444754123644	0.0123806904104562	0.911403393293057
1	116000763	C	T	0.288700277406911	0.292974512948678	0.295758695099425	0.289358509680343	0.0296216151625091	0.863351592350012
1	116004532	C	T	0.886086296284102	0.765656742187982	0.877084398684102	0.8675401449533	0.162003335394991	0.687318752441076
1	116006709	G	A	0.99	0.99	0.989999998983933	0.99	-2.64818772845977e-07	1
1	11601119	A	G	0.789191189427471	0.87049725847785	0.792353263429305	0.801712324061229	0.129386365217865	0.719069126690919
1	116011300	A	G	0.121592111824698	0.0453277690232132	0.0958591389409606	0.109847403033269	0.396846115829337	0.528722565382079
1	116011901	G	A	0.752939372584669	0.714135831340082	0.666677092824145	0.746963627233003	4.18214832377903	0.0408518855371044
1	116015594	G	A	0.63640414758038	0.503046586386212	0.6561747583894	0.615867083156478	1.41135067211086	0.234832303362994
1	116017908	A	G	0.330257173518632	0.310217946482701	0.345558440211936	0.327171132555099	0.398513375073988	0.52785801218967
1	116019125	C	A	0.651438717481346	0.726480418898115	0.703875800057992	0.662995139499528	1.88262088615336	0.170036565703877
1	116021452	A	G	0.793505285743596	0.759775519966802	0.811935346819878	0.788310901813969	0.825421284017993	0.3635998628192
1	116024015	A	G	0.989999999999964	0.99	0.99	0.98999999999997	1.63669264317798e-11	0.999996772073579
1	116024659	T	G	0.427704544683019	0.579766192623166	0.471218179908329	0.451122038465801	0.137756268958635	0.710521852117594
1	116025322	G	A	0.99	0.99	0.99	0.99	0	1
1	11603063	C	T	0.79277231573471	0.828600656339359	0.776364010291117	0.798289880187826	0.670908017087121	0.412735210007982
1	116040016	T	C	0.961604951671991	0.984920396820395	0.968283960347798	0.965195530224845	0.0321824801625869	0.857627745021278
1	116042054	A	C	0.982028784359764	0.971754706565369	0.99	0.980446576379427	0.869089927386997	0.351207378445492
1	116043613	C	T	0.970000403963405	0.978866509835349	0.99	0.971365784267684	1.43541784632651	0.230882274164355
1	116044354	C	A	0.78578698578172	0.793318022762318	0.764650843112513	0.786946765476732	0.618783154203924	0.431499833150981
1	116049212	T	G	0.99	0.99	0.989999999729264	0.99	-6.15040175157114e-08	1
1	116050052	C	T	0.783589160013783	0.803630786060726	0.77363642563691	0.786675570425012	0.218760666365794	0.63998585518063
1	116057972	A	C	0.839377666424437	0.910693798656829	0.88083817497422	0.850360350788226	1.49848200388028	0.220905078214783
1	116063937	C	T	0.951592353834217	0.956268376764458	0.949738852572614	0.952312461365474	0.0263469998409986	0.871055763988249
1	116066244	C	T	0.972716019642975	0.972779371559684	0.988720742682637	0.972725775838148	2.62509281365073	0.105186354316665
1	116072497	C	T	0.989999999438623	0.989999999851975	0.99	0.989999999502279	3.76666585261424e-08	0.99984514736271
1	116073265	C	T	0.971502897507759	0.976712354865031	0.989274884689713	0.972305153940779	1.48237741206661	0.223402924286235
1	116074969	G	A	0.989999999058284	0.99	0.99	0.989999999203308	9.99107845207416e-08	0.999747799328351
1	11607885	G	A	0.989999999999963	0.989999999999999	0.99	0.989999999999968	7.73022525316371e-12	0.999997781619005
1	11607932	G	A	0.741095887737947	0.825997904668073	0.695255420522976	0.754170798345186	2.7368749841763	0.0980563541589515
1	116082327	T	C	0.683238489543491	0.625810399645968	0.725336327650149	0.674394563699273	0.569511494641407	0.450453100705635
1	116085825	T	C	0.0100000000103933	0.010000000005121	0.010000000013612	0.0100000000095813	-1.57289703930988e-10	1
1	116089793	G	A	0.987931261620173	0.982683775049987	0.98286865010739	0.987123148688364	0.237179787270797	0.62625048245963
1	116090480	G	A	0.952281859393286	0.945534139814095	0.962547340719556	0.95124271057809	0.416919080151216	0.518478380464944
1	116094437	A	G	0.94291454772027	0.972039480499067	0.95060654413878	0.947399787368205	0.00958609323733556	0.922004873894286
1	116102593	T	C	0.0349056233416824	0.0488296510322736	0.0232920039924032	0.0370499236060334	0.286783763931704	0.592288980268826
1	116108044	T	G	0.0522737003238645	0.0730121111455328	0.01	0.0554674155904014	4.2045466263739	0.0403157499288185
1	116111105	A	G	0.01	0.0326982273459527	0.0355163182924837	0.0134955270112767	0.772801164939346	0.379351882099489
1	11611781	G	A	0.860057657293138	0.88271516192728	0.851189694924653	0.863546913006796	0.260676411056382	0.609655831797586
1	11612833	G	A	0.99	0.99	0.989999998023592	0.99	-5.81966309363973e-07	1
1	116128774	T	G	0.800395972492091	0.884488820647709	0.828673675159516	0.813346271108056	0.288641663759748	0.591092301732179
1	116128971	C	T	0.870371801487869	0.949592535616086	0.846462603431383	0.882571794543614	0.263159213512702	0.607957993033268
1	11613163	C	T	0.945748059502864	0.970578681239803	0.932490848187057	0.949571975250353	0.726144500882722	0.394135767665297
1	116136810	C	T	0.246433212173688	0.182914179957926	0.211559237663216	0.23665128121246	0.8850225683305	0.346829718596596
1	116136825	T	C	0.962908595271701	0.958968289646788	0.956042286789564	0.962301788205465	0.241388307994107	0.623205198884642
1	116137912	G	A	0.0100000000000069	0.0100000000000025	0.01	0.0100000000000062	2.26566523265568e-12	0.999998799014036
1	116138062	T	C	0.0680707723294674	0.0525930195669799	0.0909681998148278	0.0656871984040443	1.75619859212978	0.185099376759317
1	116138389	G	A	0.967368510812723	0.978200307045223	0.981159842191429	0.969036607432528	0.909846266769609	0.340155211955009
1	116140253	C	T	0.99	0.99	0.99	0.99	0	1
1	116141379	C	T	0.867325810607945	0.922733533989606	0.888363350935299	0.87585860000872	0.308009954788642	0.578903931635906
1	116141594	G	A	0.0100000020836148	0.0100000017750119	0.01	0.01000000203609	1.56493955246366e-07	0.999684362326443
1	11614268	T	C	0.799058397010707	0.883573929271957	0.789231994057014	0.812073788978939	0.384474118190514	0.535218437113012
1	116152693	T	G	0.922052253804374	0.951701161865474	0.962906113517334	0.926618185645784	4.08440506830732	0.0432806853332876
1	11615279	G	A	0.989999998420501	0.99	0.99	0.989999998663744	1.87077805638207e-07	0.999654895055652
1	116153841	T	C	0.99	0.99	0.989999999417591	0.99	-1.50917581053247e-07	1
1	116155498	T	C	0.850772237158443	0.954973851812536	0.920738946806834	0.866819285815173	2.90635422745726	0.0882311193792358
1	116156094	C	T	0.882106967628485	0.933442213384891	0.938816066927309	0.890012595474971	5.9646477672547	0.0145955159718072
1	116156623	T	C	0.0131280369845168	0.01	0.020129891847858	0.0126463192889012	0.829038831969926	0.362550608063467
1	116156655	A	G	0.191182476525039	0.132841205157249	0.194033739898027	0.182197920734399	0.20431955168617	0.651256589478817
1	116157330	A	C	0.989999999999922	0.989999999999979	0.333002916594932	0.989999999999931	16.8324959346969	4.08281584127628e-05
1	116158051	G	A	0.176827041720272	0.104614704505939	0.198255293506512	0.165706341789265	1.57307696316221	0.209760726175142
1	116158162	A	G	0.99	0.989999996598783	0.99	0.989999999476213	1.18146053833197e-07	0.999725748088547
1	116159248	A	G	0.853379954450329	0.922415842058827	0.885406277727793	0.864011481142037	0.650624453001489	0.419889509774606
1	116159902	G	A	0.175629982049145	0.210144342574637	0.246413322157775	0.180945193570071	1.3019392728945	0.253859296747281
1	116167482	G	A	0.840797390315029	0.936155373078826	0.912888574446891	0.855482519660653	5.3420651236968	0.0208167983054139
1	116170427	T	C	0.108379947787567	0.0160607997091943	0.104748541553754	0.0941627989834974	0.0833418287432558	0.772818731672108
1	116170589	G	A	0.972049214897064	0.989999999999999	0.946617277981591	0.974813635802916	2.52539935502585	0.112026415760202
1	116170705	C	A	0.245098763601246	0.0888079049199898	0.22068309847361	0.221029971364332	8.78480393138701e-05	0.992521754138353
1	116171383	C	T	0.318004011999601	0.178016139770464	0.309584136471106	0.296445879676314	0.0926459274327928	0.760839975979458
1	116174524	T	C	0.144615807875269	0.0434880137557982	0.136342186353423	0.12904212758087	0.103390711293711	0.747797976672288
1	116174876	G	A	0.99	0.99	0.989999993556751	0.99	-1.85315726653591e-06	1
1	116175428	C	T	0.99	0.99	0.989999994585162	0.99	-2.22549553574323e-06	1
1	1161780	C	T	0.929882000941881	0.943770107029436	0.909666011673945	0.932020769279365	1.58850207434868	0.20754027620118
1	11618592	T	G	0.972175934931431	0.99	0.986541459266428	0.974920840951991	1.54000311009907	0.214617342228885
1	116188649	C	<*>	0.99	0.989999999983979	0.99	0.989999999997533	5.21788237409893e-11	0.999994236487972
1	116188971	A	G	0.744206840655723	0.897279201349185	0.793551662036673	0.767779984202516	0.410154652545071	0.521891020276189
1	116190584	C	T	0.85692890021627	0.952930418130107	0.868240757362815	0.871713133975001	0.0172945282065316	0.895372934723862
1	11619154	C	T	0.825339537983522	0.803111639676702	0.816846083204051	0.821916441644272	0.0434244796230743	0.834928046437151
1	116195220	T	C	0.99	0.99	0.989999999999996	0.99	-1.42790941497772e-12	1
1	116195748	G	A	0.848630656460039	0.895162147770535	0.881010831503751	0.855796506121856	0.210345352260234	0.6464968550466
1	116196431	A	G	0.984226040335703	0.989999999989877	0.99	0.985115230122446	0.274244116705464	0.60049888734027
1	116197610	A	G	0.477405834473207	0.585347453114582	0.363185496922209	0.494028843743979	4.83433328792445	0.027898426093162
1	116200790	C	T	0.867246652993109	0.905120580585754	0.928359576038891	0.873079237842376	3.58687237189022	0.0582377531028129
1	116202014	A	G	0.88192939734914	0.924829277338115	0.902122940996525	0.888535978867442	0.366899358836169	0.544699253266928
1	116203247	A	C	0.955978942673224	0.944147518507731	0.93645513749484	0.954156903351738	1.53169727928168	0.215857892023165
1	116203864	A	G	0.859871284640874	0.922629470441159	0.884471529340307	0.869536045254118	0.159866164119365	0.689279766077981
1	116204661	C	T	0.760231372601214	0.656118883914489	0.783116207889761	0.744198049343458	0.907113777850824	0.340881379918413
1	116204797	C	A	0.99	0.989999998531744	0.989999999648902	0.989999999773888	-1.58633111219547e-08	1
1	116204918	G	T	0.99	0.989999999999999	0.99	0.99	8.812960386343e-14	0.999999763134958
1	116205021	G	A	0.718050564704759	0.807312607983194	0.752408923241541	0.731796919369638	0.272592773270028	0.601597797281768
1	116205206	A	G	0.91418856408686	0.894911764292458	0.99	0.911219936918522	1.71060925377499	0.190906342018844
1	116205848	G	A	0.855188058062285	0.940330991825191	0.829787800175702	0.868300069861773	1.17636230970547	0.278097803115105
1	116206423	G	A	0.77705191480155	0.726302701007544	0.794916883070988	0.769236535877273	0.494636054215375	0.481866523182691
1	116207084	G	A	0.99	0.979253785768941	0.99	0.988345083008417	0.550499676488509	0.458113598458325
1	116208598	G	A	0.794707872991127	0.652998924171936	0.824769995871464	0.772884694872971	4.15424910209588	0.0415301841275728
1	116208803	G	A	0.814359513102134	0.916089279438162	0.775761632150672	0.830025897117882	4.95772727926988	0.0259743236105305
1	116208944	C	T	0.758418593381934	0.632861297790398	0.79725990973515	0.739082769860838	2.16387608185398	0.141287892076277
1	116209550	T	C	0.820920967317661	0.9262604768654	0.773213171063971	0.837143251788012	7.15895650501283	0.0074590577689758
1	116209709	T	C	0.361739496276392	0.263255437379011	0.38367063424269	0.346572951206196	1.28431069022314	0.257099071317478
1	116209857	G	A	0.70949339246104	0.473971178564533	0.875752543824273	0.673222971520978	2.07099427175668	0.150123622975574
1	11621262	G	A	0.944345914911607	0.957315808642132	0.917777695643233	0.946343278546108	2.35830131751189	0.124617820941731
1	116214279	A	G	0.401708042559268	0.329480664847262	0.372751941470218	0.390585026391619	0.0723646945772598	0.787924398170184
1	116214846	C	T	0.643567762687776	0.440212356834013	0.715200334202774	0.612251030186297	9.77487170261203	0.00176913065356245
1	116215599	A	G	0.71754060796966	0.883014896583137	0.681436428768881	0.743023648416135	3.92926929893059	0.0474525584192343
1	116217250	A	G	0.99	0.989999995990104	0.989999999820157	0.989999999382476	8.66664300169635e-08	0.999765109469422
1	116217663	G	A	0.667271950300896	0.480118498045992	0.776606728316106	0.638450318653641	5.63295317597232	0.0176259128380171
1	116220451	T	G	0.644183835168243	0.820739610810796	0.702214987983946	0.671373424617196	0.789978174469174	0.374106725140658
1	116220533	A	G	0.676066622486017	0.840424789312217	0.61634215514772	0.701377780177252	7.205054621675	0.00726985367171721
1	116223259	G	A	0.702959272357645	0.89419892260339	0.712947721558319	0.73241017849549	0.230066027303881	0.631474874566291
1	116223306	T	G	0.371237979641579	0.334820183659255	0.453925999821289	0.365629639060301	4.01917870353092	0.0449856151691621
1	116223622	C	T	0.97035901772638	0.977278120337389	0.99	0.971424559528475	5.01484364453448	0.0251308987716215
1	116225180	A	C	0.367561638271003	0.353860806571376	0.30414182740116	0.365451710189261	2.62790906830607	0.104999907121583
1	116225709	T	G	0.305057254557745	0.223122311994044	0.247632814453622	0.292439273402935	0.347002216854782	0.555815027652291
1	116226005	C	T	0.292965188990951	0.28408608210655	0.327126404651122	0.291597806530753	1.19380830802204	0.27456271924673
1	116226459	C	T	0.326794819301378	0.293039275662568	0.317512199436628	0.321596465581001	0.0184457386706497	0.89196746150815
1	116227638	T	C	0.973561842729501	0.953964641726251	0.950490583398507	0.970543873775001	2.46135071366574	0.116678408998854
1	116228220	C	T	0.457521980643305	0.564313488821651	0.352457220153554	0.47396787290277	2.8173411920933	0.0932507540198912
1	11622979	C	T	0.793632595031601	0.781226664909258	0.79628727499035	0.791722081792761	0.0233451323726379	0.878562985182544
1	116233410	C	T	0.807111663900242	0.675669446111197	0.845826980024183	0.786869562360729	4.37980252466434	0.0363672105824564
1	116234313	A	G	0.40886605395544	0.352008472853008	0.456101248673157	0.400109986465666	3.20722439120885	0.0733137540148491
1	116234416	G	A	0.800866056590048	0.640004615533106	0.851645946541343	0.776093394667279	6.44490112582842	0.0111271234844299
1	116234505	A	G	0.420961419936096	0.377277100370642	0.45203186987445	0.414234034723016	1.41350014471214	0.234476217263784
1	116236351	T	G	0.614038490194204	0.567626764741195	0.724888802414657	0.606891084474441	3.18143034336582	0.0744795062600873
1	116236581	G	A	0.989999999999883	0.99	0.99	0.989999999999901	2.35499973344693e-13	0.999999612799872
1	116238478	C	T	0.661055194289432	0.502422571053645	0.708717502943149	0.63662577031112	5.53693733623815	0.0186191402300787
1	116238504	C	T	0.882230804535174	0.88373018006292	0.907443077148778	0.882461708366447	1.50027098229487	0.220629671577881
1	116239368	G	A	0.66226253884666	0.466729413542758	0.714569714023749	0.632150437549859	3.63849112348364	0.0564580796014371
1	116239633	T	G	0.720071186822496	0.847100726992155	0.771539082975116	0.739633736008624	0.381280818790576	0.536918559732592
1	116240212	C	T	0.859688831959213	0.878395075367952	0.914416271237646	0.862569593444158	4.59135872888033	0.0321335312188182
1	116240721	A	G	0.902143067715708	0.944072190389366	0.935147119179702	0.908600152607451	1.50955101044736	0.219207610976132
1	116241211	A	G	0.734680639904156	0.45176515389038	0.796322492567302	0.691111655058035	6.13703266696205	0.0132379277535278
1	116243380	G	A	0.425549109712253	0.379687090332795	0.54129381019334	0.418486358727816	6.16602133617364	0.013022716439082
1	1162435	C	A	0.899584477227357	0.935807550226975	0.920500598863363	0.905162830469298	0.37693647534823	0.53924736027223
1	116245150	C	T	0.668678091239808	0.544299863892987	0.755177580656165	0.649523844228398	7.4302928128915	0.00641349050545369
1	116245809	C	T	0.65464522390729	0.473444412669758	0.600167767969464	0.62674029897671	0.0526478139464637	0.818518312029784
1	116246678	G	A	0.894198981237192	0.791473078043504	0.925523497212304	0.878379192145364	2.91645176907775	0.0876804735319776
1	116246752	C	T	0.842772895886805	0.735212961637817	0.858426248964645	0.826208666012461	1.61475055818697	0.203825303648963
1	116248590	C	T	0.706561775876117	0.7308999657658	0.833985432485864	0.710309857119129	0.584381232161311	0.444600123662657
1	116248752	T	C	0.68137975242261	0.704826795677295	0.682901175503742	0.684990597083832	0.004661975060152	0.945563813379113
1	116250178	C	T	0.680365168919088	0.687857700164637	0.626577194143672	0.681519018730902	3.22066915025778	0.0727138999037339
1	116250612	C	T	0.779857986774711	0.831061642896287	0.73223422227003	0.787743349817433	2.04188326714686	0.153020097042937
1	116251023	A	G	0.629522062552054	0.709238867491819	0.647381644432973	0.641798450512778	0.029595993890371	0.863410121316982
1	116251072	A	C	0.460402526207662	0.393784169183082	0.45468007321511	0.450143299225877	0.0191478952274839	0.889943327001807
1	116251879	T	G	0.737690469283463	0.742332099306507	0.714905894440468	0.738405280307012	0.401194946528751	0.526472781171268
1	116251926	C	A	0.824904268156447	0.720735351118294	0.85010768774608	0.808862254932572	2.01969048895077	0.155270787864909
1	116253342	C	A	0.492789243510935	0.429739964893764	0.556934948780438	0.48307965460389	3.64753731009081	0.0561521825109566
1	116254741	C	T	0.490288292363167	0.394649218061372	0.497315557037443	0.47555987492069	0.344490218697475	0.55724877866005
1	116255051	C	T	0.982186868368766	0.965574650487214	0.981042525436643	0.979628586815007	0.0160022143513235	0.899336260575726
1	116255129	C	T	0.494044226445818	0.433436232227681	0.57089643662918	0.484710595336224	4.530461245811	0.0332966422955986
1	116256845	T	G	0.727665246982167	0.85386112800135	0.679029388634822	0.747099412659121	1.63332283805834	0.201244068710765
1	116258646	A	C	0.808322479024111	0.627741195754164	0.808641542722168	0.780512961400539	1.06780023506161	0.301442849704691
1	116259062	T	C	0.39464637461742	0.357692990083518	0.24949618710028	0.3889555533992	1.22774140793007	0.267846730505546
1	116259339	G	A	0.474877065134904	0.37424474717166	0.471952296221969	0.459379688168565	0.0839632502547875	0.771996692225354
1	116259472	T	C	0.98999999949541	0.99	0.989999999980569	0.989999999573117	6.96585364517039e-08	0.999789415098856
1	11625977	T	G	0.942641235142508	0.972326107034059	0.952885301999251	0.947212705413807	0.0642002665606319	0.799976346605842
1	116262452	T	C	0.989999999999982	0.99	0.99	0.989999999999985	6.57404878343157e-12	0.999997954231333
1	116263924	C	T	0.45188665307064	0.344721181097609	0.446936726012827	0.435383170386794	0.119207809965909	0.729895276636007
1	116267490	T	G	0.99	0.99	0.99	0.99	0	1
1	11626858	T	C	0.589292342325745	0.612423322344041	0.650944700818801	0.592854513248562	0.871162282445201	0.350633740607557
1	116268912	G	A	0.99	0.989999999999968	0.99	0.989999999999995	2.26828813753257e-12	0.999998798319062
1	116269331	C	A	0.456531745127653	0.434913070098004	0.501446086622765	0.453202469173087	0.23921603324278	0.624772911048474
1	116271047	T	C	0.442130655532651	0.387584355700984	0.483947200122088	0.433730525358574	1.36017435213327	0.243507267133607
1	116272483	T	C	0.650579721173273	0.583830148830929	0.608908822992419	0.640300287032552	0.750374124855771	0.386357806478933
1	116273788	A	G	0.379050840043346	0.372902189336114	0.506087500218682	0.378103947834432	2.47699552717367	0.115522740954776
1	116274332	C	T	0.951808973664256	0.907573932753096	0.936327379003768	0.944996777363938	0.0741050069032291	0.785451059042124
1	116275152	G	A	0.680567541205552	0.580545242726014	0.675650632889109	0.665164107239703	0.073514186757122	0.786287205412053
1	11627698	T	C	0.989999999999992	0.99	0.99	0.989999999999993	3.09188026887533e-12	0.999998597020273
1	116283699	A	G	0.139279551552834	0.227390006457252	0.0719105746285066	0.152848561608115	5.81415738555521	0.0158976682379485
1	116284234	A	C	0.117256016191962	0.155972353753115	0.0983729382424821	0.12321833217638	1.4329878029079	0.231277445767711
1	116284944	C	T	0.0862588690379769	0.129660291408911	0.0879973587004256	0.0929426880831008	0.0521582708623815	0.819349395769258
1	116287634	A	G	0.736335279454115	0.757188652728322	0.732148723585479	0.739546698938343	0.0168334932455044	0.896769007269025
1	116287682	T	C	0.328489298704462	0.452876484210856	0.38227056411274	0.347644925272447	0.739710081981904	0.38975376501632
1	116288161	C	T	0.99	0.98999999661703	0.99	0.989999999479023	1.74718157211694e-07	0.999666489839743
1	116288195	T	C	0.0981625190006712	0.145333086863509	0.0864332533023688	0.105426786451548	0.696310795625618	0.404026103934327
1	116289081	T	C	0.374759667048574	0.415146643719724	0.398786634430422	0.380979261455931	0.177658794956224	0.673393003383508
1	116290727	G	A	0.742232076606601	0.730676655890975	0.767537143669748	0.740452541816394	0.198238058619389	0.656146808858041
1	11629134	C	T	0.989999999999967	0.99	0.99	0.989999999999972	6.2157599772487e-12	0.999998010760019
1	116291439	T	G	0.588722986609975	0.570526046991862	0.643695731410724	0.585920657908786	1.38040853949727	0.240031570463923
1	116292448	A	G	0.106152826841951	0.185260836014801	0.113002063109163	0.11833546025457	0.0576312778359111	0.810279747984886
1	116293963	T	C	0.646088428109223	0.67043452270687	0.647796441939482	0.649837726677261	0.00127615929098965	0.971502934462107
1	116294690	C	A	0.420369061228901	0.522180394063942	0.423573067189635	0.436048006485497	0.157635522697496	0.691342829056712
1	116295007	G	A	0.0151271160380515	0.0414559580072604	0.0191881780341755	0.0191817577013097	2.7100733225049e-07	0.999584634365189
1	116295519	A	C	0.711264411180598	0.647671949703436	0.719973718930051	0.701471172113115	0.288740576912583	0.591028730750251
1	116296777	A	C	0.923887310682747	0.913966411708121	0.934648440910521	0.922359492240655	0.446359499576145	0.504068859219881
1	116300736	T	C	0.480380244898191	0.631487220223496	0.476525619706483	0.503650719098288	0.676497684928313	0.410795348817952
1	116301670	T	G	0.71621470897296	0.599727351959399	0.628263002101108	0.698275655992872	3.03316978361104	0.0815785003972443
1	116301904	G	A	0.99	0.99	0.99	0.99	0	1
1	11630230	T	G	0.672868311745659	0.663231691421084	0.646739078969346	0.671384272215674	0.337962331112104	0.561007771045876
1	116302592	C	T	0.620683288907614	0.765392509222613	0.557868552202868	0.642968508836124	3.2075165617403	0.073300662187667
1	116304820	A	C	0.0789341931504088	0.156520774467677	0.0765265822256592	0.0908825266732681	0.394228993464273	0.530084797531475
1	11630683	G	T	0.919106928301855	0.95326275113352	0.950774253808132	0.924366925017931	1.03121179053514	0.309874222789488
1	116309276	T	C	0.99	0.989999995791152	0.989999999527015	0.989999999351837	2.37079857802595e-08	0.999877146540987
1	116310073	A	G	0.99	0.98999999968089	0.99	0.989999999950857	4.57162602178974e-09	0.999946051992503
1	116310385	T	C	0.703352357110793	0.675607375842205	0.672165252906832	0.699079629995431	0.344446948768016	0.557273536972589
1	116310900	C	T	0.967230100909416	0.964539062270954	0.971823979613439	0.966815680959092	0.113744348980817	0.735920864189474
1	116310967	T	C	0.735042389855522	0.701688963326496	0.67743031627923	0.729905962170052	2.91838202958009	0.0875756357686899
1	116312824	C	T	0.748487539424325	0.811871345006577	0.736982579106429	0.758248645483992	0.418618982172895	0.517626950868403
1	116325219	T	C	0.756452983046855	0.812775781929958	0.73093772837056	0.765126694074853	1.30317346656693	0.253634366103838
1	116325927	T	C	0.99	0.99	0.989999999993124	0.99	-2.86765599966483e-10	1
1	116326213	C	T	0.989999999250756	0.99	0.99	0.989999999366139	5.70183269067103e-08	0.999809477052284
1	116326639	T	C	0.99	0.989999999989877	0.989999999994613	0.989999999998441	-1.23198497793639e-10	1
1	116328818	T	C	0.931813939235866	0.920200103049077	0.892828268956739	0.930025408463101	0.604186704161149	0.436985052722328
1	116330558	G	T	0.266308907146917	0.199316361622355	0.0100000000000344	0.255992055136134	2.02220059793595	0.155014349695892
1	116331969	T	C	0.99	0.98999999774253	0.989999999343894	0.98999999965235	-4.75095604785931e-08	1
1	116333038	T	C	0.725993551111521	0.824175223887604	0.684881454673101	0.741113528719038	3.42888954325414	0.0640651643885455
1	116333773	C	A	0.669818535097365	0.727119941216475	0.575869734114816	0.678642951639708	9.34624930818673	0.00223442283463875
1	116337217	T	G	0.81997620082525	0.823763187094727	0.956405326116903	0.82055939671075	4.30717063670281	0.0379520332674844
1	116337319	G	A	0.029645221755226	0.019100568719147	0.0180329898837385	0.0280213451876698	0.466233211655388	0.49472519045872
1	116337664	G	A	0.503016954717632	0.60098639064915	0.492557375821807	0.518104247851086	0.177854048560457	0.673223960388977
1	116337755	A	G	0.907767955482197	0.863968600150555	0.913016815854107	0.901022854761124	0.130198535101496	0.718226279702229
1	116337833	A	G	0.0126936578453329	0.0259729074494593	0.0100000002077536	0.0147386622843684	0.321890680629511	0.57047362447804
1	116338765	C	T	0.473691252938265	0.525979262518583	0.490582604490451	0.481743606413634	0.019431684549368	0.889135986726331
1	116339269	T	G	0.314901569341968	0.315558013323622	0.333002891376238	0.315002661715142	0.0262122463851178	0.871383055111792
1	116340260	A	G	0.571628504553991	0.554361130684921	0.546191546625069	0.568969328978154	0.463962018932694	0.495778116291192
1	116345824	A	G	0.989999996177488	0.980843520024253	0.984641759840451	0.98858989884989	0.083207355033408	0.772997055092308
1	116347890	C	T	0.35421370637277	0.45091292398207	0.296084306442081	0.369105385884603	3.80095305867543	0.0512234188169232
1	116348427	T	C	0.373997983725316	0.419036705902246	0.352793509477639	0.380933946940563	0.793421873887365	0.373067427493737
1	116353556	A	C	0.929309961126831	0.972647984360023	0.917739942464809	0.935984016704743	0.933512099440708	0.333951968090212
1	116353905	A	G	0.614013617695469	0.541577157167122	0.652533953578331	0.602858402774104	1.68885923346619	0.193751415579898
1	116354150	A	G	0.963025685567534	0.974415876711594	0.941371687419541	0.964779775003719	3.43437945810873	0.0638525682124606
1	11635426	A	C	0.988507495663743	0.99	0.99	0.988737341331526	0.258380774727156	0.611234772791036
1	116354571	A	G	0.0615303089816935	0.0777230516134333	0.0653729288169114	0.0640239913469814	0.00156273062005917	0.96846672923586
1	116356087	C	T	0.372904669671297	0.422059884452893	0.401528317895605	0.380474572747663	0.293030073200607	0.588285299273179
1	116357354	A	C	0.411162489190995	0.519133246189877	0.433871175807428	0.427789985768823	0.0285039000698282	0.865929588974961
1	116357973	C	A	0.449317090369691	0.470720593282534	0.443265542222444	0.452613229818269	0.013186517999404	0.908577836596661
1	116361981	G	A	0.477534462552383	0.514124901660589	0.486913862011094	0.483169390175046	0.0112374096242949	0.915577076804911
1	116372092	C	A	0.719329055614747	0.702360865118073	0.734997679780459	0.716715954278259	0.341525338628267	0.558950088072973
1	116372699	C	T	0.989999999999997	0.99	0.99	0.989999999999997	2.35012276969147e-13	0.999999613201005
1	116372850	C	A	0.920768532127096	0.836336623384545	0.908057146453557	0.907766018180743	0.000189284081575125	0.98902300650338
1	116374201	T	G	0.738877835821696	0.743466316081064	0.720016306814497	0.739584461781639	0.30162587203826	0.582864935894396
1	116374785	G	A	0.910090654695243	0.875097248408737	0.904890461930987	0.904701670127121	6.93290612795757e-05	0.993356564800361
1	116375318	T	C	0.736508748261507	0.720616485892334	0.787052975643822	0.734061339856654	1.71563174679663	0.190256307490941
1	116375415	T	C	0.715634817786066	0.706245555388937	0.736763178399755	0.714188871376908	0.59215361072657	0.441587537086844
1	116376585	T	C	0.99	0.987713824363796	0.99	0.989647928952024	0.125107415598251	0.723559775287228
1	116376861	G	A	0.671206302009173	0.747502770499667	0.697538341011204	0.682955958156709	0.137990934324145	0.710286520829019
1	116377439	G	A	0.914436993018039	0.935196280814588	0.928167369680725	0.917633923338707	0.123215980705908	0.72557233927205
1	116380029	T	C	0.262092009691819	0.333002907648287	NA	0.273012287977115	NA	NA
1	116380172	C	T	0.701516289116381	0.68397857146334	0.69279658506625	0.698815480597813	0.0130138670414246	0.909175694433759
1	1163804	C	T	0.827568777328394	0.818135239317473	0.798563621018009	0.826116012474712	1.20144360451981	0.27303333907252
1	116382463	G	T	0.989999995813292	0.989999999824448	0.989999999973961	0.98999999643101	3.60645021960593e-07	0.999520840606702
1	116384580	C	T	0.713355192759188	0.718985159603434	0.76950752037822	0.714222207653202	2.39211025240321	0.12194891157513
1	116385122	T	C	0.68577162018029	0.701716573193432	0.688133548991818	0.688227142944314	7.3148291015678e-06	0.997842048776481
1	116385171	C	T	0.431843468349816	0.487528783237047	0.465958074311274	0.44041900684245	0.595498697113313	0.440300649286262
1	116385309	C	A	0.462057390671983	0.517904275238967	0.466751893504731	0.470657810895298	0.0143423797720858	0.904673526603098
1	116388918	C	<*>	0.99	0.989999999969044	0.989999999999789	0.989999999995233	2.11072106141085e-10	0.999988408077116
1	116389564	G	A	0.99	0.989999999999967	0.99	0.989999999999995	1.32823902965598e-12	0.999999080444005
1	116390772	C	T	0.749746206585849	0.800683624121118	0.900771726913489	0.757590568886281	1.58005673877491	0.20875252092283
1	116391331	A	C	0.908722442552041	0.853215748639754	0.908392771333746	0.900174411689549	0.0585816242716878	0.808751949903805
1	116397910	T	C	0.293734942194416	0.588439350032986	0.333002905840936	0.339119421001556	0.00177405615088547	0.966403398583021
1	116400828	T	C	0.869306242472584	0.854018557554778	0.84954642098033	0.866951938995242	0.450341604357174	0.50217277653666
1	116402048	G	A	0.59211612670042	0.575689608114214	0.644913573582712	0.589586442838144	3.28332745963509	0.0699869017329615
1	116403454	T	C	0.989999999964127	0.989999999980647	0.989999999998679	0.989999999966671	6.10442914043365e-10	0.99998028655208
1	116405177	G	A	0.958617906949144	0.917922587821583	0.961173334932275	0.952350827803499	0.245919308711073	0.619963188577578
1	116405844	A	G	0.926289120674554	0.931582235733577	0.899455817307914	0.927104260393644	2.16421871150311	0.141256401203091
1	116406102	G	A	0.0241658353264011	0.01	0.0421256416369755	0.0219842966861354	3.65729846727061	0.0558240800876733
1	116406760	C	T	0.0258728453391087	0.01	0.0322836223410093	0.023428427156886	0.759827686253677	0.383382453169604
1	116408766	C	T	0.01	0.0100000003189393	0.0198341621126373	0.0100000000491167	0.45189812254666	0.501434941832608
1	116411227	A	G	0.943628742649423	0.989999998596431	0.943517925045638	0.950769916065262	0.0643860951750614	0.79969322094716
1	116411833	G	A	0.0735073701769155	0.031498033074354	0.0668836577190685	0.067037932263121	4.61229238609437e-05	0.994581299615042
1	116412561	C	T	0.427965396032252	0.482084469672875	0.50735891182718	0.436299733372908	2.72589448716788	0.0987327939233806
1	11641283	G	A	0.911127045659188	0.945343591591968	0.915760282018508	0.916396393732836	0.000845467394807668	0.976803241565517
1	11641453	T	C	0.983985353413201	0.99	0.982038007364011	0.984911608987568	0.0795330658510918	0.777931185277546
1	116414789	C	T	0.01	0.01	0.010000001032239	0.01	-2.88617181435833e-07	1
1	116414966	A	G	0.0124082519190957	0.01	0.01	0.0120373811235549	0.182270968922347	0.669428826126436
1	116418327	C	T	0.918824453687744	0.977730870281078	0.870375264355384	0.927896041843117	2.90361591050655	0.0883810921464611
1	116421104	T	C	0.336680515827296	0.42675794166895	0.301162539524959	0.350552439406911	2.3998653594195	0.121345693898898
1	116421263	A	G	0.987690586790823	0.99	0.972465232860492	0.988046236425036	1.06911170469821	0.301146176879173
1	116421457	A	G	0.354776197465865	0.456448006264704	0.319465369919449	0.370433656020886	0.558751756452959	0.454763616473547
1	116424635	T	C	0.972478566178279	0.99	0.958725189300177	0.975176866986824	2.14301819813249	0.143219874469599
1	116427567	C	T	0.930222144575104	0.889433051769928	0.924259548386297	0.923940624283107	0.000274341650932488	0.986785033143711
1	116428059	T	A	0.348133202965236	0.566307892384924	0.354080959992092	0.381732105135868	0.167440714014872	0.682396414584476
1	116429910	T	C	0.271593355633896	0.465984227110356	0.287932034024829	0.30152954984127	0.110900357932872	0.739121410339765
1	116430087	T	C	0.375035631030484	0.467581447222493	0.310070431669305	0.389287686724054	2.35814925526739	0.124629970394084
1	116430415	C	T	0.950037540873749	0.968075647518562	0.957227368541031	0.95281540929705	0.0618381621319817	0.803613889430447
1	116431854	T	C	0.271611180860917	0.442860290058068	0.258492503711037	0.297983543677278	1.4509866130659	0.228369708067912
1	116432081	G	T	0.600167783515968	0.616713124095267	0.199316360455749	0.60271576596518	4.00440333691633	0.0453815570969294
1	116432480	C	T	0.965891314146435	0.99	0.955566654352534	0.969604051767884	1.20165361234301	0.272991424802919
1	116432552	A	C	0.329597443355276	0.477421963767055	0.31613323442841	0.35236241949869	1.11884904270245	0.290166419838133
1	116433455	G	A	0.294573611060756	0.393708622182172	0.250349337386052	0.309840402773454	2.03663732642367	0.15354875856527
1	116433936	G	A	0.409561946159544	0.541768451798288	0.375742825318883	0.429921748027911	1.1529228047324	0.282938139078811
1	116434236	T	G	0.34452378187577	0.439855498886713	0.269328229078106	0.359204866295455	4.19744066719931	0.0404850366750935
1	116435700	T	C	0.99	0.989999998197618	0.989999999287249	0.989999999722433	-8.24474193269626e-08	1
1	116435907	G	T	0.962193586817811	0.99	0.915858026895004	0.966475774447868	3.08098166995855	0.0792127021081916
1	116436143	A	G	0.374601183337571	0.35931047072212	0.319320148249472	0.372246413594791	0.573901219352159	0.448712826933544
1	116439938	T	C	0.99	0.99	0.99	0.99	0	1
1	116440138	C	T	0.338500513853635	0.464580984166767	0.313432548070493	0.357916906281858	2.27661462503599	0.1313382800533
1	116443100	C	A	0.360400200778562	0.494139851622263	0.328147741128623	0.380996107008492	2.22064658734511	0.136176017987087
1	116444094	T	C	0.305343818363732	0.465915722376331	0.318936370190325	0.330071891581673	0.116352647950414	0.733024507557757
1	116449903	G	A	0.954782148566322	0.98698959478685	0.922795441646533	0.959742095284283	1.23282012462088	0.266859291225725
1	116450009	C	T	0.751032698013021	0.5564660664904	0.708783855611234	0.721069436758537	0.0748075243312138	0.784461481476153
1	116450076	T	C	0.709503765425003	0.703590753226245	0.848153089443656	0.708593161546394	5.00612643199085	0.0252577618765231
1	116451403	T	C	0.980728360121941	0.989999999999975	0.968492645902189	0.982156192663158	2.23336494499565	0.13505942703985
1	116451413	T	G	0.309750834316713	0.449504253247213	0.320966652855739	0.33127286083201	0.124372649948417	0.724339550709182
1	116451535	G	C	0.413881614991971	0.566990528030702	0.338088724308165	0.437460387599936	2.43507980086113	0.118647856805992
1	116451652	C	G	0.979600713387311	0.971954078243785	0.942044569099589	0.978423131575208	0.8367960496303	0.36031471286054
1	11645598	G	A	0.929303925686042	0.943101347793975	0.957125952900182	0.931428728690664	0.983649493404786	0.321299462875092
1	116456101	G	A	0.975224629584507	0.968338067628642	0.983188486758835	0.974164099043304	0.213346372011477	0.64415710033079
1	116458062	A	G	0.391296496985146	0.520374291691263	0.260180769189803	0.411174477369888	3.60081461877877	0.0577512656674763
1	116464733	C	T	0.99	0.99	0.989999999536408	0.99	-6.9667823633292e-08	1
1	116465099	A	C	0.500261959075928	0.631043048586874	0.476114751909297	0.520402246860613	0.890011447628518	0.345474205725139
1	116469239	C	T	0.980805592836874	0.983339804266777	0.975631618816772	0.981195861397079	0.215784201830409	0.642271092510086
1	116469435	G	A	0.391426442866018	0.456643031280354	0.294235377223801	0.401469797481825	4.8425962067652	0.0277650644406979
1	11647232	T	C	0.570473264885509	0.455672692398817	0.645840103732283	0.552793976722558	5.8738901093823	0.0153670577265195
1	116472434	A	<*>	0.99	0.99	0.989999999633312	0.99	-7.16998562369438e-08	1
1	11647669	C	T	0.855803299606108	0.884865927519809	0.872298170514197	0.860278944304818	0.220968858242365	0.638302686569296
1	116480055	A	G	0.335637065486626	0.536431119445738	0.310644576976476	0.366559349796329	2.21495767414367	0.136678810415828
1	11648200	G	A	0.699983449560156	0.563303166527601	0.737524045878977	0.678934685973142	3.32870622970726	0.068080408238619
1	116484003	C	T	0.949348515284585	0.989763918919287	0.939447270490867	0.955572487444329	0.810476695321584	0.367979353109906
1	116484933	T	C	0.943631458476268	0.974927094982984	0.923702552054697	0.948450986498302	1.01109148568451	0.314641494771375
1	116487482	G	T	0.941220959996532	0.981904339082279	0.953887991123294	0.947486200375737	0.0836996934531913	0.77234493099346
1	116499471	A	G	0.33112091160816	0.460963824839674	0.30110086435032	0.351116720245813	1.27147756426332	0.259489672783525
1	116499768	A	G	0.938556220763729	0.98574074200915	0.937877180208466	0.945822637035524	0.299746773689156	0.584041214469109
1	11650075	C	T	0.965215418779991	0.970178342605689	0.981642453605632	0.965979709049148	1.44820100811482	0.228816835448761
1	116502158	T	C	0.99	0.99	0.98999999964073	0.99	-8.84363247859903e-08	1
1	11650233	T	C	0.99	0.989999999999983	0.989999996996346	0.989999999999997	-1.68650830883663e-06	1
1	116502789	G	A	0.0263126607106124	0.0194623939450669	0.0580544329549792	0.0252577196287184	0.623963227244531	0.429578327461008
1	116503161	G	A	0.955377436769716	0.979781193440655	0.941669780710184	0.95913561529704	1.46768620447675	0.225711113608081
1	116503543	C	A	0.402887093349756	0.504787412173682	0.227632686156239	0.418579742448641	13.283047537062	0.000267816795688559
1	11650876	G	T	0.99	0.99	0.989999999525764	0.99	-1.83078924076032e-07	1
1	11651910	A	G	0.842626565488707	0.733458670701548	0.929300213864653	0.825814709691484	5.98768276491706	0.0144061148507641
1	116521057	A	C	0.0478194614814522	0.0477026560066636	0.05969316382165	0.0478014734383348	0.6880527965438	0.406827487482016
1	116522254	G	T	0.99	0.99	0.989999998794531	0.99	-5.866027065791e-07	1
1	116523791	G	A	0.99	0.99	0.989999999614014	0.99	-6.21723184654941e-08	1
1	116525672	G	A	0.437215615760218	0.447808996422577	0.428431827165872	0.438846996382222	0.00727307161379483	0.932036958526145
1	116527017	A	G	0.380333925230833	0.477009599628764	0.415408983592517	0.395221979088114	0.286117388538405	0.592719410042545
1	116527068	G	A	0.69343535762754	0.610393564873339	0.74020315623367	0.680646921543393	1.68385376701718	0.194413163570248
1	116528090	T	C	0.324885873848704	0.417560437713841	0.365376111462463	0.339157756683935	0.647419122398923	0.421036924681496
1	116530916	A	C	0.923128512433192	0.98091810423595	0.929411829219707	0.932028109570817	0.0239096383180072	0.877115053725881
1	116534852	C	T	0.349535159065382	0.431767447123165	0.329841085479797	0.36219893142628	0.809627793165123	0.368230316634001
1	116536542	C	A	0.98999999999998	0.989999999999966	0.99	0.989999999999978	1.02062474569458e-11	0.99999745098079
1	116536555	C	T	0.98999999999998	0.99	0.99	0.989999999999983	8.91367993361549e-12	0.999997617852882
1	116537950	G	A	0.957952128498197	0.983256506264429	0.949592535546886	0.961849002674197	0.0838182221848372	0.772188245037138
1	11654009	C	T	0.117473067674996	0.0923268560259078	0.137532312757069	0.113600551081037	1.21307285964734	0.270724402690769
1	11654491	A	G	0.153761144617279	0.106080759278396	0.154725783693396	0.146418365275091	0.0811467930246188	0.775749286284638
1	116548379	G	A	0.967460647030494	0.989999999999998	0.962773860395852	0.970931707387798	0.434281437092493	0.509895555701443
1	116551701	A	G	0.989818383954125	0.930738347000714	0.99	0.980720058263299	0.538617711374558	0.463006156865141
1	116551979	G	A	0.380946696788836	0.47869037347225	0.352397247356946	0.395999222998081	2.07954065207192	0.149285095074312
1	116552570	C	T	0.701935222277457	0.550076078758759	0.633196805816279	0.678548914175577	0.584273618504764	0.444642057463806
1	116555572	A	G	0.99	0.99	0.989999997091331	0.99	-7.95464989656939e-07	1
1	116559153	G	A	0.88550903981656	0.656922971627408	0.841209434017183	0.850306785315431	0.0184536765795799	0.891944361340426
1	11656589	G	A	0.829943050878657	0.740187440276054	0.827106302727245	0.816120686845856	0.201881537727602	0.653206390232564
1	11656684	A	G	0.316710158215915	0.430778882056329	0.341781738640427	0.334276741687339	0.0412498207258473	0.83905646625796
1	116567034	C	T	0.98999999995074	0.989999999991035	0.857856928837411	0.989999999956945	8.0661037377466	0.0045100993414305
1	116567437	C	T	0.952807967375285	0.904100199727341	0.937993774491703	0.945306971157501	0.201333376887942	0.653646728458394
1	116568032	T	C	0.931557608445691	0.911699640789483	0.939669381973664	0.928499481426635	0.490407987172962	0.483745367156361
1	11656824	C	T	0.844464946194964	0.759638340868932	0.847538862222554	0.831401648974755	0.425412094527057	0.514248793728392
1	116571981	G	A	0.911842272963955	0.958274317209716	0.871056451921063	0.918992807777802	3.35476425505966	0.0670108050318033
1	11657683	G	A	0.99	0.989999999999996	0.99	0.989999999999999	2.87470374506902e-13	0.999999572204109
1	116577021	C	T	0.99	0.99	0.989999999718776	0.99	-4.9387216245325e-08	1
1	116579016	T	G	0.987169158729178	0.939547386533846	0.943522221581762	0.979835405811097	4.4004544743623	0.0359293545616249
1	116579779	C	T	0.939459500338804	0.979255458523551	0.916838804892643	0.945588077899255	0.927981226125755	0.335388052204567
1	116581274	A	C	0.01	0.01	0.0100000035603216	0.01	-9.06279533876023e-07	1
1	116582729	C	T	0.0187727803699511	0.0436841266419669	0.0270076446730129	0.0226091276958416	0.141123564364223	0.707166582416228
1	116584842	T	C	0.0724053138408363	0.0551855930920029	0.152674714445194	0.069753476845516	7.38401610735139	0.00658060590760501
1	116602245	A	G	0.737234828656559	0.571739050999085	0.821065193652996	0.711748478897308	5.46520952391842	0.0193987280698917
1	116602733	C	T	0.0100000000000032	0.0100000004793515	0.01	0.0100000000738228	1.66880234959704e-08	0.999896927570805
1	116602781	C	T	0.0228913383041926	0.0495490976900599	0.0221727134512749	0.0269966332496161	0.0961503321021083	0.756499231046968
1	116602955	G	A	0.982970020807172	0.99	0.976341803934683	0.984052637602867	0.467200433499341	0.494277927178307
1	116603163	C	A	0.0138167304816837	0.0579462686386865	0.0653320619074483	0.0206126793578621	4.46926369767585	0.0345098599757871
1	116603622	G	A	0.953399823254389	0.982451020162617	0.930985800550835	0.957873707578256	1.25705383277761	0.26220949743366
1	116605423	C	T	0.950667730037039	0.979105620154325	0.93680422562524	0.955047165115101	1.77476765422638	0.18279314319522
1	116606564	T	C	0.01	0.0100000000115017	0.0100000000000406	0.0100000000017713	4.66519041570333e-11	0.999994550272979
1	11660710	T	C	0.236376921237004	0.164899413584196	0.218715258860921	0.225369385058472	0.0627806272698235	0.802153826687629
1	116607788	A	C	0.01	0.01	0.0106655155539609	0.01	0.00963287925274035	0.921815382412923
1	116608497	T	C	0.01	0.0100000007602858	0.0100000001818898	0.010000000117084	-4.9355746632612e-09	1
1	116611112	C	T	0.987434560079121	0.978164231612845	0.989999992642538	0.986006929495314	1.26312167735298	0.261061025769508
1	116613560	G	A	0.0100000000000007	0.01	0.01	0.0100000000000006	1.03867033124757e-13	0.999999742854502
1	116618453	A	G	0.94114572596861	0.954406386234829	0.917441077158987	0.943187867649608	0.151724373277423	0.696892902061246
1	116618628	T	<*>	0.98999999969277	0.989999998606095	0.99	0.989999999525422	6.40134911991314e-08	0.999798128126461
1	116619939	C	<*>	0.989999998583755	0.989999999392836	0.989999999925871	0.989999998708354	1.18984535670945e-07	0.999724776627065
1	116635718	T	C	0.973914207561377	0.976977505578825	0.923347604086668	0.974385955456064	6.36138842461161	0.0116630243139897
1	116641046	C	A	0.981342479039944	0.948319276481016	0.958140597996748	0.976256905845869	1.13908829457469	0.28584505789843
1	116642392	C	T	0.963698118996241	0.967918382393316	0.989999985830252	0.96434803955939	5.38413732226207	0.0203206329096287
1	116645757	C	A	0.85559353247213	0.875105003967144	0.71856531761875	0.858598299082362	13.4591488837178	0.000243814336509746
1	116649821	C	T	0.977743038249803	0.940217519513572	0.969760980845213	0.971964108364423	0.0295962286473743	0.863409584922152
1	116652963	C	T	0.987651817581437	0.970193924439734	0.989999997788999	0.984963302037615	1.25567177449692	0.262471957485688
1	116655492	A	G	0.911791157602026	0.939035300350206	0.867989266325804	0.915986755585245	2.26370426099824	0.13243694020147
1	116656114	T	C	0.978888495280719	0.937600622537862	0.963065839675419	0.972530162878319	0.34248541512459	0.558398094465572
1	116657548	G	A	0.99	0.989999997342977	0.989999999455989	0.989999999590818	-2.30072909060852e-08	1
1	116657911	C	T	0.897773166495753	0.937215402342737	0.916212178123727	0.903847270816188	0.343413077750172	0.557865722911061
1	116658244	G	A	0.98699979951761	0.977357066867521	0.98140619402957	0.985514818689496	0.251536470635342	0.615995273174815
1	116660593	C	A	0.948423969655939	0.937745744725456	0.911532744804208	0.946779523016644	5.15954415397379	0.0231189644510732
1	116661583	C	T	0.846955993609944	0.8644419256839	0.735957079303678	0.849648827149333	10.8640906524672	0.000980468825931072
1	116669877	T	C	0.771965162901352	0.843410372021703	0.692088443517017	0.782967725105886	9.07807525511554	0.00258692178424201
1	116671211	C	T	0.948774839125367	0.936674724873763	0.902684680062203	0.94691142153062	5.42408645208373	0.01986082348254
1	116672693	C	T	0.99	0.984695141388886	0.99	0.989183051773888	0.245012294641487	0.620609179760086
1	116690074	C	T	0.99	0.989999999839995	0.989999999909713	0.989999999975359	-4.4275998232402e-09	1
1	116691120	C	A	0.735717817789058	0.814946939145289	0.680906214740159	0.747919102477918	4.71787611325366	0.0298505912266671
1	116695156	C	T	0.781984333488845	0.867339860317304	0.785727015895752	0.795129084620428	0.0993504144541372	0.752610558936234
1	116702259	C	A	0.99	0.972639011517147	0.978501765575731	0.987326407773641	1.10209941660189	0.293805831379604
1	116704771	G	A	0.834482561339996	0.918973554693099	0.842308579134272	0.847494174316374	0.0520780016660858	0.819486057609892
1	116705538	C	T	0.989999999999996	0.99	0.99	0.989999999999997	1.3534189164741e-12	0.999999071768756
1	116706700	C	T	0.958521492909045	0.926070943230401	0.976932893103828	0.953524108258534	3.13038136329463	0.0768457619912951
1	116709648	A	C	0.466075593351602	0.518577801459113	0.489025302511343	0.474160933400159	0.129103864524128	0.719362998121219
1	116710027	T	C	0.877104780369379	0.936873677543261	0.864435582690504	0.886309190534157	0.320721842159625	0.571174166875863
1	116711288	T	C	0.54313316647059	0.567546806994452	0.522659100818786	0.546892867111265	0.554300668376144	0.456565748438719
1	116712893	C	T	0.435348366407861	0.521664275825455	0.460721219300979	0.448641016458171	0.0881226494967295	0.766577523672612
1	116717051	A	G	0.469696916576137	0.522992366596545	0.550926700195917	0.47790441587928	1.61476658183433	0.20382305988444
1	116717522	G	A	0.949572777276216	0.890899148156223	0.94580280197412	0.940537038391737	0.105008584605174	0.745899967547966
1	116718023	A	G	0.472904445001823	0.619733009523429	0.488637547342686	0.49551604393815	0.0445149680382927	0.832898425439841
1	116720203	A	G	0.950867182011432	0.93101321028397	0.942517063151127	0.947809670365403	0.118830606421991	0.730306268057403
1	116720866	A	C	0.959212086129925	0.989999992572393	0.957100128602286	0.963953423722065	0.188587795415104	0.664094591199523
1	116721527	C	A	0.99	0.99	0.99	0.99	0	1
1	116721566	A	G	0.97855480998782	0.982350698676601	0.976485739122457	0.979139376845892	0.0588135788892727	0.808381049668731
1	116724459	A	G	0.967596987993008	0.934891957640998	0.958048021842534	0.962560413318798	0.128659843330256	0.719825625909401
1	116725510	T	C	0.99	0.99	0.99	0.99	0	1
1	116732350	G	A	0.979649856901376	0.987136781977288	0.949214513287815	0.980802843363067	4.7798428443299	0.0287947484398363
1	116733207	T	C	0.989999999999998	0.99	0.987661861558904	0.989999999999998	0.0929842290218921	0.760417063510457
1	116733218	A	C	0.462205403716668	0.548886360372061	0.493763017006559	0.475554271041599	0.301111228238203	0.583186617735828
1	116734386	T	C	0.99	0.99	0.989999971904297	0.99	-1.77032947878951e-06	1
1	116734497	A	T	0.497386618657414	0.503358107245056	0.492410351889323	0.498306227899911	0.00764665899679744	0.930317660757183
1	116734680	G	A	0.99	0.99	0.99	0.99	0	1
1	116735339	C	T	0.99	0.988612266539703	0.987563181621402	0.989786289047114	0.0435151639338999	0.834758257651667
1	116735588	G	T	0.99	0.99	0.988876269429024	0.99	0.0129020080241798	0.909565188067957
1	116737304	G	A	0.535739548089182	0.584929679651861	0.570507467470069	0.543314828349834	0.233597578386484	0.628869014393338
1	116737699	T	C	0.99	0.989999997116627	0.987502387377971	0.989999999555961	0.0468443179493323	0.828648310865858
1	116738100	C	T	0.99	0.989999999809299	0.99	0.989999999970632	5.34702135800299e-09	0.999941656024187
1	116738196	C	T	0.99	0.989999999999996	0.978580844752427	0.989999999999999	1.03170995316887	0.309757386983276
1	116738303	A	G	0.99	0.99	0.977910561432801	0.99	1.42536122641364	0.232522983188464
1	116739378	C	A	0.552604059010451	0.680701167932074	0.74057736154716	0.572331013784381	4.4078730670523	0.0357734178929173
1	116740110	T	G	0.989999999999999	0.989999997490827	0.99	0.989999999613587	1.91349304064571e-09	0.99996509774358
1	116740450	C	A	0.716311795209081	0.656994675203109	0.663288781803406	0.707176958728161	0.530617952219891	0.46634717537778
1	116740543	T	C	0.989999999999996	0.99	0.989999999512463	0.989999999999996	-8.50083528303242e-08	1
1	116741531	T	C	0.99	0.98999999977346	0.99	0.989999999965113	7.33872575001066e-09	0.999931648131664
1	116742260	C	T	0.120218392863217	0.150578759513845	0.129918291473955	0.124893889327413	0.0255225984893981	0.873071759686934
1	116742449	C	T	0.0887708543172545	0.0785356986173319	0.0635679005764734	0.0871946403394664	1.36221060531189	0.243154731552709
1	116749675	T	C	0.98999999937007	0.989999996899144	0.989999998991607	0.989999998989548	3.46354851283521e-10	0.999985150880613
1	116751013	G	A	0.147349756858041	0.188310598833499	0.0972435628811033	0.153657726522262	5.18020005441149	0.0228456933366993
1	116751643	C	T	0.952142122066244	0.953723220907943	0.952465343655173	0.952385611287865	1.66622095796022e-05	0.9967430945431
1	116759664	C	A	0.99	0.972193976027675	0.989999999990459	0.987257872308262	0.258466598701121	0.61117558439948
1	11676287	A	G	0.260111923567001	0.177219145817739	0.262242964558197	0.247346435793615	0.283696082865595	0.594288843144188
1	116762912	A	G	0.99	0.99	0.989999997780501	0.99	-5.95115816479917e-07	1
1	116764781	A	G	0.99	0.988318872731304	0.980952317396985	0.989741106400621	1.08498238168731	0.297585630963978
1	116767120	T	C	0.99	0.99	0.99	0.99	0	1
1	116767521	C	T	0.989999999999992	0.99	0.989999999999976	0.989999999999994	-8.19500399734823e-12	1
1	116768898	A	G	0.881937876308682	0.870874799074882	0.900088654368955	0.880234162414676	0.459495973686446	0.497859624765077
1	116769830	A	C	0.925722931921689	0.917379851204404	0.962032504152297	0.924438097491227	5.95614232899182	0.0146660967373937
1	116770202	C	T	0.846372842393919	0.821417707613788	0.867431024751222	0.842529751637778	0.802560751610603	0.370328848051997
1	116771095	C	T	0.99	0.989999999311692	0.99	0.989999999894001	1.47327307940447e-09	0.999969374605766
1	116771761	T	C	0.925123380622927	0.923387126423118	0.964059752668544	0.924855997476157	6.18499840406739	0.0128837819327348
1	116773510	C	T	0.99	0.99	0.989999997867727	0.99	-6.34647114082758e-07	1
1	116773877	G	A	0.934829215282456	0.937106290123749	0.967387764211317	0.935179884808015	1.4303577581784	0.231706061041353
1	116774626	T	C	0.928812771110831	0.99	0.926385093965249	0.938235604359763	0.545193122694971	0.460288460746244
1	116775076	T	C	0.927386523640821	0.919769329010571	0.955102759537327	0.926213475667763	3.64302377313408	0.0563045874850245
1	116775310	G	A	0.953393364109406	0.935132262227124	0.943692887453952	0.950581154419535	0.178352997245481	0.672792485898144
1	116775351	C	A	0.99	0.99	0.98999999891339	0.99	-2.85838355880215e-07	1
1	116776537	T	C	0.946803926017877	0.989999999990395	0.99	0.953456121409645	0.753916748226037	0.385238991327402
1	116776787	C	T	0.955104131272893	0.900154612949119	0.938862757912212	0.946641905451032	0.14961022612642	0.698908118736183
1	116778155	C	A	0.99	0.99	0.99	0.99	0	1
1	116778274	T	C	0.934709620163999	0.931932817095382	0.941490227670619	0.934281992491432	0.136957986083836	0.711324111972101
1	116780622	C	T	0.956051619465775	0.902661939567068	0.951285978921837	0.947829608761374	0.0113999321271104	0.914971079276308
1	11678195	A	G	0.147114578451908	0.156070949269401	0.164263198819115	0.148493859557802	0.479358178678672	0.488713179205163
1	116783504	A	G	0.957499693240699	0.924220635502104	0.943974220210726	0.952374718348955	0.149725345724146	0.698797966016542
1	116784149	A	C	0.96692268447063	0.921195062619594	0.971817730947527	0.95988063070557	1.03823840449769	0.308231526600917
1	116784787	A	G	0.960374299286874	0.922236538011522	0.970617852236494	0.95450108405047	1.18572323624494	0.276193930748525
1	116785979	A	G	0.885866091107649	0.854833086137069	0.92082997710344	0.88108700834218	3.6126670774152	0.0573410914526259
1	116787920	A	G	0.226665840491873	0.209379789920946	0.189273245092706	0.22400378870395	1.59505673055287	0.206605153271261
1	11678869	G	A	0.261266506765277	0.178202693080452	0.248693958553011	0.248474679457814	4.55799115105739e-05	0.994613291169009
1	11678938	G	A	0.266181534905876	0.170192522118025	0.264744365453509	0.251399226936547	0.193706418570936	0.659849535600401
1	116795524	A	G	0.231825544611045	0.203945165657258	0.170748540087481	0.227531966252162	3.01774941943188	0.0823576860576677
1	116797899	C	T	0.935066409167648	0.923179185661377	0.962400247903349	0.933235776747682	0.943321262175749	0.331425159185495
1	116799147	C	T	0.673762705863414	0.621980819421127	0.617928191255268	0.665788295351302	2.3902662160064	0.122092835429332
1	116799280	T	C	0.75823610659722	0.721341469435609	0.638877965970202	0.752554332474332	2.65574867590081	0.103176168264722
1	116799415	C	A	0.275904287504268	0.239307360864965	0.199106669503935	0.270268360801816	3.76428847662973	0.0523581299395378
1	116799848	G	A	0.94736485044222	0.936800217246572	0.916608833084599	0.94573789693009	2.78563354389297	0.0951130728899811
1	116800201	G	A	0.665396693357202	0.635389565149562	0.586190292348472	0.660775595613226	5.22658932267753	0.0222441097774155
1	116801420	A	G	0.580323043837288	0.634883422523685	0.623625283464661	0.588725342154993	0.988519491743322	0.320104493037354
1	11680283	C	T	0.0723329338935283	0.0495632005372664	0.133810318046607	0.0688263949566639	9.24283972782039	0.00236418035939694
1	116803322	T	G	0.662912527567675	0.626428434670544	0.649454334890372	0.657293977261517	0.0107869361760307	0.917280311016084
1	116804727	A	C	0.62507017972308	0.596577150956018	0.598021915061389	0.620682253292952	0.334402132554968	0.56307837855232
1	116805557	G	A	0.99	0.99	0.98999999999998	0.99	-8.95144976384267e-12	1
1	116807231	T	G	0.34311477759745	0.304911067376363	0.307757567346822	0.337231406223403	0.570725130105422	0.449970912812334
1	116808177	T	C	0.299775340560452	0.222818803985118	0.123140150943149	0.28792403392785	4.44613374461852	0.0349803564291312
1	116809577	T	C	0.582520255314692	0.490817416396555	0.539845773430603	0.568398018121299	0.602826350812409	0.4375016726303
1	116809618	G	A	0.99	0.99	0.984309669059889	0.99	0.360409764770045	0.548278750685627
1	116810249	C	T	0.72790597886062	0.785711911634861	0.711047515091101	0.736808092507853	0.384035510474176	0.535451373226623
1	116810401	G	A	0.946019154907727	0.9762361092343	0.957170615585911	0.950672565874019	0.144421857133551	0.703924067760558
1	116810929	C	T	0.989999999999983	0.99	0.99	0.989999999999986	5.2174823811052e-12	0.999998177487326
1	116811701	G	A	0.99	0.99	0.989999997362759	0.99	-9.93258880641446e-07	1
1	116812245	G	A	0.654698886049663	0.471395898545391	0.689569147926339	0.626470225974005	0.861202287232832	0.35340245866405
1	116812335	G	T	0.98999999999999	0.989999999999988	0.989999998113092	0.98999999999999	-5.8900139400633e-07	1
1	116812376	C	A	0.722738030022947	0.748129826786841	0.711839333633283	0.726648366724587	0.237932561143492	0.625703331790846
1	116812383	G	A	0.983640128349911	0.982101794501464	0.99	0.98340322493725	1.91709091520789	0.166177711068334
1	116814410	C	T	0.99	0.99	0.989999996400059	0.99	-8.67174979749165e-07	1
1	116814903	T	C	0.989999999990744	0.989999999992353	0.989999999998922	0.989999999990991	2.26767306633894e-10	0.999987984819971
1	11681568	C	T	0.159452000537166	0.167581639919034	0.192345969472769	0.160703965001974	1.45880300157943	0.227120671764067
1	116816322	A	G	0.9899999993753	0.989999997616394	0.99	0.989999999104428	1.7548709246434e-07	0.999665756755756
1	116817529	A	G	0.99	0.99	0.99	0.99	0	1
1	116819171	A	G	0.752238418539263	0.793782931668909	0.721768835608464	0.758636273561229	1.64053851314544	0.200251598000871
1	116819325	C	T	0.744030088489083	0.79711202779113	0.701079546588004	0.752204707141599	0.98655049012235	0.320586928808012
1	116819749	C	T	0.709650246928966	0.761611874185023	0.722755572578345	0.717652337526398	0.014247403321653	0.904988179747881
1	116821111	T	C	0.152960530252366	0.169547157181185	0.16315038396059	0.155514870799404	0.0368224455322431	0.847826996198588
1	116821873	G	A	0.952674895451902	0.919106812501426	0.938825671916702	0.947505410677528	0.105526078621137	0.745296282481841
1	116822047	A	G	0.448208776359605	0.361248942534111	0.331340776979322	0.434816961950479	6.08761486233994	0.0136132736284417
1	116828702	A	G	0.650269145621542	0.572630109972521	0.411938759848784	0.638312734131593	8.983321996644	0.0027245486942729
1	116829987	T	C	0.549268326920929	0.526083637875108	0.534192069810528	0.545697884807872	0.0338010253687867	0.854130697458964
1	116830152	C	T	0.614779390901361	0.497697251342612	0.564597485112148	0.596748741409313	0.661056108484568	0.416187344715167
1	116830946	G	T	0.510582237991239	0.291747693370353	0.380261710901569	0.476881718119622	1.67754661365415	0.195250769047372
1	116831338	G	A	0.99	0.989999999999999	0.989999998377527	0.99	-4.14011031201931e-07	1
1	116833038	A	C	0.561780924148226	0.479427558061936	0.520042872632529	0.549098505770937	0.599283622884297	0.438851487007392
1	116833212	C	T	0.615041824351632	0.480440975765244	0.550664780810688	0.594313293669328	1.83154322039601	0.175945376698052
1	116834105	T	C	0.561054691778851	0.415028125713669	0.503783216526925	0.538566600604813	0.565231441630965	0.452160061184672
1	116844802	C	A	0.99	0.99	0.99	0.99	0	1
1	116851905	A	C	0.99	0.989999999999973	0.99	0.989999999999996	2.05845574738154e-12	0.999998855249534
1	116851932	C	T	0.255506624855016	0.162082330084324	0.175130020829048	0.24111928346033	6.82367396244888	0.00899573211908588
1	116853455	A	C	0.99	0.989999999999974	0.99	0.989999999999996	1.86960659624562e-12	0.999998909024049
1	116854088	C	T	0.99	0.99	0.99	0.99	0	1
1	116859356	C	T	0.267850521322026	0.173875303850187	0.200109819439175	0.253378337831363	2.52713020220458	0.111903570625512
1	116867526	A	G	0.310306586145397	0.19375392032846	0.241799253510102	0.292357475609588	2.22944836148512	0.135402182569798
1	116873176	G	A	0.890362346222586	0.906758124689838	0.910807293325579	0.892887296106542	0.363358584615828	0.546646854533079
1	116873813	G	A	0.97544107835712	0.934042350327306	0.99	0.969065674240528	1.90212768863079	0.167840356230809
1	116878685	C	T	0.99	0.989999999999993	0.989999998957671	0.989999999999999	-3.97995785954369e-07	1
1	116879031	G	A	0.963176612564133	0.9500496813854	0.945330403941171	0.961155065162608	0.602890037983383	0.437477465380829
1	116879243	C	T	0.897303232839787	0.878649902119838	0.945801639483753	0.894430619908915	7.34692019393179	0.00671777400979517
1	116879341	C	T	0.880463110519345	0.881275519517725	0.91802566470739	0.880588221505095	3.75060544119421	0.0527883873170475
1	116880188	G	A	0.898690811842507	0.884849265456488	0.880504986151083	0.89655921369906	0.0778061447737394	0.780292767545299
1	116881436	G	A	0.973273301030965	0.954521373965647	0.973205621576787	0.970385504262906	0.0549881615504925	0.814600289831569
1	116884348	G	T	0.908227255288853	0.89093458805805	0.912572142921605	0.90556418453531	0.0621545209673612	0.803122478245988
1	116884430	C	T	0.980186569020474	0.95371676930056	0.969604144028336	0.976110219863607	0.239448530229864	0.624604699261354
1	116887455	C	A	0.921170514165752	0.923347983447647	0.947873744222307	0.921505844435164	2.1749393366326	0.140275047262143
1	116887742	T	C	0.828185603454091	0.779625955395869	0.874354027265187	0.820707417653125	0.403066443582785	0.525509851832608
1	116888805	G	T	0.99	0.99	0.99	0.99	0	1
1	116889982	T	C	0.99	0.99	0.989999995410642	0.99	-1.13889549452395e-06	1
1	116891363	A	G	0.961549745035936	0.962132880929774	0.977846133904209	0.961639547963587	0.857236451224165	0.354513208348928
1	116896060	C	T	0.878394703664698	0.881596355590634	0.911606880636041	0.878887758061292	0.287584200693071	0.591772806531228
1	116896393	G	A	0.977703634695087	0.984864289918415	0.99	0.97880637559948	3.69346907704152	0.0546258904548464
1	11689663	A	G	0.834234400938412	0.908853402080645	0.855068067937839	0.845725727114316	0.140416425430878	0.707867379568455
1	116903246	C	T	0.944796357558898	0.953816168704129	0.98999999999014	0.946185408475263	2.05350992176729	0.151855751154402
1	116906158	G	A	0.99	0.99	0.99	0.99	0	1
1	116906204	C	T	0.92015342705911	0.915288079193634	0.923536500997681	0.919404163487826	0.0503833662062986	0.822397525794377
1	116906351	C	T	0.865848972059527	0.875321554279203	0.888170378929158	0.867307749721357	0.825994570302803	0.363433303781072
1	116908730	G	T	0.924726660518029	0.930076373852091	0.941212435237263	0.925550516371474	0.886309509894026	0.346479359003453
1	116910228	C	T	0.938380123895607	0.920079572858873	0.943774436998189	0.93556183903595	0.285684384944682	0.59299944436541
1	116911426	T	C	0.987700968841968	0.934897437765142	0.960701257248624	0.979569225056137	1.58455375899289	0.20810597873401
1	11691161	G	A	0.234329353388977	0.176664069864641	0.229895313928531	0.225448899726229	0.0250695678811598	0.874193836074945
1	116913478	C	T	0.92912034690704	0.929208766907898	0.942548260823066	0.929133963587172	0.516986504912721	0.472129991694199
1	116918385	T	C	0.915300485929602	0.936452601390493	0.879734918265294	0.918557911710579	3.91796144854002	0.0477727763442608
1	116921912	G	A	0.989999999999993	0.99	0.989999997325128	0.989999999999994	-9.55730649854539e-07	1
1	116923115	G	A	0.949789468919366	0.978101882832815	0.977541537832206	0.954149580662037	2.49318430267015	0.114340175168493
1	116923792	A	G	0.94684252336397	0.970263930298901	0.961280133002161	0.950449420031949	0.643720059372775	0.422366911412478
1	116925411	C	T	0.99	0.955288251992493	0.935623913202666	0.984654390806844	1.11077221139321	0.291914148519407
1	116926433	G	A	0.99	0.99	0.989999999481967	0.99	-9.25662222827988e-08	1
1	116927860	C	T	0.989999999999925	0.99	0.989999999999997	0.989999999999936	2.61021001728366e-11	0.999995923590664
1	116928086	A	G	0.99	0.989999999094437	0.98999999900326	0.989999999860543	-1.59935631355433e-07	1
1	116931628	C	A	0.99	0.989999998540384	0.99	0.989999999775219	4.61245859181262e-08	0.999828641244938
1	116933628	C	T	0.99	0.989999999999997	0.989999997912719	0.989999999999999	-9.80191253796206e-07	1
1	116935068	A	G	0.925695259271106	0.989999999972326	0.933389914747303	0.935598189339094	0.00272695556075088	0.958353189763337
1	116936141	A	<*>	0.989999999999954	0.99	0.989999997683014	0.989999999999961	-9.02424749199684e-07	1
1	116938576	C	T	0.9531365585543	0.974711616137936	0.989999999985727	0.95645911742218	1.86887550546874	0.171603924836868
1	116945036	T	C	0.979881884254121	0.931675654472595	0.97884072919652	0.972458124867766	0.0845913238615383	0.771169196891492
1	116945797	C	T	0.99	0.99	0.989999999923555	0.99	-1.92000791669512e-08	1
1	116947181	C	T	0.99	0.989999999999995	0.989692007437555	0.989999999999999	0.00175685756804603	0.966566550469205
1	116948712	G	A	0.338168689268828	0.415181987610536	0.322464599538381	0.350028737213451	0.665643389251695	0.414574655925751
1	116949306	G	A	0.947188061353571	0.974094791718341	0.9667102492341	0.951331697829746	0.992936920927259	0.319025623233876
1	116949729	C	A	0.99	0.99	0.99	0.99	0	1
1	116950766	G	A	0.921768357167881	0.962974101617816	0.926764902555488	0.928114041813171	0.00379264621739283	0.950893749315821
1	116957604	G	A	0.929423183484879	0.955695260176564	0.938734051009792	0.933469083295399	0.0688306605148643	0.793047006759214
1	116963734	C	T	0.947981016326666	0.96598677642408	0.972288414926834	0.950753903381668	2.3507217201072	0.125225019505614
1	116965558	C	T	0.933821689246133	0.947905997550156	0.889502050455051	0.935990672724952	1.26799077086226	0.260143948573997
1	116965585	C	T	0.93070233772731	0.939716362579059	0.937632284588187	0.932090497554479	0.0271306285295893	0.869169272154064
1	116965829	T	C	0.99	0.99	0.989999999680094	0.99	-5.96116194498286e-08	1
1	11696618	G	T	0.99	0.99	0.99	0.99	0	1
1	116966963	T	C	0.946127244527311	0.974032105816629	0.959996232828408	0.950424593165866	0.3520751267886	0.552940795224989
1	116972020	A	C	0.99	0.99	0.99	0.99	0	1
1	116974531	T	C	0.99	0.99	0.99	0.99	0	1
1	116977594	T	C	0.99	0.99	0.989999997586892	0.99	-6.18193809098411e-07	1
1	116985788	T	C	0.989999999999996	0.99	0.989999998526002	0.989999999999997	-6.60470392123048e-07	1
1	116986832	G	T	0.99	0.989999998485814	0.989999999555707	0.989999999766815	-2.77515891820374e-08	1
1	116987869	G	A	0.99	0.98999999999999	0.989999999999989	0.989999999999998	-5.07374719385175e-12	1
1	116988079	G	A	0.973160550245236	0.976305368321274	0.972035711046383	0.973644852228945	0.0175492684617142	0.894609662029
1	116991649	C	A	0.99	0.989999994301854	0.989999999860743	0.989999999122485	9.41011957896558e-08	0.999755241588573
1	116991956	A	G	0.963942028962117	0.99	0.96922573294889	0.967954956501951	0.00927628908785773	0.923271594407926
1	116993793	C	T	0.947723176853637	0.977049863155741	0.961081556397322	0.952239486544161	0.414774869970064	0.519555865146666
1	116994585	C	A	0.99	0.99	0.99	0.99	0	1
1	116994652	T	C	0.989999999053623	0.989999999691776	0.99	0.989999999151899	1.17684887091319e-07	0.999726283864027
1	116994690	A	G	0.957393416608413	0.96986158705107	0.954344460681383	0.959313514856582	0.0609450088415788	0.805008502156733
1	116996427	G	A	0.937775137705509	0.96449380487148	0.935532183872375	0.941889812449068	0.130189018233899	0.718236138813342
1	116997215	G	A	0.921657791635715	0.949559062446007	0.939099545663357	0.9259545873405	0.483823514449765	0.486695507130982
1	116999416	G	T	0.957627301718917	0.980587029188152	0.968352057724586	0.961163099749179	0.213832877590545	0.643779678081831
1	117003588	T	C	0.961452444602565	0.96435915224337	0.948422028689572	0.961900077579249	0.678905095339549	0.409964005711867
1	117003746	C	T	0.99	0.989999999999989	0.98522550653749	0.989999999999998	0.267207415651129	0.605211243056861
1	117004657	T	C	0.970556555698678	0.97679651609507	0.981057041352441	0.971517509599722	0.842064424152865	0.35880701123969
1	117009237	C	T	0.989999999999993	0.99	0.989999998094561	0.989999999999994	-4.64691312273351e-07	1
1	117010232	C	T	0.476485704154712	0.449289683274921	0.4677932445195	0.472297516939224	0.0199837095183628	0.887582590779846
1	117011098	A	G	0.99	0.99	0.989999996384483	0.99	-1.15485503346857e-06	1
1	117013266	T	C	0.99	0.989999999999997	0.99	0.99	8.57689894742309e-14	0.99999976632879
1	117013732	C	T	0.868032391087512	0.909493477577399	0.823877729759885	0.874417398406954	3.03418635517495	0.0815274136250512
1	117014344	A	G	0.99	0.979255209209144	0.98999999520305	0.988345302218208	0.532576306896505	0.465525735999153
1	117015499	G	A	0.804059767543555	0.84987288482067	0.786809552203762	0.811114987604231	1.03132930798487	0.309846655849413
1	117016646	C	T	0.939337556302803	0.947878211429824	0.937920181186108	0.940652817192364	0.022719983881142	0.88018752688037
1	117017322	A	G	0.989999998310907	0.99	0.99	0.989999998571027	1.70663564100772e-07	0.999670382353099
1	117017570	G	A	0.802080421687405	0.817426772624636	0.784530052275074	0.804443759731738	0.414719984400099	0.519583497325748
1	117017718	C	T	0.783674041497391	0.855320270686074	0.767774807368901	0.794707560792448	0.554622515531604	0.456435063900085
1	117018141	C	T	0.973603161767634	0.969237516204863	0.951667243994988	0.972930852350967	1.8172421763147	0.177641899030861
1	117018634	C	T	0.802219161495713	0.8678059817495	0.78138723360738	0.812319531814796	0.981534279287647	0.321820310661252
1	117019340	A	G	0.989999999999998	0.99	0.99	0.989999999999998	5.81760301693713e-13	0.99999939142781
1	117021237	C	T	0.99	0.99	0.99	0.99	0	1
1	11702155	C	T	0.334451047954424	0.324203562461041	0.395291244453501	0.332872935188443	1.41715965085121	0.233871476895588
1	117024491	G	T	0.387846210496444	0.293486889912949	0.472986916507687	0.373314875126586	3.55248612238913	0.0594563045912135
1	117025609	T	C	0.661388854249598	0.453714300500342	0.668429162945293	0.629406972972213	0.706975955212022	0.400449553088003
1	117027445	T	C	0.363338947941997	0.307057384026562	0.324606362781587	0.35467158709902	0.514573365853469	0.47316575478033
1	117029592	T	C	0.805147664775936	0.852938444455204	0.782935701467976	0.812507444846543	0.898587310689868	0.343160787669173
1	117030982	C	T	0.713751190701721	0.675381802795201	0.672344789106613	0.707842304964117	1.19988608137623	0.273344448141769
1	117032783	G	A	0.425991086751362	0.478317829185037	0.466567692897625	0.434049405086148	0.795286263284318	0.372506446737205
1	117036551	A	G	0.824240086154399	0.805446250668625	0.832938125332693	0.82134583548959	0.172789253856987	0.677644713795951
1	117037799	C	T	0.989999999999997	0.99	0.99	0.989999999999998	8.8968933424034e-13	0.999999247408596
1	117038040	C	A	0.768553990929578	0.77558207416131	0.770586451457714	0.769636315747265	0.00122153916445352	0.972119192456151
1	117038287	T	C	0.855318353828991	0.903705500256861	0.902227667775404	0.862769974378883	3.20209265476097	0.0735441107963441
1	11703843	A	G	0.138944158815388	0.155771390835879	0.177007531022952	0.141535552546544	2.39101849180623	0.122034098874844
1	117040786	C	T	0.99	0.989999999999977	0.989999995265464	0.989999999999996	-1.73862711736655e-06	1
1	117041471	A	G	0.900094327857481	0.986574241267231	0.880958638307872	0.913412234522583	2.62314305758511	0.105315648426137
1	117043302	A	G	0.875982021560981	0.916314067211262	0.913198287606542	0.882193156591124	2.50669743568557	0.11336328020502
1	117044190	C	T	0.99	0.989999999999999	0.989999997379414	0.99	-8.19526564784713e-07	1
1	117046263	G	C	0.86060650429887	0.909480697811129	0.922995311356522	0.868133130099758	6.63722244531465	0.0099869523113853
1	117048330	C	T	0.880568479005832	0.895648878868996	0.95642881103099	0.882890860584759	1.81232942524234	0.178229045884625
1	117054417	A	G	0.99	0.99	0.99	0.99	0	1
1	117056730	C	T	0.650676821996778	0.635936430391873	0.675914069596931	0.648406801689623	0.384642314068853	0.535129160312957
1	1170587	C	T	0.976924586838111	0.970943461167179	0.987687939999464	0.976003493484787	1.09602181716206	0.295140809727296
1	117064098	T	<*>	0.989999997840329	0.99	0.98999999994421	0.989999998172918	1.22424911212629e-07	0.99972082601137
1	117066907	A	G	0.866422195210181	0.932261026255234	0.925312838850311	0.876561375191119	5.07370389344028	0.0242914263383988
1	117076547	G	T	0.862898705373157	0.942711242441924	0.906823182229022	0.875189836081747	1.36402883644863	0.24284046762753
1	117081810	A	G	0.837138632857256	0.897168560544961	0.861041114952062	0.846383241721163	0.099226563521765	0.752759769543058
1	117094222	T	C	0.99	0.98999999974933	0.989999999917842	0.989999999961397	-6.54407081672216e-09	1
1	117100957	A	G	0.854047217628787	0.946757365767081	0.898884634888495	0.868324580442084	1.09755688703023	0.294802891300186
1	117104215	A	G	0.845483082536432	0.939701777866209	0.845424335979765	0.859992761617218	0.144367519994412	0.70397714108835
1	11710561	T	G	0.866503707099939	0.838175318141288	0.831139351178187	0.862141135200307	0.937562521347548	0.332905488134119
1	117108830	T	C	0.782139350606331	0.577182181446448	0.65713615203934	0.750575946555709	1.03671413402147	0.308586910680477
1	117110342	G	C	0.759247536594096	0.701647227436612	0.745547675168019	0.750377088983843	0.0182584646886287	0.892513924719438
1	117115868	T	C	0.711793650243799	0.663234603120361	0.70462665451932	0.70431555698679	7.64711514223134e-05	0.993022765154895
1	117122130	T	C	0.817283648261765	0.782703917651067	0.869405969450276	0.811958369747718	3.97225428504599	0.0462558079449786
1	117129711	A	G	0.989999999999991	0.989999999999957	0.989999996516929	0.989999999999986	-1.71977578330409e-06	1
1	11713563	G	A	0.290435447055329	0.198792815804584	0.109751926648617	0.276322481842715	5.24806169706978	0.0219712323077803
1	11714368	T	G	0.275936128232159	0.212123561095406	0.270131556565219	0.266108992893099	0.00539245536042917	0.941461288062309
1	117152959	C	A	0.99	0.989999999999963	0.99	0.989999999999994	2.37949930431261e-12	0.999998769213136
1	1171683	A	G	0.90695733452987	0.933863227294208	0.92083346660282	0.911100842015578	0.247955239143898	0.618518550623054
1	11717300	T	C	0.783688008790585	0.756445442446423	0.815974758625739	0.779492653573584	0.884483413447203	0.346976641982289
1	117174616	G	A	0.99	0.989999999999999	0.989999998410354	0.99	-1.65084739065336e-07	1
1	11718195	A	G	0.791455397764146	0.723099880439006	0.755440066834578	0.780928648096074	0.683183375969468	0.408492690726659
1	117183783	T	C	0.666902720299087	0.644324208763565	0.803261662140756	0.663425629522616	7.9424017024127	0.00482897023765764
1	117199884	A	C	0.143594136807778	0.220679204560963	0.150978763625831	0.155465237241768	0.0385307073861469	0.844381307433039
1	117205378	C	T	0.99	0.989999999999996	0.989999999938476	0.989999999999999	-1.58023676648497e-08	1
1	11720572	C	T	0.957745794073506	0.97433326113252	0.957249429400649	0.960300264000594	0.0368540206498485	0.847762563497709
1	117211389	C	T	0.989999999999991	0.99	0.99	0.989999999999992	3.74550816419577e-12	0.999998455828845
1	117211914	T	G	0.99	0.989999996424388	0.989999999954335	0.989999999449356	9.83494243285327e-08	0.999749777726659
1	117212594	G	A	0.111807645385445	0.150700565369217	0.125403763344547	0.117797155062946	0.107496098545299	0.74301299984612
1	117214501	A	G	0.99	0.989999997807047	0.989999999788893	0.989999999662285	1.84804676405143e-08	0.999891533272244
1	117214878	C	T	0.989999999999995	0.99	0.989999994177651	0.989999999999996	-2.0510503379471e-06	1
1	11721693	G	A	0.915578135401168	0.985789743364413	0.940583687863467	0.926390723027508	0.693186958913211	0.405082488646035
1	117219806	A	G	0.714149128427656	0.758144118682977	0.785338464675489	0.720924356926975	1.78796627412153	0.181174148643534
1	117220931	A	G	0.99	0.99	0.989999997603832	0.99	-7.35949567341794e-07	1
1	11722688	G	A	0.802311465639537	0.77410121891241	0.736476806640149	0.79796708764356	3.88754508909335	0.0486454800087957
1	117228773	A	G	0.752918124263784	0.816143833487695	0.800282277498473	0.762654883484266	1.6140535924346	0.203922926773006
1	117229442	T	C	0.99	0.99	0.99	0.99	0	1
1	117229860	G	A	0.989999998506306	0.989999999967836	0.989999999279888	0.989999998731382	7.33630483503834e-08	0.99978388807067
1	117233338	G	A	0.989999999999998	0.99	0.99	0.989999999999999	6.95594373350644e-13	0.999999334545921
1	117236157	G	A	0.989999999999965	0.989999999143606	0.989999999999978	0.989999999868085	6.99224305834344e-08	0.999789016586425
1	117236316	G	A	0.987768158714498	0.972278396620734	0.989999999766013	0.985382735352058	1.01868652194172	0.312830772547178
1	117236409	A	G	0.873819950745912	0.824612701724465	0.886053676676674	0.866242034396609	0.746715661847032	0.387518068017919
1	117238446	G	T	0.989999997545397	0.99	0.989999999695669	0.989999997923406	2.33352240734855e-07	0.999614569540873
1	117245849	T	C	0.86665853900288	0.893730173097114	0.96032769076242	0.870827570653392	5.3105296749051	0.0211969108959358
1	117250228	C	A	0.99	0.99	0.99	0.99	0	1
1	117250582	C	T	0.99	0.99	0.989999999209317	0.99	-2.00951843276394e-07	1
1	117250947	A	G	0.851090828458578	0.840305979025592	0.901354646842073	0.849429961645898	6.31626413487456	0.0119635421052487
1	117252466	T	C	0.828946278816031	0.840944383368616	0.924053661879804	0.830793986917129	15.182403603598	9.76087607785748e-05
1	117253912	A	G	0.494046508785415	0.509867022800052	0.448144138115644	0.496482867943669	0.856858042957308	0.354619442183783
1	117254605	C	T	0.379543049078798	0.519339758016198	0.384060860312716	0.401071742255158	0.0492652952991718	0.824346681471453
1	117262791	C	T	0.781128909571969	0.791848956982979	0.685913890515238	0.782779796873265	12.335244502589	0.000444485883869857
1	117263790	T	C	0.449993045260641	0.455247712077989	0.403434045022662	0.450802263950513	2.20771877030288	0.137321601568133
1	117263868	G	A	0.775535085161328	0.762649488626876	0.757640814563109	0.773550703295022	0.392694785996769	0.530886298273408
1	117264161	A	G	0.99	0.99	0.989999999999979	0.99	-9.88520390001473e-12	1
1	117265154	C	T	0.860699437176135	0.916080706406208	0.843975027371142	0.869228152637566	1.24543633333785	0.264425906270662
1	117266574	G	A	0.989999996617257	0.99	0.99	0.9899999971382	6.99365262840752e-07	0.999332744688565
1	117268911	T	C	0.878760972581371	0.92805128892679	0.822424700267693	0.886351681298565	6.91891663367494	0.00852886305337806
1	117268969	A	G	0.878969786213675	0.923701149875784	0.786106143236392	0.88585841621764	11.7514525308536	0.000607957740618106
1	117271404	G	A	0.99	0.99	0.99	0.99	0	1
1	117271568	T	C	0.600022226756757	0.621076949080714	0.628745907362156	0.603264653994647	0.545491114564871	0.460165897450637
1	117273577	G	T	0.26793803618457	0.330957598872116	0.227855039725265	0.277643048838452	3.17314366452657	0.0748582311448105
1	117274883	T	C	0.431326067013855	0.432850381374337	0.370204491387925	0.431560811425369	3.93703294612483	0.0472340173366253
1	11727678	C	T	0.99	0.99	0.989999995041728	0.99	-2.08985346941925e-06	1
1	117277856	T	C	0.294890260194277	0.426462259216935	0.288752552676119	0.315152348043767	0.59669321584681	0.439842502722754
1	117279756	C	T	0.99	0.99	0.99	0.99	0	1
1	117282727	G	A	0.670584406157163	0.771863312908009	0.687350265889783	0.686181357796793	0.00140417978939079	0.970108356639806
1	117287399	G	A	0.99	0.989999998478368	0.99	0.989999999765669	5.81840038001971e-08	0.99980753938965
1	117287518	C	T	0.681412225252069	0.694931996988878	0.601460267673165	0.683494270099538	7.76735595257604	0.00531988632665229
1	1172907	C	T	0.941001038049352	0.910338575171173	0.923633918188273	0.936279018766112	0.57010511325898	0.450217150199733
1	117293763	T	G	0.224991911773459	0.274619003254906	0.198304838587635	0.232634483861602	0.964984813262003	0.325934145006372
1	117305076	C	T	0.723787984012199	0.704549623396599	0.639650195015169	0.720825276477396	6.34584331784699	0.0117656662085745
1	117308238	A	C	0.939857332860707	0.884024576750557	0.942891248103194	0.931259088419744	0.600058478412091	0.438555714788149
1	117311147	C	A	0.930965557728249	0.869234588823449	0.946718680040863	0.92145898851691	1.89842574785804	0.168254633820313
1	117313078	T	C	0.946435182267514	0.883336785641407	0.952786462607045	0.936718029187094	0.91593116392263	0.338545588616803
1	117316581	T	C	0.99	0.989999999999969	0.989999999999988	0.989999999999995	-3.08243781131854e-12	1
1	117317129	G	A	0.928786211061292	0.888308248248406	0.926090549553777	0.922552604788108	0.0355591926665137	0.850428709029597
1	117326135	C	A	0.99	0.989999999999501	0.99	0.989999999999923	1.82459918787377e-13	0.999999659180998
1	117327863	G	T	0.99	0.99	0.99	0.99	-2.38159762821412e-13	1
1	11732932	C	T	0.842357437820485	0.841989850433803	0.844417786604175	0.842300829362936	0.00467345069140616	0.945496960350758
1	11733791	T	C	0.99	0.99	0.99	0.99	0	1
1	117340674	A	G	0.99	0.99	0.99	0.99	0	1
1	117341809	A	G	0.985201565919089	0.946050480244886	0.938584680985159	0.979172298725262	4.98181201401877	0.0256151403934552
1	117344555	T	C	0.983219944958268	0.953112614232035	0.967771579168225	0.978583416026428	0.736485666666934	0.390788975306474
1	117348905	A	G	0.99	0.99	0.989999999999971	0.99	-1.28039724470155e-11	1
1	117352271	G	A	0.953058898610807	0.957635187303499	0.964012325001768	0.953763647069482	0.0801915429450241	0.777038005433959
1	11735245	A	C	0.962520427699967	0.955735695653927	0.964546658862362	0.961475578964877	0.0509095050224966	0.821488157626685
1	11735652	G	A	0.786858150451018	0.889917259582881	0.811814416845354	0.802729253257325	0.120894600832054	0.728066241018979
1	117361083	T	C	0.825594013334586	0.818958975195303	0.863222735534963	0.824572217461137	2.54745330238618	0.110472196611604
1	11736410	C	T	0.483495578261138	0.604265046383993	0.476542929912759	0.502094076352057	0.51988195576253	0.470892040641404
1	11736600	C	T	0.707028860742834	0.579756584964447	0.65300814422178	0.687428930272962	1.29068825053783	0.255921153595218
1	117368078	C	<*>	0.98999999987636	0.989999999923512	0.989999999966678	0.989999999883622	6.17399428258682e-09	0.999937306405218
1	117370130	G	A	0.0955329525065905	0.100981390308998	0.101828576162592	0.0963720119281613	0.0582846514187392	0.809227952128728
1	117375346	G	T	0.99	0.989999999966471	0.99	0.989999999994837	3.07668053511377e-10	0.999986004730579
1	117375450	T	C	0.99	0.99	0.989999993350011	0.99	-2.00114278458649e-06	1
1	117376448	A	G	0.340163274412198	0.374301822640776	0.343144315000234	0.345420610839399	0.00520877696629844	0.94246514148332
1	117376689	A	G	0.15476207212494	0.171915755863345	0.132434977755733	0.157403739420654	0.964402388654732	0.326080185919019
1	117383211	G	A	0.975824557019592	0.989999999885526	0.975416921481117	0.978007575220946	0.00529505385381194	0.941991435456176
1	117384443	A	G	0.989999999999996	0.99	0.99	0.989999999999997	1.66816750170064e-12	0.999998969471779
1	117392487	G	A	0.989999995279788	0.989999998190513	0.989999999713774	0.98999999572804	6.35559346235254e-07	0.999363910729057
1	117392940	G	A	0.81144636633741	0.790741967704382	0.764494099588875	0.808257888947924	2.37526204717938	0.123270911231094
1	117397824	A	C	0.989999999999984	0.989999996317636	0.989999999780309	0.989999999432902	5.31812631003009e-08	0.999815999339651
1	117411383	G	A	0.159067633023246	0.108723348764971	0.130586270318184	0.151314613247472	0.592477552072569	0.441462660741119
1	117414780	C	T	0.975607403871503	0.99	0.980514108254699	0.977823863675292	0.014753219557455	0.903324452456941
1	117416686	T	C	0.99	0.99	0.99	0.99	0	1
1	117420720	G	A	0.99	0.989999999056351	0.989999999882045	0.989999999854678	2.96729622158048e-09	0.999956536918618
1	117421595	G	A	0.835665942578793	0.795056698339948	0.773744048809131	0.829412118966011	4.81257661614728	0.0282527714800019
1	117421677	T	C	0.989999999999981	0.99	0.989999998982057	0.989999999999984	-4.86106474476988e-07	1
1	117424659	C	T	0.989999999999989	0.99	0.989999999436435	0.989999999999991	-1.01574496231637e-07	1
1	117425577	A	G	0.459539876168923	0.99	0.99	0.541230735238909	4.2739178896068	0.038701598962333
1	117426406	T	C	0.809380975922596	0.894620523408987	0.831110084773527	0.8225078662355	0.0963079706516955	0.756306023844435
1	117426442	T	C	0.989999988688453	0.98999999726658	0.99	0.989999990009484	1.85753005708968e-06	0.998912553619754
1	117426574	T	C	0.99	0.99	0.989999999079856	0.99	-1.29706020266935e-07	1
1	117432307	G	A	0.99	0.988136206326986	0.99	0.989712975774356	0.0888409693480686	0.765655826393036
1	117435020	C	T	0.677383444088717	0.680539645403414	0.659873495033919	0.67786949909118	0.3439322863591	0.557568178423224
1	117436275	C	T	0.99	0.989999999881306	0.989999999976817	0.989999999981721	-2.77635661525768e-10	1
1	117437126	C	T	0.821861314919494	0.92916355862027	0.876529687898332	0.838385860449414	0.952785705951168	0.329011232051568
1	117440063	G	A	0.868576787462013	0.866962177717648	0.968318498446144	0.868328137561381	8.23465839435496	0.00410979070215325
1	117442421	C	T	0.946122440118858	0.972189366003749	0.977955267649513	0.950136746705131	3.73038106751275	0.0534312025436101
1	117446274	C	T	0.948197978333968	0.933679185889625	0.96013315990886	0.945962084297539	0.233534406937197	0.628915413315487
1	11744797	G	A	0.802169200067293	0.811048272559047	0.74654651931268	0.803536577231023	4.69314379339591	0.0302831920949529
1	117448245	A	C	0.989999999999956	0.99	0.989999999999974	0.989999999999962	5.35702092055564e-12	0.999998153277108
1	117448282	T	C	0.963595373761862	0.97054769382619	0.97169650583625	0.964666031051769	0.328020086523477	0.566827265188447
1	117448665	G	A	0.99	0.99	0.99	0.99	0	1
1	117448801	A	G	0.99	0.99	0.99	0.99	0	1
1	117449771	A	G	0.99	0.99	0.99	0.99	0	1
1	117453755	G	A	0.963776379798036	0.974500784280783	0.977625172009199	0.965427938088379	1.09626857315094	0.295086457315215
1	117454025	T	C	0.965547847612181	0.974500871467723	0.970760197492988	0.966926613285935	0.0554383931425613	0.813856695973868
1	117454570	G	T	0.950139161598078	0.976785226336792	0.966621221605111	0.95424265556784	0.797926663224625	0.371713986953772
1	11745459	A	G	0.206930907735795	0.23350375068081	0.205719883579991	0.211023125549327	0.0295730854816127	0.863462475138546
1	117455553	C	T	0.965767579203401	0.971828601113095	0.973536365270253	0.966700976577493	0.386520718305924	0.534133953179966
1	117458375	G	A	0.922836318789542	0.944403326413546	0.9541829033249	0.926157637963638	2.8474359506845	0.0915197914688333
1	117459835	T	C	0.962186999175774	0.975802197878614	0.966338339218318	0.964283739776011	0.0310450910058505	0.860139828091845
1	117460934	T	C	0.978756840924474	0.941788551593191	0.978467655258759	0.973063724367456	0.060196438261588	0.806185730834995
1	117462152	C	T	0.950917584393313	0.95503533902177	0.97894861589495	0.951551718606095	3.43752972384386	0.0637309144429145
1	117462941	T	C	0.94205482547251	0.927890765937916	0.929171970644565	0.939873560304182	0.030884119505228	0.860499165789141
1	117463140	C	T	0.981687436514829	0.975607278900563	0.988657976013141	0.980751092242232	0.708299891935604	0.400008784942737
1	117463537	T	C	0.564288260321433	0.697561114861848	0.57572611787205	0.584812279920657	0.0464979456193715	0.8292731890378
1	117463715	T	C	0.970179772446461	0.966216585541301	0.965733952937958	0.969569441663067	0.0155535874677762	0.900749955538259
1	117465252	T	C	0.99	0.99	0.99	0.99	0	1
1	117465904	A	G	0.989999999997636	0.989999999670786	0.967845965561118	0.989999999947301	1.04477641350511	0.306713200570322
1	117469781	C	G	0.970412847426073	0.97846348580626	0.980923974832682	0.971652645736622	0.835140616160312	0.360790265681838
1	117472703	A	G	0.99	0.99	0.989999997683583	0.99	-4.29022840124039e-07	1
1	117472999	A	G	0.532061584821099	0.54283379907205	0.494832270567877	0.533720505815746	1.19203563081525	0.274919329693596
1	117473419	G	A	0.757993596681006	0.820372648047098	0.792885542239828	0.767599970591384	0.962861582328837	0.326466955719076
1	117473588	A	G	0.873902798162681	0.898712342009684	0.798213261340169	0.877723467915119	5.29401580612646	0.0213988199516831
1	117474146	C	T	0.99	0.868765721518934	0.88966099747158	0.971329921113916	1.46603254932598	0.225972712772813
1	117474956	G	A	0.942594145975258	0.89034195195803	0.96505135974161	0.934547308096605	2.830953271634	0.0924634601958244
1	117474980	G	A	0.942838990670608	0.898436203427851	0.945200742828545	0.936000961435224	0.173369077359615	0.677134796207019
1	117475461	G	A	0.955652543111205	0.931507828584556	0.959940299767491	0.951934257074101	0.266387039205395	0.605765739117082
1	117475715	A	G	0.164643741760039	0.156591406645856	0.172673706690796	0.163403682152455	0.0455209963535404	0.831048906798076
1	117475982	G	T	0.0327816008912658	0.0845385115296304	0.01	0.0407521651295739	4.00051752929859	0.0454862952020735
1	117476466	A	G	0.288914421017109	0.290157360982319	0.313367798155428	0.289105833771751	0.312896308577944	0.575908309186469
1	117477474	A	G	0.951731325175209	0.912558397637089	0.980347943775393	0.945698694334339	3.53782632267345	0.0599840218212834
1	117477572	A	G	0.332411788743484	0.26174241543147	0.310921708096798	0.321528705253434	0.0658544273042451	0.797471227236977
1	117478284	T	C	0.942413762010492	0.911472977683652	0.99	0.937648881224159	10.0828713451224	0.00149653945794556
1	117479193	T	C	0.950602112787511	0.942865342828795	0.978788224246289	0.949410650213868	5.99323192869658	0.0143608671483886
1	117479752	T	C	0.145694307829633	0.150604276923837	0.182607465467762	0.14645044307014	2.52471688605476	0.112074894116656
1	117480316	G	A	0.817222685612358	0.932666935718765	0.882147554374491	0.835001100128745	4.32903144207579	0.0374675602349179
1	117482765	C	T	0.371152405265632	0.279610109210705	0.330802832715176	0.357054891673173	0.687701629768992	0.406947243511907
1	117482803	A	C	0.99	0.99	0.99	0.99	0	1
1	117482818	A	G	0.837320899570263	0.939779910564399	0.877798685055179	0.85309958726336	1.31200094682451	0.252032692400173
1	117483273	C	T	0.971097279672785	0.989480833662967	0.99	0.973928346987273	1.30151343122175	0.253936962953981
1	117483361	G	A	0.45667931181069	0.377725798818056	0.475079886506878	0.444520470809824	0.383373602198155	0.535803248756226
1	117486450	G	A	0.384665309680136	0.333734925580027	0.357626959296224	0.376822030528719	0.276197236380265	0.599204584788861
1	117487884	G	A	0.370421331311319	0.287940846712333	0.337085065997254	0.357719336683076	0.505869133107022	0.476932565431523
1	117490261	G	T	0.229734409434703	0.148902923262722	0.154913718032439	0.217286360564218	5.60372561532959	0.0179223259150367
1	117490631	C	T	0.99	0.988080576889388	0.99	0.989704408840966	0.0474441220536971	0.827571919260935
1	117491250	C	T	0.99	0.99	0.99	0.99	0	1
1	117494820	T	C	0.346543349329211	0.257442423961609	0.284466977786085	0.332821806822601	0.672262153336722	0.412264027511934
1	117496021	G	A	0.377396821829564	0.287846451083091	0.358466127939596	0.363606064734607	0.027123921925631	0.869185297928576
1	117498586	G	A	0.403888129402443	0.323746788189338	0.38577610621361	0.391546362855624	0.022355729701997	0.881144650132637
1	11749923	G	A	0.99	0.989999995235337	0.99	0.989999999266242	1.48832255743725e-07	0.999692185848162
1	117499648	A	G	0.872643470340913	0.873662893989026	0.801242118441985	0.872800461582723	9.84880301573612	0.00169942300363683
1	117501315	T	G	0.99	0.99	0.99	0.99	0	1
1	117503298	C	T	0.914632519112084	0.926748013595675	0.938267416877149	0.916498305262557	1.26205585698613	0.261262303383652
1	117505312	C	T	0.685932747811229	0.787744251012358	0.692535477379081	0.701611719304203	0.075114246129262	0.784030994473621
1	117508304	C	T	0.82872250690512	0.921243342728711	0.904710445142935	0.842970715621953	7.41207339627669	0.00647876154227259
1	117510804	G	A	0.643741734978855	0.880301070565466	0.794934039389988	0.680171872659193	1.4903318057075	0.222164985455835
1	117512505	T	C	0.66174428863514	0.867772759633496	0.667862069844093	0.693472673168887	0.0959628541044483	0.756729236648898
1	117514048	A	G	0.972233174280187	0.969898510459072	0.969077120505626	0.971873636051735	0.0313484893172851	0.859465152058057
1	117514334	A	G	0.815512614768579	0.923065764014012	0.869808457076783	0.832075799752376	2.27195163846716	0.131733917964171
1	117514675	G	A	0.805190846125592	0.792348454314617	0.781811959857996	0.803213117786701	0.564152724459073	0.452591869055453
1	117516341	A	G	0.834601502046606	0.915104933874727	0.909016277085228	0.846999030548137	5.22601465454706	0.0222514608866037
1	117523729	T	C	0.989999999999978	0.989999999999997	0.99	0.989999999999981	7.65888224051236e-12	0.999997791879562
1	117524597	C	T	0.792040492774577	0.790679553056139	0.753084716618062	0.791830908057937	1.65341520408026	0.198494740249686
1	117525406	G	T	0.99	0.989999999999997	0.99	0.989999999999999	2.75929593048596e-13	0.999999580879212
1	117525458	C	A	0.648970090345994	0.747063573148512	0.691588234632963	0.664076486697582	0.860861112638975	0.353497827509384
1	117526055	A	G	0.810295631801857	0.829883803641848	0.80801889397626	0.813312210265215	0.0439856982116102	0.833880223324009
1	117527196	G	A	0.871714412885748	0.94078680201267	0.914034233777338	0.882351560811294	2.41624068586777	0.120082797316451
1	117528511	G	A	0.99	0.99	0.989999998107464	0.99	-6.25138829482267e-07	1
1	117529458	G	A	0.545105543696318	0.540433864570488	0.511715801236184	0.54438610511094	0.940917021993062	0.332042118607336
1	117529965	A	G	0.888552143532094	0.946586004294567	0.920663253930633	0.897489358089515	1.66917586224518	0.196368957280074
1	117530507	C	T	0.366586180318903	0.487778781941324	0.435893204602686	0.385249840968756	2.47518936958875	0.115655512701149
1	117531813	T	C	0.508741870418113	0.591450173096643	0.574105656453495	0.521478949030607	1.12610123147349	0.288608483704458
1	117540781	C	T	0.99	0.989999992537548	0.98810857736916	0.989999998850782	0.039937981838973	0.841601888784663
1	117540980	C	T	0.862803317577949	0.949402600439202	0.954627358704215	0.876139607138582	6.36836573634772	0.0116172535679617
1	117541054	C	T	0.81740390085669	0.789558842820188	0.795164897363763	0.813115761919069	0.214536100946514	0.643235050110629
1	11754168	G	T	0.263550517400648	0.232958343616556	0.203148999010471	0.258839322637898	3.81086356969995	0.0509211904433427
1	117544015	A	C	0.634917495442946	0.768183429259605	0.688021007280411	0.655440449250711	1.21232774641194	0.270871607191105
1	117544331	A	C	0.95009175531169	0.978336488468022	0.945433514034237	0.954441444217765	0.243924777435938	0.621385693895925
1	117546084	G	A	0.99	0.99	0.99	0.99	0	1
1	117547790	G	A	0.824827931233656	0.822806611793442	0.804040505994904	0.824516648039863	0.554551513088974	0.456463889042891
1	117547969	G	A	0.807188590017072	0.813209143006489	0.76630499345305	0.808115755177442	1.99797856138702	0.157509144749968
1	11755018	G	A	0.914164558387012	0.952117188907884	0.944832765347939	0.920009263487227	2.23156109298484	0.135217168437895
1	11755021	A	G	0.99	0.99	0.99	0.99	0	1
1	117550623	A	G	0.354989692299131	0.518196439853617	0.478866749252615	0.380123531422522	3.72559879293422	0.0535844116791282
1	117551429	G	A	0.927228147194521	0.959606790801033	0.985185334847628	0.932214458309924	4.64663962839798	0.0311144001258179
1	117552079	T	C	0.95912954494312	0.982062713890634	0.94900313233739	0.962661252961037	0.62828444074675	0.42798529138862
1	117552560	T	C	0.888486164750888	0.96089112603453	0.923899593413399	0.899636528788569	1.41354570360342	0.234468676954129
1	117553972	T	C	0.99	0.989999999999989	0.99	0.989999999999998	5.33498851958978e-13	0.999999417217092
1	117554421	A	G	0.755722677514446	0.57550051774234	0.698366403547451	0.727968464909542	0.976241488853003	0.323128486931938
1	117557136	G	A	0.958201508972092	0.985509245896976	0.947107351665962	0.962406900458524	1.23488002002194	0.266460085292349
1	117557231	G	A	0.784258688172973	0.771868063658666	0.746524140705186	0.78235053199777	0.235845129300754	0.627223219648141
1	117559726	A	G	0.0234884702770115	0.0403524149089693	0.0319856014575963	0.026085517750333	0.243421533872511	0.621745751150685
1	117559782	C	T	0.99	0.989999999999974	0.99	0.989999999999996	1.12889825901251e-12	0.999999152250655
1	117560036	G	A	0.958788622887716	0.99	0.986080057160069	0.963595174963008	3.39374877612441	0.0654439980757516
1	117560929	C	A	0.805653376794337	0.826386993010985	0.78540955024991	0.8088463536917	0.651557704339688	0.419556309594544
1	117561116	T	G	0.99	0.989999999483132	0.989999999510218	0.989999999920402	-6.96480479796822e-08	1
1	117561863	A	C	0.370616998541977	0.466016106961942	0.425513629223972	0.385308461238651	1.31705705554327	0.251120900919102
1	117562449	T	C	0.691795889973182	0.784677609289171	0.736777642080707	0.706099674747845	0.732001750661379	0.392235111736824
1	117563582	T	C	0.820665453459719	0.830446332383091	0.801543142705954	0.822171708813918	0.405330114127828	0.524349322616498
1	117564101	G	A	0.99	0.99	0.975422487291498	0.99	2.19008853341307	0.13890133136447
1	117564890	C	T	0.766328176302786	0.801378105948514	0.746234792700125	0.771725865468228	0.722822999877845	0.395219472360369
1	117564909	C	A	0.779008140531234	0.806288316843571	0.769676028605207	0.783209287683334	0.229846714608151	0.63163751058668
1	117571079	G	T	0.785073312614009	0.859977763336741	0.785713254025146	0.796608598025309	0.14037084066163	0.707912624510028
1	117573173	T	C	0.563266699748465	0.60349392710781	0.556677939875787	0.569461692761804	0.0626483421591264	0.802358056381995
1	117574023	A	C	0.514656357450093	0.641923324521868	0.58163240148473	0.534255470379146	2.32898467275407	0.126984679587585
1	117574491	T	C	0.872589649159901	0.917807596693551	0.857177307147877	0.879553213080083	0.826721924759945	0.363222134572366
1	117574521	C	G	0.969640967036553	0.982632067095424	0.952180428083128	0.971641596445619	2.44888138955287	0.117608653081745
1	117576550	G	A	0.99	0.99	0.984553364730596	0.99	0.419726198874358	0.517073697316438
1	117576619	C	T	0.99	0.99	0.98999999007043	0.99	-1.31797265262931e-06	1
1	117578750	C	T	0.977590779671485	0.99	0.99	0.979501799602076	2.17305745693829	0.140446756871231
1	117579454	C	T	0.985162631609448	0.975331420141657	0.959027007290578	0.983648625043408	3.74353677898394	0.0530121231621107
1	117581043	C	T	0.957721007970622	0.975309943531621	0.973395635586621	0.960429704047016	1.08651819063821	0.297243954815856
1	117581819	T	G	0.953994079798494	0.983239466736699	0.966614844520291	0.958497869386977	0.424246400055794	0.51482574247848
1	117582373	G	A	0.837966483967869	0.918946034450841	0.868541140945665	0.850437334742246	0.233698629814443	0.628794809020435
1	117587250	G	A	0.783656375662985	0.837050711351539	0.817670529705058	0.791879103359022	0.80879392032782	0.368477068907685
1	117588634	A	G	0.938896062870447	0.973376628563393	0.975998954375328	0.944206069987161	2.29641715619305	0.129672807861354
1	117590361	A	G	0.965557902043993	0.953421125976332	0.980299442474041	0.963688838529574	0.960115870433314	0.327157686046109
1	117592592	A	C	0.865359642314201	0.83948700153814	0.746515647402351	0.861375255634688	4.86830322248233	0.0273543839323478
1	117594464	A	G	0.383204347938642	0.27406520101225	0.31875981503437	0.366396919311978	1.87703002226594	0.170672089363205
1	117596441	T	C	0.785831242669847	0.792352366515877	0.786906835552805	0.786835495742136	4.03809858331509e-06	0.998396650399751
1	117597901	C	T	0.28532997414384	0.249496173939236	0.989999999999979	0.279811568912331	5.95835249105062	0.0146477224053987
1	117600304	A	G	0.74190983195641	0.693611944847099	0.794852584144151	0.734471957341576	1.02356474443279	0.311674931548602
1	117601619	G	A	0.954818138335763	0.964975727953995	0.980724871923064	0.956382407136971	0.933504205024113	0.333954012002852
1	117601896	T	C	0.249496173213043	0.01	0.124247412697836	0.212613762538235	0.495613893373382	0.481433705368786
1	117602077	C	T	0.472349056758164	0.356376476246532	0.430805993371296	0.454489279359372	0.383652214094326	0.535655085345014
1	117604616	G	A	0.957208297025769	0.847164903982455	0.899962993408656	0.940261614497099	1.40845331071358	0.235313322212341
1	117612141	C	T	0.96264450864978	0.986163344309529	0.967625936304692	0.966266409341381	0.0146122728151622	0.903785105991401
1	117612298	A	C	0.454145128429861	0.361001609046918	0.43916296321328	0.439801026444888	0.000396604282207283	0.98411123818792
1	117612330	G	A	0.967782852676334	0.986375260569653	0.963362855139833	0.970646083491905	0.433869794048502	0.510096182917192
1	117616279	T	C	0.96452955894758	0.978214478960133	0.989999999983837	0.966637036629513	1.00743554462205	0.315517987939732
1	117616648	A	G	0.83652935346369	0.249496181055624	0.0100000000000184	0.746126244912848	12.8325508868421	0.00034064103672012
1	117617705	A	G	0.449216854328546	0.326207830150975	0.431791481430167	0.4302734646052	0.00210425056868894	0.963412182957734
1	117618974	G	A	0.934654302868437	0.989999996860206	0.959104581272401	0.943177539743169	0.426254057987269	0.513832772772216
1	117621281	T	G	0.802903706288825	0.76543628306841	0.753499034379284	0.797133723112881	1.16904371800818	0.279597817845898
1	117622286	A	G	0.323680886031178	0.297436294877395	0.300408546759194	0.319639218993495	0.258365638234216	0.611245212936797
1	117625268	T	<*>	0.989999999996485	0.989999999986672	0.989999999998179	0.989999999994974	8.58526601398037e-11	0.999992607064118
1	117627480	C	A	0.702076360127718	0.647039504351909	0.800209543692339	0.693600684338243	3.06884583506832	0.0798061130214994
1	117628620	G	A	0.99	0.988377721707257	0.986338360131245	0.989750169142918	0.0896078778092757	0.764676250819264
1	117629660	G	A	0.829833741775909	0.78530409781848	0.799033623481469	0.822976176606465	0.672230953385673	0.412274874850664
1	117630279	C	T	0.701427984277928	0.763489205225507	0.82272560849855	0.710985412303855	11.170393944804	0.000831129775441951
1	117630365	C	T	0.99	0.989999999999989	0.99	0.989999999999998	8.56116151816177e-13	0.999999261744983
1	117631391	T	C	0.121677577789902	0.0805668799488017	0.140994291865222	0.115346530322372	1.07371302135798	0.300108265800518
1	117636493	G	A	0.832881524803592	0.768071601867578	0.80691548270604	0.822900796671446	0.256658858060167	0.612424912307177
1	11763677	G	A	0.668756269928742	0.619015373024219	0.655059080208748	0.661096171805446	0.0235339860886523	0.878076609403408
1	117637634	A	G	0.18347749423434	0.134801496772967	0.169226285790305	0.175981390625289	0.0393981437665433	0.842661976619878
1	117638270	C	T	0.167652471344257	0.181257442967559	0.186957377273788	0.169747636974245	0.139033263412141	0.70924397683012
1	117645634	T	C	0.630821066871383	0.576001865133942	0.659243367401942	0.622378909803817	1.10943348959164	0.292205128468989
1	117653503	G	A	0.944856124649085	0.985190299929604	0.945185012380927	0.951067587642285	0.0861056180817363	0.769187698158725
1	117654858	G	A	0.9598246508929	0.850729250872926	0.927957876791004	0.943023959289824	0.246457071081283	0.619580885443764
1	117656088	A	G	0.615489590444437	0.549060384900336	0.621783637383793	0.605259492790645	0.139133289274607	0.709144164688939
1	117658766	A	G	0.972222641529277	0.99	0.973863722771597	0.974960354733769	0.00756851654119814	0.930673720691367
1	1176597	T	C	0.906978582292368	0.918238535782324	0.901010403994432	0.908712615129822	0.115081745648796	0.734431194254982
1	117660608	C	T	0.135710657082472	0.0706486211071506	0.121055765868985	0.125691103542273	0.0531087558456089	0.81773949351505
1	117660754	C	T	0.703215033711386	0.678045627782121	0.76779618763474	0.69933894519828	5.34916314315381	0.0207322191342582
1	117660820	C	T	0.99	0.99	0.99	0.99	0	1
1	117663913	C	T	0.329136330080392	0.357474510342707	0.305503818128075	0.333500409840789	0.666045685948095	0.414433667385163
1	117665577	A	G	0.376683895350789	0.483292467164038	0.353803690925491	0.393101615410029	1.26855625850383	0.260037699627077
1	117666003	A	G	0.99	0.99	0.99	0.99	0	1
1	117667237	C	T	0.974057050838621	0.958845815050008	0.975810586721109	0.971714520527174	0.0847341347218961	0.770981506979023
1	117667343	A	G	0.989999999999981	0.99	0.989999995568382	0.989999999999984	-1.22200561384962e-06	1
1	117674546	G	A	0.471477896756956	0.713698938733804	0.230218810248696	0.508779937221391	4.99183091890428	0.0254672484289874
1	117674922	A	G	0.363560743473767	0.5	0.354807420501839	0.384572388978807	0.0764316157032945	0.782192716912484
1	117679663	G	T	0.99	0.99	0.989999996882545	0.99	-7.71057672126169e-07	1
1	117680515	T	C	0.632366085927358	0.549287660713872	0.678208788198213	0.619572008444481	2.53720756723292	0.111191278288241
1	117683543	C	T	0.396130637647732	0.507591058451437	0.358094891443002	0.413295542451502	1.00642804448383	0.315760092360371
1	117684611	T	C	0.98999999999996	0.99	0.989999995257961	0.989999999999966	-2.21917540933177e-06	1
1	117687125	A	T	0.266523026090326	0.425334728502873	0.202858911294641	0.290980028261859	3.48014593272588	0.0621092622488016
1	11768869	A	C	0.418086756800588	0.516799767279288	0.611941152616568	0.433288560414307	17.0923686614603	3.56050865095768e-05
1	117688966	T	G	0.96862096408593	0.821572549616305	0.899137897881841	0.945975508257607	0.789070608381277	0.374381301117632
1	117689922	C	G	0.972246735640465	0.936630147589892	0.964463836963102	0.966761781080677	0.0103175614928381	0.919093707923472
1	117690272	G	A	0.0576256571800165	0.119690929442995	0.0461273856510887	0.0671837091085151	0.583031669070988	0.445126450936335
1	117690758	C	T	0.940059713247534	0.856820049954763	0.938110633298885	0.927240805100447	0.404648969442259	0.524698049335207
1	117693094	C	T	0.955872861122885	0.880113243247762	0.942413529667408	0.944205879970116	0.00466265661861435	0.94555984054962
1	117694822	T	C	0.833000920800544	0.800683623636222	NA	0.828024057037238	NA	NA
1	117696148	A	G	0.94581833658321	0.898073192190574	0.93497838309511	0.938465584346744	0.0180281875637067	0.893189797335233
1	117702388	T	A	0.950113870127264	0.850452464817339	0.931580910644589	0.934766013709535	0.00798881983223499	0.928779760016493
1	117708664	T	C	0.925555388870271	0.812470476284536	0.904243621931982	0.908140312332068	0.0190604975753667	0.890193187331439
1	117708869	A	G	0.99	0.989999990119941	0.99	0.989999998478471	2.64134839383128e-07	0.9995899348265
1	117711347	A	G	0.989999999980647	0.99	0.989999999999217	0.989999999983627	2.13668388533472e-10	0.999988337002064
1	117711911	G	A	0.920964034522352	0.869289470034703	0.914515548556338	0.913006151591254	0.005159157734275	0.942739364900729
1	117712105	C	T	0.99	0.99	0.989999999999997	0.99	-1.39433623255355e-12	1
1	117714749	T	C	0.378896472532892	0.533139040829208	0.39700777317756	0.402649828050525	0.0260543647301317	0.871767620586431
1	117718310	T	C	0.99	0.99	0.99	0.99	0	1
1	117718797	A	G	0.374199185487279	0.455677125078026	0.397054351041443	0.386746788184254	0.0669680805776135	0.795803510858165
1	117721545	T	C	0.393138431026725	0.6289639673342	0.464683387725861	0.429455563618076	0.502094590487442	0.478581220327915
1	117721887	C	A	0.365705566716389	0.50309720661645	0.359003469395123	0.386863879260998	0.789200763333326	0.374341906554889
1	117722180	G	T	0.242286875965222	0.317911092209005	0.291867003893114	0.253933005266765	0.880189572814386	0.348149762215063
1	11772340	G	A	0.890174649629919	0.92601875476567	0.860791355803538	0.895694641820825	1.96438829133532	0.161044775170576
1	117723631	C	T	0.245999482669441	0.317972084985958	0.192881148621261	0.257083263426185	1.58093018792174	0.20862675830879
1	117724041	C	T	0.99	0.977775056487202	0.989999999990388	0.988117358699029	0.272172637051957	0.601878058696035
1	117724358	G	T	0.99	0.99	0.989999999569619	0.99	-1.16340365855059e-07	1
1	117727367	C	T	0.99	0.984961561169629	0.99	0.989224080420123	0.162885054027395	0.686514089270009
1	117730074	A	G	0.892231247608378	0.928245458878805	0.894129334964551	0.897777436144024	0.0324492451715842	0.857045219848909
1	117732516	C	A	0.903444824560742	0.91234056292859	0.898090475871633	0.904814768269391	0.122614539476642	0.726215930332703
1	117737486	A	G	0.23324949230276	0.273280107614863	0.205433082956191	0.239414207060824	1.48378603363412	0.223183100447722
1	117738637	A	G	0.713372297870289	0.676650478455448	0.715424533575558	0.707717137680404	0.0234719484355704	0.87823616078508
1	117739798	G	A	0.54149026218672	0.362316305506771	0.391979264443873	0.513897472858008	4.16199854957329	0.0413405976188301
1	117746211	C	T	0.359905075812979	0.459401041578525	0.309822158805278	0.375227454540873	3.66709416147073	0.0554968604066623
1	117746639	G	A	0.692211202320249	0.564520486428418	0.744653250111164	0.672546832072907	2.62696189372386	0.105062573372625
1	11774744	G	A	0.99	0.989999999743574	0.989999999999284	0.98999999996051	2.01599845827625e-09	0.999964175085782
1	11774956	C	T	0.632613423412781	0.666788418893412	0.704430299792674	0.637876372716798	4.15836231380338	0.0414294429096747
1	117750611	C	T	0.01	0.01	0.01	0.01	0	1
1	117750686	C	T	0.866323102435332	0.821715019440567	0.88936478907806	0.859453457654138	2.00377391924674	0.156908115132866
1	117750719	A	G	0.35178496465888	0.464290662470008	0.367412516537242	0.369110842121794	0.00334021098326413	0.953912272685432
1	117750799	T	C	0.0328492845515857	0.0163781374251357	0.0339601467269872	0.0303127278941124	0.117508127757558	0.731752999682147
1	117751365	C	T	0.824997373292622	0.81209559605065	0.834889800221475	0.823010499597359	0.172444013093438	0.677948807653938
1	117751516	A	C	0.0264522769945212	0.0119168055311979	0.0288969504696987	0.0242138143891694	0.186555997563604	0.665798623286493
1	117752481	G	A	0.01	0.01	0.01	0.01	0	1
1	117752498	G	A	0.199399861734585	0.32562068588783	0.203808253483228	0.218837868654184	0.150104645344778	0.698435375530412
1	117754059	T	C	0.857173367657045	0.769072298112919	0.880067103369604	0.84360580294725	2.63400917306134	0.1045972965595
1	117759325	C	T	0.90272617707167	0.79258897577021	0.941339013016656	0.885765048071245	2.13194477834649	0.144257627186417
1	117759451	C	T	0.845707665941724	0.798513830084719	0.886249933271006	0.838439815219745	1.50431359620867	0.220008835769512
1	117767736	G	A	0.914461149439726	0.851889760755328	0.928104226630351	0.904825155582328	1.6256878184915	0.202300522796287
1	117767918	A	G	0.99	0.980723068204289	0.984993438212796	0.988571352503461	0.213023300386568	0.644408022055395
1	117768946	T	<*>	0.99	0.989999999996908	0.99	0.989999999999524	1.30517713852594e-11	0.999997117463664
1	117770623	T	G	0.0100000000777527	0.0100000000102582	0.01	0.0100000000673586	1.96626601791393e-09	0.999964619725497
1	117771515	C	T	0.03384514615431	0.0522546976246458	0.0416589766854943	0.0366802170807417	0.154990439127135	0.693811216517374
1	117773202	G	A	0.195944908703877	0.216409415598798	0.0829479653223507	0.199096442765695	10.1098065736777	0.001474824417143
1	117778126	T	C	0.108161564305138	0.129488768667649	0.122268070102763	0.111445953776965	0.226821440954113	0.633890763993088
1	117778577	G	T	0.0368569889726922	0.0474204969927818	0.0431180608195401	0.038483769207786	0.152947248413254	0.695734623960173
1	117780110	T	C	0.99	0.99	0.989999999999988	0.99	-5.18705668453331e-12	1
1	117780240	C	T	0.99	0.989999999999998	0.989999993321476	0.99	-2.32970998520888e-06	1
1	117783083	T	C	0.834999701899283	0.784802249019215	0.84708244162403	0.827269294155753	0.439407213700288	0.507408706890723
1	117783743	C	T	0.989999999999995	0.99	0.989999995834239	0.989999999999996	-1.03674107926984e-06	1
1	117784812	C	T	0.99	0.982006509798947	0.99	0.988769002509038	0.285266055343952	0.593270247902571
1	117786992	G	A	0.989999996204574	0.989999998976316	0.99	0.989999996631422	2.5889740220401e-07	0.999594020701225
1	117787182	T	C	0.166681356626733	0.226682459521927	0.135767481599922	0.175921526472593	1.98504448133666	0.158859988307299
1	117787502	C	A	0.149943289440102	0.241149526580518	0.125230348848182	0.163989049959726	1.30613830912109	0.253095027562388
1	117787616	C	T	0.217789865025293	0.221208596723976	0.0564271691634045	0.21831634970689	8.22665513177642	0.00412795404797862
1	117789283	G	A	0.150981965635775	0.290228419144471	0.169136626410377	0.172425919476114	0.00641866476272236	0.936144544283941
1	117791156	A	T	0.99	0.99	0.989999999996769	0.99	-4.05650074963861e-10	1
1	117791180	A	G	0.01	0.01	0.01	0.01	0	1
1	117791454	C	A	0.848980158253703	0.822280935587392	0.837114885446939	0.844868477963091	0.0773723242751892	0.78089045144931
1	11779499	T	C	0.306378795326838	0.32541729456271	0.283341302068152	0.309310724209162	0.720863797492274	0.395860714028456
1	117796932	G	T	0.827477550471338	0.776390784380702	0.79119145420036	0.81961018849338	0.990445918565345	0.319633412522402
1	117797313	G	A	0.826465173377429	0.782743695349994	0.767135719413021	0.819732065761204	1.29954870368545	0.25429567451542
1	117798747	C	T	0.99	0.99	0.99	0.99	0	1
1	117799913	G	T	0.157019406922905	0.248462433661741	0.175129791858895	0.171101633040686	0.00225612922527678	0.962115743568044
1	11780038	C	T	0.99	0.98999999999997	0.989999999654856	0.989999999999995	-1.4191823599719e-07	1
1	117802976	A	G	0.99	0.968207143220479	0.989999972036628	0.986643900055954	0.338235095682748	0.560849733937648
1	117808603	C	T	0.984735484105133	0.989704502787565	0.99	0.985500712982228	0.808428398933382	0.368585303310401
1	117809327	A	G	0.978784603482578	0.935068384661516	0.973101440658859	0.972052305784135	0.00828945319218962	0.927455695038166
1	117809849	A	G	0.766399386301661	0.781700359550541	0.757450189778798	0.768755736181989	0.0632219622110909	0.801474116500962
1	117811155	C	T	0.213475249764247	0.247483885457654	0.205990357769381	0.218712579661032	0.215555370419365	0.642447573921865
1	117812454	G	A	0.972655977033758	0.949446143505955	0.971836033935813	0.969081662670476	0.047254490711077	0.827911452134095
1	117812481	C	T	0.20509323105059	0.100100489978941	0.084300440957433	0.188924348925557	16.612032914052	4.58591455034725e-05
1	117815984	C	T	0.302036979508868	0.495429222159205	0.372325520550223	0.33181938487702	0.734273684951523	0.391501418635979
1	117816368	A	G	0.799107084610012	0.848348673507229	0.895726137122336	0.806690289300183	11.6066606921044	0.000657160392595051
1	117818054	T	C	0.312535442841434	0.514381135892049	0.199316362291924	0.343619679571229	1.18722301040112	0.275890424481666
1	117818348	G	A	0.99	0.99	0.987225315913729	0.99	0.0562985827340797	0.812444833345274
1	117818497	G	A	0.785115841819286	0.792104087857039	0.884848463201212	0.7861920317091	7.78044253688869	0.00528148580185262
1	117818703	C	T	0.834149770606991	0.87010065349435	0.914905753595533	0.839686206571644	6.56938088025245	0.0103748035454479
1	117818808	A	C	0.99	0.99	0.99	0.99	0	1
1	117820117	C	T	0.735045599778329	0.619614969620812	0.686679753685341	0.717269282734071	1.06422594447422	0.302253320130616
1	117821380	G	A	0.750442230515011	0.622376153552568	0.720812880082976	0.730720054662795	0.0922824292718263	0.761295328147244
1	117821705	T	C	0.823413969755984	0.842833158791409	0.825035405781039	0.826404524867439	0.00025892147557539	0.987161763933416
1	11782506	T	C	0.355299036508327	0.466971988661173	0.430713674497387	0.372496671139865	2.21222032666495	0.136921480836644
1	117826699	G	A	0.830669810079768	0.878539320703697	0.8919164799326	0.838041714715854	1.52166679204282	0.21736743208502
1	117827683	C	A	0.771858435219728	0.809074112800061	0.895608260084527	0.7775896495671	13.7814686813348	0.000205351830984438
1	117829261	T	G	0.832698487992758	0.920579912369124	0.863584098268828	0.846232227346718	0.286158762730135	0.592692666577947
1	117832172	T	G	0.828390710135487	0.895159271493366	0.840649391416643	0.838673068584601	0.00178456800099053	0.966304069308472
1	11783484	T	G	0.589466074883704	0.56679479290754	0.531021418336237	0.585974697459374	2.09148139089314	0.148122378764425
1	117838291	C	T	0.989999999999991	0.99	0.98999999617331	0.989999999999993	-1.51781690874882e-06	1
1	117838939	T	C	0.818531836238398	0.830627815769257	0.901566895550505	0.82039461708615	7.31924142300868	0.00682202014690481
1	117839081	T	C	0.42437725462348	0.252218234059237	0.277289091504621	0.397864765456587	2.37180899106424	0.123543814836407
1	117841156	C	T	0.833073457184999	0.830168196150729	0.87296319491731	0.832626046985722	0.570018348855509	0.450251625128367
1	117841157	G	A	0.947629100170362	0.99	0.970500987156999	0.954154218744126	0.247917314392738	0.618545393192789
1	117844251	A	G	0.807599091170002	0.801444994218383	0.833985444149019	0.806651360239453	0.0701552374911776	0.791110888583912
1	117845032	G	A	0.25688142582269	0.292858107668469	0.202447900772119	0.26242183482694	1.04488465085914	0.306688146272352
1	117850886	G	A	0.923158075005315	0.825876142270726	0.925227053623252	0.908176657364188	0.363146977828748	0.546763658031756
1	117854279	C	T	0.838544187359255	0.889936581431997	0.828310856243559	0.846458616046457	0.467617430772441	0.494085308573857
1	117854418	T	C	0.187269167151523	0.133000248896735	0.129533097711721	0.178911753740286	1.27267456530602	0.259265532315241
1	117854559	T	C	0.856069723176552	0.914289748350799	0.926131235176255	0.865035607053386	1.79096545073	0.180808576625078
1	117863190	C	T	0.871063931565271	0.926285769269363	0.912385002217268	0.879568094571701	1.26232715889527	0.261211050431372
1	117864775	T	C	0.509205255636484	0.414380265768255	0.433914563694304	0.494602207196776	3.16916715370722	0.0750407030310699
1	117865661	C	A	0.648652271302783	0.744327235510418	0.654099584581966	0.663386215790759	0.0290757522593805	0.864604246365895
1	117866374	G	A	0.880425843487803	0.953745535638788	0.931184108337779	0.891717076079055	4.03102526431361	0.0446707858384147
1	117866924	T	C	0.888024210043185	0.966299770251763	0.855574370561415	0.900078646315306	1.89860782408426	0.168234230614659
1	117872629	A	G	0.64465635308535	0.724729275323976	0.585984396263106	0.656987583110098	0.779450960736617	0.377309108107816
1	117873077	T	C	0.779562514181033	0.700111815066373	0.582639879068682	0.767327106517376	3.31144244830094	0.0687990784355577
1	117873222	T	C	0.789108009781439	0.754144399414082	0.785535239198424	0.783723613784866	0.00189313368652323	0.965294868772647
1	117873467	A	G	0.582569215895188	0.664780404315765	0.575196485584202	0.595229738911957	0.224702564502022	0.635479925641349
1	117874155	C	T	0.71245567562332	0.780089888773682	0.610220683038748	0.722871344448476	3.3708130800717	0.0663609965044673
1	117879066	C	T	0.15466097506063	0.126527315697804	0.0872609964744962	0.150328391518755	8.18340774458406	0.00422752686124421
1	117881038	C	T	0.958997824505369	0.890778920403871	0.928718826106162	0.948492113273738	0.800501981165215	0.370943327782462
1	117882282	T	C	0.99	0.989999999999958	0.989999999999999	0.989999999999994	2.64598643980441e-12	0.999998702122007
1	117883834	A	G	0.543068987478392	0.685831039149167	0.602864805259496	0.565054343435692	1.29953944519191	0.254297366367839
1	117884022	G	A	0.945465032415593	0.871160461379539	0.926335467609841	0.934022128476041	0.212263784211324	0.644998829876441
1	117884055	C	T	0.99	0.99	0.989268685620205	0.99	0.0076071668848395	0.930497378201258
1	11788564	A	G	0.01	0.0100000000000183	0.0173353363914273	0.0100000000000028	0.498868501491919	0.479997715137767
1	117886569	A	G	0.99	0.989999999999992	0.989999999999988	0.989999999999999	-4.44320086144793e-12	1
1	117888015	C	T	0.904004401822598	0.854016961657581	0.869871933282068	0.896306336037186	1.82580297485238	0.176624082600434
1	117888281	G	A	0.619512387615709	0.747101274716482	0.784185539079902	0.639161076229228	10.020991460004	0.00154766135006201
1	117890972	A	G	0.99	0.99	0.98999999963057	0.99	-5.10599730436887e-08	1
1	117892516	T	C	0.636387423467985	0.738443673605957	0.695248573181988	0.652104085989233	1.84823105867169	0.173989272946462
1	117892669	C	T	0.182710573802456	0.138268478363504	0.104949774281084	0.175866491104857	4.83911226977839	0.0278212133464775
1	117892795	T	C	0.730681489483183	0.756015680956196	0.772558268476252	0.734582954970027	0.435086466652988	0.509503593008814
1	117892818	G	T	0.892108733134448	0.800893602292334	0.927001768782405	0.878061602984762	1.61397709103158	0.203933645585121
1	117894382	A	G	0.99	0.99	0.989999999999988	0.99	-4.58431314382449e-12	1
1	11790094	A	G	0.989999999999997	0.99	0.98999999447318	0.989999999999997	-1.25229380096128e-06	1
1	117902087	T	C	0.989999999999995	0.989999994753475	0.99	0.989999999192031	1.47542719249271e-07	0.999693522255745
1	11790687	A	G	0.682049597418913	0.774431256736718	0.683941421102808	0.696276372953855	0.107930236257877	0.742512949420704
1	117907429	C	T	0.01	0.01	0.01	0.01	0	1
1	117915907	G	A	0.297120182257517	0.350748692806054	0.254721725710401	0.305378972881992	0.583469906516091	0.444955433420389
1	117919698	G	A	0.750503623748688	0.871296878010879	0.666997076784936	0.769105784905066	0.189894229664621	0.663004663815964
1	117922001	T	C	0.93097029157792	0.843750875232641	0.853528041607481	0.917538501460747	1.06334785123234	0.30245285785336
1	117927444	A	G	0.624728357191046	0.751744907489585	0.715672979650356	0.644288905937021	1.95455374483935	0.162096985309553
1	117929099	A	G	0.627473317823587	0.700316377529179	0.716057297709426	0.638691149018248	3.67206109605077	0.055331720511053
1	117930095	T	C	0.680514359073247	0.539437093773026	0.613247065683325	0.658788460217013	0.73965757978396	0.389770589594527
1	117935547	C	G	0.606286057182647	0.723153198244902	0.628087537157237	0.624283596906235	0.00237010487826282	0.961171347714126
1	117936110	G	T	0.818530129776467	0.912539618745565	0.771803771819003	0.833007591077708	0.876074501243337	0.349279100751985
1	117937715	G	A	0.378411427179991	0.356097347190681	0.393551341060922	0.374975058861637	0.0892621174309179	0.765117324550182
1	117942862	G	A	0.916735560586707	0.865385411905084	0.872928808073579	0.908827637689737	3.33196188054804	0.0679457815304639
1	117954530	G	A	0.625526945715575	0.736703273872632	0.723042269492509	0.642648100251761	2.17726131121725	0.140063506555029
1	117954586	T	G	0.272884545370892	0.288253349075178	0.337168060982625	0.275251341141352	2.44558183412631	0.117856177745175
1	117962929	A	T	0.790664478704143	0.866008307661806	0.926835654498016	0.802267428363623	5.76485538451795	0.0163498304706964
1	117966161	T	C	0.99	0.989999999999979	0.989999999999979	0.989999999999996	-8.32772298411875e-14	1
1	117968957	G	A	0.264454597377496	0.283119850280699	0.290812740457331	0.26732904632459	0.528154377631937	0.467383832576538
1	11797186	T	C	0.422639671131678	0.309908378642646	0.388848382488009	0.405279052088367	0.132872738758143	0.715471883812665
1	117976473	A	G	0.861030908532579	0.89211874764941	0.907397318432126	0.865818435756571	4.04256100630754	0.0443664452526863
1	117979832	A	C	0.310361421892369	0.254097819637999	0.411038733111886	0.301696827145196	3.48959654685608	0.0617556337235605
1	11798299	A	G	0.99	0.989999999999989	0.99	0.989999999999998	6.28448008502316e-13	0.999999367479306
1	117989275	A	G	0.307597432759987	0.666997076784936	0.5	0.362944977939829	0.183765705609609	0.668156827752722
1	11799228	T	A	0.35960300451371	0.241971029488699	0.18467945307709	0.341487680359858	2.34079031804405	0.126025601526697
1	117995899	A	C	0.712594647903168	0.46154063239829	0.750503788645852	0.673932329515417	0.26303689378783	0.608041402766234
1	11802434	G	T	0.403897801331279	0.270364652937044	0.292848863891969	0.383333696478567	5.78238387682226	0.0161875721536674
1	118029601	T	G	0.195465584139027	0.231667105719413	0.145374998858505	0.201040618462406	2.06171490452946	0.151040104778044
1	118029876	G	A	0.914887625086404	0.954410078235245	0.913483767637329	0.920974082871326	0.18570548310728	0.666515204236271
1	118029884	A	G	0.949537756391016	0.869592905866727	0.940410289970925	0.937226249410275	0.0450898213761351	0.831838951947
1	118030256	T	G	0.300738132947308	0.160320033469896	0.304780204724819	0.279113745627787	0.0432542469371947	0.835247274414574
1	118033110	C	A	0.83697582513806	0.884685539992283	0.908473208107856	0.84432312122561	7.24028380824255	0.00712857109125413
1	118042757	A	C	0.658888084588519	0.749952428303945	0.717105145052538	0.672911993520695	2.2864368357482	0.130509230136521
1	118048937	A	G	0.869562064082969	0.820014599491492	0.827658344610487	0.861931754535881	1.3458011776066	0.246013504021253
1	118054366	T	G	0.58799587767951	0.65654566942732	0.634277508631969	0.598552545608673	0.375937222940316	0.539785626467196
1	118054772	T	G	0.760686768102424	0.732545244229114	0.765151193323339	0.756352973425934	0.0404109782416501	0.840679166676138
1	118059148	C	T	0.698852773519818	0.76891551296151	0.736478225982124	0.709642435393838	0.670407197288031	0.412909675560836
1	118065841	A	G	0.567435661927025	0.580639814365483	0.628232403676721	0.569469101402548	1.6992112220563	0.192391164372762
1	11806851	G	T	0.24408548653912	0.261495505406221	0.137220467399304	0.246766629444653	6.75401529075982	0.00935369524090734
1	118068934	G	A	0.605759505773225	0.464685916988815	0.510586796672418	0.584034173100426	0.7320419992397	0.392222096800417
1	118070361	A	G	0.908669610891101	0.864088268640361	0.864880902838151	0.901804084184487	2.44705265254586	0.117745769445815
1	118072302	A	G	0.84449917840649	0.721353191705046	0.798068213435567	0.825534696454468	1.01911878037872	0.312728128136901
1	118075647	A	G	0.0961491293724054	0.0589787288242694	0.103027751983765	0.0904248876879925	0.480266029332578	0.488301840979776
1	118077300	C	T	0.897456890969801	0.870258535964399	0.827060497086606	0.893268344298969	5.83026895016192	0.0157527150110526
1	118077453	A	G	0.920072334306876	0.864064847571672	0.844437802544897	0.911447181349655	6.90011071420644	0.00861904118447403
1	118077770	C	T	0.867614295670773	0.869120514539383	0.89952118992834	0.867846253376539	1.17620419615072	0.278130102670864
1	118078875	C	T	0.643374824662996	0.574996374913444	0.712683414755979	0.632844543401565	3.58945618063242	0.0581472685693505
1	118079956	C	T	0.849391058883377	0.88766820849371	0.892005303631816	0.855285739923368	2.9416030226734	0.0863250232759314
1	118080540	T	C	0.816442846711095	0.637649000631026	0.829512797049354	0.788908594414764	0.914703390577635	0.338869543000545
1	118083588	G	A	0.805050857604658	0.73121829829034	0.852579450800921	0.793680643470253	2.71738827876584	0.099260308442976
1	118084248	C	T	0.813173531675927	0.851357793070674	0.876187812104329	0.819053907930718	5.33991573236494	0.0208424805722914
1	118087384	G	A	0.846852780485339	0.771261624612094	0.83564589904293	0.835211742480859	0.000295482221014731	0.986285361913068
1	118087449	G	A	0.650935356584397	0.702448065001217	0.697305021201744	0.658868313680587	1.51272564563055	0.218723647678165
1	118089341	T	C	0.713095344072463	0.699083186379498	0.694041401262859	0.710937471787746	0.0836271034073251	0.772440948875134
1	118093996	T	C	0.899353648670376	0.604438207381223	0.737907955013949	0.853936670711847	1.21292152739563	0.2707542917791
1	11809567	C	A	0.99	0.99	0.989999993244624	0.99	-2.06579055608541e-06	1
1	118098094	G	A	0.99	0.99	0.98999999955592	0.99	-1.25409042155726e-07	1
1	118102052	G	A	0.989999999999998	0.99	0.99	0.989999999999998	9.48442403482627e-13	0.999999222956123
1	118104437	C	T	0.978729470343588	0.989951483290976	0.99	0.980457660337485	2.9784631265043	0.0843793597975854
1	118105554	G	A	0.128409833283734	0.159430091453373	0.201276689517209	0.133186953041858	3.91658407254098	0.0478119366174831
1	118106076	C	T	0.226191200557797	0.277754712836431	0.20024407614096	0.234131981448707	0.957665146773952	0.327775844258816
1	118108463	C	T	0.99	0.99	0.989999999837977	0.99	-3.93792866261206e-09	1
1	118108859	T	G	0.209085536522793	0.237105623131401	0.208736036658306	0.213400629860518	0.0257949467701086	0.872402111667838
1	118109181	G	A	0.989999999999991	0.99	0.99	0.989999999999992	8.18346321588992e-13	0.99999927821371
1	118110332	G	A	0.99	0.97701747738585	0.99	0.988000691517421	0.186848922687494	0.665552274866221
1	118110520	C	A	0.903393055576967	0.906164074964484	0.900415026263844	0.903819792562645	0.0167435568146632	0.897043603299597
1	118113549	T	C	0.86613265378157	0.829067309265489	0.835403169432347	0.860424590726093	0.919845655921595	0.33751550124277
1	118115243	G	A	0.413138961676007	0.42993043473233	0.410084488001782	0.415724848526681	0.0311014125332598	0.860014328095656
1	118116834	T	C	0.876875372231579	0.909718891291969	0.884470678469724	0.881933274166879	0.0159949387783705	0.899359025308133
1	118116974	T	G	0.520851703289945	0.53940956407522	0.516925852469369	0.523709613850877	0.0419860044871366	0.83764645264815
1	118117179	G	A	0.863648822893603	0.818051466421016	0.853352366000173	0.856626829996825	0.015756719231481	0.900107323937467
1	118118636	C	T	0.829877472722702	0.810143813622975	0.781996807043986	0.826838489221344	3.2211964208597	0.0726904826410678
1	118118765	G	A	0.860686003762287	0.935685147476827	0.881681259947486	0.872235871894326	0.160950405356092	0.688283005015609
1	118118806	T	G	0.932928377336917	0.859223891834254	0.906402769060182	0.921577886569507	0.753538929704689	0.385358092521805
1	118119402	T	C	0.989999999999981	0.989999999999983	0.99	0.989999999999982	8.12680847054915e-12	0.999997725425983
1	118119534	T	C	0.92310405254982	0.854572888151978	0.888923505784972	0.912550253232552	1.49611603549182	0.22126994176153
1	11812127	G	A	0.775148050213404	0.698446718664963	0.680380146774252	0.763336045154944	3.44733372708996	0.0633538920976613
1	118121634	G	A	0.854643991151721	0.917244849100496	0.86292062523329	0.864284523275832	0.00338983056146065	0.953571596707006
1	118123978	T	C	0.553549705757304	0.562801914750685	0.550482762060897	0.554974545942285	0.0158800313342681	0.899719262266784
1	118124216	A	C	0.650271703464549	0.702454427334525	0.723529248159338	0.658307842940525	3.00903867483282	0.082801384459467
1	118128145	C	T	0.280258941098786	0.252914688461946	0.247381753866851	0.276047926192713	0.298803075640935	0.584633759552987
1	118128290	T	G	0.189153101436487	0.135865909873385	0.158560451200427	0.180946873935769	0.47904852617488	0.488853611521745
1	118130173	T	G	0.973901688103092	0.932585449870702	0.960580403894096	0.967538987415304	0.367730139448356	0.544244143725881
1	118139031	G	A	0.942563730160886	0.93201774499767	0.956218719934852	0.940939648445751	1.13106786725438	0.287547675476172
1	118139540	C	T	0.824742510947913	0.899978953312257	0.82070613820461	0.836328923072022	0.385758844008957	0.534537200969983
1	118141492	A	C	0.77080913997177	0.770243694063937	0.730258238939668	0.770722061301964	2.07741467053962	0.149493189878957
1	118141764	C	A	0.86671442866625	0.8400935066139	0.99	0.862614806670188	1.95030350214376	0.162554149235374
1	118142444	C	T	0.844532884670548	0.88658349762202	0.815553139786286	0.851008679065075	2.2527242949826	0.133379404345719
1	118142540	C	T	0.931847055545252	0.922763704224666	0.939779217721318	0.930448219441882	0.348733107706119	0.5548311646185
1	118142558	A	C	0.338105535084446	0.298308095309204	0.302137117181566	0.331976729359059	0.957465068656251	0.327826379330079
1	118143137	G	A	0.967123603372466	0.984216578240322	0.973655004706411	0.969755921502116	0.0964329884607219	0.756152920957506
1	118143334	G	A	0.944312034996771	0.965686402413064	0.938896947416503	0.94760368757888	0.217144891537487	0.641224032145235
1	118143517	A	G	0.368690539104224	0.348022410949259	0.324516422561646	0.36550764736836	1.88011836549335	0.170320695338137
1	118143948	A	G	0.377556223177421	0.355505550552808	0.367039568561012	0.374160419593231	0.039888373817522	0.841698992713869
1	118146031	T	G	0.912258312558718	0.892966008816845	0.916692593701795	0.909287297782469	0.0924081501002962	0.761137727706402
1	11814631	A	G	0.689381404058638	0.696689449038247	0.720666680873314	0.690506842985498	1.16727196927768	0.279962487183651
1	118147675	A	C	0.38269996412712	0.410911008349562	0.356156293112037	0.387044464937376	0.736349314206792	0.390832838472038
1	118151846	G	T	0.90826045262813	0.876642997667271	0.851231523686597	0.903391364564158	2.03529726549742	0.153684135461282
1	118151935	C	T	0.825153689908518	0.879545777092845	0.860282971670103	0.833530071334904	0.268344016386354	0.604444789330698
1	118153977	T	G	0.64331993262254	0.682177072188221	0.704562341539736	0.649303932115655	2.84539090809452	0.0916363040032864
1	118158315	A	G	0.0386719908984835	0.0734995801801541	0.0242221288984438	0.0440354396478608	1.86314891963362	0.172261809301874
1	118159654	C	T	0.950096195542279	0.93414927450492	0.946066467651635	0.947640369702526	0.0096734996102191	0.921651239373502
1	118159674	G	A	0.98734232894263	0.958080438539394	0.968476800001937	0.982835997820531	1.57689482923324	0.209208535830764
1	118163457	T	C	0.942834506175325	0.931474835314167	0.956037680783195	0.941085116862707	0.920704144632602	0.33729015478657
1	118163562	A	G	0.98077280500474	0.954872222552907	0.96470330294793	0.976784115307158	0.848955276997222	0.356848052906576
1	118165328	T	C	0.784103260636061	0.78892406283896	0.693522611167394	0.784845664175307	6.84882142302446	0.0088699766552364
1	118166877	C	T	0.582699591247209	0.57979358105382	0.660221850469348	0.582252065677427	4.32326964647082	0.0375946193097494
1	118167653	C	T	0.947349274671752	0.895859674689839	0.881491713378985	0.939419876274537	4.04113943735284	0.0444038314487889
1	118168826	C	T	0.838256239285524	0.876010658128454	0.911964386090509	0.844070419787335	2.13106375033351	0.144340556184668
1	118169463	G	A	0.686801962549048	0.708837966879618	0.709504267611985	0.690195507215956	0.255324903933605	0.613350356796539
1	118172538	A	G	0.588825781552286	0.582443204494041	0.595677253611954	0.587842864685317	0.0457205835972626	0.830684526165893
1	118174222	A	G	0.532559908068193	0.558593176812531	0.576642906056905	0.536569031454821	1.16252920148712	0.280941623252607
1	118178654	G	T	0.641553290981235	0.620226452942939	0.620331160802832	0.638268957923337	0.351875226454447	0.55305352460935
1	118181704	T	C	0.270185862384222	0.304822662368514	0.160505092296961	0.275519929581803	3.89542830351894	0.0484176921813648
1	118182628	C	A	0.277922805846644	0.260241887139195	0.288871170945725	0.275199944365697	0.221129658882236	0.638180519802872
1	118183244	A	G	0.915242992750829	0.897366871455676	0.921727264632381	0.912490070071376	0.113055451825933	0.736692005884596
1	118185332	T	C	0.261878335997834	0.222557835133238	0.229130083706437	0.255822978864686	0.294718465918725	0.587212572013856
1	118188175	T	C	0.73540850215545	0.826213616745168	0.813855557097155	0.749392489802266	2.69233985829817	0.100831647913338
1	118189519	C	T	0.87353058716755	0.792353578312761	0.884820913799583	0.861029327803913	1.21189802067499	0.270956549279173
1	118189867	C	T	0.922686352205066	0.939558501535733	0.91484945417896	0.925284663201989	0.252926567387997	0.615021888445176
1	118190663	G	A	0.65652654177611	0.592501841745699	0.637700307833585	0.646666737971426	0.013578344123098	0.907235560895937
1	118190748	T	G	0.762731414098732	0.779048465673596	0.69272478419952	0.765244240041261	2.60770320522638	0.106345685100407
1	118192627	T	C	0.731766485643332	0.765522594339836	0.690795345355638	0.736964926382594	1.53175543512326	0.215849176315291
1	118193962	G	A	0.679875725213423	0.664801427250774	0.697909626299924	0.677554283327175	0.19284099559947	0.660562525790556
1	118194145	G	A	0.336390810667133	0.323617094521123	0.355796411465263	0.334423658380647	0.434061414841536	0.51000277351035
1	118199842	T	C	0.706128993149258	0.710644826500487	0.648985010985217	0.706824431485347	2.65579491099018	0.103173168460772
1	118200078	G	A	0.9867213053823	0.980804689967299	0.983385401148721	0.98581014660839	0.0350564829199396	0.851477351945975
1	118201128	T	C	0.310935143447765	0.268034633904059	0.316061796165568	0.304328464978034	0.118250903668998	0.730939322612279
1	118201688	C	T	0.99	0.989999999999966	0.989999993721938	0.989999999999995	-1.22529757140083e-06	1
1	118201699	C	T	0.99	0.99	0.99	0.99	0	1
1	118202084	T	C	0.99	0.99	0.99	0.99	0	1
1	118202096	T	C	0.99	0.989999999999995	0.989999999999999	0.989999999999999	8.812960386343e-14	0.999999763134958
1	118208245	C	A	0.796948531107035	0.836702276291931	0.745287909865387	0.803070607865509	1.62857631286094	0.201900077609984
1	118208712	C	T	0.799332371547443	0.80922358256576	0.79721923253041	0.800855618044263	0.0141274927751479	0.905386961722551
1	118209449	C	A	0.989999999617652	0.984069627528691	0.99	0.989086722315952	0.0962270039434711	0.756405237744431
1	118210899	G	A	0.57368444938704	0.552897999641089	0.621662204613762	0.570483336126164	2.31399755223304	0.128213934125222
1	118214719	G	T	0.57355211760655	0.503366030892903	0.574839922344245	0.562743460252648	0.13742764443859	0.710851792807731
1	118217588	G	T	0.545031182589641	0.56171315325104	0.598916109099291	0.547600206071496	1.94652467876529	0.162961842434168
1	118221833	T	G	0.345317243784845	0.241325228347794	0.259913994440373	0.329302473407539	2.19965685497665	0.138041463615853
1	118222194	A	G	0.801496821085107	0.810617639332677	0.756413912544931	0.802901427095233	3.42174752601207	0.0643428685790239
1	118223443	C	T	0.9768097818988	0.969105669107383	0.978973826272085	0.975623348528922	0.0764670515065833	0.782143505623891
1	118223503	C	T	0.963000084158111	0.952730559440788	0.965640002370805	0.961418577351643	0.0922799325830122	0.761298459120124
1	118224210	G	A	0.526256933242157	0.505564210913538	0.615158426738989	0.523070254003549	6.41924510319399	0.0112890138854457
1	118224390	C	T	0.978153324695078	0.968997752573813	0.981759044868509	0.976743366588404	0.193981951668889	0.659622933070868
1	118224598	T	C	0.884511022049348	0.825850057747974	0.888742649243795	0.875477233546936	0.256292153679668	0.6126790156046
1	118224778	G	A	0.979942220160652	0.965109414820896	0.985160917982609	0.97765796813833	0.570154044585635	0.450197709665064
1	118225006	G	T	0.99	0.99	0.989999996484414	0.99	-1.52547716434232e-06	1
1	118225681	T	C	0.363781913238636	0.366920400208672	0.309526651601133	0.364265240232022	0.300027524192967	0.583865166090312
1	118226094	A	G	0.98976511032306	0.947638528543823	0.966414528127447	0.983277616729057	2.17447192394741	0.140317673695518
1	118226518	C	T	0.98037542670519	0.959920854844414	0.972702669107829	0.97722542263863	0.178992670305664	0.672240356657941
1	118230221	T	C	0.75689274545985	0.769597002380139	0.725059345821737	0.758849201025574	1.20840706407596	0.271647828384507
1	118230466	T	C	0.99	0.982851584908057	0.98266253609945	0.988899144075841	0.501644267919293	0.478778534764114
1	118233846	C	T	0.372126957957947	0.370843783104241	0.337464020300184	0.371929349030476	1.24729307613544	0.264070115517569
1	118234396	T	C	0.989999999998577	0.929400592424462	0.989999999998698	0.980667691232164	0.20117885919312	0.653770982790418
1	118235000	A	C	0.99	0.983471878792022	0.967005671030495	0.988994669333971	5.0103230890551	0.0251966043976177
1	118241049	C	T	0.99	0.99	0.99	0.99	0	1
1	118241203	A	G	0.99	0.99	0.99	0.99	0	1
1	11824133	A	C	0.279463936101625	0.294034804019928	0.336504124295093	0.281707849761044	2.45970620595779	0.116800626906614
1	118242719	A	G	0.78071062767042	0.773942603562446	0.728469310612284	0.779668351957792	3.94482715570403	0.0470156834418646
1	118242864	A	G	0.358151509971518	0.377524086640805	0.382476335308866	0.361134886778588	0.174760919635716	0.675914830544081
1	11824303	T	C	0.328170449338336	0.256438686765369	0.298351299840466	0.317123757902099	0.388732626396563	0.532966340420179
1	118243094	A	G	0.99	0.99	0.99	0.99	0	1
1	118243639	A	G	0.99	0.989999999999983	0.99	0.989999999999997	9.03328439600157e-13	0.999999241661853
1	118244639	G	A	0.674386311480059	0.670605782582918	0.689994084150772	0.673804110029899	0.104518277646193	0.74647345575988
1	118245083	T	C	0.99	0.99	0.99	0.99	0	1
1	118249041	C	T	0.559367460260505	0.5761027107477	0.557061264420716	0.561944688835533	0.00580771152177525	0.939253345349929
1	118249516	A	C	0.99	0.99	0.989999998081203	0.99	-7.61899276741283e-07	1
1	118251175	A	C	0.840306841672688	0.801735261250879	0.797160059961112	0.834366818287729	2.48262423735844	0.115110048797772
1	118251550	T	C	0.985086447012355	0.99	0.980821985550064	0.985843134172452	0.400551884879509	0.526804378129047
1	118251723	T	C	0.989999999999965	0.989999999999997	0.99	0.98999999999997	1.43021757126938e-11	0.999996982542818
1	118253295	C	T	0.825540497229979	0.811043414989857	0.800059044775142	0.823307946565	0.873419343804687	0.350010425855229
1	118253335	A	T	0.833100717141633	0.809445939525577	0.782260201690321	0.82945788138876	3.21083086021474	0.0731523277642339
1	118255058	A	G	0.425188463656087	0.35820071131148	0.350832762934669	0.414872349795018	1.07175549730829	0.300549256984131
1	11825544	T	C	0.850164711337355	0.927143787477451	0.907613562404022	0.86201948906293	0.717350509919083	0.397014367458133
1	118256346	C	T	0.649431686492728	0.66467480040065	0.67621143668138	0.651779126034548	0.400910938211684	0.526619185102926
1	118276535	G	A	0.629756763323883	0.606304985351072	0.636110269299304	0.62614518951607	0.0962433019983863	0.756385262975017
1	118277523	T	C	0.258274127254058	0.136338224325861	0.274086503149898	0.239495998203116	0.243456445618524	0.6217207578012
1	118278275	T	C	0.655274184186847	0.43870349635447	0.464286454279397	0.621922298260661	3.36039826670472	0.066781915832335
1	118279908	T	C	0.63192156105933	0.628228366809811	0.512431671942658	0.631352809144904	2.49138365231131	0.114471047590293
1	118281822	A	C	0.469361119254799	0.457018168894374	0.523405197882367	0.467460304899293	1.49926098769774	0.220785106048305
1	118282675	A	G	0.490831875958942	0.42205706935856	0.566779442032291	0.480240555742483	2.39254212885507	0.121915231553374
1	11828319	G	A	0.300448868991539	0.260372334646907	0.30782436637985	0.294277082702465	0.195176028488296	0.658643121297007
1	118289784	C	T	0.989999999999969	0.989999999999942	0.989999998762357	0.989999999999965	-4.58520235579004e-07	1
1	118292742	C	T	0.719892564381566	0.620435002283482	0.657889080071597	0.704576099818461	1.93226871197248	0.164510449992532
1	118293093	A	G	0.159989182631702	0.107152808274667	0.0973858473542028	0.151852380980719	4.59614513396808	0.0320439297036342
1	118295925	G	A	0.515002930350052	0.610237663630442	0.629195804184835	0.529669079275232	1.61672352563998	0.203549251034343
1	118296638	G	T	0.695025808801276	0.637618895673037	0.591391642190807	0.686185144179527	8.99039524587	0.00271402292605439
1	118296695	A	G	0.677931315938378	0.62436654544382	0.594902781500061	0.669682341282216	5.42907492364453	0.0198041672652056
1	118300350	A	G	0.477017978695088	0.421664893959872	0.572901726233985	0.468493603645864	4.6073059435753	0.0318360106484235
1	118300413	C	T	0.99	0.99	0.99	0.99	0	1
1	118300436	G	A	0.99	0.99	0.99	0.99	-5.3507259488511e-14	1
1	118300750	T	C	0.702868159495412	0.623180046080841	0.557219792723078	0.690596190029568	20.8793734811338	4.8913342577064e-06
1	118301278	C	A	0.989999999999989	0.989999999999997	0.99	0.98999999999999	4.77158855203428e-12	0.99999825710367
1	118301279	T	C	0.164436895282451	0.0891400621772663	0.131671300775737	0.152841182984253	0.868423436596637	0.351392138055803
1	118302611	C	A	0.98999999999998	0.989999999999996	0.989999999999999	0.989999999999983	7.01469680274872e-12	0.999997886780967
1	118306398	T	C	0.989999999999989	0.99	0.99	0.989999999999991	2.89778530798564e-12	0.999998641770482
1	11831244	C	G	0.893239195351899	0.976822919582891	0.893156955555683	0.906111088883472	0.28148408421232	0.595730141258822
1	118314916	C	T	0.601243084422851	0.619968462186539	0.514248554029306	0.604126792598459	7.16895615821099	0.00741759237533756
1	118315533	T	G	0.99	0.99	0.99	0.99	0	1
1	118315768	C	T	0.50948393340663	0.505414991701039	0.194198286846827	0.508857316383969	4.8613504741274	0.0274648298051807
1	118323282	T	C	0.4408526674688	0.495861700081911	0.428897952910894	0.449324058491219	0.0748661116213019	0.784379180455732
1	118326362	T	C	0.99	0.98999999999999	0.99	0.989999999999998	7.77429005509543e-13	0.999999296489747
1	118326904	G	A	0.591045646961109	0.52814613345359	0.692619620333969	0.581359121880951	4.50329876722514	0.0338295321616267
1	118328919	T	C	0.99	0.99	0.989999999661649	0.99	-6.72496889401428e-08	1
1	118330083	A	G	0.622649807368298	0.647692328617874	0.609101456638764	0.626506355640733	0.265460349620607	0.606393394750749
1	11833366	A	G	0.406037705340651	0.329369967881248	0.395357965020411	0.394230873771903	0.00086210576572391	0.97657616832107
1	118337139	C	T	0.964602848066343	0.950820752780407	0.960819420390381	0.962480405392309	0.0157094411871948	0.900256516240977
1	118337206	C	T	0.533537043945146	0.441953159434436	0.47098656203456	0.519433125730497	0.65667862123809	0.417734969497471
1	118338245	G	T	0.158748148358148	0.13447779512657	0.117306563214829	0.155010513960485	0.346006085543959	0.556382742376563
1	118338453	T	C	0.573856632962804	0.541878145743082	0.488799117723599	0.568931945930967	4.23549827181103	0.0395870020337912
1	118338558	A	G	0.0856340465424791	0.106416657136533	0.0941939041301762	0.0888345685739633	0.0862857342783365	0.768953273656463
1	118339349	C	T	0.581216955642287	0.5540866609361	0.587892934272257	0.577038890257534	0.03844708639757	0.8445481089282
1	118346148	C	A	0.99	0.99	0.989999999225319	0.99	-1.08566712116686e-08	1
1	118346219	C	T	0.575940558326832	0.543277690659777	0.469071622733593	0.570910476706106	8.01417317645767	0.00464126593400581
1	118346342	C	A	0.99	0.989999999999991	0.99	0.989999999999999	4.8366365929811e-13	0.99999944510375
1	11834709	G	A	0.858077444423856	0.979337951282483	0.891240508871008	0.876751562480084	0.472010361246938	0.492063759348931
1	11834730	G	T	0.989999999999997	0.99	0.99	0.989999999999997	1.09532507658834e-12	0.999999164951737
1	118352792	T	C	0.359130853643715	0.39927059760579	0.598457241483752	0.365312374213875	9.68328928604379	0.00185951437635355
1	118353134	A	G	0.403021764863258	0.418864168035108	0.528989025212075	0.405461494951723	16.3951858875162	5.14156496723459e-05
1	118353942	G	T	0.99	0.989999999999976	0.99	0.989999999999996	1.54016974370851e-12	0.999999009796732
1	118354058	C	T	0.99	0.989999996603387	0.989999999715053	0.989999999476922	4.72351770879695e-08	0.999826590521562
1	118355101	T	G	0.99	0.968294369220668	0.978332961100103	0.986657332859983	0.217060947916754	0.641288511641172
1	118355193	G	A	0.99	0.98673034026494	0.977393342018339	0.989496472400801	2.6586439611906	0.102988501726913
1	118355239	C	T	0.989999999999989	0.986403854427359	0.986034930904747	0.989446193581804	0.234840571998146	0.627957616008812
1	118355412	G	T	0.504658808909017	0.547328448196961	0.563677218024569	0.51122993335936	0.972965276826155	0.323941759221257
1	118356251	C	A	0.583604562380124	0.610652455255934	0.656656430305012	0.587769937882999	1.35784115596626	0.243911978749394
1	118358228	T	C	0.507263192510689	0.520120736893795	0.595356102664026	0.509243254345687	5.89324201588416	0.0151990938902725
1	11835935	T	C	0.227168050359628	0.2740067112198	0.282315454256715	0.234381204132094	2.8413759886807	0.0918655155350686
1	118360910	T	C	0.437688674555765	0.444139147163745	0.545178814334347	0.438682047337394	9.48125268719168	0.00207582178700459
1	118363134	T	C	0.457206271460396	0.45274341210515	0.513844795151221	0.456518991119688	2.87936229855052	0.0897215472913492
1	118364035	T	C	0.469001649409784	0.489483486352562	0.493158702106626	0.472155852298972	0.280528857583035	0.596354794124789
1	118365144	T	C	0.502340767445623	0.488728489520034	0.470884288490952	0.500244476645083	0.21362340749955	0.643942117254952
1	118365760	A	C	0.99	0.974191361017396	0.980684523075692	0.987565469596679	0.563966605997787	0.452666437141946
1	118368049	A	G	0.492287700823566	0.482660395573365	0.589062736930278	0.490805095815035	8.1227338724014	0.0043713589642454
1	118369833	T	G	0.485114978609948	0.477126976112779	0.565569339113126	0.483884826225384	6.11404590709641	0.0134111784808095
1	11837299	A	C	0.01	0.01	0.0100000000000052	0.01	-2.53267694912286e-12	1
1	11837682	A	G	0.910528546595633	0.977290683855711	0.884820727333524	0.920809915733685	1.56797461286213	0.210501392962745
1	118377788	C	T	0.989999999653435	0.99	0.967413341333377	0.989999999706806	0.976059798321059	0.323173518339461
1	118377901	C	T	0.985222049945455	0.99	0.99	0.985957854253855	1.63446009097824	0.201087263489213
1	118379134	C	T	0.492914825534882	0.475162809009639	0.627491018777193	0.490181014989995	13.7305743863026	0.000210991637827703
1	118383838	T	C	0.99	0.99	0.989999999464601	0.99	-2.18212325728784e-07	1
1	118383940	C	T	0.99	0.989999999999988	0.99	0.989999999999998	2.07734066249513e-13	0.99999963634135
1	11838646	A	C	0.856725432723349	0.872498923419938	0.885183103825047	0.859154550290624	0.899836076923499	0.342825668747151
1	118390551	A	<*>	0.989999999983667	0.99	0.99	0.989999999986182	3.61280360340207e-10	0.999984834307773
1	11839558	A	G	0.99	0.99	0.98999999925968	0.99	-1.62869752551549e-07	1
1	118413534	C	T	0.989999997723231	0.99	0.99	0.989999998073854	1.82139121258924e-07	0.999659480751094
1	118417542	C	T	0.468371410796773	0.494342964676788	0.526536598318231	0.472371030094295	1.56373477970004	0.211119213529171
1	118421109	C	T	0.977581891160544	0.983540329292859	0.99	0.97849949063292	2.12194190602813	0.145202336355511
1	118429909	C	A	0.989999999206219	0.989999999751177	0.989999999916051	0.989999999290143	8.8088079607162e-08	0.99976319076973
1	118430923	G	A	0.99	0.99	0.989999999966415	0.99	-7.01740993555338e-09	1
1	118431602	T	C	0.980641977025393	0.98999998361262	0.98999999929643	0.982083110039826	1.71829309574319	0.189912909348457
1	118433887	G	A	0.99	0.989999999999975	0.99	0.989999999999996	9.27983745442902e-13	0.999999231382539
1	118435416	G	A	0.678604340491384	0.499893505573273	0.666997081641596	0.651082871913994	0.0158552361757962	0.899797169053263
1	118439995	T	C	0.701585293559432	0.765850106210688	0.814031761244034	0.711482074707726	6.62347327332668	0.0100643375062701
1	118452387	T	C	0.99	0.985802500681806	0.989999999941503	0.989353585104998	0.0677003057647574	0.794715039152159
1	118455657	T	C	0.99	0.989999999999985	0.989999999170863	0.989999999999998	-1.93941554527581e-07	1
1	118458462	T	C	0.99	0.989999999995739	0.99	0.989999999999344	6.29364385893679e-12	0.999997998336162
1	118461271	A	G	0.99	0.98999999999995	0.989999995135861	0.989999999999992	-1.4486210663565e-06	1
1	11846252	G	A	0.205273059463694	0.21649997526273	0.208544731046449	0.207002004496745	0.00270125393607715	0.958549738021543
1	118464923	A	G	0.99	0.989999999999996	0.989999996576671	0.989999999999999	-1.37655170891961e-06	1
1	118467151	C	A	0.98999999999998	0.989999999999993	0.99	0.989999999999982	7.7071436902471e-12	0.999997784933396
1	118467814	A	G	0.945984533458962	0.956149566562482	0.942736037156809	0.947549948556904	0.0451204879736111	0.831782631237533
1	118471212	C	T	0.509743969715048	0.507685487617746	0.571485522815159	0.509426963472064	1.95658503355805	0.16187901433691
1	11847436	T	C	0.949047094272232	0.909729000814517	0.901405020118951	0.942992107879744	4.75865197376151	0.0291513704744969
1	118474732	A	G	0.98313775013102	0.989999999462526	0.974492379111814	0.984194536528072	0.198257753136655	0.656130827925576
1	118477526	A	G	0.99	0.989999999175552	0.98999999945444	0.989999999873035	-6.29235535691602e-08	1
1	118486695	C	T	0.99	0.99	0.989999999999994	0.99	-2.73411604366784e-12	1
1	118490408	A	G	0.985658187549077	0.99	0.989999997337776	0.986326826666519	1.06703079687516	0.301617082829947
1	118491102	G	A	0.989093055496707	0.99	0.989999997938185	0.989232724950214	0.253651959844588	0.61451527842211
1	118495153	T	G	0.99	0.989999999751873	0.989999999924976	0.989999999961788	-2.88480612549285e-09	1
1	118496503	C	G	0.99	0.987548312305203	0.989999999990303	0.989622440095001	0.0348767569835364	0.851854143757621
1	118497739	G	A	0.99	0.99	0.989999999999992	0.99	-3.27758193415899e-12	1
1	118499054	T	G	0.432043204143927	0.162680520159921	0.520598263926856	0.39056135081039	0.658166648972508	0.41720793218375
1	118504265	T	G	0.44119351234972	0.47107335821217	0.537808652640507	0.445795008612537	8.95871147685919	0.00276149592892126
1	118505505	A	C	0.953509056068369	0.925442062277336	0.888911198802153	0.94918673902455	7.69271441192639	0.00554441773666088
1	118507572	A	<*>	0.989999999999107	0.989999999999798	0.99	0.989999999999213	7.50311447713619e-12	0.99999781444949
1	11850927	C	T	0.918986221772126	0.980223554129211	0.930107254376935	0.928416770955118	0.0118679744667021	0.913249894844657
1	11851131	T	<*>	0.989999999999964	0.99	0.99	0.98999999999997	1.25773534656524e-11	0.99999717033714
1	118511491	C	T	0.949646298131891	0.98645163652864	0.952939291181079	0.95531432024499	0.0254772330537174	0.87318365930039
1	118513484	C	T	0.436157353100223	0.45100000000234	0.469002050659554	0.438443120723149	0.640059983445705	0.423689077129514
1	118516170	C	T	0.989999999999986	0.99	0.989999999782185	0.989999999999988	-1.04226001787884e-07	1
1	118519259	C	T	0.405166696216837	0.381685475126608	0.462504068791895	0.401550588168942	3.32116373006102	0.0683934006518444
1	118520042	C	T	0.481294538219094	0.4369277422905	0.510345261281994	0.47446205164609	0.681079644425594	0.409215200225771
1	11852110	C	T	0.86642120491916	0.968261563176645	0.871422027104644	0.882104620090813	0.28098844325882	0.596054086766872
1	118521350	C	T	0.453840033525142	0.43591700365404	0.548999999998858	0.451079886924992	6.21746247908001	0.0126496283752353
1	11852300	C	T	0.699109917074647	0.845269394834551	0.745248140880873	0.721618476649672	0.263369807239876	0.607814446672582
1	118524525	C	T	0.99	0.99	0.989999996411257	0.99	-1.19542934912979e-06	1
1	118524718	C	A	0.619279173161618	0.572190544471509	0.58231770703159	0.612027524343341	0.608232564136093	0.435454058082593
1	11852516	C	T	0.933384303570168	0.969962119082834	0.920549964877076	0.939017287159118	1.08951373053117	0.2965789755648
1	118526592	G	A	0.230218783735419	0.142143055083222	0.0100000000000184	0.21665512152298	2.21002848078591	0.137116139609478
1	118531339	G	A	0.989999999765601	0.98999999995597	0.99	0.989999999794918	1.34863660024112e-08	0.99990734101654
1	118531980	C	T	0.0985560872040999	0.162718827821168	0.140659000404366	0.108437149259128	1.9968754404674	0.157623844370529
1	118534976	T	C	0.975859147314733	0.97206800991492	0.925063741315094	0.975275312155162	3.10049107376795	0.0782686812645859
1	118536418	C	T	0.926977541022362	0.99	0.852123566289155	0.936682999704918	1.40406815119467	0.236043615387933
1	118536585	G	A	0.608690098708959	0.652319411490747	0.692891290591128	0.615409012877355	2.40986810316041	0.120572524619471
1	118537550	T	G	0.972862336936131	0.924666931132291	0.961356725904126	0.96544024444234	0.0921743907196869	0.761430856242765
1	118539745	G	A	0.964827045125469	0.937471607995415	0.964637494573777	0.960614307807441	0.0272901674424715	0.868788643867861
1	118540569	G	A	0.953822565030141	0.880828857457167	0.948416096353161	0.942581534063903	0.130601292935461	0.717809410731733
1	11854395	C	T	0.989999999999992	0.99	0.986525851010779	0.989999999999993	0.28901699965191	0.590851149631068
1	11854457	G	A	0.01	0.01	0.01	0.01	0	1
1	11854476	T	G	0.69275484044081	0.803164356124576	0.700663382226123	0.70975790585611	0.101821812109734	0.749654245642969
1	11854755	G	A	0.490832318754001	0.396358517182907	0.492254489715607	0.476283353312053	0.153301270823734	0.695400299317027
1	118550444	C	T	0.405862744434907	0.727412119407647	0.454940164089761	0.455381348180709	2.36857086958418e-05	0.99611687349828
1	118555506	A	G	0.965497060679919	0.910107701099477	0.94520890513135	0.956967099304531	0.691026458115624	0.405815463574152
1	118558666	G	A	0.99	0.974067035993956	0.989999993598076	0.987546323543069	0.116138505356911	0.733260926652166
1	11855867	G	A	0.398208630878655	0.305532924073018	0.407683746385531	0.383936572030587	0.490847479790091	0.483549506520753
1	118560047	G	A	0.462637998337944	0.519828084631226	0.577989473989398	0.471445271627109	7.76344432215921	0.00533141955356186
1	118560591	C	A	0.989999998410383	0.989999999803771	0.99	0.989999998624965	6.55473277422968e-08	0.999795723902634
1	118560883	G	A	0.967618567639864	0.924161972767284	0.945955750607176	0.960926252029487	0.951308043385392	0.32938656948721
1	118560969	C	T	0.971893398092563	0.922038373242797	0.965849904088402	0.964215724265699	0.0124513265606341	0.911152059765
1	11856378	G	A	0.642587538295653	0.560077273547056	0.738266948448099	0.629880957524369	6.73755272905179	0.00944040431535011
1	118564671	G	T	0.976839529664092	0.961795436295786	0.934027954815299	0.974522739285373	1.58491500296642	0.208054145090198
1	118565953	G	A	0.454818276088692	0.580305028027691	0.510934618126524	0.474143235887298	0.296419493270471	0.58613583287583
1	118567654	T	C	0.956714440245302	0.867719219445737	0.919452859909793	0.943009176242169	0.533492130275507	0.465142384297798
1	118575757	T	C	0.369286301745738	0.388928830228574	0.418945345085166	0.372311251132095	1.56016198245365	0.211641504501725
1	118577067	G	T	0.448906335751232	0.451453793002343	0.451961868350184	0.449298644167903	0.00235324744706508	0.961309570343341
1	11857711	T	C	0.94044203486996	0.913084383359571	0.892730765402159	0.93622895653736	4.64860671814069	0.031078763197475
1	118578942	C	T	0.96132629338522	0.800335833537104	0.99	0.93653376256861	5.17211848140873	0.0229522091014213
1	11858036	A	G	0.868155318930935	0.955865574403253	0.792804803168187	0.881662698273672	8.95901375834122	0.00276103904815948
1	118588349	T	C	0.441214653860088	0.522785630213398	0.552613731409668	0.453776584218497	7.51927547747702	0.00610422269671184
1	118596061	C	<*>	0.99	0.989999999993813	0.99	0.989999999999047	2.49751690924818e-11	0.999996012558908
1	118598950	T	C	0.777175192152469	0.747233077823695	0.811915306378287	0.772564106545838	0.170536857844227	0.679635125258134
1	118600006	T	C	0.978183256237095	0.924262051337203	0.95157216878832	0.969879390682511	1.31968515697716	0.2506485629748
1	118617274	C	T	0.401121232810926	0.481604099419776	0.459593088687458	0.413515594268689	2.25566374646282	0.133126364566664
1	118620308	T	C	0.99	0.99	0.989999999904086	0.99	-1.71106723551509e-08	1
1	118624123	C	T	0.95499329115638	0.883992538821392	0.943056304121218	0.944059175296792	0.00365648185050993	0.95178222433562
1	11862778	A	G	0.880162055767782	0.929056171603455	0.853040548305003	0.887691749606476	1.58887642667821	0.207486734564584
1	118632316	A	G	0.99	0.976173996812058	0.99	0.987870795509057	0.530039778776533	0.466590136142547
1	118636799	A	G	0.938434558625193	0.99	0.959546552049985	0.946375636596913	0.596496460622745	0.439917915975167
1	118638655	C	T	0.933587925366494	0.908126871698468	0.932452745235797	0.929666923101618	0.0221109653918754	0.881792283906585
1	11863904	C	T	0.864958457926582	0.970827770318894	0.864870016887134	0.881262332034998	0.490266787730122	0.483808320693298
1	11863974	C	A	0.99	0.99	0.98999999999999	0.99	-4.49880644483795e-12	1
1	118640697	C	T	0.939615181874865	0.908538348352392	0.989999999999188	0.934829349512404	1.28437279222946	0.257087569032252
1	11864149	G	A	0.84828534621414	0.951963169878774	0.841910007259603	0.864251731058494	0.908074744605285	0.340625762174627
1	118641809	A	C	0.989999999999962	0.989999999999989	0.99	0.989999999999966	1.23444395125847e-11	0.999997196660158
1	11864586	T	C	0.872902091027869	0.93516079095625	0.864101759609513	0.88248993081684	0.611827400767009	0.434100589971905
1	118647489	T	C	0.948881405520469	0.936443680516565	0.94186736344906	0.946965995869867	0.125992246372547	0.722624153873098
1	118647634	G	A	0.971977245295795	0.924323889318961	0.951080307324853	0.964638628475362	0.9051069735252	0.341416024659683
1	118648270	G	A	0.456043744297354	0.508040766424556	0.59885626194954	0.464051285704943	4.8785783901397	0.0271920057618492
1	118664980	T	<*>	0.99	0.99	0.989999999978785	0.99	-9.19439895096928e-10	1
1	118667290	C	T	0.99	0.989156606961847	0.985503235707459	0.989870117472124	0.21981354673194	0.639182023131243
1	11867044	T	C	0.206279315006707	0.228635413603915	0.224822345518927	0.209722154190677	0.329973433080344	0.565674732057001
1	118674289	C	T	0.99	0.99	0.99	0.99	0	1
1	11867586	T	C	0.989999999999965	0.99	0.989999997270502	0.98999999999997	-1.0424799363874e-06	1
1	118678617	C	T	0.99	0.99	0.99	0.99	0	1
1	118678953	C	T	0.381140254196293	0.400084239024114	0.369437031149676	0.384057627859777	0.0932671562008521	0.760064020088947
1	118683172	C	T	0.954871074301704	0.894936783018559	0.956255285579925	0.9456411934441	0.371944603949357	0.541946195808409
1	118687023	G	A	0.99	0.99	0.99	0.99	0	1
1	118687876	T	G	0.596559913728578	0.525252404989028	0.663859255191124	0.585578557382688	0.62334174654418	0.429808176126749
1	118689474	T	C	0.945013318315727	0.85597340489984	0.927838241591807	0.93130117164968	0.0258505945987012	0.872265732012089
1	118699858	T	C	0.946521739723531	0.918549566359713	0.967315515572276	0.942214025025503	0.934449871368728	0.333709292045077
1	118700105	G	A	0.963795907118064	0.926253066098085	0.952601168885805	0.958014309600987	0.162345063971739	0.687006586965999
1	118701508	G	A	0.945440169225495	0.976637084445511	0.989999999931058	0.950244494169378	3.84700370214828	0.0498349431296679
1	118706010	T	C	0.99	0.989999999999969	0.99	0.989999999999995	1.51079320908737e-12	0.999999019285552
1	118711732	C	T	0.99	0.945252790510679	0.989999999999952	0.983108929738644	0.0824268716185624	0.774035136630362
1	11871794	C	T	0.989999999999974	0.99	0.99	0.989999999999978	5.16187679771518e-12	0.999998187225102
1	118730945	G	A	0.494451081800099	0.403886428046564	0.0100000000000851	0.480504125122055	9.76571691163038	0.00177796171065617
1	118731055	A	G	0.95714256472395	0.964823288358096	0.99	0.958325396163608	2.27126542490905	0.131792252949753
1	118731761	C	T	0.392580144499707	0.333281854110432	0.391464224486406	0.383448207779758	0.0463483367972726	0.829543846182623
1	118732968	C	T	0.313169686575966	0.308891077461882	0.345584297151408	0.312510780772397	0.851481882457501	0.356133458194086
1	118733044	G	A	0.817725395805526	0.911866023217859	0.883509085776369	0.832223052427026	1.43325632071002	0.23123373956675
1	118734373	A	G	0.982918624638335	0.93607176331134	0.988708939074237	0.975704207993978	0.950024999203933	0.329712934062589
1	11873869	G	T	0.555488385995457	0.464649453000106	0.52964243033013	0.541499190314173	0.0122714359568636	0.911793570166974
1	118739469	T	C	0.0587868579587935	0.17314895219329	0.0125669809067025	0.0763986204709059	8.14784222274679	0.00431124295993806
1	118742377	T	C	0.0497336262478995	0.0564599646870581	0.0352755898824412	0.05076948236753	0.458640530531885	0.498260009261096
1	118745635	C	T	0.975342878289251	0.942469205983481	0.979344835840258	0.970280332754163	0.334202777902146	0.563194757334768
1	118748061	A	C	0.960881668350696	0.904347587977244	0.982732498681096	0.952175419973184	6.1671059346542	0.0130147345594066
1	118750455	A	C	0.989999999999968	0.99	0.989999999353358	0.989999999999973	-2.48058007279894e-07	1
1	118751035	T	G	0.972325987228475	0.946860696789753	0.989999998317074	0.968404332500911	2.69261809704964	0.100814044895032
1	118752736	C	T	0.962496229456969	0.915338894168206	0.99	0.9552339998225	4.67108172618034	0.0306746011883159
1	118752830	T	G	0.316022478605746	0.404967407564154	0.368026029872415	0.32971999766534	0.21922063756616	0.639634396097431
1	118757034	C	T	0.700515935060458	0.722785693465678	0.794934034375236	0.703945477854862	0.968939447304532	0.324944820154214
1	118758446	G	A	0.0406398543029791	0.0921074307156755	0.0206141199324708	0.0485658610705343	2.15190519503929	0.142393098354476
1	118759159	C	T	0.0100000047423237	0.01	0.01	0.0100000040120058	6.60596803810461e-07	0.999351502587311
1	118759888	G	A	0.99	0.99	0.99	0.99	0	1
1	118760171	A	C	0.342704517865559	0.370934453904057	0.329312178310385	0.347051928015487	0.139434768567275	0.70884357656321
1	118764599	T	C	0.99	0.99	0.989999997181627	0.99	-6.71525034949015e-07	1
1	118766324	G	T	0.01	0.01	0.01	0.01	0	1
1	11876662	G	A	0.945412809831751	0.981990172282827	0.923048511249088	0.951045723649217	2.35523341277955	0.124863194718791
1	118767617	C	A	0.010000000318712	0.0100000030133174	0.01	0.0100000007336812	8.73449739348714e-08	0.99976419173932
1	118774817	T	C	0.0100000027058229	0.01	0.0100000003065048	0.0100000022891262	2.43871043503969e-07	0.999605978280317
1	11877970	T	C	0.989999999999995	0.99	0.989999996188743	0.989999999999996	-1.03487524703371e-06	1
1	118784878	C	T	0.90252296801454	0.800491732503884	0.876526774810962	0.886810157745899	0.222799479547348	0.636915084431561
1	118784987	C	T	0.100430183413164	0.188729081081612	0.110080401628843	0.114028213654105	0.0378169499415172	0.84581116699239
1	118785849	C	T	0.416510413746611	0.333002905638272	0.181184062653513	0.403650257497927	2.96065603297619	0.0853133198546988
1	11878619	T	C	0.850533577268786	0.960278127929364	0.821332973215504	0.867434238070515	2.75717765020539	0.0968189074510271
1	118787074	C	T	0.434456724594758	0.515156439631109	0.453035668514389	0.446884480710356	0.0373389813549044	0.846776517630525
1	118787119	G	A	0.862766927045903	0.761036772154837	0.858288929338202	0.847100483192678	0.186243430031804	0.666061744078877
1	118789941	A	G	0.99	0.989999999194282	0.989999999487267	0.989999999875919	-5.35263678751201e-08	1
1	118792822	T	C	0.561179761457142	0.511278514359274	0.567995830719549	0.55349496940407	0.107542398474028	0.742959617239921
1	11879403	T	G	0.99	0.989999999999984	0.99	0.989999999999998	1.26843679846294e-12	0.999999101383315
1	118796777	A	T	0.457465240997321	0.507618634154314	0.475120175041141	0.465188863543498	0.0889625409606423	0.765500236159835
1	118796804	A	G	0.738431948708572	0.794162266960168	0.744676048189911	0.747014417719318	0.00692064737083244	0.933700123420258
1	118799927	C	T	0.486942304629258	0.5110792150658	0.432833525060512	0.490659388836486	1.01316670510749	0.314145387938007
1	118802310	A	G	0.380604854613596	0.418790855229412	0.242671738683374	0.386485498708432	3.09983173344972	0.078300386870352
1	118810972	T	C	0.89961682645369	0.989999999980519	0.926634577103379	0.913535835176822	0.0360129549219696	0.849488741622357
1	118811320	T	C	0.989999995562869	0.9899999980872	0.989999999670971	0.989999995951616	5.24085226684041e-07	0.999422381648987
1	118811821	G	A	0.666695403021034	0.793876972538305	0.72044047428694	0.686281364726694	0.499546326593026	0.47969953018581
1	118815799	C	T	0.752485527635838	0.800661416900796	0.758463634975432	0.759904614582642	0.00210359265531117	0.963417899154189
1	118816729	C	T	0.989999999830331	0.989999999770987	0.969906362750447	0.989999999821192	0.94308205433411	0.331486474585298
1	118817482	T	C	0.949794133437915	0.989999999983056	0.989999999990744	0.955985836885866	1.68993447163677	0.193609607475966
1	11881879	G	A	0.99	0.989999999864168	0.989999999995607	0.989999999979082	6.27762577885363e-10	0.999980008850224
1	118821908	A	C	0.55652299461226	0.568031310371121	0.564040619000329	0.558295275239125	0.0123269507639457	0.911595093193433
1	118822857	C	T	0.986100846612732	0.98585803301869	0.989892033273823	0.986063453319249	0.171605500395792	0.678688872703244
1	118830947	T	C	0.823504108424336	0.696876033685501	0.821098549030174	0.804003384914556	0.308782758949549	0.578428095318822
1	118831937	C	A	0.554202954871133	0.569349348471444	0.529723093875695	0.556535499485581	0.117063946838801	0.732240953453157
1	118834096	C	T	0.01	0.0100000000000068	0.0100000000000093	0.010000000000001	-3.47692270480246e-12	1
1	118835195	G	A	0.555559323379372	0.558614655982492	0.490889824476525	0.556029844600252	0.368530825209093	0.543806185341129
1	118835539	T	C	0.011886511735974	0.0210216611454948	0.0200489303969091	0.0132933247450402	0.603247362489096	0.437341685702353
1	118835742	C	T	0.536784844071056	0.468802007723568	0.534473604498767	0.526315487273542	0.063833037327273	0.800537136605345
1	11883731	C	T	0.800005122131374	0.896007614504798	0.80174855383029	0.814789505956881	0.296071138610083	0.586356012494249
1	118837474	G	T	0.554098708311288	0.581836426391312	0.557937359632099	0.558370316895612	8.04563946366231e-05	0.992843271836761
1	118840499	T	G	0.366509964506348	0.313671534608419	0.368582381418909	0.358372846302067	0.0385514340799019	0.844339992302878
1	118841072	T	C	0.99	0.99	0.989999999999989	0.99	-4.96463435097322e-12	1
1	118841141	T	C	0.325129095077237	0.351814205326151	0.349568199156563	0.32923860205557	0.449095193041856	0.502764946198933
1	118841329	C	T	0.760503512288929	0.765918649646742	0.761968083602236	0.761337443442032	0.000325069725754031	0.985615167968512
1	11884147	T	C	0.946247804014447	0.98681335608267	0.99	0.952494899032953	1.38144064987322	0.239855904638263
1	118842089	T	C	0.696689072443006	0.740381506397943	0.38891796947326	0.703417707272067	8.9457738251292	0.00278112256013352
1	11884294	C	A	0.99	0.99	0.99	0.99	0	1
1	118843318	C	T	0.010000000000039	0.01	0.0100000022070503	0.010000000000033	-6.64861573436654e-07	1
1	118843675	C	T	0.734903633772086	0.785159050302288	0.801122315766666	0.742642967917737	2.08962176123924	0.148302783785179
1	118845756	C	T	0.624066454152767	0.687593480076426	0.73366765096836	0.633849616145011	5.06508328962106	0.0244125322722707
1	118846667	A	G	0.494893960690175	0.348781067501528	0.406031579356674	0.472392575139124	0.81466475934219	0.3667446972133
1	118854698	G	A	0.701458621637134	0.780288850201308	0.761378674159741	0.713598476836017	3.01582382342164	0.0824555485086573
1	118854830	G	A	0.807494724286438	0.797146686749304	0.784695370551522	0.80590112650572	0.599003099549916	0.438958641740561
1	118855012	G	A	0.888120864516968	0.806432004741952	0.897920905913755	0.875540780111615	0.663566143452241	0.415303776492738
1	118855587	A	G	0.304092608940834	0.22039713242498	0.245613606875261	0.291203505557393	2.40745830543073	0.120758291423758
1	11885647	A	G	0.851809089048182	0.912283833528754	0.874846842931144	0.86112219969819	0.253670345462659	0.61450244981514
1	118858218	G	A	0.909352217680329	0.967759143520153	0.920403085351871	0.918346884259662	0.00890078925711551	0.924835903357666
1	118860505	C	A	0.973839406571939	0.99	0.99	0.97632813795986	2.04742344501346	0.152464021917834
1	118860766	T	C	0.513411135146119	0.503220544400362	0.50733851209779	0.511841784171272	0.020445952531513	0.886298596875102
1	118861208	G	A	0.722452910580368	0.7844797602241	0.756764504832274	0.732005045425502	0.828376305300729	0.362742457810767
1	118862669	T	C	0.71154418473241	0.825618632720247	0.797388809454793	0.729111649722537	2.01620194662219	0.155627984998961
1	118863471	A	C	0.18219463039118	0.248385115764349	0.222610121518803	0.192387965138648	0.448874636012505	0.502869856773098
1	118863787	A	G	0.99	0.926189223788253	0.99	0.980173140463391	0.506113282139995	0.47682624444469
1	118864602	T	G	0.751577755662416	0.81080804266974	0.775996647615257	0.760699219861544	0.218872789705063	0.63990014145258
1	118864616	A	G	0.729569559748477	0.783755157931685	0.757324056963604	0.737914141868691	0.369234700070251	0.543421717933544
1	118864968	C	T	0.532339195720092	0.506378397140495	0.514928442342134	0.528341232738834	0.132079055490349	0.716286067906105
1	118868405	G	C	0.742405073212556	0.817394298818821	0.822234003438617	0.753953413955921	4.40625769864478	0.0358073120497224
1	118868933	T	C	0.242133193830189	0.276546762734923	0.243124668819294	0.247432883441518	0.0251067390548776	0.874101380266901
1	118869933	G	A	0.173719871645746	0.277211933031397	0.277305689004995	0.189657649099136	3.69332262779509	0.0546306863928415
1	118871898	A	C	0.983358939562956	0.953726550276949	0.989999994837831	0.978795551612911	1.83437568649287	0.175611584349469
1	11887303	A	G	0.852046325801338	0.918979436762599	0.831525499836548	0.862354024889373	1.70830242866019	0.191205769909608
1	118878377	T	<*>	0.989999994007235	0.99	0.989999999901556	0.989999994930121	6.42024336994519e-07	0.999360683724749
1	118878656	T	C	0.440849727812581	0.37625286415817	0.38141471369772	0.430901810809801	0.526154434485375	0.468228117341622
1	118879033	C	A	0.99	0.99	0.98999999972753	0.99	-5.01179465278254e-08	1
1	118881957	C	T	0.172680761720997	0.0100000000020088	0.132302149022876	0.147627924416273	0.0164474761595268	0.897952941445891
1	118882550	T	C	0.435659719959374	0.312986778329877	0.444231290641669	0.416768086948431	0.639061279953666	0.424050925813909
1	118883973	G	A	0.650899563041745	0.751830860035192	0.708426024376335	0.666442982778736	0.166388840621739	0.683341305476141
1	118884512	T	C	0.323762421921013	0.23220887900499	0.271514464428783	0.309663176311946	1.81099791517596	0.178388566930706
1	118886721	A	C	0.572732458120141	0.606400880746453	0.55601170911362	0.577917395204593	0.473756856673878	0.491263896962529
1	118888667	T	C	0.827251016398741	0.730972580747532	0.760433795365141	0.812424137308454	2.44128444601033	0.118179421277119
1	118888753	A	G	0.99	0.99	0.989999995681444	0.99	-2.04345750727094e-06	1
1	118889621	G	A	0.769745114645461	0.683845347783242	0.72590176959613	0.756516550548679	1.03506933861392	0.308970992547329
1	118889815	C	T	0.55483755679403	0.556734442445396	0.574911613195464	0.55512967718434	0.376512034422656	0.539475873275049
1	118891085	C	T	0.702320329807596	0.669256970773918	0.637696405630082	0.69722857251641	3.72298308927727	0.0536684074377701
1	118902978	A	G	0.763425658226445	0.714050249882921	0.747257408825703	0.755821845341542	0.0751745579681268	0.783946457454704
1	118903196	C	T	0.599391731575974	0.587629362975342	0.614701726618529	0.597580326811477	0.0849445976108651	0.77070521750483
1	118906721	T	C	0.0544521409425843	0.0955072344461591	0.0579537658766524	0.0607746253421348	0.0289661522744428	0.864857212922119
1	118908358	A	C	0.985344083432337	0.947691524472536	0.98172818816988	0.979545589352527	0.0434913460318055	0.834802834164132
1	118908373	G	T	0.809655714797459	0.904127635318532	0.847438934153808	0.824204390557705	0.713142917276256	0.398402409883968
1	118909283	G	A	0.073694814350333	0.0396766041935926	0.0461255560618291	0.068456009986195	0.431280478551395	0.511361304949939
1	118924037	A	C	0.262429867412424	0.304012018717438	0.265075231567421	0.268833518713396	0.01570125658192	0.900282367020364
1	118925443	T	C	0.449544196481098	0.492476498738994	0.478460749610863	0.456155771028814	0.169588519122094	0.680477762907725
1	11892650	C	T	0.870159475078127	0.952161870430041	0.855405889062774	0.882787843962322	1.13518095814089	0.286672923113063
1	118931265	A	G	0.266218802006543	0.307093096083432	0.267312866560301	0.272513443294384	0.0273368397890119	0.868677509090346
1	118931388	A	G	0.99	0.989999999999999	0.989999998639405	0.99	-4.95965391624327e-07	1
1	11893315	G	A	0.989999999999945	0.989999999999989	0.99	0.989999999999952	1.11630831560345e-11	0.9999973341719
1	118934360	G	A	0.779262138575951	0.746249523125575	0.786599309514861	0.774178195796593	0.221313341536635	0.638041034991816
1	118934861	G	T	0.0277810331762653	0.0390033409810736	0.0410339925823711	0.0295092685782058	0.847410112432339	0.357286038324348
1	118936321	C	T	0.554108939792815	0.57371810655617	0.603712989846238	0.557128751474372	0.760292040562349	0.383237144759102
1	118938522	C	T	0.201618562226754	0.207539287060339	0.186009092591017	0.202530353851126	0.300960354908376	0.58328099000265
1	118939447	G	A	0.99	0.99	0.989999999313966	0.99	-3.49417917368581e-07	1
1	118952620	C	T	0.811242801473463	0.779553328115949	0.823917655324287	0.806362622576406	0.293911202079356	0.587724973003538
1	118953104	T	G	0.873984615346553	0.959271658457502	0.933921520573959	0.887118819985639	0.867096516763122	0.351760371573687
1	11895667	G	C	0.970722009330399	0.965984432610534	0.979031009972308	0.96999242251554	0.602765101017354	0.437524955376015
1	118966067	G	A	0.195003295985646	0.27242905539501	0.211727888421112	0.206926862934688	0.0172466162221678	0.895517129892481
1	11896654	G	A	0.924673488697911	0.917827872032172	0.886468285815393	0.923619263731387	3.58335599369423	0.0583611364634561
1	118971268	A	C	0.98999999999997	0.989999999999999	0.989999999935719	0.989999999999974	-1.51764575791063e-08	1
1	118973742	T	C	0.588689133046517	0.691234913607154	0.634388153713744	0.604481183252855	0.0720346761076148	0.788397008265963
1	118981665	C	T	0.831023545856695	0.837597151326023	0.857928556969977	0.832035881098972	1.11403888754001	0.291205666178235
1	11898228	T	C	0.911784217797465	0.865576273581577	0.883748205509895	0.904668194388218	1.16008310843284	0.281448305143705
1	118983177	T	C	0.0102152870255852	0.0273642386316845	0.016772870535755	0.0128562255729245	0.0604972888935423	0.805711674626602
1	118983854	G	T	0.99	0.99	0.989999999753223	0.99	-6.28879623237237e-08	1
1	118986187	C	A	0.874901710270511	0.857856878373127	0.99	0.872276806158314	1.19506424853969	0.27431041234178
1	118987404	C	A	0.989999997577172	0.99	0.99	0.989999997950288	2.13543563178929e-07	0.999631291382112
1	118987765	A	G	0.555259956425715	0.618646819883549	0.634320218444296	0.565021533398221	2.3625943236492	0.124275360951312
1	118987888	T	C	0.776801990813442	0.737711931700913	0.812433205767869	0.770782121710113	0.89285897109423	0.344703728072066
1	11898789	G	T	0.92219000262	0.988206431753054	0.927650279804431	0.93235653270649	0.0763917979363645	0.782248028284091
1	11899033	G	T	0.757113289945506	0.854962718662488	0.83337952941751	0.772182101967921	2.07846877412713	0.149389971418501
1	118990640	G	A	0.53108419917436	0.611418507792034	0.481051976790414	0.543455682701482	0.847015527788482	0.35739800378339
1	118992961	G	A	0.776550537001837	0.786242839229814	0.881788914450849	0.778043151544946	1.40192275010101	0.236401904757758
1	118994387	C	T	0.35937161193809	0.39814486784227	0.380102433469855	0.365342693347334	0.153535761264939	0.69517910093371
1	11899636	G	A	0.891443135662614	0.864529792962708	0.862876877315993	0.887298480886828	1.40389371201429	0.236072722754378
1	11899787	G	A	0.963535381790532	0.95064751222716	0.980420319632465	0.961550649877773	1.94853042715429	0.16274529924479
1	119002799	C	T	0.607013464361567	0.511060977477326	0.473656210440224	0.592236781381394	1.27577200652457	0.258686641723597
1	119003443	G	A	0.99	0.989999999983006	0.98999999999975	0.989999999997383	5.35936842042045e-11	0.999994158870055
1	11900437	T	C	0.957043869189145	0.920280683778499	0.918060801776848	0.951382338635905	3.05751052382424	0.08036470904774
1	119004632	T	C	0.99	0.989999999999957	0.99	0.989999999999993	3.74340984029426e-12	0.999998456261447
1	119007709	C	T	0.873200518607393	0.907399849803576	0.89143294582659	0.878467215611605	0.207467217880461	0.648759857000243
1	11900825	G	T	0.914470464416242	0.870418395258987	0.854007636380208	0.907686445766025	5.60219812531214	0.0179379578203973
1	11900838	A	G	0.907259120905525	0.873273613762305	0.891555550036135	0.902025352805469	0.223465580907329	0.636411912428325
1	119013403	T	C	0.549560295190982	0.428431823956628	0.333002947033509	0.530906510620892	1.12165072704778	0.289563287204504
1	119016240	A	C	0.485277053738012	0.458687604966259	0.556189940432407	0.481182278627162	3.81869828736748	0.0506835994669442
1	119023640	C	T	0.647529339527819	0.842754402596139	0.862438395666351	0.67759399924034	3.07177773259207	0.0796623133292256
1	119026090	C	T	0.664486968746495	0.657454854080775	0.538154596137985	0.663404023087974	3.49487812138777	0.0615589392622748
1	119029958	A	G	0.922432109853985	0.986739498757514	0.907279154243381	0.932335447745128	2.19627633994319	0.138344573530227
1	119030698	A	C	0.709568849429706	0.670560413473535	0.481044480977976	0.703561550292456	7.08229415702937	0.00778492793233639
1	119031724	T	C	0.475597585732278	0.565593247917804	0.473954261868829	0.489456917708849	0.170228715523814	0.679908620927381
1	119034534	T	C	0.758523574088431	0.825054121089017	0.802315723831388	0.768769278326521	1.45924399982895	0.227050446583673
1	11904076	T	C	0.740515593438863	0.829084229133	0.723095582333363	0.75415516333576	1.16164265023851	0.281125129585231
1	119042243	A	C	0.598707166844182	0.0100000000000242	0.5	0.508046263150182	0.00182834908624147	0.96589348882375
1	119045932	C	T	0.975266107974842	0.96450241556151	0.84646260265207	0.973608499343189	6.82102166764915	0.00900910148991575
1	119046507	T	C	0.983314463949787	0.972561184841823	0.976940484516143	0.981658458967161	0.106963494061236	0.743627996636806
1	11904657	T	C	0.99	0.99	0.99	0.99	0	1
1	119048181	G	T	0.885267293868593	0.937817614428749	0.924018367960953	0.893360043234857	0.490994424543167	0.483484049499694
1	11906068	A	G	0.879605178577494	0.858123137159447	0.819665512257696	0.876296944199115	5.99943028613055	0.014310498839468
1	119068677	C	T	0.511747798953013	0.400220949766444	0.57942564120042	0.494572664178282	3.25067615077462	0.0713940008050033
1	119069110	T	C	0.253038942201842	0.231288504318861	0.307297770759548	0.249689374767863	3.88985005078977	0.0485787606617859
1	119069958	A	G	0.99	0.99	0.99	0.99	0	1
1	119071352	G	A	0.244671032743838	0.335791502958089	0.424110787378199	0.258703585156833	6.31677684959981	0.0119600832538333
1	119071421	A	G	0.962737985280908	0.952522228972256	0.966583571309952	0.961164758809375	0.133336315631783	0.71499760653986
1	119074219	A	C	0.913643096989448	0.989999999999961	0.750503764262364	0.925402060053067	1.347338884111	0.245743875939326
1	11907648	C	T	0.896057292726342	0.969422279657963	0.908289805920193	0.907355500713811	0.00225347047910979	0.962138055816592
1	119076921	C	A	0.418615697124719	0.33765407249969	0.411895379263453	0.406147606932464	0.00425692021923048	0.947978870412965
1	119077179	G	T	0.845525823348947	0.881565640491508	0.855512034442278	0.851075955188901	0.0263136722042695	0.87113663052539
1	119077205	C	T	0.345207544692336	0.348313336803334	0.342701224257809	0.34568583667743	0.0058479494130814	0.939043679848847
1	119078121	A	G	0.340889711817571	0.335275382443847	0.372938668971371	0.340025105094017	0.883119751517683	0.34734862608416
1	119079566	A	G	0.545422546618473	0.493742004994301	0.506874901194564	0.537463743208351	0.359509303000799	0.548778882398427
1	119081459	G	T	0.777087118394733	0.884554734065172	0.852435764451856	0.793637131207981	0.898245599683288	0.343252566291412
1	119082526	C	T	0.891729563414926	0.949559993085768	0.98999999999122	0.900635449584236	3.45755298112825	0.062963430527402
1	119083870	T	C	0.347324134459592	0.264393088464143	0.478455155123171	0.334552753376293	7.01089713746333	0.00810150734494832
1	119085889	A	G	0.563587853611112	0.451354502601796	0.581614863065308	0.546303917555677	0.591670227693619	0.441773977861612
1	11909027	C	T	0.99	0.99	0.99	0.99	0	1
1	119094939	C	T	0.334410906160168	0.295274980280178	0.418239189889531	0.32838397357465	2.35680153838487	0.124737707645485
1	119095046	T	G	0.134317812719412	0.224722856496115	0.194363871868343	0.148240189461024	0.465841327336544	0.494906599502003
1	11909514	G	A	0.913247275899406	0.888268050519535	0.875344200330817	0.909400475190906	2.86927804146355	0.0902853623308127
1	11909736	G	T	0.933079695732822	0.99	0.948109697578002	0.941845422589968	0.16599548513858	0.683695549000294
1	119099981	A	G	0.514088886016347	0.40645160589035	0.47500186410735	0.497512744876943	0.456841643487763	0.499103746243838
1	119100982	T	C	0.888056806714566	0.886218411092478	0.952971993397427	0.887773693788764	5.11546709888948	0.0237134817803471
1	119101922	T	C	0.99	0.99	0.989999997262203	0.99	-9.48626303736841e-07	1
1	119102839	T	C	0.809597528279256	0.877914431686497	0.857191176834043	0.820118331403971	0.561732678238031	0.453562961437473
1	119103484	G	A	0.989999999999994	0.99	0.99	0.989999999999995	1.04811278880436e-12	0.999999183146693
1	119104331	G	T	0.881071838213377	0.961405657262121	0.877952156666365	0.893443246346883	0.512688880865384	0.473977171144586
1	119104900	C	T	0.99	0.99	0.99	0.99	4.82614497347355e-14	0.99999982471682
1	119104901	G	A	0.524639042571422	0.55165681839515	0.600924390786273	0.528799780048276	4.30290248032146	0.0380473864714255
1	119105868	T	C	0.99	0.99	0.99	0.99	0	1
1	119106612	G	A	0.626650187796625	0.596638711251304	0.65669495491778	0.622028420408646	0.308389631252065	0.57867005714196
1	119106936	A	C	0.721594245035034	0.74630619064475	0.725153695312237	0.725399884658931	3.54398894389362e-05	0.995250108651654
1	119108658	T	C	0.904358976959903	0.953348163869603	0.894152615591748	0.911903311743997	0.678604532205228	0.410067662938408
1	119117167	T	C	0.917366095614803	0.961029642767171	0.863270552289304	0.924090281876268	6.93231377600249	0.00846521048653084
1	119117474	C	A	0.469654649470657	0.412552641518339	0.513814597603082	0.460860940246	2.59956254433442	0.106893216240634
1	119123811	T	C	0.438695256185037	0.445182356704792	0.594582682732206	0.43969426966508	4.34415648066976	0.0371361587573386
1	119126331	T	C	0.446587865782616	0.388763053956952	0.500066422984513	0.437682844761464	2.99396343997439	0.0835753814721211
1	119127255	C	T	0.99	0.99	0.989999999427795	0.99	-1.21921389147072e-07	1
1	119128865	C	T	0.99	0.989999990457363	0.989999999538554	0.989999998530434	1.59771467935836e-07	0.999681074193375
1	119129814	T	C	0.747013681886983	0.641866658652084	0.694329433143452	0.730821040308809	0.179050148211393	0.672190801996625
1	119130410	T	G	0.989999999962777	0.989999999353927	0.99	0.989999999869014	1.11309877182179e-08	0.999915820389398
1	119132319	C	T	0.99	0.99	0.989999998628292	0.99	-3.97035071503548e-07	1
1	119132363	T	C	0.989999999999976	0.989999999999989	0.99	0.989999999999978	7.84930513457442e-12	0.999997764597833
1	119133609	T	C	0.432011531172365	0.332804683291113	0.464433828781019	0.416733676598652	0.438112934945848	0.508034670315598
1	119136137	C	A	0.484417859855154	0.433569519000729	0.503117908682651	0.476587215363573	0.704485094862807	0.401280728781231
1	11913757	T	C	0.640547317742761	0.721325520988019	0.646344015499604	0.652987161042531	0.0504944446253868	0.822205126121995
1	119138227	A	G	0.417629434091884	0.314356669031079	0.455391769849539	0.40172542827252	1.56365096629973	0.211131448310308
1	119139803	C	T	0.413877698274547	0.395694349142994	0.362192817959265	0.411077462508288	1.68425950564238	0.19435942454028
1	119144709	T	C	0.799122624751951	0.814691671479889	0.789616066395074	0.801520257948053	0.161961895775809	0.68735663310139
1	119146279	C	T	0.989999999999968	0.99	0.989999998738114	0.989999999999973	-3.31343832380363e-07	1
1	119146884	T	C	0.513671590350922	0.520025963749603	0.545870307130095	0.514650163854319	0.159547538637132	0.689573428891844
1	119149230	T	C	0.425269482610683	0.506595226050329	0.508767182700626	0.437793647100389	1.87498253792281	0.170905512541939
1	119153514	G	A	0.909953571214858	0.982989142745501	0.940391290968227	0.921201049230577	0.5353220076792	0.464377930621801
1	119157909	C	T	0.480591218309722	0.410205748007235	0.419899951243139	0.469751855883139	1.55292095855694	0.212704745828011
1	119160266	T	C	0.829328618744289	0.827699749590636	0.80689367381115	0.829077772894627	0.538201181972351	0.463179172471539
1	119160583	G	A	0.0307577986539992	0.01	0.0111853591029482	0.0275610976612833	2.71081536317937	0.099670036542635
1	119161315	G	A	0.99	0.99	0.989999997179666	0.99	-1.34764933150133e-06	1
1	119168450	C	T	0.328059781861399	0.277484658158433	0.309180183943735	0.320271212811142	0.135228785540382	0.713071088298854
1	11917340	C	T	0.712816390800118	0.823257194426182	0.619301227934566	0.729824274558532	2.34503955833956	0.12568237110192
1	119188329	C	T	0.944060903564066	0.989086331264409	0.955045945861099	0.950994819429918	0.0367909112510173	0.847891374161528
1	119190155	G	A	0.93977518855167	0.969409665766394	0.918492582761916	0.944338898042737	0.319364564051293	0.571989769119854
1	119193131	C	G	0.961984642249067	0.99	0.969362994131131	0.966299007342711	0.0532503563507738	0.817500957027239
1	119193998	A	T	0.315255146519311	0.176810286693419	0.261704426611461	0.293934638106124	0.338148801064433	0.560899722966389
1	119199696	C	T	0.351886693668802	0.312135811577686	0.322100698115845	0.34576505782677	0.0361978380432181	0.849107516556285
1	119200164	G	T	0.0796804482766279	0.0561655063618258	0.0481488297249791	0.0760591472217484	0.605934722441353	0.436322577763826
1	119202269	T	C	0.356803213484421	0.339410253331529	0.378358774023006	0.354124697620876	0.159613909845459	0.689512229506139
1	119203300	C	T	0.87743032336183	0.810661614499858	0.873814755966897	0.867147942197087	0.0489024963410411	0.824984135570265
1	119203789	T	C	0.354270539104473	0.23930199703708	0.309230096659423	0.336565383626094	0.0513987285656883	0.820647013477199
1	11920452	G	A	0.982321471528583	0.99	0.972129294055754	0.983503964913181	1.51379458918151	0.218560977551951
1	11920704	T	G	0.989999999999979	0.99	0.989999999923157	0.989999999999982	-2.48524832414463e-08	1
1	119207135	A	G	0.725062425636922	0.716667740040928	0.756148815379768	0.723769644055139	0.535697620742131	0.464221261803681
1	119213623	A	G	0.989999995721575	0.989999998508353	0.99	0.989999996150739	5.29643476604461e-07	0.999419326726994
1	119216278	A	C	0.699338221024466	0.716112314954459	0.730217349706991	0.701921431489685	0.852760493520197	0.355772578761038
1	119217675	A	C	0.748798959100342	0.754469403181553	0.725002510134937	0.749672207488848	0.151133067375975	0.697454901722383
1	119223780	T	G	0.714668700157655	0.747096796359985	0.730706026106568	0.719662626972814	0.136133588834308	0.712155411336797
1	119224268	A	C	0.0917157873143261	0.0305299046123602	0.0608918534662844	0.0822931613782233	1.31718513384677	0.251097856616572
1	119226884	T	C	0.749751469990421	0.731519983347884	0.583009575017315	0.74694382104747	3.93843665130296	0.0471946174924676
1	11923145	G	A	0.975308571396572	0.99	0.92573979291141	0.9775710514015	5.62806124655583	0.0176751697905816
1	119232367	G	A	0.99	0.989999998333758	0.99	0.989999999743399	5.20794833171011e-08	0.999817915326733
1	119232525	C	T	0.591117445082503	0.513046794445969	0.583331404584154	0.579094564884477	0.0177616803951641	0.89397751597401
1	119234019	T	C	0.936512292984999	0.985841880989786	0.95867603027231	0.944109049537737	0.632211720485747	0.426545199104933
1	119234256	T	G	0.957906835241161	0.956760053598177	0.964442168592055	0.957730230868142	0.0370148932858264	0.847434727655408
1	11924020	A	G	0.99	0.989999999999995	0.99	0.989999999999999	4.15468132499027e-13	0.999999485709005
1	11924027	G	A	0.973316553979152	0.907328401300916	0.967932310635432	0.963154378466703	0.172370199162479	0.678013870505625
1	119241746	G	A	0.98999999999998	0.99	0.989999999999998	0.989999999999983	6.71463648483276e-12	0.999997932472406
1	1192515	A	G	0.944549279596577	0.958543850917959	0.950034279090347	0.94670444358007	0.0454019977901294	0.831266556549217
1	119252515	A	G	0.555469998180418	0.546930481749142	0.22620620989859	0.554154912650002	7.07446733996917	0.00781900622364112
1	119252815	A	G	0.875750727511489	0.726241158750531	0.82876466577129	0.852726253922302	0.0893458134260215	0.76501047141379
1	11925300	A	G	0.655964892851378	0.761038207200368	0.614195092295908	0.672146183261122	3.54947946292029	0.0595641331952039
1	119253426	C	A	0.772593360581418	0.793285998798668	0.772782580061151	0.775780026866875	0.00488319528516716	0.944289280756087
1	119253471	C	T	0.952492979838197	0.975939961896548	0.953638896957012	0.956103815075183	0.0194727970198689	0.889019527236487
1	119255505	C	A	0.989999999999999	0.99	0.99	0.989999999999999	4.27008913957333e-13	0.999999478615001
1	119256519	G	A	0.936933453427253	0.959651840661504	0.972639129583679	0.940432085061328	2.69178433920305	0.100866803363751
1	119259262	G	A	0.872623449497237	0.788902949235904	0.827656094293656	0.859730492456992	0.384922076436285	0.534980724910765
1	119259807	G	T	0.99	0.989999999736085	0.99	0.989999999959357	2.709286970377e-09	0.999958469461203
1	119260815	G	A	0.307497205459851	0.298301371365844	0.244846146409046	0.306081047009374	2.20632982745896	0.137445322068517
1	119261126	G	A	0.957857895702508	0.979655042920329	0.97230475968462	0.961214656374053	0.282673731354685	0.594954089725191
1	119263225	T	C	0.939482274556556	0.969925084978105	0.985169903063813	0.944170467361474	3.22467262804392	0.0725362988421907
1	119263423	C	T	0.99	0.99	0.99	0.99	0	1
1	11926933	C	A	0.99	0.989999999948957	0.99	0.989999999992139	4.82445319982795e-10	0.999982474754503
1	11927056	T	C	0.898465685636214	0.954405586529135	0.892665515200691	0.907080430373723	0.49934673818857	0.479787300456474
1	119272779	G	A	0.627515395271527	0.539621503723833	0.858467485178129	0.613979735973182	11.8952523545099	0.000562772030357587
1	119276030	C	T	0.81483850413993	0.786319758466002	0.99	0.810446617306145	3.77802895713925	0.0519297990871536
1	119277851	T	C	0.477908663190493	0.459065009057601	0.557559210195342	0.475006740454028	1.86164792185396	0.172434726890122
1	119280219	T	C	0.576535370406263	0.486370357342199	0.558385856407355	0.562649958394398	0.00474313719744533	0.945092749878234
1	119281083	T	C	0.60366326365061	0.562584828660881	0.586647781701725	0.597337184662192	0.104467296750048	0.746533170845224
1	119282172	G	A	0.960660432804246	0.99	0.989999996653665	0.965178726152392	5.08159819027415	0.0241810706805117
1	119283196	A	G	0.72974471350624	0.759090794688045	0.645595554253039	0.734264010008238	0.764342021953335	0.381973104535409
1	119283447	C	T	0.99	0.99	0.989999998693293	0.99	-2.84775000342009e-07	1
1	119287937	T	C	0.989999999999982	0.99	0.989999999370156	0.989999999999985	-1.67256594531327e-07	1
1	11928830	T	C	0.854822346869535	0.845018904825602	0.849216045161009	0.853312616794769	0.01998668156703	0.887574287072171
1	11928895	G	A	0.879879223199248	0.968443165219023	0.903384267533206	0.893518070270294	0.271433646703438	0.602371687410271
1	119289994	A	G	0.928098825039798	0.968003034723933	0.927690506332878	0.934244073331155	0.0213091256920276	0.883939974740346
1	119291382	A	G	0.940689751124456	0.945607238827966	0.93347951006459	0.941447044230797	0.0759933855267265	0.782802324519923
1	119292887	A	C	0.949286010536361	0.976361815545464	0.979427641876134	0.953455684507763	4.46584217462424	0.0345790395641088
1	119293640	A	G	0.784103591085489	0.701495399713991	0.77464017074672	0.771381929614278	0.00527598002062356	0.942095824940811
1	119295915	C	T	0.958548227030898	0.939117161029072	0.938001301607394	0.955555842866617	0.599313407924921	0.438840112027369
1	119298157	C	T	0.989999995643416	0.99	0.99	0.98999999631433	4.26363108351227e-07	0.999479009456508
1	119298957	A	C	0.909818168802639	0.960268476905419	0.82310575139001	0.917587516250467	8.38316541895062	0.00378712276968744
1	119300747	T	C	0.806784102192646	0.815319307323014	0.83987852603469	0.808098523782722	0.748538474550217	0.386939353223769
1	119300870	T	C	0.889491005355003	0.950083830525557	0.897708799690782	0.898822300431269	0.00277577245620246	0.957982412558687
1	119300941	A	G	0.88271471741231	0.935969908234878	0.876470726789069	0.890916016798985	0.458581327279587	0.498287739099158
1	119307842	G	A	0.989999995603057	0.99	0.989999999903944	0.989999996280186	6.28181612119333e-07	0.999367613447982
1	119311192	A	G	0.478727233225412	0.542222161877543	0.527124298158991	0.48850545223784	1.30597922147443	0.253123931572953
1	119316263	T	G	0.87230510661233	0.966495378916832	0.89585687900698	0.886810408547223	0.0282485936794246	0.866525708806918
1	119317601	A	<*>	0.99	0.99	0.99	0.99	0	1
1	119318683	C	T	0.449709581665387	0.528275962191877	0.568367150925134	0.461808804266467	4.49076484316188	0.034078427767082
1	119327649	G	A	0.471960637706757	0.516876369437052	0.308378374981951	0.478877660393222	4.57534802808431	0.0324351566994065
1	119327999	A	C	0.862380779254054	0.947325205068212	0.870194763286644	0.875462220829435	0.0247881476117303	0.874896103908611
1	119328139	T	G	0.89647980506869	0.962515516926009	0.900260150522431	0.906649304694717	0.108741678772703	0.741581289363971
1	119328154	A	G	0.99	0.99	0.989999999999996	0.99	-1.93675296109395e-12	1
1	119328592	G	T	0.922592883918848	0.981637667486727	0.905689343540395	0.931685780588301	1.90914875890285	0.167057846554441
1	119328610	C	T	0.914430153606221	0.974725301720649	0.901680740638458	0.923715606415843	1.27580138693841	0.258681158381031
1	119329035	G	A	0.955575162539335	0.986282873184528	0.92774887137669	0.960304149978695	2.84380815282884	0.0917265891586496
1	119329311	T	C	0.478109531029856	0.447226265369388	0.508772834372802	0.473353508118144	1.04414629918648	0.306859109319559
1	119331023	G	A	0.899376210006476	0.95475766104632	0.900645602706032	0.907904953466612	0.136174449659144	0.712114141144382
1	119342355	T	C	0.793600577165491	0.963754831930167	0.854672695196976	0.819804332399251	0.349557155391307	0.554363920752648
1	119344903	T	C	0.914406494221013	0.958576083843145	0.838108440730636	0.921208611022821	13.6246534702883	0.000223234683924727
1	11934653	T	C	0.459701508222151	0.538265590182468	0.490466817228254	0.47180037684404	0.210904557672133	0.646059343014035
1	119347450	G	A	0.99	0.989999999999995	0.99	0.989999999999999	2.72257526220953e-13	0.99999958367738
1	11934928	T	C	0.918807064668699	0.989540420713247	0.925156613909688	0.929700001499559	0.0820587700149013	0.774526576358734
1	11935166	G	A	0.928632406764479	0.988754057543549	0.920749459905367	0.937891140984456	0.595549024323162	0.440281331961869
1	119352499	A	G	0.99	0.99	0.989999999530966	0.99	-1.18731030340851e-07	1
1	119355156	C	T	0.980329707287277	0.950770808796147	0.944282056288509	0.975777636919643	5.74062919829637	0.0165768532101099
1	119355366	C	A	0.99	0.98999999999998	0.989999995620707	0.989999999999997	-1.2535295915119e-06	1
1	119356119	G	A	0.909601636186848	0.913871370924763	0.808510648297349	0.910259175336486	6.06571889017078	0.0137830640538149
1	119356379	G	A	0.99	0.989999999999994	0.99	0.989999999999999	2.88519536457658e-13	0.999999571424171
1	119357855	G	A	0.95043831687603	0.975994375378263	0.942879457034522	0.954373949885374	0.511755743011844	0.474379794561018
1	11936324	A	C	0.393449423365265	0.483029821867934	0.421949429390994	0.407244804734676	0.0340361287670912	0.853629988338982
1	11936514	G	A	0.804261962341196	0.913998949140776	0.827179928162356	0.821161458308332	0.0469663392484723	0.82842875282288
1	119368626	C	T	0.99	0.99	0.99	0.99	0	1
1	119372737	T	C	0.865035049325281	0.846487538868677	0.846829890395663	0.862178732714964	0.344453187830451	0.557269966958928
1	119373309	G	A	0.99	0.989999999999998	0.99	0.99	1.24850272139859e-13	0.999999718074209
1	119373922	A	C	0.99	0.99	0.989999999681118	0.99	-1.34552191643725e-07	1
1	11937404	T	C	0.453196978775994	0.591498337160586	0.453097279928232	0.474495387967221	0.236851241066872	0.626489621729013
1	119380382	A	C	0.99	0.989999999934412	0.99	0.989999999989899	2.46630591495614e-09	0.999960375523866
1	119380513	G	A	0.780821904576904	0.739876958144311	0.769107255595629	0.774516382826285	0.0118746571071719	0.913225571073195
1	119380928	G	A	0.774076137296492	0.746618231554413	0.800019995480447	0.769847619812212	1.02923316618249	0.310338842937151
1	119382513	A	C	0.989999999999994	0.989999999999978	0.99	0.989999999999992	3.20099311175387e-12	0.999998572479245
1	119383086	T	C	0.494842213109214	0.53188174799027	0.499935224373517	0.500546301480896	0.000371779678690479	0.984616470959476
1	119383818	T	C	0.599411103319559	0.565919399389514	0.531634247225467	0.594253380914332	0.500293763834155	0.479371073347853
1	119384951	C	T	0.926472970027385	0.973973570891355	0.94866065506826	0.933788062560436	0.338228510874137	0.560853548106358
1	11938872	G	A	0.917679058775147	0.98786305123787	0.957996026971652	0.928487393614406	3.47996342376493	0.0621161126649247
1	119394195	C	T	0.912901600341085	0.958077664999591	0.898232061877939	0.919858714298495	0.332499432369587	0.564191025023762
1	119401774	T	C	0.522269065519292	0.54990750664127	0.558105512817282	0.526525385452077	0.659304316671385	0.416805653114869
1	119406760	A	G	0.868325488651482	0.875244284982281	0.879713370467839	0.869390983286425	0.127162496492742	0.721392393974321
1	119411318	C	T	0.989999999999995	0.989999999999992	0.989999996189624	0.989999999999994	-1.92527283693383e-06	1
1	119411415	T	G	0.885375069685963	0.857805865985028	0.914408145041402	0.881129412316019	2.70244233570611	0.100194653015451
1	119412649	A	C	0.534314394834084	0.622806686644506	0.582621395465819	0.547942207772889	0.782890799829834	0.376258486029124
1	119412697	C	T	0.989999999999989	0.99	0.99	0.989999999999991	3.01738977037172e-12	0.999998614023814
1	119414003	A	G	0.517980845795205	0.580897969799867	0.521057119165364	0.527670082891923	0.0312117256501103	0.859768858889468
1	119414396	A	G	0.99	0.989999999302825	0.99	0.989999999892635	2.78052871267105e-08	0.999866953408923
1	119414648	A	G	0.989999999999991	0.99	0.99	0.989999999999992	3.27863109610975e-12	0.999998555271174
1	11941484	G	T	0.791198417719563	0.828647013984615	0.819657339150349	0.796965501544381	0.580167826683099	0.446246545751742
1	119415826	T	<*>	0.99	0.989999999660284	0.98999999998771	0.989999999947684	1.78897023817973e-09	0.99996625249898
1	119417296	C	T	0.630733142772324	0.60780543530676	0.732887856064687	0.627202275822627	1.88321071642351	0.1699696771655
1	119419090	A	C	0.99	0.99	0.989999995704949	0.99	-1.3443394652802e-06	1
1	11942059	A	G	0.846390017972262	0.901367165281011	0.873372542962166	0.85485649865781	0.314666020458369	0.574830943798518
1	119421209	G	A	0.890159313530155	0.906138328813028	0.929545242718708	0.892620081883717	1.28336541557866	0.257274229761778
1	119421663	A	G	0.989999999999966	0.989999999431745	0.99	0.98999999991246	3.18450768247975e-08	0.99985761599337
1	119422529	G	T	0.99	0.989999999924976	0.99	0.989999999988446	1.01681943529919e-09	0.99997455737126
1	119426385	C	T	0.99	0.99	0.99	0.99	0	1
1	11942688	G	A	0.953687061591157	0.944438662578319	0.945888288407012	0.95226280814318	0.0534354087695422	0.817189725559318
1	119427467	A	C	0.976870337060309	0.922549967043757	0.96044032833142	0.96850500007776	0.526929630802944	0.467900574481614
1	119429136	C	T	0.955282196424632	0.9493609702076	0.945093536267532	0.954370327587209	0.255649373237555	0.613124973949469
1	119429574	G	A	0.989999999999986	0.99	0.99	0.989999999999988	6.47962420786361e-12	0.999997968976394
1	119433518	G	A	0.973595289350576	0.98626088675765	0.96730623402172	0.975545791351265	0.304833853703128	0.580867778452225
1	119434140	T	C	0.99	0.99	0.99	0.99	0	1
1	119434896	A	C	0.160972569059039	0.197440745636813	0.144069860835055	0.166588668252016	0.307940217886201	0.578946908921922
1	119435225	G	T	0.99	0.989999999402642	0.989999999971218	0.989999999908007	5.23523551276442e-09	0.999942269120615
1	119437639	T	G	0.481207562949516	0.524169179754077	0.495631778265237	0.487823651937418	0.0246861644048042	0.875151604832965
1	119438077	G	A	0.98999999557617	0.99	0.989999999642208	0.98999999625744	5.59594663979662e-07	0.999403134050939
1	119439458	T	C	0.99	0.99	0.99	0.99	0	1
1	119440280	A	G	0.99	0.989999999999996	0.99	0.989999999999999	1.27735467504436e-13	0.999999714835268
1	119441595	C	T	0.99	0.99	0.99	0.99	0	1
1	119446001	G	A	0.868201332810658	0.892265126862533	0.813848985694738	0.871907157094647	1.19424220040068	0.274475521342716
1	119446710	T	C	0.7552052300076	0.643484163554469	0.720864009307937	0.738000185773818	0.357934488839892	0.549655611251573
1	119452688	T	C	0.334881565715282	0.339897300754329	0.346074080885172	0.335653988911295	0.117378245737587	0.731895574472156
1	119452758	G	T	0.119730260516719	0.134025363187033	0.100580218770459	0.121931706327948	0.796634579150556	0.37210148365546
1	119453304	T	C	0.332992902122144	0.385049441947015	0.461540676975181	0.341009609255174	0.944444388410907	0.331137473613503
1	119454212	T	C	0.786443104089763	0.857345574208937	0.750643832455219	0.797362084488116	1.0831158684676	0.298001559256195
1	119454286	C	T	0.989999999987731	0.989999997940913	0.99	0.989999999672521	7.65679634917997e-08	0.999779218030073
1	119458001	C	T	0.989999996866686	0.989999999385901	0.981436095656162	0.989999997254645	0.329543367694289	0.565928093499941
1	119458139	C	T	0.851547050191905	0.829039818485442	0.923695335685631	0.84808093650911	1.58990413790769	0.207339830371183
1	119458234	T	C	0.816970540739326	0.770610385363284	0.841435324554633	0.809831076811416	0.764338452842075	0.38197421588941
1	119460481	T	C	0.781486432783476	0.766151033578536	0.845769400638219	0.779124781305915	2.5625814872545	0.109419780951221
1	119461097	A	<*>	0.989999999615776	0.989999999863358	0.989999999979553	0.989999999653904	2.23398269252487e-08	0.999880744075929
1	119461609	A	G	0.989999999999962	0.99	0.99	0.989999999999968	1.11494440506746e-11	0.999997335800959
1	11946195	C	T	0.861187451035153	0.874043740085606	0.892028531875894	0.863167319548923	1.65806963879957	0.197864159009314
1	119463287	T	C	0.99	0.99	0.99	0.99	0	1
1	119464002	T	C	0.826551825711627	0.89299594954058	0.743802535498395	0.836784220781286	2.30456751388929	0.128994180277248
1	119464710	C	T	0.76094893953243	0.718493800321939	0.830034810232195	0.754410848094015	2.05457475669204	0.151749616296206
1	119468316	C	A	0.438160260949917	0.503879307514808	0.365254594970931	0.448280994120911	6.42534102193227	0.0112503307927298
1	119468760	C	T	0.545883760661477	0.576816746430832	0.308636065449054	0.550647440469958	11.1474840257403	0.000841457204345168
1	119469188	G	T	0.785833388665975	0.765041742440316	0.849055082169707	0.782631475147224	4.73142595037651	0.0296163217916906
1	119469537	T	C	0.810766538243853	0.780972836122444	0.805063998891663	0.806178308117156	0.000625130058022531	0.980052888940222
1	119471790	G	T	0.989999999999978	0.989999999999997	0.99	0.989999999999981	7.16262863780519e-12	0.999997864614552
1	119471908	A	G	0.273450407952445	0.281995520332575	0.251148040763554	0.274766355258985	0.262449194704558	0.608442496262141
1	119474772	G	A	0.772633226150852	0.845493570483241	0.832710842362398	0.78385371917804	0.835787044929579	0.360604464588757
1	119478611	G	A	0.963514151816613	0.939773359760858	0.976434057341796	0.959858069840026	1.23088042093441	0.267235885476218
1	1194804	T	C	0.765435059801728	0.836477836931869	0.779437405463904	0.776375647479769	0.00990423870736864	0.920725375885878
1	119481036	C	A	0.99	0.989999999999996	0.989999998801864	0.989999999999999	-4.24217595505786e-07	1
1	119482508	C	T	0.7422573237041	0.677899287932231	0.483475869513406	0.732346186195232	3.2742671847566	0.0703743494116012
1	119484644	G	A	0.573736655208277	0.544450811791975	0.450842617955234	0.569226635322167	1.41948019363919	0.233488979588383
1	119485466	C	T	0.866543091472607	0.914303446876276	0.860079553360512	0.873898186204772	0.375965750888024	0.539770245704765
1	119485607	A	G	0.493930105269226	0.558396838338152	0.383503696715696	0.503857982161841	14.0286337607313	0.000180047915081974
1	119486003	G	A	0.989999999999969	0.99	0.99	0.989999999999973	1.06762720108841e-11	0.999997392946902
1	119486666	A	C	0.99	0.99	0.99	0.99	0	1
1	119487236	C	T	0.46848925835905	0.56477848146169	0.395789582847673	0.483317798716856	7.87071729467033	0.00502417196544957
1	119489882	C	T	0.652360715280169	0.707478882140138	0.721146624429517	0.660848912976604	3.87496821148354	0.049011237957828
1	119490819	G	A	0.765508065073315	0.728147474107959	0.643039353420952	0.75975453406465	4.22975102603911	0.0397212669167056
1	119491764	G	C	0.718835750187149	0.816121366340278	0.770116627827872	0.733817735074731	0.985891374716348	0.320748635978563
1	119493411	A	C	0.595940979751778	0.577688575588606	0.521811176367923	0.593130109510649	4.8721910530105	0.0272928263906492
1	119496579	C	T	0.69334767218338	0.724570378019513	0.633895281843108	0.698155968882145	3.47435804188686	0.0623269013464572
1	119496779	G	A	0.677980067608221	0.770983872214314	0.752345395952304	0.692302653517559	2.20226327680435	0.137808270159036
1	119497395	C	T	0.691600189087893	0.752958065965992	0.770837263948163	0.70104930212712	1.79429365654101	0.180403897730007
1	119498104	A	G	0.931198207739195	0.932991607796332	0.976327658500763	0.931474391347994	4.12988669892306	0.0421321715528259
1	119498974	C	T	0.948550940639748	0.949592542404662	0.989999999998023	0.948711347311545	1.44284811318964	0.229679009349028
1	119500773	G	A	0.727765226614474	0.817434853947789	0.759724872532097	0.741574349223804	0.176923238801885	0.674030803423853
1	119501070	G	A	0.950543566721761	0.908604910803624	0.958747430234391	0.944085013710368	0.882247257124668	0.347586911763263
1	119501738	C	T	0.644747025545313	0.652488428601115	0.615399655035859	0.645939201615907	0.329789983627637	0.565782779494456
1	119503843	C	G	0.47820976308237	0.560770942957141	0.42839271702577	0.490924184783085	2.37308516794572	0.123442877381088
1	119504284	G	A	0.51560878005486	0.539588025733392	0.425342815908424	0.519301583889354	4.89167065314727	0.0269865601608371
1	119508350	A	C	0.831841282911425	0.89184569035118	0.809429016328364	0.841081961657147	0.52133521024121	0.470272674431171
1	119512913	G	A	0.575634090384015	0.563602767737638	0.527711076757984	0.573781266696473	1.40397484724424	0.236059183782291
1	119514920	G	T	0.884858630534617	0.914473412857144	0.912488256449634	0.889419307012286	0.23051757873679	0.631140316980124
1	119514984	G	A	0.989999995996527	0.99	0.989999999906317	0.989999996613062	3.72692033502597e-07	0.999512903409932
1	119516327	C	T	0.862042230846365	0.920793930678678	0.874812776850331	0.871089992620542	0.0163358479642849	0.898297937164367
1	119521631	G	A	0.531713919393275	0.55254857498639	0.530604218739815	0.534922456354614	0.00932821901840135	0.923057791220158
1	119525788	G	A	0.951143789288185	0.923803723755236	0.956171924396942	0.946933419196111	0.348031187622298	0.555229748412387
1	119533823	A	G	0.667944991083376	0.632514308063311	0.635932339069442	0.662488665898286	0.283058035923998	0.594703841035027
1	119535463	C	T	0.879172999435123	0.900579173938429	0.874585019855047	0.882469550308632	0.0874166184625331	0.767487444721314
1	119536721	C	T	0.864677167407418	0.937720749314234	0.837517372957148	0.875925879021068	2.49959365647489	0.113875676334358
1	119537621	C	T	0.950759944332779	0.911482472143876	0.981981174252695	0.944711213615688	6.64754298472495	0.00992926555835925
1	119538433	C	A	0.290638671644558	0.296177457939627	0.251926218386883	0.291491644733998	0.615457146274489	0.432740465642617
1	119538705	G	A	0.840750731564062	0.848718783109803	0.885736048391496	0.841977811502106	2.74123875399285	0.0977889347548235
1	119538890	C	T	0.247691004488622	0.324034829078793	0.253833113202005	0.259447953475508	0.0269629993049885	0.869570442788432
