## Supplementary Data 3 for "1,000 ancient genomes uncover 10,000 years of natural selection in Europe" (part 2 of 3)

CHROM	POSITION	REF	ALT	SOURCE1_FREQ	SOURCE2_FREQ	TARGET_FREQ	EXPECTED	correctedStat	correctedP
1	119539893	C	T	0.818925150335616	0.865978246247429	0.82969054131276	0.826171327106036	0.0104730671960806	0.918488390299616
1	119540842	A	C	0.965151066219231	0.932994174916638	0.985272628547302	0.960198904958632	4.87686441858552	0.0272190217872077
1	119541486	C	T	0.553396784501188	0.519919195091735	0.581973585273731	0.548241235732133	1.06657822677334	0.301719624373931
1	119541545	G	A	0.960658397783147	0.94255901507051	0.98894798353191	0.957871092845401	6.537619397379	0.0105616590866068
1	119546153	C	T	0.855303512145597	0.895943046788029	0.876649477593013	0.861562000480531	0.470805160450257	0.492616990135952
1	119546842	C	T	0.467386817889855	0.517976380644569	0.405750669415345	0.475177610554081	2.17394893588035	0.14036538565635
1	119549090	T	G	0.829739381427218	0.917470321188915	0.802343312322671	0.84324994615052	2.49022427254098	0.114555399479886
1	119555146	G	T	0.609659267530355	0.691769425265594	0.550073171578138	0.622304231821582	5.54743580589228	0.018507781134082
1	119555759	C	T	0.306779514926773	0.329278881150114	0.242738806237554	0.310244417325167	1.7161983502698	0.190183137130773
1	119559826	C	T	0.99	0.989999999950044	0.989999999996542	0.989999999992307	1.67796077278472e-10	0.999989664512565
1	119560326	T	A	0.781465505678445	0.756394845552947	0.704006855669871	0.777604624019118	0.58677923079012	0.443667279703333
1	119560668	A	C	0.796209493925827	0.933044110809702	0.777478200374886	0.817282024925944	0.637326257372244	0.424680659692457
1	119561930	C	G	0.778482386965236	0.765026445839925	0.716408009297118	0.776410172031938	4.70324300421855	0.0301057596465478
1	119569768	C	T	0.874548248432294	0.872188293898066	0.875893611165509	0.874184815434023	0.00582348070289064	0.939171090910337
1	119569779	G	A	0.929060629754854	0.914716590863936	0.963017343438253	0.926851647765653	5.09927474601589	0.0239358494313469
1	119570095	G	A	0.838206014944048	0.93629538574461	0.74671393725849	0.853311778047334	7.51020888935627	0.00613502561537664
1	119572057	A	G	0.291669317387159	0.249350218479612	0.201450318107895	0.285152176155397	0.841275463504706	0.359032242264956
1	119572398	C	T	0.92526052706683	0.934044772242877	0.99	0.926613300823941	1.5616013261334	0.211430909300368
1	119573860	T	C	0.733751395459642	0.762204216914212	0.641621961296791	0.738133129963646	6.71256756688427	0.00957357840810646
1	11957639	C	T	0.6351775477248	0.796968128855703	0.586208205095429	0.660093297218959	0.539048419282856	0.462827360085696
1	119577202	C	T	0.842650651882643	0.919333657984838	0.830711533161491	0.854459834822381	1.00082529750443	0.317110892398897
1	119577234	T	C	0.989999999999955	0.99	0.99	0.989999999999962	1.97064089210334e-11	0.999996458038741
1	119577666	G	T	0.742870826736506	0.871868270790993	0.833985432396975	0.762736433120897	0.214193191678981	0.643500488697298
1	119577837	A	T	0.662243249968418	0.714066573752148	0.538205522113942	0.670224041831113	8.71255132352795	0.00316026613916222
1	119579986	G	A	0.99	0.978735787340624	0.985664101789378	0.988265311250456	0.0388456383059989	0.843754785685358
1	119580252	T	C	0.940939839136269	0.844616067155014	0.977960282460106	0.926105978251156	2.67496157087188	0.101937786778027
1	119580792	G	A	0.99	0.989999995205949	0.99	0.989999999261716	1.26662112928258e-07	0.999716035914075
1	119581900	C	T	0.795798848730369	0.8010187294534	0.747464936940521	0.796602710361716	2.64466453280017	0.103898087285376
1	119581937	T	C	0.948765552590815	0.938179669110314	0.958770113131396	0.947135326534818	0.232483477797462	0.629688450314684
1	119582642	C	T	0.786992211995517	0.874679661501459	0.803704450837206	0.800496079219432	0.00153428886315759	0.968754852179873
1	119583926	C	T	0.99	0.99	0.989999996944846	0.99	-7.71549504035835e-07	1
1	119583968	T	A	0.251547830923183	0.29505813935695	0.274210950792406	0.258248418421983	0.348785143353058	0.554801637834117
1	11958723	A	G	0.562255866090887	0.666532521864112	0.566472617257832	0.578314471079963	0.123037910324743	0.725762704908697
1	119587990	G	<*>	0.989999999933644	0.99	0.99	0.989999999943863	8.36036864180583e-10	0.999976929724795
1	119589343	C	T	0.781853465754667	0.862163532612039	0.771939721607896	0.794221216050702	0.493935387872967	0.482177050311217
1	119590420	C	T	0.768600255820811	0.734431251892476	0.692094813154917	0.763338229215848	2.54416067263231	0.110702725509519
1	11959216	G	A	0.506528346824841	0.590560758553187	0.494887128950621	0.519469338231006	0.492416700786719	0.482851245646817
1	119595949	C	T	0.73106584281858	0.727469051430323	0.674611185553594	0.730511936944789	2.65181248471588	0.103431904793517
1	119610270	T	C	0.972522640070634	0.932413187529152	0.980715571763081	0.966345784379246	0.914378331398103	0.338955381263806
1	119610764	G	A	0.961955220419388	0.945827063932293	0.983941418375978	0.959471484320376	3.94470759318752	0.0470190246156313
1	119610787	C	T	0.763413843366702	0.762458232570446	0.709195345525399	0.763266679304078	3.24791203302379	0.0715145035427412
1	119612632	C	T	0.556451310136832	0.573881051079578	0.581303799072757	0.559135490242015	0.333559698794349	0.563570488424669
1	119619448	G	T	0.557638841854461	0.571342321464669	0.648664938109357	0.559749177714433	3.69779548551457	0.0544844098180314
1	119621894	T	C	0.84343363759618	0.721460612578917	0.741769943588541	0.824649791743521	0.768550308362325	0.380665899970624
1	119624163	T	C	0.639409468848781	0.670887026624085	0.552807519924085	0.644257012746178	4.30847770227505	0.037922882745438
1	119629704	T	C	0.244466084215298	0.308676143006384	0.262288244193829	0.254354433269125	0.0826390780902918	0.77375236669807
1	119631174	T	C	0.611355078816436	0.588604915297479	0.634925042424565	0.607851553634517	0.103392303165316	0.747796101140246
1	119633547	T	C	0.610695569089272	0.622306845307548	0.647283561952161	0.612483705626887	0.94865387641875	0.330062178314894
1	119634224	C	T	0.864929670860075	0.894948033560931	0.907952887499391	0.869552498716006	1.23774052552863	0.265906954393127
1	119639560	T	C	0.99	0.989999995909699	0.989999999974245	0.989999999370094	7.53372243936798e-08	0.999780999622284
1	119639675	T	C	0.444953472214625	0.389490475335266	0.28074743041718	0.436412170695204	5.03244916060802	0.0248766958922013
1	119642296	T	C	0.757807070809388	0.772714719330671	0.604088479135593	0.760102848681665	3.96870199226723	0.046353490978459
1	119645535	C	T	0.602359972863129	0.632497227255166	0.706444712936789	0.607001110039503	7.83009087372638	0.00513835163168949
1	119652601	C	T	0.817106677400785	0.926928658187653	0.836064477782099	0.834019262441962	0.00404711349399804	0.949275252664282
1	119654976	T	C	0.99	0.989999993787023	0.989999999779087	0.989999999043202	1.29289559627231e-07	0.999713105792195
1	119655232	C	T	0.99	0.978423830349698	0.977050827109519	0.988217269873853	0.387676627934103	0.533523199833653
1	119655680	T	C	0.266043080101249	0.325482131544417	0.301925682881301	0.275196694023497	0.403627941733133	0.52522155944079
1	119657057	T	G	0.428291231460992	0.527424911175905	0.449086133422713	0.443557818137089	0.00193349377555572	0.964927112860353
1	119673344	G	A	0.669328616343416	0.62450549874014	0.640593017293861	0.662425856232511	0.103477164407096	0.74769614126842
1	119674552	T	C	0.99	0.99	0.99	0.99	0	1
1	119677250	C	T	0.721726835373451	0.706911594049173	0.56673674832458	0.719445288209512	2.61027469900992	0.10617336944431
1	119680296	C	T	0.69586722634275	0.642484626044276	0.518626891511776	0.687646305896785	10.6579776398942	0.0010959716120875
1	119681589	C	T	0.722080798170086	0.699245977920006	0.663943211100335	0.718564235851574	3.44376265426597	0.0634909450612127
1	119684250	T	C	0.761468582603094	0.705807396892305	0.832281821644891	0.752896760003632	0.760624352699116	0.383133203684794
1	119687012	A	G	0.341398115835449	0.286012229929459	0.265616441409442	0.332868689405926	2.08589906625584	0.148664673252127
1	119692321	G	A	0.99	0.989999997872417	0.989999999820355	0.989999999672352	2.77007735475336e-08	0.999867203689858
1	11969748	C	T	0.666969202623559	0.68820529993956	0.652027276832681	0.670239561610223	0.227259916105548	0.633563044694421
1	11969985	G	A	0.989999997618867	0.989999998167349	0.932780767849498	0.989999997703333	4.76698754001496	0.0290105452608221
1	119700224	C	T	0.439155071862972	0.515314651138468	0.491349712650133	0.450883647071398	0.416264304212294	0.518806994254437
1	119710342	C	T	0.01	NA	NA	NA	NA	NA
1	11971749	G	A	0.827638267901522	0.853053183750533	0.685274167426578	0.83155216494227	5.45206887755714	0.0195451672548347
1	119728605	C	T	0.901419928201785	0.926493341836777	0.946664348652313	0.905281233901574	1.48691109192161	0.222696340518592
1	119735230	C	T	0.475011655940763	0.465938735160802	0.397001010728735	0.473614426140649	1.9095598062813	0.167012164284426
1	119736818	C	T	0.99	0.99	0.99	0.99	0	1
1	119738470	A	C	0.989999999999989	0.99	0.989999995263872	0.989999999999991	-1.75615531604765e-06	1
1	11973888	A	G	0.488901728642836	0.481627599468417	0.474277017993191	0.487781512749976	0.149330384712609	0.699176089601941
1	119750002	C	A	0.99	0.99	0.989999999999984	0.99	-7.07240071004025e-12	1
1	119750201	C	T	0.766668683945586	0.796868108205186	0.734045587716273	0.771319395281564	1.72098416333051	0.189566410819435
1	119751002	T	C	0.662954803744052	0.513342510298355	0.6804709435683	0.639914510553415	0.852192108249364	0.35593293979875
1	1197591	C	T	0.99	0.989318137799126	0.989999997193422	0.989894993221065	0.0101449373362211	0.919771083450853
1	119761038	C	A	0.869962655050009	0.835718985172161	0.845024052663139	0.864689129888821	0.876721798654173	0.349101127070968
1	119762729	T	C	0.680221336490144	0.731401497254629	0.600480402882626	0.688103081247875	3.79556972285199	0.0513883821261611
1	119765445	T	C	0.0944522304005722	0.149506654890135	0.085275195143268	0.102930611771965	0.517410866026095	0.471948227353574
1	119766273	G	A	0.74544992511209	0.778586358956923	0.73908811778818	0.750552935924194	0.173123467054288	0.677350672415728
1	119766433	A	G	0.934363139243568	0.99	0.90510174292831	0.942931215800058	1.89001674418822	0.169200033093076
1	119766683	C	T	0.0304492761655351	0.0540615023535566	0.0267057126224376	0.0340855589984904	0.147783194996429	0.700662881940459
1	119766726	C	T	0.0222800026465786	0.0509314904510302	0.0116881304853748	0.0266923317684641	0.969635809948837	0.324771023634186
1	119768519	C	A	0.778319459566297	0.788546168829398	0.771529065533359	0.779894372792815	0.0868435752311807	0.768228915289781
1	119769884	A	C	0.0284518045547883	0.0611889634936156	0.0160408494882668	0.0334933270313677	2.33276921907189	0.126676345971854
1	119770702	A	G	0.600583430977501	0.637348512113547	0.520517861139552	0.606245253472452	4.43123914619926	0.0352868805986141
1	119773596	T	C	0.578093865067705	0.615414639297232	0.553067953944849	0.583841264299052	0.939826005382312	0.332322592635369
1	119775774	G	A	0.785343308051123	0.81934213527685	0.761500451982809	0.790579127443885	0.711782806962721	0.398852597786634
1	119775926	C	A	0.0338075865737973	0.0464176530801006	0.0100000001481391	0.035749536815768	3.63409708061927	0.0566073019180358
1	119776984	T	G	0.841171045977823	0.791139365768981	0.771986945074261	0.833466167225661	2.46487401253242	0.116417036726488
1	119777380	A	C	0.0278147052990335	0.0500795118319244	0.0161043988759403	0.0312434855050987	1.95214616475246	0.162355768641574
1	119778726	A	C	0.0551405378628394	0.0490193559076958	0.031892568923361	0.0541978758417472	0.397008694132219	0.528638149255394
1	119778931	T	G	0.0130279054304884	0.0504602629982642	0.0100000009976213	0.0187924884959259	0.79220907733859	0.373432983834091
1	119779398	C	T	0.978629000805045	0.985932318785039	0.983162534646202	0.979753711773964	0.105008322298269	0.745900273959678
1	119781299	A	G	0.04094619314897	0.129377235314067	0.0518008860146621	0.054564573642395	0.00329055157366143	0.954255773683437
1	119782084	C	A	0.99	0.989999992891399	0.989999998254433	0.989999998905275	-1.6312586977032e-07	1
1	119786263	T	C	0.98999999967441	0.989999999907269	0.99	0.98999999971027	1.50194004612653e-08	0.99990221632419
1	119787542	G	A	0.784120119596229	0.803141362713621	0.8187593729163	0.787049391036308	1.54036998109874	0.214562742620275
1	119787591	G	A	0.831452535647514	0.82783400588678	0.829195977651882	0.830895282064361	0.00547646844241462	0.941007866796031
1	119789097	C	A	0.843258850650476	0.838026873650682	0.891091162077178	0.842453126192508	2.50007390507123	0.113840955624327
1	119789106	A	G	0.0279269865944781	0.0406929466252569	0.0361051358111305	0.029892944439218	0.15192085090784	0.696706441446431
1	119789289	C	T	0.759395969323298	0.849593552885969	0.771559235150785	0.77328639719195	0.00296449900526083	0.95657886406696
1	11979231	C	T	0.872147084899202	0.888168542495444	0.925734639678274	0.874614389369024	3.82952428624048	0.0503572232655678
1	119795133	G	A	0.232983635950479	0.274182173244344	0.200399619269223	0.239328210693734	1.54117044465108	0.214443670880157
1	119797091	A	G	0.840729328481926	0.892837985743437	0.869463301236553	0.848754061700199	0.754397421412874	0.385087542493409
1	119799665	C	T	0.401290888639085	0.469066311593921	0.378820293779628	0.41172830377413	0.727082471636328	0.393830510716071
1	11980449	T	C	0.816427595683342	0.825541268535222	0.828730617249743	0.817831101302531	0.185844643702102	0.666397824778408
1	119806271	G	A	0.01	0.0100000000000019	0.01	0.0100000000000003	1.30620662869012e-13	0.999999711632705
1	119812129	G	A	0.939635714043063	0.911684111246758	0.93476960534369	0.935331167212432	0.000787261999552131	0.977615740856686
1	119812142	G	A	0.816208735252919	0.80571540472954	0.77847158204369	0.814592762352319	1.20909943659151	0.271510549533667
1	119818590	G	A	0.99	0.989999999508754	0.989999999934049	0.989999999924348	7.62878309559764e-10	0.999977962227525
1	119821761	G	A	0.989999999999976	0.99	0.99	0.98999999999998	8.28942857291619e-12	0.999997702781218
1	119823046	T	C	0.388979339192726	0.394826643443711	0.346212307804174	0.389879824047377	1.55180712595695	0.212868858325413
1	119824446	G	A	0.926575676233496	0.882390678182322	0.910511637590491	0.919771186533616	0.159574400138955	0.689548658732562
1	119824895	C	T	0.959159544601484	0.971375632531869	0.985788165724731	0.961040822142763	4.40197600385848	0.035897314568914
1	11982544	T	C	0.235866491983369	0.325326108145128	0.26239152683393	0.24964327287228	0.211409255918614	0.64566507897584
1	119825477	T	G	0.01	0.0100000000000047	0.0100000037751897	0.0100000000000007	-1.13171374595875e-06	1
1	119828151	T	C	0.494340080303523	0.527080958472575	0.601301128555646	0.499382175541557	2.1273954517768	0.144686421744294
1	119828542	T	C	0.372530261591619	0.558693297139407	0.498876023551685	0.401199369065979	3.23324726951376	0.0721574764893994
1	119828591	T	G	0.894238601068468	0.791528585291062	0.878447500169363	0.878421258638747	-6.12421430207361e-09	1
1	119830226	G	A	0.728822896486957	0.745911943579312	0.800587068961778	0.73145460973918	3.39179451396778	0.0655216021644094
1	119830863	T	C	0.241213655190886	0.203335391453323	0.242906537331671	0.235380402575301	0.0582603335227083	0.809266986802796
1	119834771	C	T	0.879659294587662	0.740606535047745	0.900413935611383	0.858245169618515	0.937916431293113	0.332814258864622
1	119836143	T	C	0.925115437347926	0.956691598578626	0.931142432495423	0.929978166177454	0.00388829479106958	0.950279180047073
1	119836236	C	T	0.302392666231449	0.221380001369504	0.315756370051463	0.289916715842709	0.731945089715877	0.392253434890293
1	119837302	G	A	0.480924276899955	0.582612042464994	0.483003197473219	0.496584192796971	0.118704387481995	0.730443955956993
1	119842842	G	A	0.943148574311731	0.884392958666051	0.944267965476704	0.934100209502297	0.321197738130019	0.570888735780634
1	119846698	G	T	0.99	0.99	0.989999997943983	0.99	-9.78870888726991e-07	1
1	119851136	C	T	0.095198656873795	0.127019479119863	0.0616272201217946	0.100099063499689	3.41180017683381	0.0647317947083345
1	119851271	A	G	0.0433677652439271	0.0491270324816041	0.01	0.0442546923985294	4.19331991959578	0.0405835478014375
1	119854742	G	A	0.0122291776461127	0.0100000000000002	0.0100000000000016	0.0118858842886113	0.900780165646333	0.342572606188175
1	119856546	T	C	0.945140544055139	0.897238650198133	0.964633043591244	0.93776365240116	1.40788536897627	0.235407751416203
1	119856620	T	C	0.943843924588335	0.915066758800666	0.939945826390451	0.939412241057034	0.000739008276987489	0.978312413504881
1	119856801	C	A	0.0613032479085869	0.0825687950658683	0.0449495443775431	0.0645781421708083	0.696429996533786	0.403985873513974
1	119857331	T	C	0.99	0.989999999999999	0.98999999693541	0.99	-8.76012166334113e-07	1
1	119858082	G	T	0.99	0.99	0.99	0.99	0	1
1	119858685	A	G	0.944865168667008	0.827292616470526	0.948428444619645	0.926758995628749	1.00956596396712	0.315006843060046
1	119859674	C	T	0.95718229955697	0.961005890633979	0.94980055515227	0.957771132582829	0.262931147756209	0.608113530653593
1	119860022	A	G	0.514541091232908	0.382954313518739	0.509823951665589	0.494276727464926	0.0624785466226383	0.802620533008127
1	119860286	T	C	0.99	0.99	0.99	0.99	1.27997757992124e-13	0.999999714542641
1	119860650	A	G	0.989999999733698	0.989999999856451	0.99	0.989999999752602	1.18853573243571e-08	0.999913014636608
1	119861313	C	T	0.986506130482074	0.99	0.99	0.987044186387835	0.423876294108538	0.515009158828921
1	119861402	C	T	0.99	0.985504831512191	0.981840683889902	0.989307744052877	0.703277497802406	0.40168459412207
1	119861460	C	A	0.99	0.99	0.99	0.99	0	1
1	119861988	G	A	0.989999999999995	0.99	0.989999995391258	0.989999999999996	-1.65321981231115e-06	1
1	119862151	C	A	0.989999999999983	0.99	0.989999999999984	0.989999999999986	-7.36511689430093e-13	1
1	119862216	T	C	0.989999999999973	0.99	0.989999999563764	0.989999999999977	-1.23450131943394e-07	1
1	119863810	T	C	0.989999999999996	0.99	0.989999996276936	0.989999999999997	-1.39113709278638e-06	1
1	119864770	C	A	0.987313818086824	0.99	0.99	0.987727490101453	1.00762363263121	0.315472816908907
1	119864893	C	T	0.99	0.96637158791761	0.978103200415472	0.986361224539312	0.854884062337547	0.35517432193242
1	119864997	T	G	0.924655002242872	0.864578835741123	0.925761822046566	0.915403272601602	0.362907059720538	0.546896145045625
1	11986621	T	C	0.4725114001685	0.559244403424705	0.537683022525414	0.485868282669955	1.63916820899098	0.200439631370349
1	119868291	C	T	0.909502009605274	0.989999998895257	0.903072406303362	0.921898699955931	0.160518496738864	0.688679597532894
1	119869004	G	T	0.99	0.99	0.99	0.99	0	1
1	119871207	A	G	0.989999999999874	0.98999999999995	0.99	0.989999999999886	2.71831304178459e-13	0.999999584003386
1	119871977	C	T	0.99	0.99	0.99	0.99	0	1
1	119874588	A	G	0.985708559420741	0.99	0.99	0.986369441269947	1.94043532897444	0.163621274562097
1	119875730	T	C	0.809252457640628	0.763182008209353	0.810088731633391	0.802157608428211	0.0600258009522551	0.80645516570549
1	119879994	C	A	0.986917579754194	0.961487534641883	0.98328097402086	0.983001352806898	0.000933490086290135	0.975625969375273
1	119879999	G	T	0.99	0.99	0.99	0.99	0	1
1	11988003	C	T	0.99	0.99	0.985058878734635	0.99	0.52062185376804	0.470576537377286
1	119883402	A	G	0.99	0.99	0.99	0.99	0	1
1	119892799	A	G	0.99	0.989999999999993	0.99	0.989999999999999	5.14089355870008e-13	0.999999427916572
1	119893928	C	T	0.85240399589544	0.799774784752415	0.859380894036006	0.844299097379414	0.432568406609127	0.51073135399082
1	119895221	C	T	0.500453990339297	0.416763993760552	0.561623065422452	0.487565730866171	4.49015277541827	0.0340906309595636
1	119895261	T	C	0.982473785822486	0.99	0.989999999999999	0.983632822805823	2.08655134521674	0.148601192100021
1	119897499	T	C	0.948543848414414	0.866854748617139	0.99	0.935963727045634	0.529860665981239	0.466665444280891
1	119901327	T	C	0.99	0.99	0.99	0.99	0	1
1	119901608	C	T	0.989391383262531	0.984758502055862	0.99	0.988677919556704	0.0724362461557404	0.787822083704033
1	11990197	G	C	0.881716949956373	0.880281390975458	0.895799844390043	0.881495873873312	0.417772851209576	0.518050445339238
1	119903115	C	T	0.710417433275126	0.650892999485452	0.82000360219353	0.701250670471517	1.4557465422442	0.227608104764389
1	11990411	G	A	0.881586968061517	0.811286145409292	0.888211050916651	0.870760641373075	0.319285073154896	0.5720376068562
1	119905493	G	A	0.99	0.99	0.989999995501137	0.99	-1.21136540730537e-06	1
1	119907180	G	A	0.99	0.99	0.989999999787813	0.99	-2.97497590345667e-08	1
1	119907472	A	G	0.967947298071663	0.937694994896964	0.975117960743459	0.963288443382759	0.196673441095381	0.657419454127831
1	119907632	G	A	0.99	0.99	0.979015049667769	0.99	1.65218895375113	0.198661264462282
1	119908763	G	A	0.677772644654672	0.761070280543062	0.703552502831367	0.690600480581484	0.0983739463912441	0.753789757069103
1	119909208	A	C	0.944874003362258	0.907803980708386	0.95130532185253	0.939165219873562	0.639811861521528	0.423778933039066
1	119909514	A	G	0.626403669958235	0.659785821003479	0.725587185521159	0.631544521219203	3.36332301143317	0.0666634237070119
1	119909529	A	G	0.989999995209928	0.99	0.989999999077156	0.989999995947599	6.72422440869403e-07	0.999345723815739
1	119913824	G	A	0.79982090771619	0.833437687374916	0.842427696481738	0.804997891783634	1.91530539302189	0.166375116003966
1	119914137	C	T	0.99	0.99	0.99	0.99	0	1
1	119915995	C	T	0.99	0.99	0.99	0.99	0	1
1	119916426	G	A	0.960511188387049	0.908189624815517	0.927992779577161	0.952453667597033	0.728138666454041	0.393487185249747
1	119917253	G	A	0.505793700227364	0.559304613576232	0.43221916152964	0.51403438088309	6.4565197943328	0.0110545948471528
1	119917573	G	T	0.903629505465908	0.84302510889729	0.899611737455555	0.894296428394341	0.0777479259557199	0.780372872374109
1	119922814	G	A	0.99	0.99	0.99	0.99	0	1
1	119923247	C	T	0.976765461202713	0.968406820311004	0.961751234686937	0.97547823050539	1.2316130429474	0.267093568841869
1	119923531	A	C	0.411987858679211	0.387207158696605	0.313771769507403	0.408171630881889	5.05413574741152	0.024567231721143
1	119925036	A	C	0.99	0.941820704708887	0.968706068690323	0.982580388525168	0.931543595322068	0.334462143773956
1	119925403	C	T	0.482778196498117	0.596295930613524	0.433060457193142	0.50025992755189	2.69883555574568	0.100421566487703
1	119925936	T	C	0.453513331121068	0.420183174635887	0.347604778087687	0.44838048702235	4.69930345173834	0.0301748441768421
1	119927680	A	G	0.375756737136857	0.372591576343707	0.368010910573066	0.375269302374712	0.0209178289435175	0.885003031409928
1	119927969	T	G	0.538736840860299	0.504565609895494	0.583321049349043	0.533474471291719	0.31590592127177	0.574078487174502
1	119935061	T	C	0.922366328595587	0.877556542152639	0.910805435827309	0.915465621483373	0.0565987086520238	0.811954908420527
1	119935543	T	C	0.925810034327645	0.913007805371425	0.890176319071379	0.923838491068387	1.35306928086274	0.244742256900073
1	119936263	G	A	0.566600320668905	0.639346661310421	0.50359242584449	0.577803257127699	1.40338008354417	0.236158453359909
1	119938651	A	G	0.398911343308889	0.413089583032572	0.344134923114669	0.401094792226336	3.19502348261689	0.0738627094069804
1	119938861	C	A	0.98999999999998	0.99	0.989999999820185	0.989999999999983	-3.19997597547166e-08	1
1	119940381	T	G	0.373663133780151	0.398051389096706	0.327727674440536	0.377418925098901	2.51641633142548	0.11266636682485
1	119940829	T	C	0.99	0.99	0.99	0.99	0	1
1	119940918	A	G	0.495039126945409	0.561374832648917	0.411206446978423	0.505254825623749	2.46611200383266	0.116325351200119
1	11995176	A	G	0.706710131754751	0.814415515982118	0.681195508227909	0.723296760925765	0.85231731760779	0.355897605425584
1	11995226	A	G	0.989999999999995	0.989999999999994	0.989999997707287	0.989999999999995	-1.0502769665032e-06	1
1	119952660	T	C	0.345346884929467	0.308272319234492	0.408149118736567	0.339637401812441	0.692514420738809	0.405310447562851
1	119955781	G	A	0.948291673847717	0.925982894602461	0.94163275840992	0.944856121843948	0.0380343649563362	0.845374150279738
1	119965519	C	T	0.924872944388947	0.828309157388252	0.922229106403516	0.91000212119084	0.309986529188511	0.57768845168562
1	119969706	C	T	0.979517792721373	0.960934840722775	0.966647030552089	0.976656018113589	0.249360042928293	0.617526051748624
1	119970688	C	T	0.37864502727119	0.375118700807658	0.346557645320238	0.378101972995806	0.798220188028754	0.371626037325428
1	119971402	A	G	0.905491681423074	0.8380770450487	0.935282098996211	0.89510982742142	0.68818150638004	0.406783607355404
1	119974568	T	C	0.99	0.989999999307969	0.989999999983738	0.989999999893427	8.88531020103134e-09	0.999924789866768
1	119975962	G	T	0.933991033959078	0.86234818488357	0.926311188246866	0.92295803520145	0.041130608683839	0.839286022412262
1	11997641	C	T	0.99	0.99	0.99	0.99	0	1
1	119977687	C	T	0.97046894405725	0.934117588596922	0.974113977804481	0.96487083531636	0.740737419234083	0.389424758808096
1	119977806	A	G	0.91753559019269	0.809383648824372	0.904517545226825	0.900880191221969	0.0180064299594069	0.893253883427469
1	119980537	T	G	0.98999999998469	0.99	0.99	0.989999999987047	5.28620117742723e-10	0.999981655245464
1	119980782	C	T	0.99	0.989999998548512	0.99	0.989999999776471	2.49591064230157e-08	0.999873946596566
1	119981123	G	A	0.500661209399597	0.590888536587147	0.456807767749438	0.51455621778648	1.90619309719239	0.167386749448961
1	119983103	G	C	0.937735013283998	0.883736474260398	0.936448533228101	0.929419238274364	0.186458261582514	0.665880869766343
1	119987065	G	A	0.98890408136551	0.979349882435292	0.95743547448952	0.987432734730256	1.15403347505147	0.282706391086701
1	119988422	C	T	0.932266085756809	0.823017375684625	0.974331401450654	0.915441784405693	10.3639393962505	0.00128500702264619
1	119990027	C	T	0.497281863820375	0.573905535239921	0.408833750466531	0.509081909218985	9.11539076340212	0.00253467805845358
1	119990185	C	T	0.371585111148156	0.353406697338355	0.333319131336355	0.368785635421447	1.38929093094617	0.238524880900645
1	119991429	T	C	0.933381525469413	0.880653621641038	0.947032143446475	0.925261428279843	0.629606806835707	0.42749957639979
1	119993484	T	C	0.980604912698144	0.946276272261726	0.971523850911538	0.975318302070936	0.115810265534043	0.733623784813239
1	119994095	T	C	0.628688592785282	0.646679718775389	0.741663861124555	0.631459226187759	3.04170740231293	0.0811505215432819
1	119998093	T	C	0.988193569443553	0.974884578591928	0.989999999665315	0.986143984852403	0.746709751091446	0.387519946597911
1	119998830	G	A	0.975636396267451	0.99	0.99	0.977848391242264	1.16800063539863	0.279812437232179
1	119999212	A	G	0.564984207054213	0.582014860483977	0.526727568132747	0.567606927682397	1.39710370738251	0.237209106922282
1	119999379	G	A	0.99	0.99	0.99	0.99	0	1
1	120000115	G	A	0.608651404076444	0.636690053765183	0.578695303131906	0.61296935612851	0.42636938172804	0.513775836013701
1	120004002	A	C	0.6387403871114	0.718685821143437	0.677114040743603	0.651051983952334	0.152547956979017	0.696112234615323
1	120005101	C	T	0.612743602014913	0.601032805874541	0.529480268557248	0.610940139409296	5.05157559258008	0.0246035557680241
1	12000632	A	G	0.793262168903745	0.919023737590244	0.82480901088339	0.812629450481466	0.195149147237485	0.658665139518566
1	12000670	T	C	0.936753041608351	0.99	0.94924247982837	0.944953073200665	0.0790064642595328	0.77864836147752
1	120008136	G	T	0.44745368826524	0.500725532396108	0.286117510890395	0.455657552261394	11.156828525708	0.000837229279888535
1	120009049	T	C	0.983599563560066	0.954872511123627	0.962483156057282	0.979175597484854	1.00036957850143	0.317221097207284
1	120011322	C	<*>	0.99	0.98999999997028	0.989999999998691	0.989999999995423	1.30457583758292e-10	0.99999088671973
1	120011751	G	A	0.96063986065532	0.989999996532731	0.969026698929911	0.965161321580441	0.0302951921392401	0.861822127214637
1	120014607	C	T	0.741334676772009	0.729360832486285	0.748059046920672	0.739490704752007	0.0738102150551815	0.785867808107046
1	120017900	A	G	0.379135879649864	0.445518527532701	0.357220290713118	0.389358807423821	1.08263253579938	0.298109385399663
1	120018155	A	G	0.375286740840814	0.444496022406973	0.359369701428367	0.385944970202002	0.735861585803521	0.390989793357922
1	120019818	C	T	0.99	0.99	0.989999999883821	0.99	-5.49422864181627e-08	1
1	120023450	T	C	0.398855588182994	0.420657931377364	0.355601431499011	0.402213149034927	2.33537318355625	0.126464680009918
1	120023971	C	T	0.390020739717566	0.441370632374887	0.393499622734464	0.397928623186794	0.0133032286163287	0.908175933361792
1	120025735	T	C	0.99	0.989999999999983	0.98999999776035	0.989999999999997	-6.84964615934846e-07	1
1	120029287	G	A	0.99	0.988273505901959	0.98999999997578	0.989734119908902	0.0229537853539928	0.879577314018043
1	120033087	T	C	0.403018945750687	0.443171931990706	0.339187872803056	0.40920250563165	1.82711902652724	0.176468211047313
1	120033713	G	A	0.99	0.989999999999968	0.99	0.989999999999995	2.18540434342291e-12	0.999998820478226
1	120033866	A	C	0.989999998731903	0.989999999924279	0.99	0.989999998915529	4.65255537800217e-08	0.999827898033139
1	120037391	T	C	0.99	0.989999997706377	0.99	0.989999999646782	1.0312611285681e-07	0.99974377330304
1	120047647	G	A	0.99	0.99	0.989999999999991	0.99	-4.05396177771778e-12	1
1	120049735	T	C	0.99	0.99	0.99	0.99	0	1
1	120051446	G	A	0.409494210821742	0.431061129466748	0.392554487929022	0.412815516293073	0.371365029028187	0.542261148984756
1	120052043	A	C	0.99	0.99	0.98999999975743	0.99	-4.39157299199085e-08	1
1	120054658	A	C	0.99	0.99	0.99	0.99	0	1
1	120054775	A	G	0.32575606395543	0.376929854756696	0.313972325711195	0.333636827738825	0.435745402696311	0.509183149230739
1	120056401	G	A	0.989999999999973	0.99	0.99	0.989999999999977	7.90858278479208e-12	0.999997756172874
1	120058648	A	C	0.989999999999991	0.989999999999993	0.989999999635216	0.989999999999992	-1.01067576323958e-07	1
1	120059283	G	A	0.989999999999985	0.989999999999985	0.99	0.989999999999985	4.12110814256611e-12	0.999998380253437
1	120059599	A	G	0.99	0.99	0.99	0.99	0	1
1	12006802	T	G	0.900316667749589	0.934946182100934	0.911960205660704	0.905649612959696	0.0720311438905794	0.788402072925069
1	120073303	G	A	0.400929206631341	0.395073281659623	0.354121838565388	0.400027394185697	1.93464393421874	0.164251269386234
1	120083340	G	T	0.352146851808529	0.35245487805863	0.338264480549723	0.352194287851045	0.159681365826275	0.689450044993171
1	120088317	T	C	0.269436751292148	0.307784123292062	0.286449582283856	0.275342246580135	0.0346643417520276	0.85230076578056
1	12008863	A	G	0.809174173682872	0.91550879558499	0.816953319414704	0.825549705455799	0.108517355716619	0.741838460081375
1	120088934	G	A	0.483522537422699	0.465526445489447	0.35355060264421	0.480751139264978	3.26760238103693	0.070660824857349
1	12009024	A	G	0.934118435836232	0.99	0.95489199329238	0.942724196717452	0.60388415378783	0.437099871238779
1	120091434	T	C	0.779845905995068	0.785863225101048	0.780866211812068	0.780772573137389	1.1325413118959e-05	0.997314864118306
1	120093312	T	C	0.989999997793603	0.99	0.99	0.989999998133388	1.11230076481607e-07	0.999733896141808
1	120099044	G	A	0.963362447401984	0.987239997818208	0.966219903721545	0.967039590166082	0.00133774748302886	0.970823693543455
1	120099980	C	T	0.719733477415311	0.766639289556553	0.868975604572371	0.726956972485062	6.2507558133931	0.0124140325631883
1	120101480	G	T	0.99	0.99	0.99	0.99	0	1
1	120107483	C	T	0.989999999999974	0.99	0.99	0.989999999999978	6.56775381172704e-12	0.999997955211029
1	12010778	A	G	0.456637389522517	0.582906132385887	0.485201542004766	0.476082775923476	0.0841261938096544	0.771781690470521
1	120115235	G	A	0.84727019710785	0.76325667892845	0.781947380422404	0.834332115308222	4.53118988213811	0.0332824688334631
1	120115384	C	T	0.819635075918616	0.798707835993245	0.792551510458151	0.816412280970109	0.765531677706147	0.381602923033685
1	120123179	G	A	0.435786536323921	0.425351263979423	0.441710666649001	0.434179504382868	0.0462395685216392	0.829740905807114
1	12012328	G	A	0.908808694527189	0.951499593091851	0.937688005111044	0.915383092906147	0.505343277558722	0.477161694060795
1	120123422	G	A	0.636728889193469	0.592609678201338	0.619181281261634	0.629934530700681	0.0645364217434845	0.79946450370155
1	12012409	A	G	0.952592327256086	0.99	0.948012472574654	0.958353108858648	0.541089017528837	0.461981752415676
1	120126990	G	A	0.653503528147958	0.607415133997026	0.584192652495574	0.646405915448714	2.69237319097883	0.100829538915026
1	12012753	G	A	0.99	0.99	0.99	0.99	0	1
1	120131597	G	A	0.928451287129406	0.895306383937569	0.874415770490144	0.923346972037863	4.8678429508383	0.0273616811466888
1	120138083	A	G	0.461297910181805	0.396225476113032	0.513968282945547	0.451276755335214	1.95799871014565	0.161727514616719
1	120138931	G	A	0.848003800488176	0.871055715714958	0.85949824795459	0.8515537954331	0.127127864258866	0.721428754604065
1	120139494	G	A	0.99	0.99	0.99	0.99	0	1
1	120139662	A	G	0.920587968092727	0.879627015872966	0.839408612214024	0.914279981450884	11.562799481667	0.000672844721584107
1	120143753	G	A	0.498504571780279	0.64460527985782	0.484158490731611	0.52100408082422	0.124975925029175	0.723699131023505
1	120144172	G	T	0.99	0.99	0.989999994434299	0.99	-2.13625545952755e-06	1
1	120145883	C	A	0.508917832213254	0.519322495223244	0.477477933243399	0.510520150316793	0.22376299914183	0.636187539383158
1	120149702	T	G	0.99	0.99	0.99	0.99	0	1
1	120154603	G	A	0.890880411270015	0.872803111262548	0.857517258430069	0.888096507068865	2.12967698490217	0.144471197785008
1	120160789	G	A	0.470597430857	0.646911870723976	0.516767243161359	0.497749854596514	0.199195977810795	0.655370613719833
1	120161037	C	T	0.538584808138479	0.717609928131882	0.577052425960641	0.566154676617463	0.128324403496682	0.72017572004622
1	120161760	A	G	0.989999998663791	0.989999999611214	0.989999999987383	0.989999998809694	7.15758113277464e-08	0.999786536711289
1	120162787	T	C	0.401018265527031	0.606181949893359	0.432672505003588	0.432613472919445	2.00293245186164e-06	0.998870794283465
1	120164303	C	T	0.736036928750988	0.802704819867664	0.731290531226943	0.746303783982956	0.184787049344057	0.667291197297661
1	120164738	C	T	0.467827548890241	0.634292515927886	0.418424229108172	0.493463153814039	3.92225654427746	0.0476508793118651
1	120169052	A	C	0.82122261195959	0.77765987070925	0.734428139310797	0.814513949807038	1.51282318379763	0.218708798487612
1	12016957	T	G	0.933681642869165	0.989999999999997	0.96028861134641	0.942354669867313	0.907427598552907	0.340797875031585
1	120175342	C	T	0.989999999999995	0.98157351915524	0.99	0.988702321949902	0.187836848607452	0.664723120711182
1	120177454	G	T	0.551925883501417	0.726030352370816	0.429806943381295	0.578737971707305	1.95878963189363	0.161642824321568
1	120180034	A	G	0.802714271566564	0.912134607547371	0.859901125358294	0.819565003307608	1.46182308109887	0.226640272127554
1	120180126	C	A	0.869347625513148	0.936973885069945	0.863072282472069	0.879762069484895	0.509140045671788	0.475511360861023
1	12018290	T	C	0.79892054335309	0.896596826822797	0.82176684547738	0.813962691007425	0.10930494213813	0.740936840937041
1	120182906	G	A	0.328804502625342	0.708503755782366	0.470642292846533	0.387278187611524	0.571907815754243	0.449501795662101
1	120188180	C	T	0.376104443273386	0.582182685630635	0.382313815577482	0.407840492596402	0.713059668361399	0.398429943614466
1	12019369	C	T	0.661240103074047	0.652287231315838	0.675513367914453	0.659861360823283	0.234253135075739	0.628387969566933
1	120195042	A	G	0.264334445646233	0.387186195576909	0.330468271440703	0.283253615135557	1.95611972304024	0.161928915753603
1	120197685	C	T	0.550959192879401	0.719817524896189	0.68595711860705	0.576963376009986	5.44178107324402	0.01966061169895
1	120200843	T	C	0.354096203740166	0.314182358471362	0.320882193393361	0.34794947156877	0.578036331802332	0.447083047117344
1	120202298	G	A	0.615829820512846	0.62917424336716	0.530051423403091	0.61788486163241	5.06058118499133	0.0244760286525382
1	120206840	G	A	0.976559117976348	0.966349163749848	0.978331031670454	0.974986785025467	0.0592025828336682	0.807760758643628
1	120208472	T	C	0.528027575858891	0.472104335639917	0.453335527923429	0.519415396865169	2.53398349110127	0.111418619357524
1	120208503	G	T	0.595076321165565	0.633296655971045	0.572377867795409	0.600962252725609	0.516570125792179	0.47230844717705
1	120213766	C	T	0.99	0.99	0.99	0.99	0	1
1	120216287	C	T	0.913869538735363	0.883958318084605	0.925713559361299	0.909263210755146	0.57862863838477	0.4468503534582
1	120217081	G	T	0.412213861122448	0.379906649894403	0.458234331970923	0.407238550593329	2.5328040688212	0.111501912373555
1	120217133	C	G	0.427701910711419	0.428713347098765	0.513030431572709	0.427857671915071	5.64549841715604	0.017500240976643
1	120217330	C	T	0.551117882625137	0.416932665474027	0.681417675476853	0.530453359183866	2.04958945551474	0.152247239283679
1	120217414	C	T	0.440687135679193	0.473839330807928	0.650933437144417	0.445792573729018	7.6493674773416	0.00567922307139933
1	120217995	C	T	0.951268209188562	0.896379257311625	0.896497592284167	0.942815310599514	6.36598741377242	0.0116328344696296
1	120222582	G	A	0.427228744898417	0.365298950742411	0.446809165841064	0.417691556598392	0.868564700107332	0.351352966976091
1	120224469	T	C	0.400015918002825	0.354918009585539	0.235910211195248	0.393070840106563	3.77367401674442	0.0520651525109102
1	120229117	A	G	0.875558532039244	0.804561421460896	0.824118771133805	0.864624977010178	1.4483449503725	0.228793704966873
1	120229865	T	C	0.842975670029539	0.859126861230532	0.874245447810329	0.845462953474492	1.36707974515872	0.242314258208111
1	120242537	C	T	0.696700604647971	0.745836454900118	0.738718775530119	0.704267525586801	0.264079236742612	0.607331413319303
1	120246888	G	A	0.989999999999989	0.989999999999992	0.99	0.989999999999989	4.0182902713921e-12	0.999998400586658
1	120247355	A	G	0.438673690921683	0.372794197304438	0.454532593925293	0.428528248904627	0.600345160833423	0.438446361886503
1	120247782	A	C	0.881144002722246	0.843626281020789	0.856290916877153	0.875366273580222	0.659578689516823	0.416708721118933
1	120255126	A	G	0.366792646902832	0.349242562920934	0.390532382423112	0.36408993396962	0.127252519518641	0.721297904257384
1	120257576	A	G	0.388793929428696	0.268894400298486	0.380509869707639	0.370329401942644	0.0174537231177509	0.894895277690439
1	120258970	T	C	0.420212158169221	0.39639804072649	0.529685773030442	0.416544784083041	9.42003803887518	0.00214627068993112
1	120259154	T	C	0.743865629191694	0.74240778947276	0.761987095095853	0.743641121874978	0.499272218431642	0.479820077736779
1	120259169	C	T	0.99	0.99	0.99	0.99	0	1
1	120260969	A	G	0.521406774650919	0.411368856374596	0.497212886194126	0.504460935236365	0.0190113445983674	0.890333966837883
1	120263018	T	C	0.845050932656315	0.839641662850181	0.804277745083043	0.84421790510617	0.618166204885367	0.431729553011072
1	120263643	T	C	0.713705761585011	0.72472342891659	0.749863200012296	0.715402482354074	1.29560244616515	0.255018052506833
1	120267431	G	A	0.854768277261311	0.810298151307045	0.866884743727704	0.847919877864354	0.501738100413424	0.478737409922762
1	120271077	T	C	0.766868084663903	0.733288764809948	0.674462814802409	0.761696869406394	1.81087046044657	0.178403845240963
1	120271265	G	A	0.974656107064993	0.959228825215165	0.985589000272426	0.97228030566012	1.95356968949881	0.162202701462851
1	120272477	T	C	0.473812652417381	0.456498456290626	0.505363016108224	0.471146266213861	0.54807975804166	0.459103367125185
1	120272726	G	A	0.755329277576533	0.74244175090496	0.743852839791027	0.753344598469111	0.0588265777073098	0.808360287222822
1	120274130	T	C	0.982416880278324	0.96140468296982	0.978833384873143	0.979181001892814	0.000601106830783842	0.980439840796897
1	120275063	A	G	0.788900503102331	0.91231074141952	0.765173463094693	0.807905679803178	2.05329214542964	0.151877467837765
1	120275647	G	A	0.877081588583051	0.788755751878584	0.859707244435106	0.863479409730563	0.0301412839595181	0.862170044295502
1	120278487	T	C	0.323717468673493	0.185188560561692	0.377286691377016	0.302384016824275	6.28401308837411	0.0121831903123547
1	120280554	C	T	0.889057910130247	0.870029544415959	0.847700123371576	0.886127541810247	2.80130168872719	0.0941878116494778
1	120282232	T	C	0.87360346157687	0.921323769913209	0.942468836053289	0.880952389060666	2.63044587359081	0.104832270585402
1	120282481	G	A	0.99	0.99	0.99	0.99	0	1
1	120284988	T	C	0.564918818606565	0.368834684281558	0.669244318532086	0.534721861920514	9.83428119110822	0.0017128920590333
1	120286945	G	A	0.99	0.99	0.99	0.99	0	1
1	120287490	C	T	0.947970348034193	0.896850095397873	0.951148576535913	0.9400978291282	0.158483497649957	0.690556578397305
1	120287800	T	C	0.397486105003363	0.254421552657962	0.442997540414399	0.375454163942171	4.10519197493092	0.0427517376490415
1	120288463	G	A	0.364204631149483	0.215474863488552	0.332035862062475	0.341300246929699	0.0431753766307462	0.835395397704869
1	120289617	A	G	0.577300907455667	0.444657546722534	0.642027590597001	0.556873829902764	5.35202174870294	0.0206982568392739
1	120291498	C	A	0.99	0.989999997869091	0.987476244378782	0.98999999967184	0.0196254826933883	0.888588107186122
1	120292279	G	T	0.52635592816241	0.367533068370602	0.620120179278302	0.501897207754472	11.6083129798294	0.000656576822650645
1	120292489	T	C	0.99	0.99	0.99	0.99	0	1
1	120293169	T	C	0.929985117152734	0.893084737908016	0.924844577007155	0.924302458749047	0.000515960181835846	0.98187780455482
1	120293568	G	A	0.90168193892635	0.852319791664801	0.858714596869705	0.894080168248072	0.996276481738131	0.318213170816468
1	120297163	A	G	0.889236903059545	0.906929225753323	0.906085773328586	0.891961520754387	0.158062445724521	0.690946676567374
1	120298703	T	G	0.363500802208092	0.214972854770709	0.413989187179284	0.340627498302735	5.31625001465328	0.0211274311337413
1	120301432	A	G	0.472171446457556	0.306286157054972	0.50777906886707	0.446625111889558	3.85448942096193	0.0496130251181168
1	120303332	G	A	0.943313390436043	0.975851999010488	0.88540570254934	0.948324336156507	2.437451449584	0.118468561131898
1	120308975	T	C	0.593145701985607	0.532672399905436	0.699334411745832	0.583832813465261	5.21650342906071	0.0223734939572354
1	120309148	A	G	0.512500008504916	0.69249319029097	0.386431739222555	0.540218958499968	6.07021036700633	0.0137480585718731
1	120309868	A	G	0.590378775616051	0.707015268563218	0.48856535161148	0.608340795529915	12.560561415038	0.000393973372454418
1	120310292	A	G	0.619376481637914	0.685821587440156	0.551592747682845	0.62960902793146	2.75824189985956	0.0967545127329548
1	120311041	G	A	0.520334016431765	0.608927450641357	0.47210582108395	0.533977405300042	3.94349888459029	0.0470528160334836
1	120318021	G	T	0.69357222089704	0.766136720300701	0.656348894056667	0.704747153805204	2.3275263321858	0.127103715901121
1	120318231	T	C	0.989999999999999	0.99	0.99	0.989999999999999	5.63399967555499e-13	0.999999401108057
1	12032030	A	G	0.528472594261918	0.608090869969131	0.53358125472659	0.540733808720829	0.0349433095929247	0.851714500665978
1	120320995	T	G	0.666461790121636	0.653629460256867	0.50517230384186	0.664485611322461	6.68542154504513	0.00972045338604739
1	120322054	A	G	0.99	0.99	0.989999999999998	0.99	-1.19709378581159e-12	1
1	120322961	G	A	0.707900388416916	0.779326915177738	0.703124407015149	0.718900073538083	0.212735771513938	0.644631532794504
1	120323506	A	G	0.99	0.99	0.99	0.99	0	1
1	120323893	T	C	0.703765099769626	0.778721053506701	0.671170569219833	0.715308316645136	1.95127640381924	0.162449372438358
1	120324319	C	T	0.78437389130291	0.673154409980502	0.587581902539469	0.767246091179259	8.38495649838881	0.00378339265647052
1	120324995	T	C	0.331658703077825	0.352751692358591	0.320663356598593	0.334907023427063	0.170350279640235	0.679800690562634
1	120328254	A	G	0.99	0.99	0.989999999393746	0.99	-1.28264727217533e-07	1
1	120333398	C	T	0.687291789023978	0.645326766395876	0.604199129408908	0.68082917553925	1.34764977269943	0.245689407278217
1	120333728	A	G	0.688048841680967	0.788657829971163	0.678723290089941	0.703542625877657	0.677512943564692	0.410444450786075
1	120333930	A	G	0.58428154540983	0.550047122453099	0.530489910688824	0.579009444274493	1.36903608770622	0.241977566211772
1	120334484	C	T	0.5326244521891	0.444707494953187	0.574964171982531	0.51908524077477	0.804952535186837	0.369616755685317
1	120334585	G	A	0.586647940950149	0.562365199855962	0.571166467722175	0.582908398821644	0.135843899671628	0.712448204761516
1	120334853	G	A	0.66366686367834	0.817157601510048	0.01	0.687304437304423	2.71755659437904	0.0992498405263753
1	120334976	T	C	0.679929212743469	0.795763618838165	0.656329009648861	0.697767711282052	1.26463073439473	0.260776372439915
1	120335834	C	T	0.305214500704461	0.300145612479453	0.288668938316945	0.30443389191781	0.0534129170639186	0.817227523025438
1	120336182	A	C	0.569631314660983	0.564445129749293	0.558909995351289	0.568832642184583	0.0729933241506238	0.787027342502593
1	120336785	C	T	0.44074961485808	0.446749124024694	0.413936365207085	0.441673539269739	0.758951672479918	0.383656793282047
1	120337403	A	G	0.620262216574011	0.616165576801442	0.636325410699032	0.619631334049035	0.0923918259554322	0.761158184621677
1	120338608	A	G	0.580643231347262	0.537075825541724	0.548369395305092	0.573933850853209	0.418271275627198	0.517800906895846
1	120338691	C	A	0.592922715696818	0.552124582503075	0.594219975753602	0.586639803184982	0.0604313587467276	0.805815454912827
1	120339471	C	A	0.471624203959521	0.457586704838738	0.464211948404494	0.469462429094921	0.0239229414465257	0.877081144053326
1	120339494	G	A	0.716732372050971	0.783905337552533	0.658744378624836	0.727077008738211	4.8356286913784	0.0278774746009016
1	120342167	T	C	0.416741124299286	0.438820926604311	0.458070638543836	0.42014141385426	0.509424911109029	0.475387913679478
1	120342326	T	C	0.99	0.99	0.989999998913675	0.99	-3.2611989765326e-07	1
1	120344044	G	A	0.538462284249397	0.469451063506411	0.485807450233705	0.527834556254977	0.848120930072624	0.357084461563902
1	120344146	A	G	0.339114928675361	0.421703115183131	0.258733295700775	0.351833509397558	7.0518094875304	0.00791852202674119
1	120344398	C	T	0.548281822268305	0.566760956356842	0.559544473147909	0.551127608917939	0.0732435889649536	0.786671367871308
1	120344880	T	G	0.829559727201353	0.872652712362854	0.868892374533029	0.836196046916224	1.44172864141354	0.229859813435725
1	120344900	G	A	0.512297554764107	0.587459880034236	0.471408349870221	0.523872552855707	1.97227201673735	0.160206906591434
1	120347136	C	T	0.364605022852524	0.335606857762171	0.324764313497297	0.360139305428609	1.0566376787	0.30398330709254
1	120347137	G	A	0.99	0.989999998962958	0.99	0.989999999840295	6.65294597196075e-08	0.999794199201743
1	120347971	C	T	0.99	0.989999995654841	0.989999995289423	0.989999999330845	-1.13326443040353e-06	1
1	12034805	T	C	0.989999999999998	0.99	0.985689800869879	0.989999999999998	0.39020121546976	0.532193653331577
1	12034981	C	T	0.99	0.99	0.989999998184089	0.99	-4.88180030812327e-07	1
1	120350073	G	A	0.99	0.99	0.99	0.99	0	1
1	120350309	C	A	0.178908854907993	0.101877088836929	0.215567734600167	0.167045962933049	3.41314246728582	0.0646791671351021
1	120351977	T	C	0.0884664105206271	0.0105854275132054	0.0981089062624172	0.0764727391374841	0.806387120235679	0.369190560134592
1	120353364	G	A	0.266801050426043	0.189695552757832	0.215831408579937	0.254926803785139	0.640772810225334	0.423431089890875
1	120354019	C	T	0.890818020584123	0.821018902238105	0.883734843078466	0.880068956358836	0.0300514099646068	0.862373632215207
1	120355513	C	T	0.206868258163052	0.136132855216748	0.226523796569934	0.195975006109321	0.769131723793775	0.380485794603066
1	120359998	A	G	0.227883349055766	0.139180516247888	0.259001706550564	0.214223112803353	1.15167920791758	0.28319790833268
1	120363117	C	T	0.98999999910329	0.989999999955472	0.989999999994851	0.989999999234526	3.17164975687942e-08	0.999857903732459
1	120366055	G	A	0.426009581889309	0.389564976512434	0.396742392856837	0.42039711266127	0.141728158017352	0.706568997989484
1	120369593	G	A	0.98202899908648	0.970738585327717	0.981915890108964	0.980290275367631	0.0286690956653596	0.865545332640134
1	120378678	C	T	0.200657962230493	0.115253816659151	0.180684734255924	0.187505723812506	0.075444170283247	0.783568996300541
1	12038059	A	G	0.683032568754881	0.687542021501656	0.711727190734075	0.683727024477885	0.96215785919675	0.326643804884444
1	12038591	G	A	0.582510234291054	0.645016048367134	0.641025483657864	0.592136129658771	2.40185383657314	0.121191556759681
1	120406583	C	T	0.208712472263641	0.0978134031921412	0.104472878938104	0.19163401562663	3.15540157796426	0.0756760695376212
1	120406847	C	A	0.935331637952877	0.911495536601243	0.951931264743216	0.931660878344726	0.33166666588578	0.564679338982701
1	120408549	G	T	0.300081167354214	0.105910573468926	0.179338905955084	0.27017889589588	1.47377819616931	0.224750524280195
1	120409578	A	C	0.184510472334706	0.094618451015487	0.162836699169915	0.170667101051547	0.104945646314996	0.745973500534121
1	120409703	C	A	0.248567676187734	0.196638293269366	0.235763759223148	0.240570551218306	0.0109694260340288	0.916586066693259
1	120410030	A	G	0.98999999986674	0.988580315438045	0.989999999985528	0.989781368464721	0.0217230832222537	0.882826149731561
1	120411183	C	T	0.989829900840692	0.961150346275549	0.98999999863355	0.98541324943766	1.20683512246102	0.271959824794172
1	120412885	T	G	0.291611088187768	0.282078987177145	0.244324272203551	0.290143144632132	2.14358102970093	0.14316735316836
1	120418844	C	A	0.952244601643978	0.912416455834968	0.927033206446428	0.94611106718939	1.17934903418526	0.277488559094824
1	12042261	A	G	0.483447139121925	0.564813277850479	0.524106731185351	0.495977524486122	0.63106602823648	0.426964557214618
1	120422705	C	T	0.751860093075927	0.773281247745379	0.772755586743431	0.755158950895023	0.446627267999141	0.50394097789912
1	120422838	G	A	0.900842998663365	0.891124927645352	0.910440280612969	0.899346415726591	0.260747123870553	0.609607334780147
1	120425404	C	T	0.374822735311489	0.307917910967718	0.362615505230089	0.364519392362548	0.00279716691315303	0.957820947000119
1	120425577	A	C	0.154983620409117	0.100640175733822	0.134789797520522	0.146614729929122	0.178409833190307	0.672743381169365
1	12042739	C	T	0.99	0.989999999999945	0.989999997019652	0.989999999999992	-1.24390192801884e-06	1
1	120428796	A	G	0.106605189199614	0.0384248258724922	0.0811551123907214	0.0961054132472369	0.447633583720177	0.503460875178376
1	120429512	G	A	0.978856942203074	0.986061903789264	0.964609382875655	0.979966506287347	1.50110162962996	0.220501935992468
1	120435163	A	G	0.958804206674399	0.908569348972993	0.928210116213716	0.951068038588383	0.83067001191034	0.36207885961883
1	120435771	C	T	0.982489003757962	0.971844638465377	0.974702012363971	0.980849771502903	0.419312308893842	0.517280388332065
1	12043717	G	A	0.451562892005099	0.53690679821871	0.532333878197226	0.464705853561995	3.9201381686971	0.0477109588415284
1	120437718	G	A	0.825461248966388	0.741005343075564	0.840444309614263	0.812455039459201	0.649102033530633	0.420433909021385
1	120437884	A	G	0.888198132391911	0.850930366279837	0.884647009751865	0.882458896410652	0.00893037557353201	0.92471145468751
1	120440193	A	G	0.989999997786526	0.989999999801228	0.99	0.98999999809679	4.79467612140306e-07	0.999447516051532
1	12044164	C	T	0.454385138260026	0.523512698232496	0.419834644956912	0.465030782495786	0.965893358444099	0.32570650334496
1	120441998	A	G	0.803805731150766	0.811411992315938	0.898419249354075	0.804977095370203	4.43614482441669	0.0351856148548243
1	120447463	G	A	0.842614134386803	0.875749398655784	0.99	0.847716965084226	2.19696362057937	0.138282888931153
1	120451190	T	C	0.918946477757975	0.881224239699457	0.936730535555604	0.913137253096964	1.23001983911725	0.267403179870174
1	120451352	C	A	0.76668916816543	0.722848305251694	0.905786923785149	0.759937675276715	12.1634472257511	0.00048735220509325
1	120451390	C	T	0.989999996807057	0.989999999936202	0.989999999890188	0.989999997288946	3.90016354049913e-07	0.999501710836707
1	120453618	G	A	0.95985642588206	0.98451104771165	0.976793181311128	0.963653237643817	1.45496967588163	0.227732196957654
1	120455441	A	G	0.858319124471043	0.801760919353189	0.76558853171039	0.849609160882894	0.969316821522079	0.324850620741738
1	120457501	C	T	0.915605313300704	0.967068044616664	0.936632557884215	0.923530573923362	0.514465843806243	0.473211990765433
1	120458924	G	A	0.959726350402568	0.982726272309329	0.979085139280149	0.963268338376209	1.34136325488045	0.246793698507744
1	120460916	A	C	0.944975517776251	0.988113324182337	0.988565895385192	0.951618739962788	3.89041988056235	0.0485622812845435
1	120463230	C	T	0.87595395530624	0.855963377768112	0.871967730040897	0.872875406365368	0.00156079342260173	0.968486269814321
1	120464001	G	A	0.989999999999995	0.99	0.99	0.989999999999996	1.20915914824527e-12	0.999999122631992
1	120464165	C	T	0.851017376924771	0.823911710148822	0.863497079638221	0.846843104241275	0.27796378744939	0.598038938806581
1	120466108	G	A	0.833947816767048	0.791646898244018	0.861848246471851	0.827433475314501	0.952300422972325	0.329134434892838
1	120469077	T	C	0.87411483736464	0.84558955793278	0.836442362795859	0.869721944332134	1.86558835808129	0.17198120675488
1	120470445	T	C	0.751351347912314	0.767740858450301	0.823046499620268	0.753875332535164	3.75826976587665	0.0525469267525315
1	120474899	T	C	0.743034242837164	0.78301410709381	0.824607793782529	0.749191141932688	2.38913343519661	0.122181340379699
1	120478285	T	C	0.183479025121593	0.201085638592003	0.19044069401125	0.186190443596037	0.021771009922829	0.882697897417131
1	120479944	C	T	0.99	0.99	0.989999998359337	0.99	-7.5398381460158e-07	1
1	120480394	T	C	0.0100000000000007	0.01	0.01	0.0100000000000006	2.14553618929422e-13	0.999999630420406
1	120483327	A	G	0.99	0.99	0.989999999999993	0.99	-2.8285406192358e-12	1
1	120485335	C	A	0.794459283695174	0.99	0.989999999999979	0.824572554006117	0.862960704931161	0.352911483600615
1	120485891	T	<*>	0.99	0.989999999994893	0.989999999998691	0.989999999999214	-2.08553068297322e-11	1
1	120489057	A	T	0.102648606881701	0.252699134515784	0.228320942716281	0.12575638813735	2.42122488686022	0.119701300622128
1	120498086	G	C	0.123184053542989	0.158070223446295	0.149183166162118	0.128556523708098	0.198572099243188	0.655875883355419
1	120499717	T	C	0.99	0.99	0.989999999248255	0.99	-2.73650961223391e-07	1
1	120501764	T	C	0.99	0.99	0.99	0.99	0	1
1	120505996	G	C	0.129268363829408	0.169630080906876	0.164578258475866	0.135484068259338	1.26406450380595	0.260883135387277
1	12050634	T	C	0.305718210179557	0.385803363000877	0.351643190474538	0.318051323714041	0.479188480604343	0.488790131658462
1	120506945	T	C	0.99	0.989999999999679	0.99	0.98999999999995	3.54042978913411e-13	0.999999525246632
1	120508524	A	G	0.881852164785627	0.877120718966754	0.853131192069502	0.88112352212952	1.30625167722689	0.253074432632864
1	120508803	T	C	0.879365969418938	0.876247290753257	0.885361968146462	0.878885692904423	0.0240558669273873	0.876742845792185
1	120511386	G	A	0.966756293816175	0.981036298135389	0.986847873412238	0.968955414481334	1.77611737998885	0.182626813467484
1	120513117	A	G	0.873948275717639	0.844399837209727	0.863567312472598	0.869397816187421	0.0503928343904815	0.822381117209254
1	120513447	G	A	0.923488750245779	0.986665501671797	0.959869831861879	0.933217969965385	0.372044410258757	0.541891992946314
1	1205155	A	C	0.982187100048849	0.961473526194226	0.979480304190171	0.978997209675237	0.00125227970654481	0.971770700759411
1	120515760	T	C	0.989999997162926	0.99	0.989999999978025	0.989999997599835	2.18811509200703e-07	0.999626771218931
1	120517959	G	T	0.884078897382209	0.845611307531934	0.873219446917838	0.878154888545266	0.0604221404016119	0.805829970242718
1	120523902	T	C	0.889213436753911	0.858954592084043	0.875571380425189	0.884553574674751	0.167608997499484	0.682245568378687
1	12052405	G	A	0.149383897292058	0.229170649501361	0.169987709587858	0.161671057132291	0.0654362689893842	0.798101305785699
1	120526982	C	T	0.867140262721029	0.88219502969911	0.88191174005471	0.869458696835653	0.217694591140829	0.640802166649727
1	120528568	T	C	0.96060743682553	0.989999991031993	0.984362637883029	0.965133890173326	1.71613958000291	0.190190725113804
1	120530764	G	A	0.98999999999999	0.989714980751529	0.989999999905137	0.989956107035727	0.000422784340526737	0.983595276803249
1	120531059	G	A	0.0100000010027799	0.01	0.01	0.0100000008483518	5.0151968489274e-08	0.999821316664936
1	12054030	G	A	0.257465573281509	0.382624383167895	0.401991161059677	0.276740030004013	5.4943257872545	0.0190782828314221
1	12059412	C	T	0.414579806954811	0.456383115187987	0.506620358075513	0.42101751642272	4.98653509463252	0.0255453108080384
1	12060565	T	C	0.371861631394042	0.497415333736669	0.482987455026255	0.391196901554807	6.82788038536182	0.00897457052523248
1	12060869	A	G	0.937478477225974	0.940020074275644	0.954821979444177	0.937869883171623	1.10509378146608	0.293150943632912
1	1206343	C	A	0.945726916712105	0.955977944130145	0.953696207160792	0.947305574934483	0.212525542201112	0.644795070632136
1	12066418	T	C	0.989999999999997	0.99	0.99	0.989999999999998	9.36901622024321e-13	0.999999227698183
1	12067044	T	G	0.38026295489597	0.5382412724574	0.511407969199168	0.40459161580043	5.31129287574808	0.0211876273336044
1	12072352	C	T	0.989999999999984	0.99	0.989999996437803	0.989999999999987	-1.34429546290341e-06	1
1	12075563	G	A	0.851213926094632	0.92928485733844	0.876826186651034	0.863236849506178	0.313743672635741	0.575391952739281
1	12082583	T	C	0.99	0.99	0.99	0.99	0	1
1	12082881	C	T	0.733590391761623	0.804346318103437	0.763791157519459	0.744486804418262	0.2797593628725	0.596858982188841
1	12082926	A	G	0.227703305744393	0.341165877450881	0.205826033625832	0.245176541787192	0.447183704887445	0.50367541104358
1	12089845	C	T	0.975954758316872	0.972075481271979	0.982196159363307	0.975357349651959	0.312325179626621	0.576256854932907
1	12090001	T	C	0.752957017550279	0.820502858036934	0.756018351912496	0.763359076985224	0.0650220990910413	0.798727492513872
1	12095868	A	G	0.257403274723314	0.319041163141426	0.282773061595086	0.266895509539703	0.317978073636834	0.572825289736956
1	12096114	A	G	0.99	0.99	0.989999999795543	0.99	-9.94149584515293e-08	1
1	12101824	C	T	0.986179672254552	0.971195736512677	0.99	0.983872146150303	0.968873637709168	0.324961251115023
1	12105048	T	C	0.779641689344844	0.74695288505743	0.793339241038207	0.774607613484583	0.200373180177544	0.654419794217218
1	12105332	T	G	0.799501397197156	0.77681742875392	0.810145474540408	0.796008066056898	0.17766656813974	0.67338627157243
1	12108777	C	T	0.978410443918194	0.989328023023767	0.98775017066128	0.980091751100452	0.396554630201593	0.528873975021597
1	12112720	C	T	0.802236516714209	0.831604084940877	0.785566786915262	0.806759122221116	0.705119044977126	0.401068948384308
1	1211292	C	T	0.93328204781801	0.946503475163712	0.958304313967534	0.935318147629249	1.87524083046019	0.170876045738463
1	12113240	G	A	0.759719204836719	0.79142727700944	0.841967334491571	0.764602247951317	2.12350169959449	0.145054565939455
1	12114740	C	T	0.989999999999999	0.99	0.989999996046691	0.989999999999999	-1.22474016896756e-06	1
1	12115691	T	C	0.742444352087534	0.709522783121176	0.631467562218893	0.737374430466715	5.68829250061136	0.0170784643941518
1	121164607	G	A	0.456134960689508	0.380652736184246	0.425978593174061	0.444510698115698	0.320632851796145	0.57122757221849
1	12117691	G	A	0.735015666161824	0.68167898537437	0.652951988879947	0.726801817320556	3.98612039861242	0.0458765806879878
1	121200490	T	G	0.499665597388765	0.604438908977423	0.54432935924932	0.515800687373419	0.439630621036641	0.507300792740613
1	121207335	C	T	0.569258140094576	0.648107133442821	0.619408364050271	0.581400885070205	1.45545688415623	0.227654363584554
1	121221334	C	A	0.0100000000102476	0.0100000000017282	0.0100000000000344	0.0100000000089356	6.36597210023252e-11	0.999993633915089
1	121236110	T	C	0.829282456556825	0.874147653656885	0.840474602061939	0.836191696910234	0.00974715761934551	0.921354479420703
1	121239763	G	T	0.989999999999969	0.99	0.98999999999999	0.989999999999974	7.67252134587218e-12	0.999997789914302
1	121280613	A	G	0.591939278741093	0.477183373599421	0.61276073607063	0.574266869349276	1.15120646114117	0.283296737428405
1	12128498	G	A	0.786461915303074	0.830169492059939	0.728139658768903	0.793192882123631	5.88062584776748	0.0153083793839662
1	121286203	A	G	0.59675023412751	0.663853719125269	0.660256157504398	0.607084170817165	0.813590873408617	0.36706073306699
1	12130051	C	T	0.62995448704258	0.702377759591066	0.59936475155813	0.641107671015047	1.88876191467181	0.169341631511674
1	121305321	C	T	0.529239546574626	0.41492379568968	0.333003001816305	0.511634920938344	2.29086770258959	0.130137151658691
1	121311799	G	A	0.491042869123604	0.364244385063243	0.423963052555873	0.471515902578308	1.51133668119572	0.218935233935524
1	12135526	A	G	0.594652218477931	0.632192571884979	0.548440464690275	0.600433432902616	2.26059107827499	0.132703402141101
1	12138197	G	A	0.99	0.98999999999999	0.989003381509327	0.989999999999998	0.0134885756182734	0.907541328511693
1	12141461	A	G	0.505075405882319	0.518682703020776	0.487723077082192	0.507170929641641	0.337798502017616	0.561102733032156
1	12142117	T	C	0.469283148337298	0.506717233398971	0.465134773570295	0.475047997436795	0.0924491336263005	0.761086377111613
1	12147753	G	A	0.728873837833394	0.818424900385986	0.694049859383424	0.742664701466493	2.677708968421	0.101762033850464
1	12153413	G	T	0.99	0.989999999999987	0.99	0.989999999999998	1.01558876833095e-12	0.99999919592047
1	12157288	T	C	0.851419626486638	0.816209300615515	0.839555737736511	0.845997236302485	0.0478773151524093	0.826798948500313
1	12164090	C	T	0.643766116941498	0.621185923258939	0.60148497477351	0.640288767114384	1.62861765013375	0.201894353608562
1	12164137	A	G	0.647331327134406	0.854457932789469	0.748532190044034	0.679228824405285	4.73720505517749	0.0295169876088108
1	12164437	C	T	0.703491850529248	0.803624101863829	0.759275337727364	0.718912217234773	1.93129739819992	0.164616572887327
1	12165037	T	C	0.814911788095316	0.878020487780567	0.88760260566761	0.824630527846845	2.1781486781943	0.13998275866503
1	12165130	G	A	0.911662129174162	0.99	0.916489102216216	0.923726161281341	0.168479365533546	0.681466794571635
1	12166855	G	T	0.714116236924739	0.819679783731585	0.774887977101333	0.730373023132993	1.59642341770153	0.206410801915186
1	12168523	C	T	0.895961326298894	0.989505979750665	0.910670100784064	0.910367202930466	0.000241039872218156	0.987612973721396
1	12168584	G	A	0.652040585434158	0.83006604880064	0.72405604178502	0.679456506792597	1.60476902826318	0.205228677162957
1	12170974	C	T	0.930372516222822	0.989999995886819	0.926746128316114	0.939555148091078	0.387138331923184	0.533807464443979
1	12180805	C	T	0.488653719241815	0.40610128281536	0.429993596005355	0.475940644032141	2.1808822627627	0.139734338459322
1	12183245	G	T	0.871060985745569	0.959587263998428	0.844547606323461	0.884694032596509	2.99454308852308	0.0835454769600468
1	12184423	G	A	0.66389880905155	0.499204978632376	0.68301294414536	0.638535959166997	0.255620604489502	0.613144950037745
1	12185774	A	G	0.968730392560757	0.98102626633247	0.974693646880227	0.970623957121601	0.0772440730245954	0.781067491560968
1	12186797	T	C	0.283634029983254	0.280776179694902	0.308378839014257	0.283193921038848	0.725855055465006	0.394230034658584
1	12186933	A	G	0.346830426419139	0.292560270611832	0.381470184636035	0.338472822424814	1.65557394417428	0.198201982171456
1	12187541	T	C	0.797974515232074	0.885162217236939	0.813442737756227	0.811401421340824	0.00713315519231288	0.932692287905071
1	12188482	G	A	0.348098880078901	0.262988007459206	0.344665552248385	0.334991805695468	0.0952632825004674	0.757589679978518
1	12189489	C	T	0.610497842392284	0.423744858039983	0.572599701792835	0.58173788280203	0.0438656858513071	0.834103703239431
1	12189561	G	A	0.332998740375871	0.272183928236468	0.372587871966583	0.323633259306403	2.68863784094816	0.101066179218628
1	12192253	A	G	0.99	0.99	0.989999978133937	0.99	-1.11128118057674e-06	1
1	12192270	A	G	0.332316836668738	0.284488323999945	0.377860022051072	0.324951245717744	2.63861436713189	0.104294471367461
1	12192306	C	T	0.99	0.974835902343887	0.975313789339298	0.987664728960959	1.44317706310898	0.229625913742051
1	12194612	G	A	0.388062954281449	0.398304257902983	0.433610537479391	0.389640115039165	0.865113064463037	0.352311781361077
1	12194745	G	A	0.888286675879817	0.935910618992224	0.860487739193148	0.895620763119128	1.31278945061319	0.251890230560151
1	12198179	G	A	0.505497310291436	0.476538738307324	0.463981794448245	0.501037690205883	1.21328708639615	0.270682098590437
1	12198592	T	C	0.989999999999964	0.989999999999996	0.99	0.989999999999969	1.57814940632585e-11	0.999996830329487
1	12206524	C	T	0.99	0.99	0.989999999999987	0.99	-5.45669130587737e-12	1
1	12206652	A	G	0.597609717603296	0.5430392205305	0.555951859231444	0.589205861054086	1.09311223893684	0.295782664709862
1	12206755	G	A	0.547399166200168	0.515715952684059	0.566276839241763	0.542519951318687	0.483913635299608	0.486654928171179
1	12206866	G	T	0.518912869314276	0.438625822392505	0.451536260270753	0.506548664088323	2.86219994499096	0.0906833974378514
1	12209208	A	G	0.548286283036723	0.475855139587028	0.562649117138664	0.53713188694547	0.555287089763192	0.456165403061379
1	12213165	T	C	0.946194318079355	0.982257488273721	0.966666715510132	0.951748046289287	1.44264936892989	0.229711095705193
1	12217852	T	G	0.5286251878089	0.428242893552916	0.527704834119287	0.513166314493478	0.225736182877152	0.63470356773174
1	12218812	G	A	0.582822987090833	0.442339473532897	0.557565275845947	0.561188526002911	0.0129156770235482	0.909517501064452
1	12219910	A	G	0.643186578135588	0.601473045812175	0.73700474859138	0.636762694157783	5.08428590990663	0.0241436174177497
1	12223681	G	A	0.939355929862038	0.985715896937884	0.962947469638668	0.946495364791718	1.46900393692221	0.225502915782714
1	12224158	A	G	0.99	0.99	0.99	0.99	0	1
1	12224239	C	A	0.965270956911287	0.985881396051558	0.967309678958693	0.968444964538889	0.0050757266348625	0.943203456750166
1	1222519	C	T	0.99	0.99	0.99	0.99	-5.03597736362457e-14	1
1	12232806	T	C	0.659592569914701	0.76045740508705	0.762014689331505	0.675125754531242	6.24594747223425	0.0124477776410689
1	12233061	A	G	0.0752714603616071	0.0673171794699814	0.098332003447583	0.0740465011042967	1.57356363110616	0.209690241926255
1	12233754	T	C	0.365103502186617	0.393516380359763	0.479925317103858	0.369479085425282	5.68544936971694	0.0171061581560528
1	12234885	T	C	0.964564900084862	0.979661610914509	0.958117587693328	0.966889793552628	0.385846878630141	0.534490577475903
1	12239530	G	A	0.967134508738843	0.972595775278278	0.964944451656959	0.967975543785916	0.0490976849234873	0.824640873338123
1	12240676	G	A	0.861391233396168	0.85161234749912	0.872999231768555	0.859885284968023	0.227361907348148	0.633486871376509
1	12240824	T	G	0.802695092897071	0.855779389274101	0.811835602574426	0.810870074539133	0.00114979538926074	0.972950009041212
1	12242458	T	C	0.801295010801101	0.826170438460196	0.770487736366338	0.805125826660601	1.87136129560948	0.171319250048671
1	12245708	T	G	0.773486840967917	0.835479587094005	0.763806742503099	0.783033723871335	0.328858818988188	0.566331830684179
1	12246214	A	G	0.989999998132646	0.99	0.989999999958187	0.989999998420218	1.2829626646837e-07	0.999714209978373
1	12248291	G	C	0.793069878766018	0.813965596162117	0.800888232487763	0.796287819245017	0.0266939647659732	0.870216983255989
1	12249031	A	G	0.525267042789892	0.435971009918872	0.426355846286415	0.511515453727755	5.45479712092179	0.0195146700313365
1	12249770	G	A	0.81551130333834	0.83626822862383	0.785857284227607	0.818707869832305	1.19094942134286	0.275138130390676
1	12249829	A	G	0.800351814520347	0.845087886903357	0.757439776281718	0.80724116966733	3.45854208698386	0.0629257747267323
1	12250888	T	C	0.886258615435459	0.90584860150893	0.938596167483743	0.889275473290773	4.85503455280298	0.0275655616051715
1	12250979	C	T	0.911416367144313	0.969608029037469	0.899960788564718	0.920377883075859	0.693609057651961	0.404939512571509
1	12251318	G	A	0.805863289765811	0.856978823648492	0.799420841247584	0.813735081983744	0.266236758018896	0.605867431987682
1	12251808	T	G	0.700910466001748	0.654985909406372	0.641691263753108	0.69383808428606	2.66303069386118	0.102704873938992
1	12252927	G	A	0.99	0.99	0.989999999999999	0.99	-3.5251841545372e-13	1
1	12252955	T	G	0.803186326290419	0.84582034479812	0.789611582490707	0.809751965140605	0.663887550933673	0.415190837240885
1	12253062	G	A	0.971035285826407	0.981881388475989	0.97438635947276	0.972705585634442	0.0288053179219606	0.865229326176883
1	12254015	T	C	0.99	0.989999999999989	0.99	0.989999999999998	7.17626774316501e-13	0.999999324089212
1	12254201	G	A	0.826265606562134	0.869403946333039	0.84642554275393	0.832908910886853	0.27472109224454	0.600182261999928
1	12258231	T	C	0.773571112216366	0.837679954111328	0.748667386574003	0.78344387386819	1.76255275281725	0.184306426469644
1	12261972	A	G	0.842426159938532	0.873870745822475	0.803248096427761	0.84726862616466	2.19991704860967	0.138018164536871
1	12262792	A	G	0.754336325900939	0.792184131115963	0.744494428383189	0.760164887904053	0.252900265782814	0.615040274431612
1	12263586	G	A	0.99	0.99	0.989999999525878	0.99	-1.77379026538351e-07	1
1	12264355	A	G	0.0761331423416336	0.0770411496411466	0.0822173727331169	0.0762729754657586	0.121327554540023	0.727599086185308
1	12267265	A	G	0.577236056488134	0.46597528413476	0.561206825283591	0.560101897545714	0.000557500348779083	0.981162542674338
1	12268499	G	A	0.755357904398548	0.756343632854803	0.744273121848561	0.755509706580811	0.161037334777638	0.68820325829825
1	12268721	G	A	0.961183075732199	0.971857184214195	0.986004446191283	0.962826888438427	4.64456847189699	0.0311519684493014
1	12271503	T	C	0.199645997675117	0.212340623813904	0.131983287043647	0.20160097010049	7.11462215764807	0.0076457717082765
1	12277803	G	A	0.989999999999995	0.99	0.99	0.989999999999996	1.66082336804535e-12	0.999998971742739
1	12277967	C	A	0.704796553202546	0.659150271399647	0.743287656507054	0.6977670258049	2.47084196304158	0.115975784393707
1	12278932	A	G	0.211022898592411	0.258404892383122	0.203433421403165	0.21831972563618	0.300039453007812	0.583857688338385
1	12280033	A	G	0.860725795383308	0.899314844951584	0.899008674514323	0.866668509016822	0.446123471881811	0.504181627759458
1	12287270	T	C	0.942824200805986	0.99	0.989999999811033	0.950089273881864	5.08349517399219	0.0241546300372569
1	12296232	C	A	0.928660671791558	0.96496019941339	0.925075855669995	0.93425079904532	0.10114350571442	0.750461674057697
1	12304081	C	T	0.99	0.99	0.979784559890244	0.99	0.675936296389205	0.410989567914614
1	12305286	G	A	0.902903967299054	0.948118896608508	0.873005662326632	0.90986706641271	1.09728793196585	0.29486206117268
1	12306614	T	C	0.963081422415967	0.959922934165066	0.949287483230788	0.962595015225328	0.705962489599309	0.40078743478239
1	12306734	T	G	0.83362673722781	0.911831287054817	0.865660293656348	0.845670237901169	0.282200406491502	0.59526260605198
1	12316584	A	G	0.961881034243558	0.949128111900215	0.952279913537574	0.959917084202683	0.244112491355964	0.621251507933602
1	12319994	G	T	0.924675685171029	0.955096171691453	0.90495269626	0.929360440095174	1.65473586817769	0.198315577856367
1	12327781	A	C	0.99	0.99	0.99	0.99	0	1
1	12328406	A	G	0.99	0.989999999626392	0.99	0.989999999942464	6.00443515422273e-09	0.999938173289482
1	12329295	C	T	0.865009828136483	0.788684431985092	0.729324576593271	0.853255717129168	7.53595744270312	0.00604795889801013
1	12337882	G	A	0.99	0.989999999999998	0.99	0.99	5.24580975377559e-14	0.999999817254652
1	12341758	C	T	0.99	0.989999999999996	0.99	0.989999999999999	2.90617860359168e-13	0.999999569868536
1	12342599	T	G	0.903649589898928	0.939586372012876	0.929178424495844	0.909183854344476	0.426262878525307	0.513828417575433
1	12350184	C	T	0.962856955162917	0.971213450871818	0.953329866713423	0.964143855502088	0.323065964970655	0.569770911944405
1	12351775	G	T	0.989999999999991	0.99	0.989999999332866	0.989999999999992	-1.78947125497769e-07	1
1	1235792	C	T	0.989999999999932	0.99	0.99	0.989999999999942	3.15021367333732e-11	0.99999552173213
1	1235845	C	T	0.98148347329959	0.98239291944057	0.989999999999999	0.981623528005301	2.66640097225836	0.102487546375098
1	12364039	A	G	0.989999999999996	0.99	0.989999997311941	0.989999999999996	-9.65837637673067e-07	1
1	12368484	G	T	0.99	0.989999999999974	0.99	0.989999999999996	1.55275968711758e-12	0.999999005757817
1	12370206	A	G	0.99	0.99	0.989999999706825	0.99	-3.74689544481421e-08	1
1	12371817	G	A	0.989999999999998	0.99	0.99	0.989999999999998	7.2864297479943e-13	0.999999318921058
1	12373602	G	A	0.99	0.989999999955103	0.99	0.989999999993086	3.19268637200876e-10	0.999985743326927
1	12373748	C	T	0.942042057688724	0.9107779499569	0.962173885150418	0.937227385098023	2.25826383394735	0.132902985564493
1	12375782	A	G	0.966323884617171	0.989071292390915	0.949424503431058	0.969826985414327	3.04739301468255	0.0808668535380073
1	1237604	T	C	0.0516825875406336	0.0811087362904013	0.075052043779935	0.0562142144480978	1.36348815802463	0.242933867004801
1	12376779	T	G	0.965616622105243	0.967099109047008	0.962309874575802	0.965844925094275	0.0559731109512967	0.812977694423
1	12379888	A	G	0.99	0.99	0.989999999578316	0.99	-7.42420692813275e-08	1
1	12384730	C	T	0.988868345234206	0.985284725231495	0.99	0.988316467753788	0.13350126155491	0.714829078699296
1	12395623	T	C	0.924517624416973	0.950249762376997	0.91348898393351	0.928480373662817	0.789835871400808	0.374149758991766
1	12420300	T	C	0.989999999245015	0.989999999068033	0.895939853861722	0.98999999921776	13.5023808281395	0.000238260967621619
1	1242084	A	G	0.99	0.99	0.989999999999996	0.99	-1.66606917779913e-12	1
1	12450829	G	T	0.906476352675618	0.918437829076767	0.876470392893806	0.908318420041395	2.40731568048035	0.120769296046886
1	12458264	A	G	0.955582720915633	0.954543645951665	0.953085955585789	0.955422703371182	0.0195835164129846	0.888706513718784
1	12458797	G	A	0.934326249461244	0.952579128531702	0.866143466501685	0.937137192838095	6.84696385943286	0.00887920394826031
1	12463073	G	A	0.364387441117666	0.363589067067376	0.283659494211133	0.364264491513921	7.14393837346499	0.00752177881313095
1	12465498	A	G	0.954502296498985	0.941517098398053	0.949134294239834	0.952502575991441	0.0577529621018547	0.810083385453772
1	1247494	T	C	0.313837698767035	0.302009331269708	0.343915151452311	0.312016130172447	0.646724095118892	0.421286341625977
1	12477089	G	A	0.932842624057582	0.969060252457618	0.971578574377362	0.938420138831187	4.55995559604271	0.0327279219463543
1	12477906	T	C	0.950599427733094	0.97632268166644	0.965919576835824	0.954560808838829	0.437958101689654	0.508109642721478
1	12480504	T	C	0.933003153581942	0.961602715713411	0.930601716071486	0.937407486150188	0.190813547086506	0.66224037022313
1	12486792	G	A	0.678078245508287	0.616344042195999	0.744585294342058	0.668571178198194	3.25517777298457	0.0711982164368503
1	1249187	G	A	0.262445506578094	0.245380135278443	0.25499637833358	0.259817439397948	0.0292238602277956	0.864263178179641
1	12499791	A	G	0.966699282034323	0.99	0.945464666902002	0.970287592601037	4.09923652609137	0.0429025827310629
1	12502427	T	C	0.941412420858739	0.905871478676878	0.928570378821356	0.935939115762732	0.0844374220625968	0.77137165559901
1	12505157	T	C	0.976703841539819	0.99	0.99	0.978751449942687	2.93082236287502	0.086903215481952
1	12506960	A	G	0.956225512205751	0.99	0.966894209651704	0.961426783326065	0.15140443972686	0.697196822224833
1	12508943	A	G	0.693140446496301	0.653660526011301	0.702723103588832	0.687060538741611	0.143952762688977	0.70438262876264
1	12515134	T	<*>	0.99	0.98999999973087	0.989999999932074	0.989999999958554	-1.99492925355381e-09	1
1	12515591	C	T	0.873037432731232	0.845219311756762	0.870787999911408	0.868753442101163	0.00672801797829572	0.934627233930448
1	12521029	G	A	0.970783360712793	0.942564134717688	0.918092802552608	0.966437599909546	5.09220563386942	0.0240336059477377
1	12524652	T	C	0.688850542970435	0.691405073901508	0.688834180427447	0.68924394073382	3.80568126238779e-05	0.995077865092349
1	12528672	G	A	0.973696616034139	0.99	0.99	0.976207337164882	4.6729881976714	0.0306405707248977
1	12533468	T	C	0.95397214769604	0.972226704188599	0.94754982261973	0.956783349395894	0.29206092798943	0.588902856121879
1	12540191	T	C	0.99	0.989999999999986	0.99	0.989999999999998	1.0449653029521e-12	0.999999184374122
1	12540763	A	G	0.927307488701272	0.973136334435278	0.938929915078917	0.934365130944309	0.0134167837923697	0.907786607214939
1	1254255	G	A	0.989811248735977	0.975358105762095	0.99	0.987585464718	0.181704928302505	0.669912127819612
1	12543768	G	T	0.989999999999982	0.99	0.99	0.989999999999985	7.74806100632655e-12	0.999997779061272
1	12546121	A	C	0.975364151659002	0.99	0.985293362893771	0.977618072303516	0.737735692806192	0.390387183271133
1	12546798	T	G	0.983031027386148	0.99	0.987620607901344	0.984104249168682	0.162623030139288	0.686752949314586
1	12546946	C	T	0.984304420808547	0.989999986266241	0.976785461365092	0.985181537889031	0.436104091629843	0.50900886325676
1	12551264	A	G	0.973718176366521	0.99	0.99	0.976225577206076	3.82798336937645	0.0504035420592899
1	12554607	T	C	0.97372943793504	0.989999999999999	0.989999999999998	0.976235104493044	4.74953423728719	0.0293062256209884
1	12557324	A	G	0.989999999999985	0.989999999999993	0.989999996895619	0.989999999999986	-1.00534498605606e-06	1
1	12557530	C	T	0.99	0.99	0.99	0.99	0	1
1	12561472	A	G	0.974924796285108	0.99	0.989999999637888	0.977246377657202	3.27279082490321	0.0704377008417072
1	12563981	A	G	0.972291634221304	0.99	0.989999981347921	0.975018722551223	2.87657006928489	0.0898772786072484
1	12565147	T	C	0.114323623258645	0.0759962032669962	0.0907630116704758	0.108421200579931	0.429812912866563	0.512080763320121
1	12565476	T	C	0.99	0.99	0.99	0.99	0	1
1	12568408	G	T	0.976317025262054	0.99	0.983790881604172	0.978424203371698	0.357093035580079	0.550125138336838
1	12570203	G	A	0.989999999999966	0.989999999999987	0.99	0.989999999999969	9.55052123772384e-12	0.999997534224127
1	12570218	A	G	0.979957891752037	0.99	0.99	0.981504376422223	1.39171620341952	0.23811548768369
1	12572154	C	T	0.95377382078516	0.99	0.989999999254366	0.959352652384245	4.23185316429258	0.0396721022593716
1	12572850	T	G	0.980872071879841	0.99	0.99	0.982277772810346	1.81022330680316	0.178481444455277
1	12573249	T	C	0.955021188390488	0.989999932093497	0.952355039717678	0.960407914920752	0.438450697287133	0.507871187206024
1	12573823	G	A	0.900549636779555	0.918612353931456	0.878568140483924	0.903331295220948	1.55111130968218	0.212971456441281
1	12575090	T	C	0.964612694725509	0.942024558190327	0.96485507132347	0.961134121699091	0.0113925528222354	0.914998499438666
1	12577209	G	A	0.865754671475574	0.928178352219087	0.912995264597022	0.875367918310075	0.931756793881577	0.334406838999643
1	12583808	T	C	0.989999999999965	0.99	0.99	0.98999999999997	1.35457299461993e-11	0.999997063423845
1	12592282	C	T	0.43688853287343	0.419759307575587	0.488542488019128	0.434250632177562	0.817659527640943	0.365865354772078
1	12593371	C	T	0.989999999755014	0.99	0.914580859561548	0.989999999792742	2.72998866529829	0.0984799838103937
1	12593561	A	G	0.870579104521732	0.796579785891777	0.813651661190406	0.859183209452719	0.499924562495999	0.479533270644616
1	12596355	T	G	0.703705266310752	0.612348477477982	0.638440776520127	0.689636320830506	0.733573667721568	0.391727270596911
1	12597490	C	A	0.98999999999998	0.99	0.989999998431358	0.989999999999983	-3.87308867048008e-07	1
1	12598434	T	C	0.919636746102093	0.960051362276372	0.960935819526839	0.925860596992932	3.51529089042459	0.0608049819941357
1	12599422	G	A	0.781263150764679	0.862035189025602	0.742004474417595	0.793702044656861	4.12289807494071	0.042306545710741
1	12600396	T	C	0.82677911458619	0.792681442337856	0.83826360965731	0.821528073059946	0.209730089672521	0.646979039215823
1	12602979	A	G	0.810414060711811	0.747075737977198	0.83717900037978	0.800659959010681	0.632297058001611	0.426513987806226
1	12604691	C	T	0.316476262880981	0.180250850458294	0.221266340535309	0.295497549367888	1.78928400466702	0.181013424165656
1	12605011	C	T	0.99	0.390768789724548	0.99	0.89771839361758	0.230921845277148	0.630841135013131
1	12608178	A	G	0.107840407747018	0.0739810924976785	0.0791864220551512	0.10262607319862	1.60514790626323	0.20517520038235
1	12611852	C	T	0.645455342457727	0.696415156182708	0.690941833537088	0.653303153771374	1.18830390081543	0.275671946729013
1	12612280	G	A	0.614088717141269	0.655433780453583	0.677993719751851	0.620455856891366	3.73467031009656	0.0532941832378306
1	12614029	T	C	0.498111843312852	0.424793131348395	0.41260604608073	0.486820761670325	4.52472605283565	0.0334084238507559
1	12614071	G	A	0.931915944252326	0.867519796133722	0.955625921811112	0.921998937442061	4.90349070004823	0.0268024646051476
1	12617009	G	A	0.669820464492166	0.74375398898724	0.770283524742883	0.681206227264407	6.91975374530127	0.00852487145613938
1	12619096	G	A	0.640766292371691	0.687364072758957	0.619344574860551	0.64794235055133	0.462817348797026	0.496310216660682
1	12620545	C	T	0.708913665382414	0.780169358971308	0.74979132068329	0.719887042195104	1.1753457172454	0.278305555881346
1	12621442	G	A	0.676487356923351	0.746508139589867	0.695377017097575	0.687270557453995	0.077365821493543	0.780899424188827
1	12621576	G	A	0.949693550699291	0.900997375601924	0.966499435409669	0.942194339734296	2.35150257680907	0.12516231377599
1	12623803	C	T	0.224611055719336	0.312140956761375	0.248472356034028	0.23809066047981	0.107131072112086	0.743434312349656
1	12624494	A	G	0.989999996111521	0.989999994839593	0.989999999395764	0.989999995915644	7.55601777081032e-07	0.999306436080689
1	12625101	T	C	0.699105466696965	0.740348098086897	0.753525430890688	0.705456831931014	2.32016306818544	0.127706637739345
1	12626155	A	G	0.625134075442544	0.652652223917955	0.692674740792132	0.629371870307757	4.56206098279813	0.032687714991033
1	12626549	T	C	0.146751240266104	0.199694779934548	0.106676502997871	0.154904545375045	2.53853602399464	0.111097752622236
1	12627574	G	A	0.989999999999957	0.99	0.99	0.989999999999963	1.80833553832152e-11	0.999996607033512
1	12627680	G	T	0.511426060684215	0.469020803606255	0.460475976220049	0.504895651094209	1.22809336535124	0.267778153779358
1	12628471	A	C	0.722542727345798	0.827200737919397	0.742331453639937	0.738660060974132	0.016911433963426	0.896531639525334
1	12635412	T	C	0.139378042477603	0.191382202133757	0.139605426914487	0.147386683064651	0.0660294974073949	0.797208065887532
1	12637058	G	A	0.981738297635663	0.980986282182512	0.979923818819591	0.981622487255877	0.0233416647224684	0.878571934591345
1	12637160	G	A	0.242744304718212	0.373570769579298	0.212583496347572	0.262891580306819	1.18219312574393	0.276909970617384
1	12637399	A	C	0.693425348005902	0.790496923006818	0.755103950101048	0.708374370556043	2.86691106835486	0.0904182571008915
1	12638296	G	A	0.985444963564389	0.99	0.99	0.986146439175473	1.9353933753206	0.164169588387299
1	12638689	T	C	0.968923235190588	0.932805255581775	0.971491575975604	0.963361066330831	0.358905238927541	0.549114867248152
1	12638964	T	C	0.213401014263108	0.252900704988764	0.198590801714134	0.219483966634859	0.585273551855061	0.444252649046441
1	12640127	G	A	0.200861091828115	0.218214008925354	0.151240715487256	0.203533441061089	2.48347901608437	0.115047519565918
1	12641488	G	T	0.480040622009173	0.467589477780763	0.448914959559444	0.478123145797998	0.548303686238611	0.459011636512185
1	12641758	G	A	0.363086319162934	0.323477908939142	0.328087478970027	0.35698662398847	0.669889659448258	0.413090079411635
1	12642129	G	A	0.230060535019277	0.366263423972877	0.219336282670157	0.251035779918131	1.44583293067122	0.22919777275735
1	12642243	T	G	0.958501296828951	0.907927129493601	0.967124641073357	0.950712875059307	1.61726576260696	0.203473459800666
1	12645601	C	T	0.989999999999998	0.989999999999998	0.989999999999977	0.989999999999998	-9.06371009257347e-12	1
1	12648194	C	A	0.989999999999954	0.989999999999998	0.989999998521796	0.989999999999961	-6.45916943172311e-07	1
1	12650076	T	C	0.804365320495862	0.826635477710733	0.771652586465519	0.807794924706952	1.35158611962552	0.245001020552432
1	12651925	G	A	0.99	0.985979244455496	0.955462199573238	0.989380803646146	7.7484765185098	0.00537578718763076
1	12653261	G	A	0.983947766761793	0.99	0.99	0.984879810680477	0.676954771972522	0.410637313829329
1	12654035	C	T	0.552678684271251	0.440005302010846	0.46014235801727	0.535326983403149	5.75421477679295	0.0164491458188125
1	12658809	A	G	0.01	0.01	0.0100000030293472	0.01	-2.26089616209233e-07	1
1	12663304	G	A	0.604230497623354	0.502938648695541	0.51861153311722	0.58863155288847	4.74230366692486	0.0294296382560489
1	12663774	C	T	0.570057393973779	0.458973482777174	0.485155854227613	0.552950471649502	3.70771307594731	0.0541615517115173
1	12665137	G	T	0.99	0.989999999999992	0.989999998075859	0.989999999999999	-5.92141823195314e-07	1
1	12669341	C	T	0.780482853815246	0.794604591061246	0.786485861011396	0.78265760135113	0.0139286074106904	0.906052190209554
1	12670396	C	T	0.404402599056967	0.325561476391323	0.357846750323559	0.392261066166458	0.68739235392923	0.407052756504206
1	12670853	C	T	0.99	0.99	0.99	0.99	0	1
1	12671229	T	C	0.755627582761671	0.827317189555164	0.756913276569116	0.766667782207869	0.0751790411446773	0.78394017499724
1	12671324	A	C	0.766095315910375	0.67437872604261	0.654028589901009	0.751970961070739	3.39732214049284	0.0653023527707601
1	12671703	T	C	0.445764959790043	0.410481503270719	0.516667610535357	0.440331307486067	4.97942905372983	0.0256504470973636
1	12674160	G	A	0.963452861370123	0.954135609938608	0.968689253695087	0.96201800464967	0.21289830824147	0.644505162279793
1	12674271	T	G	0.738994766405303	0.745634649031524	0.799441141174766	0.740017308329741	4.69108957468997	0.0303194157426455
1	12674759	A	G	0.83010130005219	0.934406106941941	0.763881150883326	0.846164240313211	6.84485875646524	0.00888967275180489
1	12675268	A	G	0.42799712498846	0.369380386432108	0.505991836323163	0.418970147250781	3.76534901833469	0.0523249369945454
1	12675699	G	A	0.657601200516702	0.608413605990052	0.671835305659783	0.650026310959598	0.552098798451627	0.457461392116483
1	12676205	C	T	0.851316666923501	0.961061225647041	0.842669879634828	0.868217328966926	1.13858777737944	0.28595093512452
1	12678741	T	C	0.243905440255435	0.229447884049667	0.198236664121056	0.241678976599747	2.69610354598235	0.100593819188295
1	12680180	G	A	0.18243132247928	0.127430535942222	0.110601849703104	0.173961201352573	8.52611064722595	0.00350087040933024
1	12682574	T	C	0.184498847904881	0.0702795686512692	0.215210064181034	0.166909078899825	3.13019476131817	0.0768545583055598
1	12683190	G	T	0.476871479577307	0.470388023536197	0.447379600089975	0.475873027346976	0.850757094468917	0.356338247632482
1	12684324	C	T	0.954465237715378	0.952779682452257	0.957364882036537	0.954205662204857	0.0559056139475101	0.813088404906322
1	12684837	G	T	0.68538124305785	0.63723718988676	0.689684649961367	0.677967058869502	0.162115268081154	0.687216461002292
1	1268505	G	A	0.989999997927214	0.99	0.99	0.989999998246423	1.90646839778767e-07	0.999651618685878
1	12686912	C	T	0.0319955822775381	0.0100000000103933	0.193072806039164	0.0286082626083978	7.47252593843322	0.00626475941542633
1	12689692	G	A	0.950530666110408	0.950445322717187	0.913253951838311	0.950517523227852	4.92514156791698	0.0264686334329355
1	12690028	C	A	0.989999999999998	0.99	0.989999998202222	0.989999999999998	-4.27496388697417e-07	1
1	12692425	A	G	0.959185066760548	0.953821474740157	0.952843364517614	0.958359073589408	0.0537187381944998	0.816714304372388
1	12693125	G	A	0.755845547372026	0.638011640409328	0.814373035910641	0.73769912569977	4.0984221912014	0.0429232524089046
1	12698213	G	T	0.99	0.989999999999967	0.99	0.989999999999995	2.83063894313731e-12	0.999998657598898
1	12698246	C	T	0.989152618700882	0.99	0.989999997667041	0.989283115420946	0.321258834892162	0.570852111632247
1	12698251	G	A	0.988945817102418	0.974893626075192	0.972912344160347	0.986781779684225	2.73582318665077	0.0981209293673715
1	12698290	C	A	0.99	0.99	0.99	0.99	0	1
1	12700742	T	C	0.989999999999963	0.99	0.99	0.989999999999969	1.65652180404726e-11	0.999996752578663
1	12700815	T	C	0.951517681045498	0.93622208593253	0.940629408912461	0.949162159398101	0.183131162613972	0.668696063877005
1	12703237	A	G	0.963293152118092	0.932229235756511	0.934755271487262	0.958509308998408	2.55325549079531	0.110067248342258
1	12706359	C	T	0.963011197353356	0.989999998104338	0.974374157004045	0.967167472669007	0.151354757108446	0.697244051274538
1	12709554	G	A	0.664404130856681	0.865238184942068	0.73599387040976	0.695332575185831	1.40173944335541	0.236432548155182
1	12709867	G	T	0.984433088576365	0.99	0.97300024853273	0.985290392935604	1.43043607784862	0.231693283541371
1	12714228	C	T	0.989999996321302	0.99	0.99	0.989999996887821	3.95815857187167e-07	0.99949801975372
1	12719211	C	T	0.0636392894828003	0.0100000029632383	0.0343055057398574	0.0553788393587878	1.99709009020229	0.157601518213926
1	12723184	G	A	0.803246164878467	0.761141995664691	0.820206577336265	0.796762122819546	0.600433916693839	0.438412515086541
1	12725943	T	C	0.961408903975585	0.963219134715071	0.874438196084475	0.961687679509465	18.4514367413787	1.74289382985288e-05
1	12726636	C	T	0.99	0.99	0.99	0.99	0	1
1	12728153	G	T	0.961096055494847	0.96321923706068	0.92560296251319	0.961423025455985	6.17871607957995	0.0129296064554885
1	12729718	G	A	0.989999999999995	0.99	0.99	0.989999999999996	8.83918943511187e-13	0.999999249853163
1	12730032	A	G	0.99	0.989999996332529	0.99	0.989999999435209	9.60594395218585e-08	0.999752707993328
1	12731572	T	C	0.980468379201589	0.959367496996189	0.946400036580736	0.977218843341957	1.33616159947079	0.247712013827385
1	12734774	A	G	0.955067968217612	0.932717725491986	0.902768697297091	0.951626030837865	2.43937854402164	0.118323094225288
1	12736942	A	G	0.966945717387054	0.957699100427752	0.906137535970317	0.965521738375322	15.6722617018135	7.53207390717093e-05
1	12737600	G	A	0.975555751001606	0.946826865941304	0.966567819078933	0.971131502702319	0.0977538225644686	0.754541968997371
1	12739867	A	G	0.979124395432964	0.960299484489341	0.903691231066665	0.976225359147646	23.2591555382048	1.4157487419916e-06
1	12740534	C	T	0.984478325369962	0.957150625769018	0.860734956736722	0.980269859631417	7.79771120845714	0.00523124561912772
1	12740907	G	T	0.979425932462652	0.958982497409703	0.960457813530093	0.976277643464498	0.762560012919131	0.382528558693298
1	12740964	G	T	0.989999990699175	0.99	0.989999999734891	0.989999992131502	1.42905574480025e-06	0.999046184132242
1	12741240	G	A	0.98999999999122	0.989999999999997	0.99	0.989999999992571	5.31655113762080e-11	0.999994182249941
1	12743160	G	T	0.95996072529494	0.98869602692212	0.97425420649906	0.964385961745526	0.133511280758682	0.714818845724044
1	12746537	T	C	0.0526580267890961	0.0527281693306184	0.10773412868452	0.0526688287404906	3.52979820005752	0.0602751238755364
1	12751377	C	T	0.982182724760753	0.989999999999994	0.989999999238336	0.983386585147596	0.97120884373004	0.324378881720204
1	12753255	G	T	0.99	0.99	0.99	0.99	0	1
1	12754569	C	T	0.086787382697265	0.0365201087443983	0.106930222174635	0.0790462225085235	1.4014574282657	0.236479702029167
1	12758323	C	T	0.99	0.989999999999982	0.99	0.989999999999997	1.30935411454239e-12	0.999999087004535
1	12758444	T	C	0.99	0.99	0.99	0.99	0	1
1	12763596	C	T	0.980361521992101	0.979648386890519	0.985024321321554	0.980251699186457	0.164278863340099	0.685247238510022
1	12763781	G	T	0.284461902393207	0.456806461887592	0.308811816907316	0.311002964555343	0.00155124511528038	0.968582761878153
1	12769239	C	T	0.083672520779609	0.0579227771479411	0.0869772207357666	0.0797070602603322	0.0370807608181417	0.847300712072634
1	12774688	G	A	0.989999999999995	0.98554135341279	0.9844945263576	0.989313368425565	0.127227674266326	0.721323978496647
1	12774999	T	C	0.141724644105785	0.236025180199176	0.114098235568519	0.156246926664167	3.08864815508081	0.0788402818625725
1	12775044	C	T	0.989999999999991	0.99	0.99	0.989999999999992	2.40467919113073e-12	0.999998762718173
1	12775851	A	G	0.136746400909448	0.213379053840913	0.123180827162635	0.148547829460894	1.21281256659993	0.270775814788776
1	12775981	G	T	0.965656197828709	0.95126792031667	0.97264449359843	0.963440403091855	0.406451182073165	0.523776263295162
1	12776218	A	C	0.118634437949717	0.214581580095337	0.123726667682156	0.133410297840143	0.207065242821142	0.649077425683402
1	12777931	T	C	0.169233794525729	0.206801721325994	0.219965573657764	0.17501925525297	0.89984230717952	0.342823997903129
1	12779618	T	C	0.168426656398678	0.177861693774038	0.20831580998465	0.169879652154484	2.37248391887057	0.123490420943685
1	12785093	T	G	0.0945580234167194	0.138093935745587	0.200719274688749	0.101262553915365	13.8934748043728	0.000193468984381275
1	12785494	G	T	0.255096278519472	0.383587435870833	0.311844523529502	0.274883916751581	1.01545901467699	0.313598570610046
1	12785660	G	T	0.99	0.989999999999979	0.989999999999999	0.989999999999997	4.84712821248865e-13	0.999999444502236
1	12787632	C	T	0.220639182956546	0.33061779082488	0.247457171882872	0.237575888568269	0.110027874424048	0.740112403406585
1	12788113	A	G	0.919402680503271	0.889014570380791	0.857270256157417	0.914722911544409	9.71291371205128	0.00182977679930705
1	12788199	C	T	0.99	0.989999999999973	0.99	0.989999999999996	1.71957643728764e-12	0.99999895371306
1	12796044	G	T	0.184596747636016	0.285223677864575	0.275813478607049	0.200093294891214	3.89552939633731	0.0484147783966518
1	12800301	T	C	0.99	0.99	0.99	0.99	0	1
1	12805936	T	C	0.99	0.99	0.989999994005586	0.99	-2.34389709093713e-06	1
1	12806196	C	A	0.916708604130898	0.887649247502931	0.957968815238623	0.912233463210191	6.89543728613455	0.00864160220232153
1	12808337	G	A	0.955733770445946	0.921119361734108	0.976918358489173	0.950403151504323	1.81951650918181	0.177370838763777
1	12808591	A	G	0.984702498188289	0.99	0.974562510362888	0.985518313467292	0.926149475576156	0.335865484330982
1	12810568	G	A	0.989999994429752	0.99	0.989999999936686	0.98999999528757	5.00583677943569e-07	0.999435481254582
1	12816316	C	T	0.302065376903746	0.438286461896798	0.46596674237943	0.323043423992676	7.1884023251349	0.0073376285251528
1	12816777	G	T	0.244777946516395	0.344680171267902	0.304996689250865	0.260162889128127	1.80913593544828	0.178611917316178
1	12817945	G	A	0.207330133200712	0.238462261747146	0.261951224176703	0.212124480996863	3.3852320181529	0.0657829197062502
1	12818841	A	G	0.93200329859312	0.900482068736142	0.972975260003224	0.927149029195146	10.1272896206244	0.00146090070666409
1	12820870	T	C	0.186426964814978	0.256779312188076	0.219326295210577	0.197261226310435	0.76187379388906	0.382742759083057
1	12821075	A	G	0.876964677042888	0.883414122663606	0.942983331624415	0.877957891668478	4.83472378662931	0.027892108552186
1	12823667	G	A	0.269502463014513	0.351844881238102	0.24274156037191	0.282183195420946	1.6887069018218	0.193771515701264
1	12824223	G	A	0.274181251904744	0.403399714126733	0.282866690176628	0.29408089508693	0.114354818886132	0.735239683480975
1	12827050	G	A	0.99	0.99	0.989999999116975	0.99	-2.48995923966105e-07	1
1	12829219	T	G	0.232467489066696	0.310973322189028	0.213914946548242	0.244557387367535	1.06392677755269	0.302321283671434
1	12830013	C	T	0.962551081481348	0.930670896800107	0.976601488680773	0.957641533040437	1.61115120599352	0.204330053504982
1	12830590	C	T	0.748472721611176	0.735336358407582	0.74159380401797	0.746449721677822	0.0321541887182828	0.857689669968197
1	12831798	C	T	0.188286699973533	0.230888683005975	0.19023996994635	0.194847405360529	0.0119452134519312	0.912969178341636
1	12833428	T	C	0.121494678212889	0.258067205042312	0.226754600624038	0.14252684734462	6.60799023860264	0.0101522176581224
1	12834253	A	G	0.165070736815616	0.0888644650699058	0.200457030413058	0.153334970966776	0.18444262237727	0.667582795850937
1	12835868	T	C	0.1926833173084	0.276524901189673	0.234858597725068	0.205594921226116	0.986609811846736	0.32057238009798
1	12852872	C	T	0.155032881832055	0.149605467512832	0.242239860650954	0.154197060026895	7.1841636823874	0.00735498267340205
1	12860749	C	T	0.625768381721755	0.6480032073182	0.682695096738144	0.629192544863607	1.33872964082959	0.247258122890105
1	12865920	C	T	0.652477393542783	0.620893662427635	0.833985432485864	0.64761349895105	1.21292758906554	0.270753094481167
1	12866590	C	T	0.693340201577877	0.579098135977724	0.79293558621697	0.675746923475453	1.14380628263743	0.284849475172405
1	12866899	G	T	0.428260168314033	0.505834290825372	0.526651063630357	0.44020658318078	6.93858076456761	0.00843560182799353
1	12867895	C	T	0.739801038920963	0.695425080818767	0.761856038899439	0.732967141373225	0.689791925535663	0.406235163563554
1	12868065	T	C	0.715217501891214	0.705299824264608	0.758448682709222	0.713690179536717	0.789847310358615	0.374146299481671
1	12868237	C	A	0.67734869971243	0.683616242833981	0.666079096123217	0.678313901353149	0.0935620023354893	0.759696726287371
1	12871327	G	T	0.353275471638312	0.427734121237247	0.376519883561723	0.364742103676548	0.0931288270317924	0.760236557351093
1	1287562	G	A	0.982676015779922	0.984080214631344	0.98850352474164	0.982892262403041	0.459898760536126	0.497671291367967
1	12880153	C	T	0.78213548225162	0.815961242273414	0.876485700298539	0.787344649294976	3.17951115947454	0.0745670349717259
1	12880356	G	A	0.989999999999965	0.99	0.989999997721668	0.98999999999997	-7.74072230208436e-07	1
1	12911200	C	T	0.883727447063726	0.987083288523055	0.794187925681444	0.899644246648462	3.86317163089895	0.0493569433377569
1	12912088	G	A	0.759040143451432	0.720432368353833	0.681514872651452	0.753094546086401	1.33591457979868	0.247755727289394
1	12913896	C	T	0.989999990212539	0.978960944540606	0.99	0.988299977179061	0.214916636564559	0.642940787218114
1	1297422	C	T	0.104115282895213	0.103259488503237	0.0642074025169413	0.103983490558848	3.80174953636603	0.0511990596889402
1	1310924	T	C	0.0429103321249709	0.0640344353867279	0.0650421492184634	0.0461634440272815	1.77336853957105	0.18296574457506
1	1314015	C	T	0.113620539516865	0.149106000065445	0.0984503424897622	0.119085300441346	0.449392346203374	0.502623660777075
1	1314245	C	T	0.131923520039556	0.123081062304286	0.0981758423243489	0.130561781548324	1.65116712117494	0.198800154085466
1	1316887	G	A	0.962959502461805	0.970332406519043	0.967354767283912	0.96409492968662	0.028819621825601	0.865196188820969
1	1329803	A	G	0.740320370077541	0.868972252997939	0.744982046490005	0.760132760047283	0.0579037725288337	0.809840325284817
1	1330931	A	G	0.99	0.99	0.99	0.99	0	1
1	1336006	C	T	0.940611293980742	0.959946385600023	0.93108097951929	0.943588898090111	0.622152547870455	0.430248508747666
1	1340241	T	C	0.99	0.99	0.99	0.99	0	1
1	1342612	G	C	0.836302746213086	0.841572346848181	0.835633871956742	0.837114264710891	0.00225457413146032	0.962128792344398
1	1366274	C	T	0.99	0.99	0.989578777070523	0.99	0.00332342405407922	0.954028101755815
1	1367428	C	T	0.989999999999962	0.99	0.99	0.989999999999968	1.54541555346229e-11	0.999996863374269
1	1373373	G	A	0.8157697455546	0.81143738322983	0.811820817441563	0.815102561756585	0.00569310723595614	0.939854544376955
1	13775122	A	G	0.947384727222328	0.99	0.902833222318392	0.953947479230089	2.13855013190205	0.143637587559446
1	13775830	T	C	0.935326723758559	0.99	0.922009082924916	0.943746408299741	1.09660670261862	0.295011999084241
1	13781517	G	A	0.986426076800443	0.957127700097221	0.969090412168208	0.981914126788147	1.97161251878882	0.160276806176782
1	13782197	G	A	0.814311975231369	0.866027432945807	0.828101675078239	0.822276155719392	0.0175787559297848	0.894521674373371
1	13783319	T	C	0.789438426145347	0.801000490910185	0.733752061077346	0.791218984119132	3.91847369286305	0.0477582213240435
1	13783354	C	T	0.747696359229685	0.764701754464202	0.7025088347126	0.750315190095801	2.78771201624621	0.0949897643755202
1	13785062	A	G	0.862312223200225	0.836389103361403	0.894157394772193	0.858320062745047	1.38859817996806	0.23864197615363
1	13786622	T	C	0.701204448294929	0.653002787114349	0.667532926621882	0.69378139247312	0.684836038273049	0.40792640924269
1	13787005	G	T	0.810538626839554	0.747362167443457	0.761534135307615	0.800809452092555	1.48811981936291	0.222508409766567
1	13789550	G	A	0.925004243145672	0.915676328309872	0.91889356699388	0.923567744260959	0.0650164849251598	0.798735995185922
1	13789776	A	G	0.862629952627598	0.838858296336217	0.869627097021612	0.858969117558725	0.101073460539056	0.750545222637909
1	13789965	T	C	0.939757034206275	0.898199667815995	0.923256965862801	0.933357199782172	0.226645824007963	0.634022130284781
1	13793207	A	G	0.682136105741029	0.564405590353249	0.65430029950412	0.664005606371311	0.0996333845970512	0.752270031158198
1	13793392	T	C	0.758528554873442	0.688305288214355	0.760528460394977	0.747714171807942	0.216721932712859	0.641549073411087
1	13793697	G	A	0.825186981060854	0.710684059141247	0.823686804415458	0.807553531085235	0.309882589541813	0.577752242018285
1	13795449	T	C	0.74832689349312	0.646736931878969	0.735209158777297	0.732682039404541	0.00647038390269719	0.935888351204707
1	13797425	A	G	0.99	0.989999999999996	0.989999999209374	0.989999999999999	-4.04418478438136e-07	1
1	13798604	G	A	0.989999999999992	0.989999999999979	0.989999994423783	0.98999999999999	-8.65390166421779e-07	1
1	13798945	T	C	0.650670475606932	0.506607576416536	0.622374425943736	0.628484789131611	0.0354829022433933	0.850587353147445
1	13799457	C	T	0.665761135271664	0.516976888517585	0.640568421199554	0.642848361271536	0.00409530214006846	0.948974568186335
1	13799631	G	A	0.99	0.99	0.989999995794335	0.99	-8.7618146645062e-07	1
1	13800135	T	C	0.869381382531784	0.860400618493499	0.890456915106543	0.867998344869888	1.10536998563226	0.293090629993372
1	13801089	G	A	0.879521508322908	0.891241384677629	0.921027738074606	0.881326369281535	1.21494927604703	0.270354140911762
1	13802325	T	C	0.668758552952613	0.550358541055326	0.642259174669373	0.650524951120431	0.0777706953778818	0.780341539469565
1	13802437	G	A	0.744181835098844	0.683427957437152	0.748544591808256	0.734825737938943	0.187013704310158	0.665413795137141
1	13803814	T	C	0.74401473563807	0.687352475812234	0.821340126880323	0.735288747624891	5.14354629096624	0.0233329385408179
1	13804856	C	T	0.989999999999999	0.989999999999999	0.99	0.989999999999999	6.71463648483276e-14	0.999999793247241
1	13805706	C	T	0.86622160008963	0.866917273592972	0.889274701601821	0.866328733809145	1.13342896090264	0.287045115466083
1	13806039	T	C	0.813553996576082	0.78834443269025	0.829648610798097	0.809671723737664	0.127000009701417	0.721563038383811
1	13809227	T	G	0.970516034721416	0.945644647900571	0.98053970467641	0.966685841151006	1.27676733764377	0.258500960493088
1	13813404	G	A	0.989999999999989	0.99	0.99	0.989999999999991	3.70249252421481e-12	0.999998464721541
1	13813462	G	T	0.99	0.989999997967345	0.99	0.989999999686971	7.04256574410473e-08	0.999788258731097
1	13814103	A	G	0.8467940434491	0.798911181700184	0.870369529832261	0.839420082739767	1.81536945086234	0.177865453802467
1	13815792	A	G	0.818063241824009	0.755979625114306	0.808819211353073	0.808502364850714	0.000103594149760842	0.991879174503366
1	13816121	A	G	0.815694397962944	0.765509508227337	0.79791125496896	0.80796592494366	0.0820541328749089	0.774532774844026
1	13816229	C	T	0.838417447271652	0.775572167357224	0.87051284114321	0.82873927416483	2.4861476877096	0.114852540480933
1	13817350	A	G	0.754976513760007	0.652332311300661	0.731692621693736	0.739169306581268	0.0676498380452384	0.794789858503102
1	13818618	G	A	0.812472143570779	0.727027146097688	0.861263268124842	0.799313613959923	3.031449794958	0.0816650153521565
1	13819261	G	A	0.734950733162826	0.607880943964569	0.680703329113343	0.715381985626294	1.51471036587617	0.218421730896522
1	13822035	G	A	0.720986831728629	0.644350964309442	0.644156984143028	0.709184908146074	5.22109711528123	0.0223144686689792
1	13823516	G	A	0.814632130361166	0.685907708001754	0.784463031171543	0.794808569317817	0.168762235663695	0.681214198795635
1	13825513	G	T	0.728395269696573	0.604714608947284	0.647260125610375	0.709348447941183	2.42391933960909	0.119495622779948
1	13827439	G	A	0.847620287045819	0.919214846977749	0.860901972639995	0.858645849275337	0.005766526845859	0.939468702124659
1	13829419	G	A	0.372632833291391	0.583773504908289	0.584779287291796	0.405148496720393	6.23023069818578	0.0125587373777346
1	13830306	G	A	0.99	0.99	0.99	0.99	0	1
1	13830577	A	G	0.194632009341649	0.137374828968546	0.245147027039813	0.185814403564191	1.67696303625452	0.195328482777129
1	13830815	T	C	0.173224888836678	0.119238803607127	0.195944240289799	0.164911031711327	1.60567394058823	0.205100980460198
1	13837213	T	C	0.268121918863795	0.448838523879076	0.377791467984832	0.295952276036148	1.86186267636988	0.172409974562448
1	13837629	C	A	0.456219472919444	0.523693697170124	0.506823272536941	0.466610503454048	1.80094027621599	0.179598861624664
1	13838042	A	G	0.310192572779159	0.432740472702184	0.3516249719343	0.329064949367305	0.623233139462565	0.429848362505495
1	13839125	G	A	0.307872690979172	0.417661127515515	0.3143529101577	0.324780110205769	0.0888693627914862	0.765619477420735
1	13839184	T	C	0.907939694998063	0.969479279919974	0.889339964218082	0.917416791076037	1.83467255419938	0.175576642212643
1	13841295	A	G	0.223564730099268	0.401731376482336	0.246110941650885	0.25100239364226	0.0225508741517731	0.880630900493854
1	13841834	T	C	0.889872061188317	0.953559963360922	0.905674564601744	0.899679998122898	0.0986916090090167	0.753405439849943
1	13844562	A	G	0.524078471368084	0.353545267535214	0.569687034880224	0.497816357977822	4.47749688430809	0.0343439859375106
1	13844765	G	A	0.796164872582481	0.841434447490005	0.807083843244084	0.803136387118239	0.024687878207057	0.875147306740931
1	13845032	G	A	0.592824535780041	0.405963951643123	0.630305889275773	0.564048005822955	4.18997430970537	0.0406637134823997
1	13847795	C	T	0.615060405545798	0.404589567412514	0.5987843375383	0.582647896473272	0.193524245941692	0.659999462754676
1	13851547	A	<*>	0.99	0.98999999999505	0.989999999999483	0.989999999999238	7.50065550381411e-12	0.999997814807652
1	13852232	C	T	0.959616035368829	0.972337603721092	0.969169784370179	0.961575156895077	0.325315675635732	0.568430494559618
1	13852641	G	A	0.768941896186082	0.787024903795147	0.70316173942897	0.771726679357878	5.09996564702525	0.023926317332782
1	13852683	A	G	0.253508523463892	0.114891656382984	0.235766242438583	0.232161525933432	0.0162821104496547	0.898464444339084
1	13852744	G	A	0.980316715516521	0.982491293898	0.989999975394539	0.980651600587269	1.42428577730685	0.232699271258021
1	13852955	G	A	0.767840979133414	0.803785886107669	0.759407815163883	0.773376494807449	0.223244205928559	0.636579036873765
1	13854868	C	T	0.989999999999988	0.989999999439647	0.99	0.989999999913695	2.08047770918599e-08	0.999884914239089
1	13855758	G	T	0.541164978700899	0.3858405350456	0.557853971824037	0.517245014377983	1.68068360293339	0.194833642531863
1	13857143	G	A	0.99	0.99	0.989999998798083	0.99	-2.65023705125237e-07	1
1	13859570	A	G	0.803857865560786	0.909639236169279	0.919849477498149	0.820148196634494	2.34682884398854	0.125538153348306
1	13862750	T	C	0.195913851932832	0.0582304488234768	0.12178879569097	0.174710607853991	2.56031487022516	0.109576757245791
1	13863307	G	A	0.950819025595361	0.954370212414676	0.960181171745179	0.951365908365536	0.451466775969235	0.501639227658002
1	13863331	G	T	0.963471037440123	0.961510922146052	0.979273735026602	0.963169179684836	1.97040515026336	0.160404864118944
1	13863632	G	A	0.945375983359885	0.965264349689209	0.981866227647406	0.948438791774601	4.88510566222901	0.0270893763852709
1	13863815	T	C	0.99	0.99	0.99	0.99	0	1
1	13864528	T	C	0.99	0.99	0.989999995612379	0.99	-2.03854534885326e-06	1
1	13866127	G	A	0.867956074455839	0.946803930876703	0.99	0.880098644344652	4.70955753158176	0.0299953708665004
1	13870966	C	T	0.776018285224347	0.857189929740714	0.75679771043455	0.788518718479868	1.30461836512046	0.253371346209108
1	13873608	A	G	0.743711484066395	0.824371027877158	0.755946596930237	0.756133053813253	4.58242384655675e-05	0.994598873204476
1	13874853	T	C	0.754000387581726	0.831362793396135	0.776234518672446	0.765914198077145	0.119576715864217	0.729494029437641
1	13880522	A	G	0.547120457912012	0.411068693367949	0.585869978969431	0.526168486172226	0.763529994157669	0.382226072717878
1	13885203	C	T	0.561368224429442	0.201346390307069	0.588985430944533	0.505924861974597	0.800140714802583	0.371051301442658
1	13885279	G	A	0.2998112552885	0.125169776489005	0.300047671688892	0.272916467553378	0.383956452672399	0.53549337888474
1	13903098	T	C	0.524205755472571	0.514181109061875	0.471008049743296	0.522661959925324	2.41636999509244	0.120072882843578
1	13903715	C	T	0.776090184679426	0.741428085608955	0.680421286237949	0.770752221422574	10.3122672039082	0.00132148835294633
1	13904036	A	G	0.655675360758882	0.786926966147342	0.440985369097675	0.675888107988705	10.3735482166885	0.00127833629097257
1	13905218	G	A	0.750931751554559	0.712791519323496	0.621528052403282	0.745058155790975	11.0920321947342	0.000866994225898259
1	13906554	C	T	0.810364146720469	0.758115298924792	0.731526590389736	0.802317824159934	6.78396946539502	0.00919801162285524
1	13906820	C	T	0.778272081637492	0.771203276856134	0.760431480276915	0.777183485701163	0.242479762845158	0.622420808295643
1	13907789	C	T	0.866101224404913	0.912379220043939	0.915999410740218	0.873228035733323	4.5516336270586	0.0328873542628402
1	13908105	A	G	0.553500152842608	0.55675277207356	0.506939152246767	0.554001056204175	1.94649108807972	0.162965471727189
1	13908690	C	T	0.656235613055939	0.65224535288858	0.619410847080144	0.655621112990166	0.953944023408242	0.328717407836154
1	13909120	G	A	0.99	0.99	0.99	0.99	0	1
1	13910152	C	T	0.880363991657473	0.850777517316819	0.810142643204442	0.875807674609012	0.858387295211976	0.354190389373093
1	13911393	C	T	0.919199940894822	0.938826390132528	0.986442489982831	0.922222414077428	12.9524417575769	0.000319504494033815
1	13912618	A	G	0.99	0.99	0.989999996052859	0.99	-1.39155764410854e-06	1
1	13912887	G	A	0.781444511892392	0.814965654240444	0.767282443405296	0.786606767813992	0.0547105177505419	0.815060442899511
1	13913180	C	T	0.895330123945983	0.945050208894767	0.95085391457083	0.902987017028096	0.728334665352731	0.393423521407585
1	13914230	C	T	0.685487808013181	0.664335545214287	0.685036960318429	0.682230359542151	0.0039959285681686	0.949596608295281
1	13914909	C	T	0.713224134909497	0.683554563234143	0.663361697898255	0.708655020871493	1.90126394058492	0.167936912089125
1	13915681	T	G	0.909620531164667	0.882630712618456	0.902266400765104	0.905464099108551	0.0180017414529321	0.893267698383705
1	13916997	T	C	0.941958913993633	0.944685882735389	0.970742129094174	0.942378867179863	4.7838258080881	0.0287282276896288
1	13917411	C	T	0.905147306735398	0.962647465592881	0.896124003360203	0.91400233119945	0.790194724359099	0.374041251628884
1	13918828	C	A	0.989999999134085	0.989999999641213	0.989999999983006	0.989999999212183	4.59328216705101e-08	0.99982899783034
1	13919780	G	A	0.885946638894522	0.85341481226548	0.880069116358899	0.880936737593649	0.00107221416867911	0.97387819226876
1	13920193	A	G	0.707586028713561	0.723087040547865	0.709131918478449	0.709973184536044	0.000465755352675102	0.982781897954777
1	13920807	G	T	0.677421577307624	0.701021093097916	0.691665589358872	0.681055902739329	0.113846122122809	0.73580716145769
1	13922799	A	G	0.56835104434724	0.582576219331599	0.54937276026143	0.570541721294832	0.335827004954099	0.562247915164452
1	13923944	A	G	0.904064120535088	0.914491055059065	0.913588851529926	0.90566986845178	0.0498029625688478	0.823406488816252
1	13924863	A	G	0.789069011633752	0.769207131476839	0.796047176922213	0.786010282089588	0.154555353831678	0.694219562820509
1	13932427	C	T	0.571175052250149	0.529370094196009	0.556557406702754	0.564737088709812	0.0695754738835201	0.791955894967425
1	13935141	C	T	0.684091273988499	0.702742333529101	0.67587893013403	0.686963537157752	0.0751202107003622	0.784022632515095
1	13935174	C	A	0.309348303643321	0.294169887564294	0.323399314307219	0.307010827567151	0.0922284071339618	0.761363084947266
1	13935402	C	A	0.314963683181701	0.347105778295519	0.318859559133419	0.319913565829229	0.000647260874391365	0.979702951428727
1	13935667	C	T	0.661596542725335	0.616420639252591	0.675522607089711	0.654639453590532	0.130429160774972	0.717987484725375
1	13936601	C	T	0.962913246672208	0.989999999770646	0.947193096953352	0.967084606649367	0.234950620737935	0.627877068748201
1	13937281	T	C	0.238514729774871	0.220419383797571	0.196786840661042	0.235728046494367	2.17407473165559	0.140353907701857
1	13938788	A	G	0.678204828886325	0.711227062184207	0.669543959078028	0.683290252814199	0.210556285276936	0.646331742330763
1	13943528	A	C	0.961086727710681	0.945477173567971	0.935846999950359	0.958682856372704	0.777748742735608	0.377830539757628
1	13944568	T	C	0.550405919826894	0.504542681047922	0.515807210887534	0.543342981054932	0.640410066956636	0.423562344996633
1	13945726	C	T	0.690766773079775	0.705474525666442	0.688944316470943	0.693031766978122	0.0124047883092452	0.911317568140021
1	13945932	G	A	0.871270302136358	0.942041937698898	0.844595407311092	0.882169134012989	2.63559214394943	0.104493096145729
1	13946868	G	A	0.65294781755003	0.696353013043909	0.647126590494116	0.659632217656088	0.0772937204842792	0.780998938631204
1	13947905	A	G	0.953656579990161	0.904011417118542	0.904796704530192	0.946011224907932	6.9214909307131	0.00851659413821311
1	13948047	G	T	0.99	0.99	0.989999998531971	0.99	-4.02871727301511e-07	1
1	13948225	C	A	0.346634152987149	0.295914375167597	0.300516498870634	0.338823307202938	0.623615116265704	0.429707050053921
1	13948878	T	G	0.944582764184897	0.954745673733225	0.925288128450516	0.946147852255339	1.1718819112111	0.279014895614428
1	13949087	G	A	0.933717992479877	0.937409510433245	0.929591233672342	0.934286486244696	0.0713588974019497	0.789368406318276
1	13949479	T	C	0.989999999999955	0.99	0.99	0.989999999999962	1.14206524149448e-11	0.999997303592549
1	13949831	A	G	0.975163562744981	0.985524738297122	0.975246542847421	0.97675918378001	0.013698786871095	0.906826916200323
1	13951715	A	G	0.541442989943489	0.489706290302611	0.486980523830728	0.533475538198794	1.34670461595658	0.245855047478735
1	13952864	G	T	0.503564650930005	0.406543279613204	0.42256197768358	0.488623359747217	2.22998001525845	0.135355598429319
1	13952896	G	A	0.99	0.989999997530276	0.99	0.989999999619662	1.40114185236275e-07	0.999701337219352
1	13953672	T	G	0.99	0.99	0.989999998908218	0.99	-2.50994560171122e-07	1
1	13954726	G	A	0.914304824573275	0.908361155155637	0.897765713949987	0.913389499482959	0.581260853676157	0.445818530511484
1	13954853	T	C	0.448752358217684	0.41199613754804	0.389808145458087	0.443091900234559	1.76603062328017	0.183874084525476
1	13956484	T	C	0.526218469682307	0.417930107738007	0.500348185885674	0.509542061942885	0.0818553488002559	0.774798668791844
1	13956514	T	C	0.99	0.989999999999974	0.99	0.989999999999996	1.83813173772297e-12	0.999998918246327
1	13956731	A	G	0.495586445787156	0.250451215093959	0.520017182031419	0.457835620260403	0.605265278322636	0.4365761064577
1	13957636	C	T	0.977846700254319	0.989096150946825	0.97804164243004	0.979579115660965	0.0311680706818414	0.85986594653991
1	13965618	A	C	0.918309096573821	0.988774357436039	0.982322219229603	0.929160746746602	3.71991142193879	0.053767223235855
1	13967844	T	G	0.920587369114922	0.986298471757166	0.97626125491658	0.930706878921828	1.87030054243977	0.171440661982666
1	13967944	G	A	0.919864460601562	0.988228332768444	0.940482873333336	0.930392496915262	0.283088823006955	0.594683802755041
1	13968534	G	A	0.91974820000203	0.99	0.916208141656363	0.930566977201717	0.724703655413328	0.3946053456629
1	13968607	A	G	0.886271788254111	0.988153779932745	0.933829832054742	0.90196161497262	2.66087760771898	0.102843976534101
1	13971360	G	A	0.933098284607198	0.99	0.950106882842601	0.941861148777689	0.171889283185232	0.678438171387486
1	13973250	G	T	0.971395286856185	0.959026626373369	0.964008318605108	0.969490513141832	0.251544533594636	0.615989617567528
1	13977327	G	T	0.916063689756229	0.99	0.861991871872047	0.92744988153377	8.06432655205862	0.00451452518129805
1	13988076	T	C	0.897367665742442	0.98695075541329	0.898712076680027	0.911163461551753	0.254534151582579	0.613900383024019
1	13988403	T	C	0.890912387392227	0.964410430332509	0.794145577704443	0.902231086005031	7.11087523969312	0.00766176919824917
1	13989227	T	C	0.918536974249894	0.987028808574882	0.906734659644047	0.929084716735942	0.256324328640145	0.612656711223572
1	13992069	A	G	0.909745518478287	0.99	0.894912411215257	0.922104708632631	1.80631446193775	0.178950977979052
1	13992480	A	G	0.87486948345196	0.986817068833665	0.868417740953564	0.892109411600742	1.03813932092607	0.308254611803453
1	13992846	A	G	0.902327471166776	0.982327340614273	0.879827087248407	0.914647451061691	1.88640343895706	0.169608136403842
1	13996689	C	T	0.99	0.989999999717554	0.954359574086797	0.989999999956503	1.64030225770034	0.200284002219515
1	13997417	G	A	0.900579231651523	0.984766661339851	0.886761817396597	0.913544095823526	2.13923180253456	0.143573770607097
1	14001018	C	T	0.290860553186978	0.301303759309068	0.287060005608029	0.29246880692978	0.0377154733887126	0.846015586967881
1	14004623	C	T	0.293371596473311	0.150238593610263	0.205065950952122	0.271329114032402	0.534471949537045	0.464732803061019
1	14007698	A	G	0.976667329350805	0.99	0.96825179547529	0.978720560630781	1.19031140378262	0.275266751458786
1	14007903	C	T	0.99	0.99	0.967548815782821	0.99	1.05883659338088	0.303480681046824
1	14010534	G	A	0.96991441240523	0.989999999764905	0.99	0.97300759285862	0.796608692022016	0.372109252987942
1	14013794	G	A	0.989999999999983	0.99	0.989999997115717	0.989999999999985	-9.74626880704351e-07	1
1	14020192	C	T	0.754802605063776	0.656795782053075	0.729054104575182	0.739709554320128	0.138753176967219	0.709523682593149
1	14020405	T	C	0.624155368636076	0.813851281657756	0.73746384471475	0.653368539241415	2.04783587401446	0.15242271750743
1	14024728	T	C	0.301284623281618	0.371912284874054	0.263418405841731	0.312161283166853	0.920951178179522	0.337225347828452
1	14032007	G	A	0.933385047348203	0.965536822442125	0.931455264448695	0.938336420712667	0.130490002988889	0.71792452712764
1	14032716	A	G	0.989999999999993	0.989999996795632	0.99	0.989999999506522	9.10481158903337e-08	0.99975924487741
1	14034592	A	C	0.224908282813424	0.0831912328155914	0.258702791979152	0.203083857113758	0.386576883785463	0.534104247508986
1	14038946	C	T	0.252589007792465	0.292800825514101	0.283481596151306	0.258781627721597	0.846059553539451	0.357669466311002
1	14045394	T	G	0.193595233779457	0.17365137301256	0.230430448010734	0.190523879221355	1.44902819380828	0.228683951048954
1	14051541	C	T	0.889492632688949	0.897825041899496	0.913866616344942	0.890775823707374	0.849753602167197	0.356622051857101
1	14053474	T	C	0.783495584251008	0.745255746897225	0.756354290156027	0.777606649298525	0.44249890911512	0.505918797860053
1	14054903	A	G	0.769824756365291	0.796189265540202	0.795980171038431	0.773884890778227	0.4306720822539	0.511659351891904
1	14055709	C	T	0.803004932348771	0.750580438826798	0.804906809987944	0.794931560346387	0.051158813050866	0.821058982783644
1	14061975	A	G	0.980108493457079	0.99	0.98999999999533	0.981631785464689	0.287646749026432	0.591732510267763
1	14067208	A	G	0.801089476103589	0.741075526342058	0.771022739264178	0.791847327840314	0.251616797417032	0.615938934566909
1	14067851	A	G	0.272624675077462	0.105561604366876	0.240557992290015	0.246896962188032	0.0495932799448279	0.823772513996238
1	14068100	C	T	0.989999999999991	0.99	0.989999997847519	0.989999999999992	-7.87804696818183e-07	1
1	1406874	G	A	0.989999999593181	0.989999995268846	0.99	0.989999998927233	1.60111140936946e-07	0.999680735356394
1	14070302	G	A	0.970996049944807	0.99	0.971289302428003	0.973922658253307	0.0210650689933635	0.88460183479981
1	14076565	G	A	0.806077397959536	0.73093123843035	0.816229762767256	0.794504889392041	0.686135413070809	0.407481988785569
1	14080223	T	C	0.629194441981362	0.7057304743897	0.667764795204294	0.640980990972246	0.598758175335997	0.439052231079145
1	14080748	G	A	0.875786937337191	0.976378940194657	0.909424501966887	0.891278105777241	0.842385244399443	0.35871547964748
1	14081185	C	T	0.99	0.989999999999978	0.989999997258337	0.989999999999997	-1.05087536284136e-06	1
1	14083123	C	T	0.99	0.989999999589998	0.989999999943663	0.98999999993686	5.87864588213694e-10	0.999980654555568
1	14087114	A	C	0.754167677207818	0.7211284231363	0.76954094068794	0.749079632080804	0.565010447148738	0.452248472193004
1	14087444	G	T	0.989999999912513	0.945336411740442	0.913643087792147	0.983121807334014	1.93372680858861	0.164351289384581
1	14090308	A	<*>	0.99	0.989999999459499	0.99	0.989999999916763	7.06660959836257e-09	0.999932927327597
1	14092865	A	C	0.838374140584318	0.984864142133091	0.897563287513117	0.860933600822829	1.23550710091012	0.266338705258114
1	14096030	C	A	0.806150393309547	0.727284445718415	0.823631263589622	0.794005037380513	1.04511511685477	0.306634807875232
1	14096420	A	G	0.683841043017161	0.43961120194355	0.603459263888697	0.646229647491825	1.68471184467711	0.194299533885955
1	14096523	T	C	0.958928546450622	0.910704310210188	0.95835160206825	0.951502014069595	0.302173978690669	0.582522730417968
1	14096635	A	T	0.845407191032454	0.972521378577743	0.871447707148692	0.864982775914429	0.0806654646763913	0.776397611271822
1	14096821	T	C	0.755921966922193	0.600278645022549	0.817157603895913	0.731952895349648	0.253134745143756	0.614876405220322
1	14097082	T	C	0.92854050080297	0.878662375114107	0.928185403365252	0.920859269446885	0.0484376234565871	0.825804574105419
1	14105639	G	A	0.979937266025302	0.99	0.959956679523799	0.981486927057406	4.31469291182441	0.0377845901968295
1	14105946	T	C	0.982529237546671	0.99	0.96402649181367	0.983679734964483	3.90167394563915	0.0482380219092505
1	14106330	C	T	0.986161883721983	0.99	0.963035009095078	0.986752953628798	4.09814492551342	0.0429302924342966
1	14109114	A	G	0.628922129090862	0.700037625210502	0.658141827649613	0.639873915493286	0.302036096688164	0.582608777746671
1	14109667	T	C	0.970164529045181	0.989999999999993	0.95775373927967	0.973219191572222	0.817430091491348	0.365932619676719
1	14116069	G	A	0.98999999959409	0.99	0.989999999705191	0.9899999996566	6.91813036305829e-09	0.999933635713168
1	14117228	G	A	0.740434786162258	0.558611761480108	0.696264598329338	0.712434040361207	0.266801228898587	0.605485651494352
1	14119085	T	C	0.788173764375712	0.721057208394499	0.822452912371139	0.777837814754605	2.04331359985656	0.152876312881211
1	14119840	C	T	0.725538989056648	0.710839867880131	0.742904211334385	0.723275324395464	0.444092216323948	0.505153901269526
1	14121892	G	T	0.787647041154863	0.758309624221497	0.805025711802211	0.783129078947125	0.665161571702801	0.414743606693866
1	14122876	G	T	0.989999999999998	0.99	0.989999999999981	0.989999999999998	-8.24326544708297e-12	1
1	14122957	A	G	0.99	0.99	0.99	0.99	0	1
1	14123825	G	A	0.984628281423593	0.989999999954009	0.923810086787233	0.985455526077277	3.9162035951193	0.0478227599664773
1	14124098	G	A	0.685138873594938	0.441957870660786	0.591501339825188	0.647688999143079	3.56442488974855	0.0590301853448825
1	14124110	G	A	0.662821662548078	0.707223413878529	0.711368959803917	0.669659532252968	2.09105775656371	0.148163454257611
1	14124977	T	C	0.763622452918262	0.715728238900383	0.795184633524738	0.756246743959509	1.22055988417436	0.26925080251117
1	14126651	G	T	0.344620883306552	0.156899050712318	0.284371663947087	0.31571172108704	0.918453691013612	0.337881310319413
1	14130628	A	G	0.714273167094522	0.691424874234564	0.739804750147473	0.710754529994088	0.905205549962382	0.341389735953126
1	14134154	G	T	0.221974940855856	0.147604423681879	0.234286256139501	0.210521881211063	0.649570398949279	0.420266315001521
1	14137801	A	C	0.207962672799521	0.144851488493352	0.187050590663388	0.198243550416371	0.182518014934541	0.66921816925901
1	14138813	T	G	0.195812853781416	0.111711403152498	0.171436640960818	0.182861230384563	0.231535122322939	0.630387887328135
1	14139196	T	C	0.30455308329267	0.178854607903119	0.294143386287355	0.285195518082679	0.0786646264781193	0.779115290035492
1	14140457	A	G	0.197402103897744	0.137114268209491	0.0872666633605557	0.188117777201753	5.24012171146984	0.0220717297531005
1	14141988	T	G	0.836156147495023	0.804213219101599	0.821986930293886	0.831236936522436	0.121003236292144	0.727948935899288
1	14144694	T	C	0.915277265126944	0.96149408596129	0.915320539496695	0.922394655535433	0.135257519355052	0.713041955780237
1	14146935	G	A	0.239384289113176	0.198635824007281	0.194368368026973	0.233109025486868	1.47394159834845	0.224724826524326
1	14148410	G	T	0.99	0.99	0.989999998493431	0.99	-6.02137993807374e-07	1
1	14148441	T	G	0.279495013924956	0.208223694310813	0.249899444314529	0.268519230704378	0.347712008121426	0.555411173034808
1	14149249	A	G	0.180479470165249	0.164533149345644	0.162855481267813	0.178023736759029	0.273552185575769	0.600958828485247
1	14149505	C	A	0.359725953173514	0.268157288475764	0.297479387261272	0.345624378810061	1.55232704274532	0.212792234896663
1	14149601	C	T	0.306752458934135	0.213492241696829	0.235522554685683	0.29239038547959	2.52151903256992	0.112302357686939
1	14149622	T	C	0.297606485350444	0.226046158090646	0.233895291277319	0.286586194952435	1.43064641657402	0.231658971936867
1	14150505	T	C	0.25269254916978	0.169877720800024	0.267886190016853	0.239939065600838	0.340474225477373	0.559555617824602
1	14150740	G	T	0.217199254966428	0.202394751981873	0.169199988003425	0.214919361506806	0.81940582073346	0.365353947158506
1	14150992	T	C	0.338524813913442	0.284466994194953	0.252558207303688	0.330199909676795	3.75404118108312	0.0526800012004041
1	14151506	C	T	0.99	0.984137336132438	0.941771173966376	0.989097149764395	17.4991979053247	2.87428920467777e-05
1	14153837	A	G	0.229162984171887	0.200783195002521	0.175431638730545	0.224792496639805	2.27849846811662	0.131178818817598
1	14154114	A	G	0.899537604627124	0.96037436053472	0.904650768941436	0.908906465036893	0.0502408868150032	0.822644641730407
1	14154723	G	T	0.291349091984935	0.292191126417017	0.290956692508722	0.291478765287476	0.000214857832384296	0.988305003268334
1	14155055	C	T	0.803364614198752	0.749965722585907	0.784691735048194	0.795141184890374	0.0585283884519583	0.808837184704293
1	14156530	A	G	0.99	0.99	0.99	0.99	0	1
1	14156651	C	T	0.99	0.989999999999998	0.99	0.99	1.10162004829287e-13	0.999999735176832
1	14157577	A	G	0.267797756239197	0.248979054275192	0.265434224752272	0.26489967613674	0.00034724662851719	0.98513263696019
1	14158776	G	A	0.778963354161814	0.679007877202954	0.827933530320883	0.763570210710149	2.97836793174114	0.0843843231574578
1	14160212	T	C	0.837903997251559	0.703061546686703	0.841588559811684	0.817138259864571	0.396495022703868	0.528904947181531
1	14162023	T	G	0.212489434505214	0.124636516613704	0.209036325172248	0.198960085149922	0.122971791897853	0.725833428010253
1	14164286	C	A	0.414350293975522	0.406077442629724	0.409717019601391	0.413076274868269	0.00960222180716285	0.921939497766169
1	14180066	C	T	0.99	0.989999999996996	0.99	0.989999999999537	5.11836280580761e-11	0.999994291715701
1	14180703	G	T	0.89132623524809	0.954927184567865	0.877474881506086	0.901120781443335	0.976996794187071	0.322941375696858
1	14180711	G	A	0.962523559909496	0.945903500698672	0.952378958800517	0.95996407079103	0.231825652245523	0.630173426703248
1	14185682	G	A	0.989999999999994	0.989999996532106	0.98999999856062	0.989999999465939	-1.74894016951008e-07	1
1	14188053	G	A	0.448010022133828	0.553979503066373	0.562480374587082	0.46432932219744	2.9994374357586	0.0832934341993781
1	14189659	G	A	0.99	0.989999999999965	0.98999999366913	0.989999999999995	-1.8849765287309e-06	1
1	14190328	G	A	0.99	0.989999999999995	0.989999993955109	0.989999999999999	-1.12008612536578e-06	1
1	14190669	A	G	0.281719042431851	0.398876516122862	0.25582644504508	0.299761293380266	1.94998203642186	0.162588786486029
1	14191385	G	T	0.99	0.983896856047677	0.989999999983254	0.989060115831342	0.126883944391148	0.721685006070233
1	14192817	G	A	0.989344067964298	0.982029422463066	0.989999994031791	0.988217612557108	0.501285835559755	0.478935681439951
1	14192919	A	G	0.493473701596387	0.584274903091343	0.502376120314842	0.50745708662661	0.0287311893137256	0.865401193102266
1	14192950	C	T	0.829791478751097	0.869149435450287	0.827727950191153	0.835852604082773	0.128708745365981	0.71977463053386
1	14193231	C	A	0.99	0.989999996470033	0.99	0.989999999456385	1.40028029106041e-07	0.999701429057252
1	14193271	C	T	0.99	0.989999999999988	0.99	0.989999999999998	7.34413365528583e-14	0.999999783772789
1	14197715	T	C	0.634044913520126	0.750550408108156	0.650476151753565	0.651986759686683	0.00224716774474831	0.962191001245521
1	14198107	C	T	0.866740071966929	0.838926830460882	0.831470967656232	0.862456832774998	1.17410127558416	0.278560138557862
1	14198683	A	G	0.99	0.989999999999965	0.99	0.989999999999995	6.84053591892337e-13	0.999999340089368
1	14202623	A	G	0.989999999999977	0.99	0.99	0.989999999999981	3.80898246221646e-12	0.999998442799452
1	14205300	T	G	0.816143747534722	0.882182644307211	0.804800310617427	0.826313737637685	0.533737054025755	0.465039947926503
1	14205571	G	A	0.518125180902725	0.635519991541302	0.476907491420002	0.536203981741066	2.09624481099736	0.147661402584169
1	14206061	G	A	0.863720409337436	0.849789126143878	0.850335187342363	0.861574991725628	0.122943016868309	0.725864213682425
1	14208038	T	C	0.948396645435978	0.942203355477318	0.941971814430049	0.947442878782345	0.057296541355473	0.810821047795872
1	14208488	T	C	0.154215708873472	0.0100000000000149	0.333002914905393	0.13200648970696	0.932339062821026	0.334255857775997
1	14208571	G	A	0.989999999999352	0.989999999998698	0.99	0.989999999999251	8.02887575970835e-12	0.999997739172484
1	14209336	G	A	0.554347444311938	0.723105695249355	0.66699707979903	0.580336214956301	0.111569737198203	0.738364041130091
1	14209876	A	G	0.99	0.989999999999992	0.989999999180526	0.989999999999999	-2.17416973365088e-07	1
1	14210730	G	T	0.587180759909086	0.493012216520035	0.54768132673546	0.572678804227172	0.46936683479173	0.493278598421007
1	14213963	A	G	0.99	0.980491247135936	0.99	0.988535652058934	0.301824095710798	0.582741130032752
1	14214348	A	G	0.571470590676472	0.502535690046776	0.601689348126558	0.560854615979499	1.42959604837046	0.231830374907466
1	14214412	A	G	0.560976106467557	0.434641234664404	0.682471246502886	0.541520536209871	9.8269810580856	0.0017197037668608
1	14216150	C	T	0.897641019497252	0.865203783513021	0.961718824991534	0.892645685155681	5.65619410322649	0.0173938273995558
1	14218438	G	A	0.886203019647808	0.884296294857782	0.881622203064867	0.885909384030144	0.0449964691200569	0.832010521253206
1	14220186	A	G	0.670636342120955	0.720185004629708	0.70399318415024	0.678266836147303	0.466811217823556	0.494457826790238
1	14224180	A	G	0.98999999999997	0.99	0.99	0.989999999999974	1.07161401650128e-11	0.999997388083709
1	14224999	A	G	0.564476249876683	0.571424770418984	0.523818874176435	0.565546322040197	0.514086665870754	0.473375101005876
1	14225157	G	A	0.91438277588207	0.92599103854866	0.894411749482427	0.916170448332725	1.49752327012311	0.221052840864988
1	14225175	T	C	0.20234508348767	0.153970182655176	0.208955949395452	0.194895348759466	0.32432228957719	0.569021612361582
1	14226634	C	T	0.99	0.99	0.989999999905805	0.99	-8.92229735644326e-09	1
1	14228077	G	A	0.399593842780587	0.274931483283631	0.376823010316604	0.380395839418055	0.00675440415623941	0.934499456554941
1	14228490	G	T	0.713452423680707	0.65636511698139	0.694752934854136	0.704660978449012	0.100630809017248	0.751073947821636
1	14230131	A	C	0.99	0.974619767961089	0.99	0.987631444266008	0.266929042470584	0.605399275692103
1	14231992	G	A	0.335910954106907	0.280163548319897	0.319241260096302	0.327325853615707	0.0773209278814017	0.780961380872241
1	14232891	C	T	0.745237303930675	0.760035797182873	0.783860683279734	0.747516271891513	1.24276703828083	0.264938443724108
1	14234944	T	G	0.494639505387009	0.548539373918086	0.569422908966685	0.502940085140795	3.01170731669	0.0826651785097788
1	14238639	C	T	0.99	0.99	0.99	0.99	0	1
1	14239571	T	G	0.757019631385335	0.772560680126772	0.720738135572434	0.759412952891517	0.763031887441662	0.382381363584507
1	14240110	C	T	0.861838000536714	0.897551105666833	0.873032105828216	0.867337818726752	0.0392557121314213	0.842942928513428
1	14240350	A	C	0.786532610526978	0.788220284990531	0.768197994922851	0.786792512394365	0.40036922163652	0.526898637048657
1	14242772	C	T	0.909639524871412	0.935038521998384	0.929393656716845	0.913550970428966	0.859114053658872	0.353986736150627
1	14245737	G	A	0.743967628324025	0.746027136932748	0.749197878912852	0.744284792649769	0.023991823946407	0.876905716779171
1	14250674	A	G	0.452288004439681	0.553129534869282	0.507039578380954	0.467817600125839	0.481284842542253	0.487840911459254
1	14252088	C	T	0.906058401362462	0.934528987732764	0.907468248960803	0.910442871663488	0.0276521049494871	0.86792934851383
1	14252247	A	G	0.775218358787537	0.736744821978834	0.743539499825945	0.769293434118997	0.923146617135749	0.336650127497843
1	14252372	T	G	0.525100514449834	0.550778927282797	0.521360947998088	0.52905499002611	0.0390238689621054	0.843401383302257
1	14252443	C	T	0.80616858006258	0.867410595487068	0.836534008955736	0.815599850437951	0.510849916266444	0.474771165135083
1	14252577	T	C	0.821969006927821	0.931126586351501	0.884534198639506	0.838779274159068	0.674048373225322	0.411643710476205
1	14253566	A	G	0.843332645746244	0.862895356811061	0.832225108523212	0.846345303250226	0.152866091918052	0.695811327759575
1	14253821	A	G	0.399068059153701	0.38698142960674	0.419094518522444	0.397206718203469	0.43203054056485	0.510994271331468
1	14254320	C	T	0.989999999999999	0.99	0.989999998651626	0.989999999999999	-4.27902900658924e-07	1
1	14254750	G	A	0.509721583948765	0.421924249844254	0.472942811141807	0.49620079449667	0.358014898011666	0.549610782538072
1	14255834	G	A	0.911786759152114	0.924523341364493	0.89378948580119	0.913748192812821	1.08251937083662	0.298134638487048
1	14255847	A	G	0.782607419181896	0.82086353461268	0.738681315410839	0.788498860958237	3.40139503454474	0.0651413054554344
1	14256246	A	G	0.876623215965681	0.906749945317923	0.88078401673323	0.881262732285926	0.000298984901501541	0.986204321992266
1	14256372	C	A	0.989999999999994	0.99	0.989999999671483	0.989999999999994	-8.29906837783592e-08	1
1	14256864	C	T	0.880562059286482	0.900465979186767	0.856785936009337	0.883627262951126	1.49061610908542	0.222120891650212
1	1425700	T	C	0.886888902518138	0.900723848590729	0.943265059153834	0.889019484213317	5.04117130095834	0.0247517487236294
1	14257761	G	A	0.99	0.989999999759974	0.989999999990019	0.989999999963036	2.15401997511851e-09	0.99996296904396
1	14260106	G	A	0.989999999999978	0.989999999999975	0.99	0.989999999999977	1.08777111054291e-11	0.999997368466993
1	14261909	G	T	0.25745225371783	0.247627258159709	0.221647017085913	0.255939204401879	1.47769550030198	0.224135431017665
1	14265445	C	T	0.99	0.99	0.99	0.99	0	1
1	14268042	C	T	0.518832534474645	0.460508729359665	0.420535302131747	0.509850668486938	4.19352912641344	0.0405785404171897
1	14268523	A	G	0.255473381505081	0.22529480508451	0.204362302274493	0.250825880736313	2.22451203607776	0.135835567034399
1	14269713	A	G	0.866460160100937	0.817516884856448	0.873361507381805	0.858922895713286	0.145961071800509	0.702425375468381
1	14270746	C	A	0.879862798017547	0.859327173095521	0.872509899335833	0.876700311779555	0.0429011650814184	0.835911485188509
1	14272069	T	C	0.973547977677874	0.877323167097691	0.882778948765425	0.958729356848525	0.972805985293621	0.323981369913477
1	14272338	T	C	0.328300568944128	0.320612154042155	0.28028620126565	0.327116553049224	2.21777446393866	0.13642960006794
1	14273093	C	T	0.883055884285967	0.851423744750106	0.843532965565846	0.878184534797445	1.60540074884282	0.205139522032644
1	14275763	C	T	0.926028809883994	0.942168636253383	0.914470213999497	0.92851434314488	0.625830347247016	0.428888907703003
1	14278226	G	T	0.99	0.99	0.989999997779762	0.99	-7.68133453182834e-07	1
1	14279513	G	A	0.896867219611038	0.892811463639441	0.882414867471053	0.896242633191412	0.375855215210485	0.539829845175381
1	14279619	A	G	0.99	0.99	0.989999997607185	0.99	-1.25973209060667e-06	1
1	14280562	G	A	0.239980657006426	0.156756549042973	0.22319528497259	0.227164144380054	0.0127677037039232	0.910035102730493
1	14281451	C	T	0.671634804143698	0.812544338027021	0.66951045587453	0.69333487236173	0.156288019367774	0.692597299014705
1	14283444	A	G	0.81078150726449	0.818965017632413	0.834721387382966	0.81204176786115	0.397600501419677	0.528331066787972
1	14284460	C	T	0.720734043099552	0.837231770776806	0.739291511699707	0.738674693161849	0.000498398582521686	0.982188832550272
1	14285215	G	A	0.887547384005895	0.856482760089925	0.86756763385191	0.882763431922835	0.504786170180841	0.477404635762808
1	14286464	G	A	0.840696518734973	0.906879681775836	0.833715871179349	0.850888725843266	0.296553772852137	0.586051005460304
1	14288119	G	A	0.950086205928659	0.977367473083857	0.981793987085665	0.95428752107056	1.22938420453871	0.267526829051219
1	14288538	C	T	0.864494633032339	0.894221992526755	0.888000347613422	0.869072646394479	0.792089401655223	0.373469083190217
1	14290847	A	G	0.689659229484874	0.705882413118827	0.744052000767028	0.692157599764503	1.93004473963533	0.16475355023667
1	14291084	A	G	0.99	0.99	0.99	0.99	0	1
1	14291845	G	A	0.796808860641203	0.747447373886638	0.751681527178805	0.789207191681	1.85956733032308	0.172674744849425
1	14291910	C	T	0.786787685020592	0.799391757801844	0.789531961630281	0.788728712228905	0.000869352535303641	0.97647795362916
1	14294181	G	A	0.391883863429624	0.395937732011425	0.400108231845335	0.392508159191221	0.0462917328986174	0.829646367393021
1	14294749	A	C	0.401619121929195	0.375157403422504	0.433961664740718	0.397544017279165	1.09296715139689	0.295814717929703
1	14295851	C	T	0.570179391955949	0.567148150875883	0.568012907298943	0.569712580829619	0.00213300017502525	0.963163264367447
1	14296513	A	C	0.647221670455514	0.710256611056717	0.615957754954452	0.6569290513081	1.12428233464348	0.288998221605311
1	14297110	G	A	0.647735746474759	0.502755682004406	0.615695572939342	0.625408816546325	0.0211621300733141	0.884338147279576
1	14297220	A	G	0.836638425730642	0.634245610582664	0.714590271329684	0.805469932197854	1.61137740700523	0.204298289180941
1	14297683	T	C	0.430904320709655	0.424045716579204	0.418543324750071	0.429848095673565	0.123533011014563	0.725233800963589
1	14298014	G	A	0.639192192021014	0.610651354758355	0.615123696862982	0.634796903082564	0.355004227750993	0.55129393647629
1	14300012	T	G	0.808465701405765	0.797239492970755	0.789769156925339	0.806736865306773	0.443266104969974	0.505550243637753
1	14300092	G	A	0.989999999999998	0.99	0.989999999999986	0.989999999999998	-6.32854488695487e-12	1
1	14301434	A	G	0.756862867423332	0.735694352539469	0.829269241122008	0.753602916131217	1.86652349987424	0.171873779044507
1	14302142	G	A	0.87711429071138	0.90686477371957	0.903552899206261	0.881695865094641	0.231101839694767	0.630708031841139
1	14302883	C	T	0.98999999691199	0.99	0.989999999603256	0.989999997387544	2.95675308822115e-07	0.999566142040242
1	14303160	A	G	0.326237213190771	0.408968970952348	0.529952821107698	0.338977903886054	6.21901299188152	0.0126385550359081
1	14303756	C	T	0.076025185926106	0.0802054773059422	0.0644832236402686	0.0766689507986008	0.196163917587866	0.657835203142104
1	14308446	A	G	0.462903084343541	0.492750046755092	0.465996494026683	0.46749951655492	0.00239235835940712	0.960989632490552
1	14311056	A	G	0.0825072716922343	0.0747461767601903	0.0946561627238141	0.0813120630726995	0.218590709576069	0.640115831286582
1	14311374	T	C	0.6259266037976	0.723105736317854	0.714670023407896	0.640892190205719	0.403885673261902	0.525089325476705
1	14313480	G	T	0.831521556043089	0.772382185594649	0.822465550578483	0.822414092994029	4.70638496653329e-06	0.998269054297303
1	14314370	T	C	0.857651708055573	0.78318714511667	0.936373539584587	0.846184165362982	6.91844113040908	0.00853113124610755
1	14314580	T	C	0.106049689728116	0.0917200060609248	0.10374911952946	0.103842918443369	2.13051417433449e-05	0.996317177961822
1	14318571	A	G	0.831624896940833	0.85624490481998	0.815131955683624	0.835416378154222	0.670107180513962	0.413014241530106
1	14320502	G	T	0.869598211739855	0.927580711935346	0.786933760692038	0.87852751676996	1.44587277578017	0.229191356820533
1	14321148	C	T	0.853395980017466	0.881016677785605	0.803419952619632	0.857649567473759	0.899450570282191	0.342929076163775
1	14321350	T	G	0.850962878483463	0.868216083348088	0.825812303098763	0.853619872032615	1.34493974252858	0.246164709735796
1	14322119	G	A	0.898679667384822	0.955186986647449	0.900025304630971	0.907381794551267	0.0360202725648595	0.84947363355437
1	14322324	T	C	0.879891964673555	0.890376044334325	0.842760219690818	0.881506512941314	2.24938252109901	0.133667730683283
1	14322389	A	G	0.181268229756178	0.169953608669385	0.148825390083956	0.179525778108812	0.944977897757083	0.331000933214107
1	14326943	C	T	0.888505463604666	0.905483852934959	0.888226086148413	0.891120135561531	0.013880178871776	0.906214900971425
1	14331940	G	A	0.503930657203095	0.632209254222476	0.527406157975537	0.52368556114408	0.00603273214927334	0.938090029797787
1	14334638	A	G	0.989999999999998	0.989999999999974	0.99	0.989999999999995	1.9776702771734e-12	0.999998877937612
1	14334758	A	G	0.796622528614875	0.727272362242709	0.806208286264164	0.785942602993561	0.590561760837601	0.442201971473911
1	14337273	A	G	0.989999999999983	0.99	0.99	0.989999999999985	7.65258726880783e-12	0.999997792787195
1	14337844	T	C	0.0276179228142242	0.0641765546736655	0.0354644530886313	0.0332479521205781	0.0279969881119929	0.867115903668768
1	14337881	T	C	0.989999998895428	0.99	0.99	0.989999999065532	4.22409571568564e-07	0.999481430576071
1	14338444	G	A	0.989999999999999	0.989999999999976	0.99	0.989999999999995	2.24625573656671e-12	0.999998804169403
1	14338807	T	C	0.846200476885772	0.809894375444514	0.843357029250585	0.840609337263819	0.013076328837261	0.908958939761788
1	14339851	T	C	0.339167389295094	0.421655487345549	0.25873361504853	0.351870556394864	5.90674248932596	0.0150830379218733
1	14341157	G	A	0.0748584364256535	0.165614732903412	0.143725755682793	0.0888349060832283	0.255725407127961	0.613072185268155
1	14341876	C	T	0.799918099237499	0.753238809426504	0.828116746819205	0.792729488606606	1.76274504937536	0.184282490869323
1	14342347	G	A	0.162438604056848	0.21673473526828	0.174699146817241	0.170800208263408	0.0228488600418359	0.879850769971444
1	14342695	A	G	0.342392973689778	0.445244988240952	0.322204260071309	0.358232183930659	1.16551445445009	0.280324819919079
1	14344263	G	T	0.99	0.989999999999987	0.99	0.989999999999998	7.27069231873297e-13	0.999999319656962
1	14345651	C	T	0.976190566775164	0.979718984958651	0.99	0.976733943175421	1.12155553556111	0.289583753325797
1	14345710	A	C	0.392493387433055	0.514620486813584	0.271752895996934	0.411300960737656	6.3476380259144	0.0117537688295231
1	14346319	G	T	0.989999999999996	0.99	0.989999999871486	0.989999999999996	-2.176110263595e-08	1
1	14347777	T	G	0.99	0.99	0.99	0.99	0	1
1	14348468	G	T	0.978236089908659	0.98999999990528	0.99	0.980047732048138	0.646531449634536	0.421355513300266
1	14349267	A	G	0.76445937145648	0.645347606245553	0.708524765771687	0.746116159613997	0.302927364602849	0.582053019602635
1	14351366	G	T	0.34046213291329	0.44058459963107	0.32962768983852	0.355880992787828	0.722511384672631	0.395321363015443
1	14351800	C	T	0.570387669808825	0.74108738106285	0.537683792001018	0.596675425341945	1.03091570464687	0.309943692001138
1	14352013	A	G	0.98999999999999	0.989999999795259	0.99	0.989999999968461	4.2519764076555e-09	0.999947972197347
1	14352418	G	T	0.99	0.99	0.989999999517096	0.99	-7.19219829691242e-08	1
1	14352554	C	T	0.33248701332644	0.383338809651032	0.153498397060297	0.340318189960427	5.37616861919465	0.0204136612875536
1	14352963	A	G	0.731542020426492	0.718388380096648	0.779042511338786	0.729516359815696	2.16398976262971	0.141277442874067
1	14353071	T	G	0.502215366388264	0.632474683898646	0.383087975502642	0.522275301284863	3.88563463910507	0.0487008531479496
1	14357851	T	G	0.197527970814851	0.230727318498533	0.274305403131788	0.202640670358138	3.59687867748896	0.057888163796259
1	14358807	G	A	0.0408472064308611	0.0551869879438761	0.0800274192397315	0.0430555327838654	3.7799772346108	0.0518693663611722
1	14359224	C	T	0.250702325016822	0.294474784726906	0.314419897290955	0.257443283812175	3.31967134830507	0.0684555124580811
1	14359356	T	C	0.0418062680188335	0.0528974088984475	0.0798992618547321	0.0435143037142941	5.63821572170508	0.0175730822997979
1	14359780	G	A	0.599465866088666	0.604002323578093	0.625210474338967	0.600164480542038	0.566670271721254	0.451585103768984
1	14360203	A	G	0.99	0.99	0.989999999965534	0.99	-6.79618102371227e-09	1
1	14360423	A	G	0.825160106278702	0.823848327733874	0.809995335949906	0.824958092382799	0.147807301608646	0.700639648010174
1	14361749	A	G	0.186511673328961	0.190203570155082	0.252229817836317	0.187080225440184	3.10533159697525	0.0780363384417772
1	14363662	A	C	0.99	0.99	0.98999999685617	0.99	-1.06938615204913e-06	1
1	14363903	C	T	0.968113635308978	0.97811049831913	0.957916857180561	0.969653152212541	0.774316124836137	0.378885127566638
1	14363960	G	A	0.989999999999982	0.99	0.989999995611839	0.989999999999985	-1.31565953537537e-06	1
1	14364575	T	C	0.0974035097914612	0.116276392642067	0.115810047019729	0.100309933750454	0.515192892262091	0.472899492200233
1	14364873	A	G	0.99	0.99	0.99	0.99	0	1
1	14364975	C	T	0.0407490164062746	0.0517754260001952	0.0612139911033364	0.0424470834837384	1.82842193935016	0.176314051899856
1	14365793	C	A	0.799647674612612	0.777503416784493	0.793394019567602	0.796237458907082	0.0124656832754445	0.911101064851031
1	14365966	A	G	0.719847922213337	0.658657873435981	0.730749558885136	0.710424654701624	0.28952575041121	0.590524600918024
1	14365969	T	G	0.989999999999998	0.99	0.989999994441348	0.989999999999999	-1.70580388062601e-06	1
1	14368129	G	T	0.571672840442309	0.578283107915144	0.610677255410986	0.572690821633125	0.669262227643887	0.4133089463306
1	14368289	A	G	0.520902614993356	0.512484198555328	0.441105232731182	0.5196061788619	1.42250487213793	0.232991553063189
1	14370487	C	T	0.489044632946975	0.490543876724187	0.528572901833985	0.489275516488665	1.40858107700798	0.235292085383523
1	14371137	T	G	0.478463357108988	0.423360959448374	0.521134732815903	0.469977587869254	1.3163866457681	0.251241565796023
1	14371175	G	A	0.99	0.99	0.979604245629809	0.99	1.24603372634444	0.26431136831054
1	14372163	T	C	0.554277017426428	0.596012514422162	0.572620219538034	0.560704283963771	0.0673390739101269	0.79525123022563
1	14376799	C	A	0.759734621791679	0.807158082372222	0.782080271464432	0.767037834721083	0.252836937310582	0.615084548752187
1	14379806	T	C	0.768776865912814	0.802990452267882	0.785970433425709	0.774045758211495	0.192009351308822	0.661249487335328
1	14382396	C	T	0.968035984156742	0.981767472531516	0.989999999718407	0.970150633366457	3.90967266494822	0.04800894734021
1	14384016	A	G	0.0495688944696177	0.0620314147159862	0.0748497588800159	0.0514881225875584	1.35720234702139	0.244022928303377
1	14385135	A	G	0.437063284192522	0.399497559653173	0.444943490520173	0.431278162613462	0.0799483083924902	0.777367473851771
1	14385579	G	T	0.989999999999953	0.99	0.99	0.98999999999996	1.07895815015656e-11	0.999997379148818
1	14386559	A	G	0.0374037352379711	0.0331229673651149	0.0496185898816999	0.0367444969855513	0.385927578838113	0.534447844791956
1	14387134	C	T	0.728351466670986	0.781259784505181	0.762089773630633	0.736499347617452	0.76954350182071	0.380358310739156
1	14387542	A	G	0.98999999982135	0.989999998556385	0.98999999979317	0.989999999626546	1.78688397964065e-08	0.999893343276556
1	14388862	A	G	0.989999999999988	0.99	0.99	0.98999999999999	3.29017187756805e-12	0.999998552730684
1	14390866	G	A	0.927824385357556	0.904322706882759	0.96765836611409	0.924205126872437	5.82467764214551	0.015802864185927
1	14391297	G	A	0.980868556159209	0.97896172299692	0.989999998841199	0.980574903852217	0.77802743656196	0.377745099489286
1	14392989	A	G	0.99	0.99	0.99	0.99	0	1
1	14393002	A	G	0.99	0.99	0.989999996779602	0.99	-1.45935507112663e-06	1
1	14394717	T	G	0.87167432982152	0.791574556474931	0.886169066893611	0.859338964726146	1.30370659105866	0.253537280514162
1	14397803	G	A	0.939221161793032	0.933038928435108	0.93937522187401	0.938269097855912	0.00530406361208783	0.941942191537525
1	143979326	A	<*>	0.989999999999958	0.989999999999985	0.99	0.989999999999962	9.45609666215588e-12	0.999997546443784
1	14399565	G	A	0.989999999999983	0.989999999999959	0.99	0.989999999999979	9.33544303781904e-12	0.999997562146924
1	144013330	G	A	0.390210140860546	0.356604363598391	0.448996358783105	0.385034851162174	0.971864077747414	0.324215722920994
1	14401899	A	<*>	0.99	0.989999999996101	0.989999999949937	0.9899999999994	-3.59618435352114e-09	1
1	14407802	G	T	0.782628313003627	0.886011525170727	0.805334209139428	0.79854932767736	0.054154434112121	0.815985785902917
1	14408015	G	A	0.58441529929482	0.496103299461448	0.774192726556432	0.57081525132048	10.2804845508893	0.00134444634976247
1	14408786	A	G	0.843590192094584	0.707972223001168	0.867349901998834	0.822705024854198	1.49009872021911	0.222201143477954
1	14408902	A	G	0.989999999999979	0.99	0.99	0.989999999999982	7.45324649816436e-12	0.999997821724515
1	14409685	C	T	0.882292247457112	0.822257159818935	0.89029956688128	0.873046843960833	0.615459155550443	0.432739714529495
1	14413237	A	G	0.718892602164072	0.552834121024565	0.635860964086704	0.693319596068588	0.526627029729917	0.46802838839267
1	14416920	G	A	0.985903182860527	0.967270838293068	0.970836760095071	0.983033801797139	0.387525593943481	0.533602930564967
1	14418186	C	T	0.609684090305189	0.458713057232279	0.575619221909089	0.586434551211961	0.0396486274548571	0.842169165372427
1	14418217	C	T	0.99	0.99	0.99	0.99	0	1
1	14422886	A	G	0.99	0.99	0.99	0.99	0	1
1	14429244	G	A	0.99	0.99	0.99	0.99	0	1
1	14432129	T	C	0.810191005412411	0.708093249552582	0.787123657754048	0.794467951009998	0.0820382382993	0.774554022630952
1	14436913	T	G	0.976860664821833	0.969964577039373	0.979390857789078	0.975798667303334	0.126289720393331	0.722310435525433
1	14439042	T	C	0.545871778500029	0.415371049804966	0.580587135209216	0.525774666280989	2.9772303605335	0.0844436594079949
1	14439900	T	C	0.793640516241071	0.704669052591985	0.78183046606189	0.779938910839111	0.00429077515879676	0.947772714693491
1	14440141	T	G	0.787986848334855	0.678887093865174	0.765118820200661	0.771185486146524	0.0479403345445851	0.826686805215773
1	14440876	A	G	0.795476146552165	0.702750535815858	0.793843401163472	0.781196402498774	0.145378964632865	0.702991088681141
1	14441384	A	G	0.176971626158267	0.130796860603403	0.25665498668826	0.169860712262818	7.7788654851552	0.00528609839845965
1	14441738	G	A	0.646388728220863	0.581365173285614	0.581304946725777	0.636375100760835	2.6253376454924	0.105170131088944
1	14444425	T	C	0.846853420558357	0.746370222816589	0.903082217140051	0.831379008106125	6.43490870013854	0.0111898909085784
1	14444796	T	C	0.846871795943479	0.885521436136744	0.898439755868344	0.852823840533241	0.622637292140124	0.430068936837229
1	14445793	G	A	0.436124285541607	0.451556098715138	0.487166397106391	0.438500784770331	1.28811800142603	0.256395068887876
1	14448133	C	T	0.842756876379001	0.761258828403673	0.871882917081413	0.8302061769908	2.23392139741005	0.135010808517974
1	14448571	C	T	0.67916409362618	0.707419828074654	0.685317524386887	0.683515476731245	0.00324532102799202	0.954570909731108
1	14449136	T	C	0.608576597603553	0.612887586702511	0.694266093151038	0.609240489924793	2.41348597644642	0.120294223491266
1	14452246	T	G	0.523852103508639	0.491089027457071	0.547459011451537	0.518806589796698	0.791975921841677	0.373503318118857
1	14453003	G	A	0.542249749618413	0.55108775041388	0.557758756520709	0.543610801740915	0.128949947093941	0.719523263573228
1	14455441	T	C	0.585384868311619	0.543366253045142	0.529854587635371	0.578914001560582	0.582267269998109	0.445424993219661
1	14455748	A	G	0.99	0.99	0.989999998181247	0.99	-8.21704718369894e-07	1
1	14457230	C	A	0.601362747277226	0.511048854824375	0.597671675891561	0.587454407839487	0.0562103900125934	0.812589061071394
1	14458092	C	T	0.540755128313553	0.510206464752162	0.574316838443902	0.536050634125099	0.702183733191306	0.402050899703015
1	14458516	T	C	0.643930700879689	0.624605262735727	0.649302683630822	0.640954583405519	0.0374781401805873	0.846494801089121
1	14458859	C	T	0.532451720200275	0.519892891168493	0.56586041269973	0.53051766052938	0.869134146821522	0.351195124947413
1	14458969	A	G	0.550338608535457	0.533367329702064	0.59441651926721	0.547725031595115	1.86168791856461	0.172430116611403
1	14459141	T	C	0.550710963727473	0.511840469725202	0.573581390436401	0.544724907651123	0.866003734583514	0.352064024797125
1	14460356	A	G	0.560220171617551	0.560586717143172	0.623038082292592	0.560276619628497	2.90675113901481	0.0882094041300658
1	14460619	G	A	0.558733102463036	0.523950464502992	0.563077486342555	0.553376576217189	0.0573249216372631	0.810775089498649
1	14460643	C	T	0.59351054451429	0.560553737758942	0.602718074458641	0.588435196273966	0.126250652848795	0.72235161270055
1	14460986	G	A	0.645266481414767	0.625793710467395	0.631719970631744	0.642267674688871	0.0443565552882525	0.833191639613294
1	144612613	A	G	0.641644465340257	0.756512874158657	0.599834360174007	0.65933420029829	1.15885689607192	0.281702736315907
1	14461834	G	A	0.645306609943966	0.63352434282527	0.619210806949121	0.643492140807687	0.230096808809628	0.631452055513726
1	14463452	G	A	0.549696801321176	0.477837942912436	0.581095827099975	0.53863053712623	1.95263023586494	0.162303699497692
1	14463497	A	G	0.529975649993019	0.461820941935716	0.582741825416225	0.519479824952194	3.71618566431488	0.0538873399004389
1	14465151	G	A	0.69856764734781	0.690493863850781	0.679426151441135	0.697324284689267	0.280051560718887	0.596667424005721
1	14465450	T	C	0.543725366375611	0.497858063608725	0.610233486195023	0.53666180174951	2.24719148973406	0.133857149674368
1	14465791	G	A	0.574069349329853	0.532979755950038	0.634946262188747	0.567741551949361	3.49197539124468	0.0616669589693551
1	14466085	T	G	0.635467405224271	0.631453658344441	0.680087900216887	0.634849288204777	0.424892326838578	0.514505908199535
1	14468341	A	G	0.99	0.99	0.989999999225006	0.99	-3.32263888658106e-07	1
1	14468557	C	T	0.465832847362343	0.498916637168368	0.534095714591161	0.470927750992471	1.48903796636398	0.222365784794591
1	14468901	T	C	0.411830013411652	0.31712012472298	0.420026894978108	0.397244690553596	0.339736681141581	0.559981253988149
1	14469986	T	C	0.704352292934753	0.678379402896283	0.728232601817359	0.700352467868828	0.926709973012456	0.335719298322955
1	14473805	A	G	0.892413915657702	0.908946896108083	0.829555879264341	0.894959994647061	7.30470607665979	0.00687742457595914
1	14473926	G	A	0.920532368356426	0.956185237117053	0.905186233124282	0.926022910145563	0.415184960598787	0.51934948655427
1	14474976	T	G	0.505015552167578	0.22261604722736	0.247355230990466	0.461526028406784	2.72629623216313	0.098707955390795
1	14475202	C	T	0.890077159334935	0.816581543313033	0.919794614430196	0.878758834467562	2.28313497925493	0.130787272306193
1	14476490	A	G	0.497733390388471	0.460470338931486	0.564337068112656	0.491994880464095	2.25159072618293	0.133477130046666
1	14476584	A	C	0.566846191854217	0.46317952598596	0.613996653088981	0.550881525310506	3.11004420633436	0.0778108485119506
1	14477944	G	A	0.688561052286866	0.583712199252798	0.713104791128042	0.672414328919619	0.511523076975006	0.474480270015918
1	14486691	C	T	0.473036046894368	0.470829099140029	0.418889820814739	0.472696176940199	1.11984351511885	0.289952151675965
1	14487230	C	A	0.886567462312212	0.827194596219015	0.938345828136533	0.877424040933859	4.61393331077652	0.0317132134568519
1	14487284	T	C	0.671149062370762	0.700979436807859	0.768736691098785	0.675742940034075	2.77845172439604	0.0955404883925693
1	144894611	T	C	0.360679543746643	0.355700025509975	0.428396147730639	0.359912697938196	1.57458329762795	0.209542654270669
1	14490497	T	C	0.603742337084264	0.548489935460122	0.642784487207474	0.595233467234146	2.05676084681817	0.151531986112686
1	14491380	C	T	0.831950723177052	0.764567894517191	0.888040649692172	0.821573767563434	4.23051676156363	0.0397033505515654
1	14491498	A	G	0.834846072360908	0.811414779922465	0.841531268167354	0.831237653325387	0.0456204166342479	0.830867293902197
1	144923916	G	A	0.99	0.99	0.99	0.99	0	1
1	144928236	A	C	0.99	0.99	0.989999999530141	0.99	-8.12521836069658e-08	1
1	144929250	G	A	0.798285463570787	0.829054665004044	0.771539444456647	0.803023920591509	0.190904325294061	0.662165018891497
1	144929698	T	C	0.99	0.989999999999992	0.989999999999987	0.989999999999999	-4.95624105536718e-12	1
1	144931330	C	T	0.525013359425827	0.549698929290099	0.504970612149109	0.528814937184925	0.544746549540201	0.460472232078084
1	144932220	G	T	0.813348217306835	0.869338730021961	0.826689510413693	0.821970756264965	0.0241441020876025	0.876518813665027
1	144934562	T	C	0.969668788690259	0.900789827155779	0.99	0.959061428613949	0.730297162340392	0.392786883573069
1	14493787	T	C	0.769965527753861	0.75373909104778	0.765955068500742	0.767466656501124	0.00181328593851605	0.966034190131721
1	144938320	G	A	0.0100000000000025	0.0144919809001013	0.01	0.0106917650586177	0.150784017484276	0.697787246283535
1	144938481	G	T	0.99	0.989999999999999	0.99	0.99	5.24580975377559e-14	0.999999817254652
1	144940226	A	G	0.520145796622431	0.534768691495897	0.508061363119353	0.522397722432945	0.173296991052157	0.677198136984294
1	144942045	G	A	0.841194205827859	0.832579556509922	0.811428917169441	0.839867549832897	0.688059421422365	0.406825228740291
1	144945033	C	T	0.974280670164271	0.99	0.985131361223515	0.976701446958973	0.538043595658888	0.463244656628474
1	14494770	T	C	0.850211191796711	0.778114811656225	0.891079257073052	0.839108349255076	3.016922535603	0.0823996944975104
1	14495003	G	A	0.947194982195748	0.904041640802986	0.910060123464663	0.940549367621263	1.25643595378711	0.262326795607585
1	14495162	A	G	0.818969130845682	0.801304050270721	0.908865164150516	0.816248708437138	3.43274607966944	0.0639157418274242
1	14496041	G	A	0.830911809174994	0.779785211727066	0.881166814562248	0.823038313168013	1.91386455604019	0.166534608689846
1	14496237	C	T	0.947896991220228	0.908832873491264	0.955546322655766	0.941881117089968	0.734205240296401	0.391523493227239
1	14496719	C	A	0.880724461629835	0.854356032973182	0.898712508868836	0.87666372361671	0.492531294624346	0.482800319559745
1	14496787	G	A	0.915530453692174	0.890599988638264	0.814121534527926	0.911691162073871	9.74181377156323	0.00180123077037139
1	144992181	A	C	0.894397896495519	0.897978117909551	0.805203956125507	0.89494925059328	3.80628224742926	0.0510606662357199
1	14499675	A	G	0.855215364525576	0.775614895459788	0.910207894459731	0.842956892289444	4.50174687557921	0.0338602459303062
1	144998180	T	C	0.912584304966544	0.937305700516571	0.943182310704675	0.916391399881248	0.638671671318305	0.424192213888131
1	14500563	G	A	0.903065091517288	0.805129113131677	0.93629447725319	0.887982950845904	4.5913581494422	0.0321335420817166
1	14500606	G	A	0.921611484720795	0.888366147824627	0.928363696640012	0.916491702838785	0.344699389154984	0.557129124377987
1	14502462	C	A	0.99	0.99	0.989999999999977	0.99	-9.3669178963417e-12	1
1	14502623	G	A	0.866715684408974	0.886829281576796	0.989999999991028	0.869813178372818	6.53956371352379	0.0105501219575401
1	14505595	T	C	0.464293974327386	0.434188237207161	0.480236671255755	0.459657690810872	0.414626616058672	0.519630509627095
1	14505645	G	A	0.99	0.989999999999989	0.99	0.989999999999998	8.79197714732789e-13	0.999999251859205
1	145066917	A	C	0.99	0.989999999999991	0.989999999999999	0.989999999999999	4.15468132499027e-13	0.999999485709005
1	14507057	A	G	0.761081213685938	0.704845958410434	0.829938517296799	0.75242098437351	4.45008005330449	0.0348996107143225
1	14507542	A	C	0.231228704518815	0.248992739888747	0.264419627688661	0.233964365965784	0.632722838680692	0.426358314354454
1	14507690	A	G	0.642013091448353	0.585130487983899	0.675941171844946	0.633253170514827	0.35871157266898	0.549222667176873
1	14507739	G	A	0.598489835397403	0.500134430180681	0.607717450442558	0.583343102994028	0.235988749548153	0.627118381952366
1	14507803	G	T	0.743564550294086	0.660642911856955	0.66836229460231	0.730794617974768	3.32246076763953	0.0683394678810049
1	145084862	T	C	0.972124214618216	0.965106872682415	0.979298344283619	0.971043543960103	0.403036665040724	0.525525149022714
1	14509276	A	G	0.898743678103367	0.895712871890251	0.975158389115575	0.898276933946547	7.89126279082003	0.00496741704065024
1	14509334	T	C	0.530577358086795	0.819627262591023	0.603958290854024	0.575091043380446	0.12139026605507	0.727531498312806
1	14509688	A	G	0.941292086668879	0.913841128486861	0.952656235787565	0.937064639108849	0.633390621951457	0.426114332354617
1	14510164	A	G	0.564386261247603	0.527167218730599	0.650499834428343	0.558654528699984	4.28072136913125	0.0385469854375814
1	145104261	T	G	0.831184299029754	0.797346987891159	0.787936265368207	0.825973353114411	2.58036808343308	0.108196499713719
1	14511053	G	A	0.989999999999975	0.989999999999987	0.99	0.989999999999976	1.11148217062997e-11	0.99999733994074
1	14511349	C	T	0.49268760193151	0.5736134215589	0.564734711390884	0.505150178154128	1.8265886571824	0.1765310082518
1	14513468	G	A	0.989590486933172	0.99	0.974680859822325	0.989653551945463	2.44964719303581	0.117551286549157
1	14513609	G	T	0.905749418689377	0.927580715278871	0.938329764090502	0.909111438364159	0.215726018255039	0.642315954579176
1	14515925	A	G	0.676825511471854	0.592120401241751	0.690962895847367	0.663780924496418	0.800605708873695	0.370912334218602
1	14518991	C	T	0.895282200358599	0.98999999990447	0.99	0.909868741488663	2.19115288101859	0.138805386280021
1	14520411	G	A	0.989782556833632	0.99	0.984519806615506	0.989816043081253	0.255719857175779	0.613076038146179
1	14521333	A	G	0.99	0.99	0.98999999897319	0.99	-4.22385336976664e-07	1
1	14523337	C	T	0.928772057315599	0.950224227153663	0.928454221015819	0.932075691470661	0.0300336303210615	0.862413944859788
1	14525531	G	T	0.487679403480287	0.556804424096769	0.456460728789352	0.498324656655225	0.517244764492917	0.472019359266195
1	14525934	T	G	0.0599634074038098	0.0739294646821821	0.0470713932516004	0.0621141802246791	0.609973456016938	0.434797804595207
1	14529825	A	G	0.99	0.99	0.99	0.99	0	1
1	14530135	A	C	0.946178084477942	0.880933473400889	0.98739732855718	0.936130414372076	5.43105987164352	0.019781669858363
1	14530482	G	A	0.989999999999905	0.989999999999988	0.989999999999998	0.989999999999917	3.26709031465144e-11	0.999995439414191
1	14538140	G	T	0.989999999999971	0.99	0.989999999273465	0.989999999999975	-2.09827363616118e-07	1
1	145383170	A	G	0.610482624298292	0.624438886502403	0.547555797840259	0.612631888677725	1.40058650973822	0.236625394490797
1	14539152	A	G	0.452722834774738	0.510114396473752	0.393390233584319	0.461561135276386	2.6516455255389	0.103442767552771
1	145394955	C	A	0.489225440809219	0.584240013208318	0.544602279630386	0.50385768495868	0.571121526802074	0.449813595404377
1	145395604	T	C	0.99	0.98838369986495	0.983140393535803	0.989751089779202	0.220263031983504	0.638839574258812
1	145397947	A	G	0.416383891584259	0.419858365803021	0.397698675195345	0.416918960613948	0.124955940207026	0.723720318465622
1	145398042	G	A	0.967826301943386	0.964074052516932	0.927112184174758	0.967248455531712	1.16701635460132	0.280015148470485
1	145399229	C	T	0.424052548143431	0.538128451343501	0.570360147347165	0.441620237236242	3.34342422453617	0.0674740546991414
1	145411294	C	T	0.989999999964667	0.99	0.989999999999952	0.989999999970108	3.55737211532326e-10	0.999984951101615
1	14541312	T	C	0.421415795206911	0.48766737136103	0.392850575387822	0.431618537934645	0.366147771746407	0.545111587050103
1	145416056	C	T	0.975191306802202	0.949003392422654	0.921028782662165	0.971158367987752	5.22520305118515	0.0222618471399885
1	145417662	T	C	0.970418788334034	0.959315650366172	0.949547238081757	0.968708905086983	1.8884644932399	0.169375213288401
1	145428400	A	G	0.277927235819993	0.443987315294062	0.369588838959492	0.303500488058999	0.449058250564653	0.502782515724607
1	145433242	G	A	0.354611852508598	0.377935141251148	0.428831284233204	0.35820363897495	1.8158440078961	0.177808773311969
1	145436886	G	T	0.896314906417802	0.90925050682085	0.924125888455098	0.898306988879871	0.353692115338005	0.552030517492877
1	145438581	C	A	0.929937150668206	0.879274175639654	0.884345082549707	0.922135052513809	2.24967191920986	0.133642734050919
1	14544080	G	A	0.988167168660747	0.961642337752224	0.972163390815096	0.984082344700834	0.577824646097714	0.447166255634919
1	145441620	T	C	0.0426963283188694	0.0555462772224389	0.133257308382846	0.0446752204500191	8.59031867473636	0.00337954860008273
1	145444556	T	G	0.592186823016804	0.678353126955592	0.621433728535218	0.605456433823378	0.262352885015377	0.608508279858363
1	145446285	T	C	0.0253524194883631	0.0500586929742294	0.0680265332943552	0.0291571856051865	3.9411952522428	0.0471172887632429
1	145450316	T	C	0.99	0.99	0.99	0.99	0	1
1	145455785	T	C	0.99	0.986456648677476	0.99	0.989454323896331	0.200472341061909	0.654339855773011
1	145460000	A	G	0.99	0.984839433582859	0.99	0.98920527277176	0.370664483199811	0.542642290501229
1	14546009	G	A	0.464937820113183	0.572077300809785	0.446452476747553	0.48143730014046	0.899200234107978	0.342996248309037
1	14546406	C	G	0.725524796633648	0.660864968970277	0.741452975903217	0.715567183173489	0.78115158438884	0.376789175607112
1	145466093	C	T	0.684890019802758	0.673876528640323	0.664640327488953	0.683193942163743	0.199664717944616	0.654991612229073
1	145471104	T	C	0.989999994488301	0.989999999758226	0.985909739486768	0.989999995299869	0.0935259277498145	0.75974163087564
1	14547799	G	T	0.989999997478066	0.989999998701933	0.966410270693942	0.989999997666541	1.11379763244059	0.291257914895242
1	145479219	C	T	0.033080023775337	0.0329235649983555	0.0797933812253172	0.0330559291236819	4.91000989351985	0.0267014881866877
1	145483054	A	G	0.99	0.989999998931069	0.989999999899737	0.989999999835385	8.3354088822795e-09	0.999927154368076
1	145483383	C	T	0.989999999999991	0.99	0.99	0.989999999999992	2.12560211222987e-12	0.999998836728607
1	145486339	G	T	0.99	0.989999999999996	0.989999999999984	0.989999999999999	-5.78612815841448e-12	1
1	145488415	C	T	0.989999999999999	0.99	0.989999997694298	0.989999999999999	-9.69519038894586e-08	1
1	145492136	G	A	0.984641176018368	0.99	0.99	0.985466434911539	0.519069999069673	0.471238663715647
1	14550729	G	A	0.657264866375425	0.612856462517899	0.721571809789843	0.650425972181366	3.81291868895283	0.0508587544190338
1	145509099	G	T	0.99	0.99	0.99	0.99	0	1
1	145517561	C	T	0.540483399331915	0.541209325832652	0.551864282780782	0.540595192013029	0.110734011290551	0.739310016961343
1	145520357	G	A	0.945883639207345	0.901571508808223	0.965351527651149	0.93905957112588	0.955280593339399	0.328378800112449
1	145526777	C	A	0.99	0.99	0.99	0.99	0	1
1	145527604	A	G	0.99	0.99	0.99	0.99	0	1
1	145532549	T	C	0.01	0.01	0.01	0.01	0	1
1	145532823	G	A	0.989396866156864	0.99	0.989959122541331	0.989489748768707	0.00280460028166653	0.957764991846672
1	145533175	T	C	0.707251370711732	0.704350873691067	0.645592568594106	0.70680469417055	4.1657868249201	0.0412482503324813
1	145533314	T	C	0.448291037432441	0.471786770037557	0.434208037389982	0.451909380253629	0.246493173777387	0.619555238137167
1	145535884	G	A	0.99	0.99	0.989999985801205	0.99	-1.39634402636866e-06	1
1	145535921	T	C	0.362578946473116	0.334080540740138	0.35771140549357	0.358190191990238	0.00024507883500876	0.987509632231798
1	145536082	G	A	0.805862860304656	0.825875336863813	0.851867913452952	0.808944781694767	2.37279856581615	0.123465537811312
1	14553812	A	G	0.690742521681882	0.625538920392275	0.699182842631848	0.680701167083283	0.309220362247403	0.578158996672536
1	145538139	C	T	0.829887516906664	0.853753056387578	0.866765111343545	0.833562809986724	0.972340238290676	0.324097222955993
1	145538664	A	G	0.353424421879759	0.317178482562758	0.349493615804522	0.347842547224941	0.00315622732943744	0.95519816603665
1	145540055	G	C	0.841950072287323	0.857760526876118	0.905042502585347	0.844384882293997	3.85330247084738	0.0496481431104427
1	145540392	C	T	0.847343248153475	0.858018862315898	0.908344467431694	0.848987292734488	5.98267677521431	0.0144470594198823
1	145540404	T	C	0.99	0.989999999999985	0.989999992501339	0.989999999999998	-2.14541858663283e-06	1
1	145541460	C	T	0.961097043225995	0.964071322321081	0.950839657152836	0.961555082206639	0.486981259070937	0.485276994744441
1	145542281	G	A	0.850579195745518	0.842108833724125	0.839751474781888	0.849274759994223	0.114109927716786	0.73551269653525
1	145543499	C	T	0.99	0.99	0.989999999296941	0.99	-1.59246600276956e-07	1
1	145545225	T	G	0.876596230047892	0.938258833491558	0.918249012393977	0.886092270978216	1.57097147539506	0.210065988016785
1	145547963	G	A	0.529613049775549	0.49815140960512	0.501733896436789	0.524767957189303	0.184449718741754	0.667576784678574
1	145550922	A	G	0.66863758846735	0.698014102045692	0.703768532356649	0.673161571558414	0.585758586384817	0.444063949816052
1	145555653	C	T	0.513847900004787	0.51811584688624	0.458970042731122	0.514505163824531	2.30795962189465	0.128712908197581
1	145556583	C	T	0.983319546014115	0.99	0.989184270171489	0.984348335927941	0.260752610792227	0.60960357202755
1	145558824	A	C	0.595420402257965	0.650951179052228	0.586199744686995	0.603972141884281	0.340082887159371	0.559781381788731
1	145560476	G	A	0.609654778644158	0.532757148570486	0.575437967438437	0.597812543612813	0.511976569703631	0.474284463790274
1	145561169	A	G	0.99	0.99	0.99	0.99	0	1
1	145561594	C	T	0.586564693811472	0.487139896233988	0.553783275601923	0.57125327498454	0.188679031306429	0.664018329715601
1	145564518	G	A	0.630036062265977	0.547680859573776	0.614453356530679	0.617353361051378	0.00575883857175771	0.939508990081547
1	145567310	T	C	0.99	0.989999997502878	0.99	0.989999999615443	9.65738048073215e-08	0.999752046795435
1	145574692	T	G	0.989999999999987	0.99	0.99	0.989999999999989	6.08933596218271e-12	0.999998031093787
1	145574910	T	C	0.99	0.989999999999997	0.99	0.99	1.7835753162837e-13	0.999999663034228
1	145575665	T	G	0.99	0.99	0.99	0.99	0	1
1	145585317	A	G	0.01	0.0202100063474386	0.01	0.0115723409775056	0.500397194513891	0.479325650347757
1	145586741	C	T	0.98999999999997	0.99	0.99	0.989999999999975	1.32960294019196e-11	0.999997090616008
1	145586780	T	C	0.691870078934596	0.653835957810044	0.636966746285973	0.686012824281415	2.76813032661517	0.0961584185364059
1	14559081	C	T	0.968526506711745	0.99	0.982308071479576	0.971833424678136	0.620434682866526	0.430885800970424
1	145597501	G	A	0.99	0.99	0.989999998241444	0.99	-8.36472595040127e-07	1
1	145598230	A	C	0.99	0.99	0.99	0.99	0	1
1	145598459	T	C	0.0100000006831351	0.01000000000001	0.0100000002266256	0.0100000005779338	5.54569709111493e-08	0.9998121037426
1	145600255	C	T	0.0100000006629557	0.0100000001372109	0.01	0.010000000581991	4.784761580312e-08	0.999825469951598
1	14560109	A	G	0.98999999999997	0.99	0.989999998957046	0.989999999999974	-2.87110642053875e-07	1
1	145605318	C	T	0.675443348829721	0.727888381938345	0.779770511140965	0.683519883928449	7.23849462559319	0.00713567832182871
1	145610210	C	A	0.01	0.01	0.0100000042717738	0.01	-1.45303990777578e-06	1
1	14561171	G	T	0.634147319119737	0.527604165890878	0.646827868132936	0.617739673522493	0.940809718408178	0.332069689773285
1	145625979	T	C	0.357023883875591	0.49531449644315	0.447242719067952	0.378320638210995	4.0059962313339	0.0453386956428149
1	145630473	A	G	0.0212998913331638	0.0100000000224583	0.01	0.0195597080713152	0.33907946764325	0.5603610531422
1	145634490	C	T	0.722447668444218	0.81095891845765	0.788728725842557	0.736078400946287	3.58783149653682	0.0582041472781461
1	145639324	G	T	0.528941287241355	0.67300116227812	0.678624956607047	0.551126507997016	2.4505439966219	0.11748414607604
1	145657708	A	G	0.656648080211812	0.592320972073719	0.55660274405931	0.646741705558546	2.51975755941415	0.11242786851943
1	14566390	T	C	0.141998180284761	0.146566854328113	0.132746501865679	0.142701756087437	0.170221386246661	0.679915129647157
1	14567111	G	A	0.0636638738979057	0.0553703796306946	0.0527483384932809	0.0623866757807552	0.393936201726385	0.530237589777771
1	145676210	C	T	0.765876669832215	0.824559562816743	0.797523148621243	0.774913835351832	0.48249987320001	0.487292153531727
1	14567691	T	C	0.640333784074814	0.629737504427465	0.69396932013748	0.638701957009122	2.83315437949226	0.0923368327025487
1	145677085	G	A	0.394302869610017	0.555542102630955	0.475758560948055	0.419133711495241	1.8251287365907	0.176704000071985
1	145681484	T	C	0.656718242265311	0.76577119250445	0.72540157361239	0.673512396602138	1.82751936925304	0.176420826418911
1	145685258	C	T	0.75199277312559	0.879163860463855	0.730910335027346	0.771577120575683	0.50980565949368	0.475222996700679
1	145691112	A	G	0.735051475193628	0.798421787473666	0.777002156913194	0.744810503284754	0.877371897025535	0.348922507328699
1	145696444	A	G	0.99	0.989999999999994	0.989999997700181	0.989999999999999	-8.23183668989195e-07	1
1	145696694	G	A	0.638666152695106	0.670458540892555	0.687386078702223	0.643562180477513	1.25395884912314	0.262797703402507
1	145697799	A	G	0.0143923178524223	0.156020032057365	0.0100000000014191	0.0362029858399834	0.980251315469875	0.322136768299674
1	145698637	G	A	0.989999994565096	0.989999999999991	0.989999999134625	0.98999999540207	8.23555832437596e-07	0.999275920044021
1	145703115	T	C	0.414208744380078	0.586158092466013	0.464024974635644	0.440688943985312	0.347853479170557	0.555330745720802
1	145704639	T	C	0.403035352182252	0.555641029587448	0.504023740134628	0.426536626502652	1.60970669871782	0.204533036119872
1	145707057	A	T	0.31858230925476	0.74542510942517	0.750503867550189	0.384316100481003	2.60612634481479	0.106451502131679
1	145711675	C	A	0.01	0.01	0.01	0.01	0	1
1	145723120	A	C	0.446376118536878	0.539470558647793	0.538186875109066	0.460712662313959	5.09196026547673	0.0240370064979048
1	145723645	T	C	0.418833385547199	0.484330915342839	0.547830479391183	0.428920005135728	5.0023904548668	0.0253123356005995
1	145723739	A	C	0.306668969632373	0.492496273990861	0.500355180913206	0.33528637450358	11.3236884218594	0.000765245587674129
1	145725689	G	A	0.502060893038999	0.494282276820368	0.572078204818499	0.50086298614133	3.53841738495522	0.0599626489178782
1	145727009	C	A	0.99	0.989999999999988	0.989999995443952	0.989999999999998	-1.50172703608712e-06	1
1	145727683	C	T	0.891882199189378	0.934345781870124	0.896728134196247	0.898421590922213	0.00408281039368561	0.949052342086895
1	145730160	A	G	0.369945246101591	0.367456051524715	0.410831333476457	0.369561910136752	1.7709829292517	0.183260480575528
1	145730745	T	C	0.989999999999978	0.989999999999973	0.989999999999999	0.989999999999977	7.60852246687612e-12	0.999997799151109
1	145739567	G	C	0.99	0.99	0.99	0.99	0	1
1	145745285	C	A	0.99	0.989999999999999	0.99	0.99	5.3507259488511e-14	0.999999815436246
1	145745492	T	C	0.989999999999997	0.989999999999992	0.989999999700899	0.989999999999996	-6.02598410136168e-08	1
1	14575084	G	A	0.704306815167206	0.627319166504572	0.71561372606961	0.692450717273161	0.642858348758104	0.422677639090274
1	14575256	T	C	0.625902565192897	0.5188369808359	0.672257178249258	0.609414465201919	3.76062236002844	0.0524730442064507
1	14575992	A	C	0.982620813180933	0.974228492192304	0.989999999566635	0.981328395748684	1.55176967993457	0.212874378247365
1	14577474	G	A	0.950817751214667	0.905019825030945	0.989999999810891	0.943764870582374	12.6784091400594	0.00036990215783861
1	14577730	A	G	0.987071908263474	0.978524925516368	0.99	0.98575567292042	1.03333621173714	0.309376373531196
1	14579913	G	T	0.98999999999927	0.989999999998357	0.99	0.98999999999913	9.33229555196678e-12	0.999997562557925
1	14582772	G	A	0.989999999999997	0.989999999999994	0.98999999880337	0.989999999999996	-2.47231938077185e-07	1
1	14583625	G	A	0.764286493175327	0.728712662068552	0.738215838113217	0.758808123184884	0.19737797063776	0.656845648982029
1	14585648	G	A	0.906188634424047	0.9269750379029	0.938338615750821	0.909389740559791	2.65627433049146	0.103142068609774
1	14586542	A	G	0.56864632263613	0.489805495267344	0.548823800610268	0.556504835221337	0.0428615652820342	0.835986157086758
1	14586554	C	T	0.986097453493419	0.981171185973923	0.989999998563405	0.985338808295417	1.04121614392432	0.307538797617905
1	14588963	T	G	0.634824219849996	0.68140144829994	0.713853489285659	0.641997113031288	0.482140771672424	0.487454231887047
1	14590320	G	T	0.99	0.99	0.98999999999999	0.99	-3.90812826656282e-12	1
1	14592734	G	T	0.99	0.989999989131434	0.98999999959122	0.989999998326241	2.36423257369177e-07	0.999612041615083
1	14593177	G	A	0.469149593655644	0.577798596803064	0.408748233439723	0.485881540140347	4.13741717232903	0.0419451228480562
1	14593963	A	G	0.99	0.99	0.99	0.99	0	1
1	14594027	T	C	0.0692868599338579	0.197461865582898	0.01	0.0890258108038101	4.11039094317116	0.0426205093020686
1	14595692	C	T	0.568405551678843	0.673208517489648	0.584362082791955	0.584545208413706	6.93221330169311e-06	0.997899244455813
1	14598055	C	T	0.714172478369798	0.570230348056256	0.813194400366963	0.692005390301512	2.82809474633207	0.0926281899916008
1	14600354	G	C	0.864958072337869	0.600167782439106	0.727852881162058	0.82418036769346	0.731822395055597	0.392293116396046
1	14603198	T	C	0.712845123939102	0.62719177845073	0.768224215763659	0.699654508733893	3.55104096934896	0.0595081065576853
1	14607341	A	G	0.949998472382917	0.897685867671278	0.965811975311293	0.941942331257325	0.39888131138754	0.527667560410165
1	14607815	A	G	0.99	0.943330904811958	0.99	0.982812959341042	1.66534769829013	0.196882832434237
1	14611211	A	G	0.400515650312473	0.57853274409103	0.32230478819822	0.42793028275437	10.914590525146	0.00095409802979632
1	14611679	G	A	0.99	0.99	0.99	0.99	0	1
1	14612723	A	C	0.0891557591522465	0.0825444161089864	0.0421964413092385	0.0881376123235844	1.75287859850539	0.18551526131502
1	14622770	T	G	0.95659646391462	0.936862251817058	0.983576455274505	0.953557395251596	5.23578819882894	0.0221267803349893
1	14623470	T	C	0.92001204850949	0.895636354151889	0.961049247877537	0.916258191578419	4.79934636175957	0.028470536472269
1	1462766	C	T	0.918662184307036	0.960376396891544	0.957858901337224	0.92508617304505	4.28430926076262	0.0384657091926226
1	14629281	C	A	0.958458394424875	0.922957713559329	0.867826454436034	0.952991289571581	2.94070169541833	0.0863732037086069
1	14629604	C	T	0.527554186056175	0.583603748781376	0.468672441907204	0.536185818715856	0.572192337008468	0.449389052901268
1	14630326	C	T	0.624200008788632	0.625160920166914	0.596668714178008	0.624347989140887	0.409286783411708	0.522331728041884
1	14635852	A	C	0.618707079966565	0.638181955255908	0.690798918133447	0.621706210761124	2.22641139161482	0.135668629713566
1	14636793	A	G	0.908743767692375	0.902962754846379	0.884709334432961	0.907853491714092	1.31349122236834	0.25176352210731
1	14637581	T	C	0.921455411536263	0.905778801311257	0.880502181146835	0.919041213561612	3.05103425141391	0.0806857458670181
1	14638612	G	A	0.959252375761421	0.961628485694717	0.960932584104403	0.959618296691149	0.00376807124639684	0.9510529028377
1	14640620	C	T	0.904163109077075	0.911650000189025	0.943624858475189	0.905316090308316	1.18938830159075	0.275452977826796
1	14640807	G	T	0.99	0.989999999631749	0.989999999847086	0.989999999943289	-1.01677075418468e-08	1
1	146469122	A	G	0.826674216527094	0.621580461836446	0.749912287091713	0.795089778304734	0.331209683532635	0.564947649303461
1	14647480	C	T	0.99	0.989999999999979	0.99	0.989999999999997	7.42609943268857e-15	0.999999931242442
1	14647667	G	A	0.977995224084554	0.963058303708273	0.986721155620893	0.975694938346607	0.724346573863076	0.394721844645084
1	14647927	C	T	0.989999999964425	0.99	0.99	0.989999999969904	7.17481301454767e-10	0.999978627990672
1	14648592	A	G	0.885906177975513	0.875635867458028	0.869149467029155	0.88432455015582	0.236297406438398	0.626893206708545
1	14649128	C	T	0.99	0.99	0.989999999172369	0.99	-2.13327474898356e-07	1
1	14649876	T	C	0.917011388154513	0.871235732488679	0.883629892896058	0.909961937181975	0.616236167528219	0.432449398146973
1	14649994	T	G	0.99	0.989999999999983	0.99	0.989999999999997	6.80906106040072e-13	0.999999341609318
1	146501348	C	T	0.705474235376848	0.584806601771899	0.744097931735722	0.686891419801686	2.40955552221337	0.120596603026108
1	146503841	A	G	0.672131108936159	0.510698271765941	0.712093705500441	0.647270452011945	0.764922527413569	0.381792406976027
1	14650679	G	T	0.906824106715357	0.898810986026126	0.880696182304432	0.905590086129215	1.36846753108286	0.242075357634114
1	146508774	C	T	0.166916163227193	0.24563398572856	0.10682837092456	0.179038707892404	1.30157001111076	0.25392664206952
1	146508934	C	T	0.85671639405846	0.883652133520569	0.756165044759893	0.860864497935624	3.68921357657342	0.0547654322050472
1	146516128	T	C	0.797488327050929	0.867934727268621	0.821142747892032	0.808337072684453	0.0558053562791821	0.813252980690378
1	14651811	A	G	0.99	0.99	0.99	0.99	0	1
1	146522722	T	C	0.767451508184112	0.886960352789737	0.803067740191652	0.785855870253378	0.447246654966552	0.503645382343266
1	14652782	G	A	0.558336396480866	0.563381301101753	0.60039182921172	0.559113311792483	1.34101059657873	0.246855826094406
1	146528521	A	G	0.262563999943929	0.423146722217119	0.351803947130908	0.287293739174	0.852622093496564	0.355811617048228
1	146535394	A	C	0.38854669320297	0.302203222554807	0.591409844317454	0.375249798723153	14.2887438430005	0.000156799713566308
1	14654408	A	G	0.989999999651047	0.99	0.989999999970941	0.989999999704786	1.61144764274629e-08	0.999898714293901
1	14654618	G	A	0.989999995894379	0.99	0.99	0.989999996526645	6.216575050185e-07	0.999370905907414
1	146547095	G	A	0.737715717891343	0.723063865378612	0.731671735871891	0.735459332604383	0.0112527972907604	0.915519511702086
1	146556025	G	A	0.895168863650761	0.849975774345169	0.877774363807494	0.8882091278977	0.201606942570521	0.653426882920035
1	146556093	G	A	0.99	0.99	0.989999999639565	0.99	-1.36478813372441e-07	1
1	146556821	T	G	0.821202704371003	0.969511827444386	0.893575772823313	0.844042309324304	3.51882174915801	0.060675567841639
1	146559165	G	A	0.676752998039172	0.673316285119086	0.593300048146725	0.676223744249479	1.37956988392818	0.240174425323427
1	146560564	G	A	0.594530608777684	0.567431336424003	0.692678138757766	0.590357320835217	0.685064144287565	0.40784833957723
1	146566324	T	C	0.430438376210999	0.527328402488281	0.556413996324563	0.4453594402577	4.45323573638341	0.0348351823065695
1	14656851	T	C	0.99	0.989999999999987	0.989999999999988	0.989999999999998	-4.37500533464884e-12	1
1	14657100	T	G	0.664264631203578	0.737958938989681	0.652266080239112	0.675613554602638	0.552390422571774	0.457342610460326
1	146571244	T	C	0.649378276306666	0.583864796839519	0.597636226155723	0.639289200468725	1.47685382825106	0.224267419562693
1	146572116	G	A	0.984936171711612	0.960313954214818	0.989999993521394	0.981144350217106	1.83991555203311	0.174960845387867
1	146579168	C	T	0.908137344143119	0.87985458188771	0.903089935435069	0.903781798755786	0.000117113523384436	0.991365541467945
1	146579574	C	T	0.730170246498416	0.700189380224921	0.709787785372014	0.725553193092298	0.229972154925715	0.631544475960047
1	146580273	T	C	0.605195660438927	0.569234949590041	0.544743221277152	0.599657710968199	1.66924854584071	0.196359215779319
1	146580837	C	A	0.983429481900137	0.94501993566648	0.972197248253344	0.977514411780154	0.290612796287522	0.589828103412074
1	146581118	T	C	0.663997331640667	0.548876999941542	0.632960941291088	0.646268800559002	0.0542812147843701	0.815774379129172
1	146581676	T	C	0.786706899118402	0.751633125737773	0.751345953438945	0.781305538017785	1.1419117319231	0.28524873110215
1	146582447	A	G	0.99	0.99	0.99	0.99	0	1
1	146588939	A	G	0.572188937712819	0.511786376522738	0.581356973834496	0.562886943289547	0.235217227248836	0.62768202971007
1	146589694	A	G	0.989999999999993	0.99	0.989999997408461	0.989999999999994	-1.06088482581076e-06	1
1	146589758	C	T	0.873534678984879	0.863716823909635	0.861912275468596	0.872022729303291	0.12807149880645	0.720440014855347
1	146591502	T	C	0.99	0.99	0.99	0.99	0	1
1	146594721	C	T	0.795425904887177	0.766256196714056	0.787824125807346	0.790933769828517	0.00988261687761804	0.920811669935424
1	146595235	C	A	0.981399982882361	0.93557900058658	0.972994278779029	0.97434355160881	0.0168896066314284	0.896598058291568
1	14659955	G	A	0.99	0.99	0.989999998640741	0.99	-3.14199102392257e-07	1
1	14661294	C	T	0.715754775955101	0.822887118161089	0.702851035112267	0.732253156654823	1.07633626758583	0.299518606100692
1	146617228	A	C	0.97750641572993	0.981337945762317	0.982604890138864	0.978096471354918	0.0624397265890895	0.80268059575087
1	146625509	A	G	0.981463702964408	0.952788502764649	0.9797627988395	0.977047722133645	0.0751847938834916	0.783932113745615
1	146626483	A	C	0.978415436403981	0.937275535524582	0.983395755508769	0.972079891668553	0.713353335442775	0.398332828491229
1	146626922	T	C	0.874550298404221	0.908226112446268	0.891468949048121	0.879736373766697	0.116076034421523	0.73332994205049
1	146629916	C	T	0.722306660508613	0.775538369416355	0.679871434221892	0.730504343680405	0.840795839801851	0.359169259417255
1	146630916	T	C	0.930212480840917	0.957558803572801	0.934209393556681	0.934423814541627	4.60833778918601e-05	0.994583623084581
1	146633750	T	C	0.722515305332951	0.654234964125345	0.653183581552566	0.71200013278698	1.52354265366212	0.21708417034407
1	146634270	T	C	0.99	0.982732087884553	0.989999999954932	0.988880741534221	0.067582431657582	0.794889836240906
1	14663605	A	G	0.99	0.989999998523331	0.989999996937001	0.989999999772593	-1.05822320266124e-06	1
1	14663626	T	C	0.688933262813806	0.790903560944319	0.651902263972414	0.704636688725905	2.53765303179233	0.11115990715724
1	146643555	A	G	0.682898443182734	0.626795150520583	0.695334696859175	0.674258536112763	0.358481371243451	0.549350855020217
1	146645642	A	G	0.972262022716546	0.942117080009666	0.978992030570335	0.967619701539686	0.243423314899734	0.621744476057796
1	146648147	T	C	0.976806401611097	0.95615662064388	0.967119432160265	0.973626335342146	0.103464974758743	0.747710496933473
1	146649084	A	C	0.78279867518267	0.707496758053444	0.740183411965068	0.771202179944769	0.929401066513799	0.335018605940431
1	146652637	A	G	0.32680264269772	0.462801037469165	0.354031039671343	0.347746395492523	0.0130071996678727	0.909198862623738
1	146653764	T	G	0.99	0.99	0.99	0.99	0	1
1	146654805	T	C	0.80603536157236	0.734689279058605	0.725825886987057	0.795048064865241	1.70343984310155	0.191838734395428
1	146656292	A	G	0.108730731830892	0.08606457471291	0.0451773910647052	0.105240143634723	2.39855231201285	0.12144759406343
1	146657243	C	T	0.99	0.99	0.99	0.99	0	1
1	146657683	A	G	0.963557255251959	0.948235980338445	0.989999999777709	0.961197778915277	3.19614891391629	0.0738118886568118
1	146659765	T	C	0.966894124509072	0.961652286254314	0.989999999989308	0.966086881417839	1.3838007367922	0.239454803061102
1	146660447	A	G	0.736349832405222	0.700518974953315	0.608525835669226	0.730831880357629	3.80822955841201	0.0510013321493396
1	146661192	G	A	0.983141018559057	0.950176880471904	0.989600728927188	0.978064541293636	0.873992081729576	0.349852497306098
1	146661337	G	T	0.739630275388179	0.796958621093994	0.759586660251366	0.748458840626875	0.0549411814147098	0.814678066099297
1	14666142	G	A	0.883035747188742	0.947946971872008	0.890216345925414	0.893032075789965	0.0161322840135734	0.898930165938842
1	146662018	C	T	0.0626397028416138	0.0144631103388662	0.0557298192238037	0.0552205075961906	0.000405776848102254	0.983928577314549
1	146667227	C	T	0.989999999665912	0.970759795789565	0.99	0.987037008268954	0.205473161381721	0.650338870608534
1	146667795	A	G	0.989999999365068	0.968697454010168	0.99	0.986719407380414	0.194065505641861	0.659554255008553
1	146668894	T	C	0.767396291763878	0.725701118150912	0.706601709395492	0.760975235027481	2.27279093663052	0.131662608439048
1	146668991	C	T	0.989999991418586	0.99	0.989999999154776	0.989999992740123	1.20242185668186e-06	0.999125079876858
1	146669444	G	A	0.0661209482058198	0.0746283925445337	0.0811609717915085	0.0674310946339817	0.313193677029837	0.575726997943306
1	146669490	T	C	0.984388058983154	0.93077046113022	0.973869082077145	0.976130948913802	0.0180099172797934	0.893243609023077
1	146670630	C	G	0.983247108813715	0.946436073968399	0.972892705198549	0.977578209447537	0.195715326496529	0.658201768914166
1	146671044	A	G	0.76758554410786	0.69769263050273	0.716265920213552	0.75682203541267	1.21129097637718	0.271076597964609
1	146672906	C	T	0.105495463224791	0.0934969938255998	0.100483606899048	0.103647698937315	0.0127507787115975	0.910094498499896
1	146673185	A	G	0.989999999999962	0.99	0.98999999701573	0.989999999999968	-1.27316960579262e-06	1
1	146673489	G	A	0.11574171016233	0.102348795130192	0.0872227390427054	0.11367920124738	0.495209432797756	0.48161265297167
1	146673642	A	G	0.0920566333464873	0.0591487347962303	0.01	0.0869888169697478	4.67403871260158	0.0306218358843269
1	146673806	T	G	0.966251052722949	0.961174228377068	0.971201929522248	0.965469221773683	0.0772482055589132	0.781061784475754
1	146675019	C	T	0.987948106872742	0.958103024631219	0.978159441175445	0.983351964207547	0.311186855952941	0.576952794736715
1	146675551	A	G	0.0711863808979203	0.0243088641198968	0.0350781496048703	0.0639672433141047	3.78609276275623	0.0516801544217685
1	146676339	A	G	0.0607003745902996	0.0262694928778773	0.0388136847734478	0.0553980188065866	0.941613375437686	0.331863267898176
1	146676383	C	T	0.957445961448284	0.937146526153311	0.970843337269563	0.954319848412858	1.18552839715595	0.276233390737387
1	146676837	C	T	0.433392424252715	0.549296508101565	0.489922971921416	0.451241653165438	0.253821201844258	0.614397211434973
1	146677123	C	T	0.99	0.969915301129934	0.955176609915062	0.98690695637401	1.17679506524783	0.278009423642793
1	146679283	T	C	0.0784207425640716	0.01	0.0442538886365663	0.0678839482092046	0.76678491239338	0.38121350673844
1	146679428	A	G	0.0757943944298239	0.0135941471165956	0.0648056843135443	0.0662155563435867	0.00447064686091172	0.946690851613581
1	146679742	C	G	0.982040729724867	0.923531255169463	0.941134396578377	0.973030270643335	0.559434522363861	0.454488171842807
1	146681425	C	A	0.986490588031767	0.958037073224925	0.989999997452315	0.982108746751514	2.37772003502881	0.123077057886252
1	146681517	T	C	0.118558315531208	0.0100000000583265	0.0100000000060163	0.101840334948384	4.24088225078485	0.0394616555691202
1	146681951	T	C	0.0746533477563214	0.0808401093269485	0.0824486158428851	0.075606109038198	0.0796236964068627	0.777808014707411
1	146682869	T	C	0.99	0.99	0.989999999738814	0.99	-4.75579294674278e-08	1
1	146683133	A	C	0.989999999999053	0.99	0.99	0.989999999999199	8.62416041467352e-12	0.999997656858724
1	146684131	G	A	0.923940134428984	0.972757606404775	0.911639699861042	0.931458025113256	0.147714875752866	0.700728739782443
1	146685092	T	C	0.99	0.989999999999999	0.99	0.99	6.71463648483276e-14	0.999999793247241
1	146685121	G	A	0.100428340403888	0.090110437657272	0.0730611890660546	0.0988393833809088	1.63148191651563	0.201498201156158
1	146686228	C	T	0.740234967652644	0.753560008027249	0.755260084990583	0.742287023870333	0.0845451183635623	0.771229959494698
1	146686649	G	A	0.0777323793777671	0.0100000000000184	0.0100000000000184	0.0673015929535938	0.562851416933951	0.453113639453319
1	146687789	A	G	0.0834696704839183	0.0367070901400456	0.0561368010939104	0.0762682331109619	1.08799026881168	0.296916929643773
1	146687913	G	A	0.128617109728786	0.0688044557673385	0.0854947780945392	0.119405961018723	1.11700536064277	0.290564192201857
1	146692174	T	C	0.112253871274965	0.117581690932846	0.114422762804028	0.113074355502278	0.00332804378040891	0.953996196633255
1	14669229	G	A	0.652732110399624	0.835041276461694	0.734858859351567	0.680807721973183	1.96270964760506	0.16122382277908
1	146693229	C	T	0.254071744867518	0.0714701060474753	0.140104194882044	0.225951092489232	1.16389266831471	0.280659695778503
1	146693429	G	A	0.0893576155024979	0.0709597091285278	0.0941234177219577	0.0865243379209065	0.14732159936921	0.701108187552003
1	146694421	A	C	0.69308679752824	0.675259061069574	0.659595643264516	0.690341326113605	1.064607314155	0.302166710682143
1	146694456	A	G	0.989999999999924	0.99	0.99	0.989999999999935	3.54448873443109e-11	0.999995249745679
1	146694571	A	G	0.661250896626441	0.627705935257448	0.667528585600143	0.656084972575616	0.0919797058805672	0.7616752962521
1	146694757	C	T	0.99	0.99	0.989999998704889	0.99	-4.84978283353131e-07	1
1	146694922	T	C	0.666916370647188	0.615656509157121	0.665040698611036	0.659022351977717	0.0155427926606088	0.900784225119229
1	14670764	C	T	0.968466159732682	0.985766903900418	0.956280708485183	0.971130474334513	1.41817460536183	0.233704087854343
1	146708484	T	C	0.951542934312534	0.910029981305636	0.959239859091225	0.945149939549472	0.580013717744379	0.446306944064649
1	146710162	C	T	0.384703119500395	0.381564014926263	0.317453869973933	0.384219697395979	1.97658378518847	0.159750760960503
1	146713740	A	C	0.989999999999982	0.99	0.99	0.989999999999984	8.37755817677962e-12	0.999997690601988
1	146716517	C	T	0.989999999998858	0.99	0.989999999999979	0.989999999999034	4.50525715151954e-12	0.999998306442861
1	146717564	C	T	0.71969281640598	0.610911528379525	0.697165792585214	0.702940498049906	0.0216751379420333	0.882954596483242
1	14672341	T	G	0.892862781744501	0.977133758369743	0.827589655369671	0.905840512144788	1.96942455319159	0.160508955643115
1	146723941	C	T	0.938642875107214	0.943304131367802	0.955137941213776	0.939360708571344	0.967437807757325	0.325320014555704
1	146724429	C	T	0.989999960510715	0.989999999999998	0.99	0.989999966592065	8.02559232397509e-06	0.997739637840926
1	14672479	A	G	0.702479236994144	0.660742994044818	0.777934161273855	0.696051855579948	2.78802734603946	0.0949710721664887
1	146727593	G	A	0.927215632552959	0.892688055969144	0.869828047643205	0.921898385759051	2.23833589199246	0.134625797005495
1	14672771	C	T	0.923298167551335	0.962519888573954	0.937877189990797	0.929338312588818	0.296231577683968	0.58625458518543
1	146727763	G	A	0.685321723784291	0.60519252889307	0.646226430099359	0.672981827771043	0.617089595643109	0.432130870961331
1	14672797	C	T	0.800535770968073	0.912113570023131	0.834399724852525	0.817718752022552	0.466333134612391	0.494678952530328
1	14672829	G	A	0.989999999999995	0.99	0.99	0.989999999999996	1.66292169194686e-12	0.999998971093382
1	146729968	T	C	0.387594075920032	0.263926623920282	0.357693203444118	0.36854928831207	0.0823103843754139	0.77419052604308
1	14673025	G	A	0.635988271015755	0.613716262239376	0.668306951575251	0.632558381664193	1.1435983982085	0.284893249926488
1	146730980	T	C	0.99	0.99	0.99	0.99	0	1
1	146732231	G	A	0.777333908620582	0.652990398842882	0.5	0.758185008114816	1.45843908630724	0.227178641800996
1	14673271	T	C	0.0486927953466386	0.0656584752000427	0.071492197342975	0.0513055100440628	0.599024386406714	0.438950509147724
1	146732774	G	A	0.785065498630101	0.735308481993413	0.778459582404525	0.777402918068051	0.00122176574630294	0.97211660783991
1	146736548	G	T	0.878880943456205	0.800683659017745	0.99	0.866838561652682	0.940572838239586	0.332130565855732
1	146738836	A	G	0.989999999628537	0.989999999960759	0.98999999999711	0.989999999679699	1.09705592495934e-08	0.999916429222172
1	146739540	T	G	0.549795986966302	0.530663289239209	0.651766970601969	0.54684955151633	2.04732541639913	0.152473841264285
1	146740022	C	A	0.99	0.989999998178632	0.99	0.989999999719509	5.38888530668156e-08	0.999814779297171
1	146740576	G	A	0.139138436287513	0.124898078487514	0.070284342680111	0.136945421186313	4.35689422199239	0.0368594465937903
1	146740739	A	C	0.99	0.99	0.99	0.99	0	1
1	146740986	C	T	0.70223974118599	0.682128128943866	0.761706682218746	0.699142552900703	2.55369462613894	0.110036666574461
1	146741537	G	T	0.843588224930051	0.81860645846689	0.832211818773609	0.839741032894724	0.0170761400096507	0.896031851716502
1	146742330	C	A	0.989999999999972	0.99	0.99	0.989999999999976	1.02723446598434e-11	0.999997442740193
1	146747419	G	T	0.99	0.99	0.989999999492227	0.99	-1.27042629804111e-07	1
1	146749067	T	C	0.349273707900765	0.372686562570068	0.372963547216828	0.352879287519837	0.275146429374895	0.599900210601235
1	146749752	T	C	0.985364057798532	0.99	0.974591437034735	0.986077992897558	1.04433811329062	0.306814683477397
1	146749814	G	A	0.678520736102551	0.607553981587464	0.744905918962028	0.667591855907228	2.94302100888763	0.0862492837131149
1	146751140	T	C	0.938237178797487	0.92208584727985	0.919504846598383	0.935749873743771	1.00904531994121	0.315131659467037
1	146751272	T	C	0.707834996505173	0.734208498695909	0.773030973655568	0.711896515842547	1.3811596523172	0.239903715113817
1	146753379	T	C	0.696066518142085	0.585640795081423	0.882778948025263	0.679060956790743	2.23721369936211	0.134723552838437
1	146757092	A	C	0.99	0.99	0.99	0.99	0	1
1	146757923	G	A	0.95192049390234	0.936008984666589	0.930134138102457	0.949470121480034	1.42806394640981	0.232080663469879
1	146759528	A	G	0.649756249779343	0.60880839330223	0.675532260589648	0.643450279881867	0.467157591396102	0.494297723866995
1	146761604	A	C	0.265240884457696	0.276190739389656	0.271049413735961	0.266927162117218	0.0202926544384791	0.886722763379393
1	146762064	A	G	0.280999010197549	0.278226030545525	0.277740183988789	0.280571971331137	0.00784080205133811	0.929440894446417
1	146762284	A	G	0.281027833613921	0.28009597275117	0.265383318292925	0.280884327041057	0.222870523009691	0.636861374515114
1	146765125	G	A	0.734442380354426	0.688796605506419	0.878405991980007	0.727412931027833	15.0205932449783	0.000106344372709582
1	146767062	A	G	0.879332399345393	0.893901888552201	0.847483330043719	0.881576100683241	0.62376633897347	0.429651124574882
1	146767149	G	T	0.0516766813252954	0.01	0.0350408030844664	0.0452584724011999	0.574986618187491	0.448284143442067
1	146767320	A	G	0.291473047706671	0.259464182053625	0.276523988389357	0.286543682396102	0.0990291036129761	0.75299787311606
1	146767353	G	A	0.69314625456773	0.768842046047368	0.694991154134083	0.704803406455594	0.0733054776431992	0.786583438616956
1	146767770	T	C	0.753126595934016	0.723120998263211	0.759862143587922	0.748505733892712	0.0698241749392526	0.791592953233924
1	14676909	C	T	0.671158154274361	0.805595205130674	0.727043839838706	0.691861460106233	0.815951791206472	0.36636643186644
1	14677729	C	A	0.828603931192048	0.93085756136708	0.868714070029814	0.844350990239003	0.797062723184185	0.371973020506939
1	146785157	A	G	0.807280051087641	0.78060175044974	0.781607634722729	0.803171592789404	0.170863229766329	0.679345764888247
1	146785649	T	C	0.99	0.99	0.989999999999983	0.99	-7.80891239947035e-12	1
1	14678726	A	G	0.312403428068964	0.351491685770869	0.317107056624976	0.318423019755057	0.00096617093158906	0.975203115694757
1	146791289	G	A	0.775614399620073	0.781750219447595	0.794623977673099	0.776559315873512	0.517839184537976	0.471764882617492
1	146791402	T	G	0.816455455514095	0.770258859403059	0.834870451275417	0.809341179712995	0.186775135677518	0.665614307731942
1	146791729	G	A	0.681290436152054	0.788181303655181	0.597986558762513	0.697751629747535	9.11861542265022	0.00253021393870783
1	14679601	A	C	0.83513878841922	0.845196902199351	0.840183531234117	0.83668773794136	0.015720574654473	0.900221362565677
1	146810218	C	T	0.397047126021716	0.345875830028418	0.351598055913726	0.389166746438748	0.405449906811362	0.524288034747982
1	146812058	C	T	0.794810618436639	0.758100723623878	0.767819552566819	0.789157294635474	0.292793522858244	0.58843591150235
1	146813137	C	T	0.302568056426355	0.193567227583114	0.333797437531308	0.285781928784496	0.385573475911899	0.534635396778905
1	146813984	T	G	0.623072694092099	0.569610874681716	0.683998553239094	0.6148395739029	1.32528562251016	0.249645645266818
1	146814258	C	T	0.71063211810521	0.670413297781006	0.781935984827259	0.704438419775283	5.64177184822568	0.017537475007423
1	146821090	C	T	0.294427506308741	0.320614249620235	0.396196578363278	0.298460264778711	1.42061348959938	0.23330245210091
1	146821205	A	G	0.99	0.99	0.99	0.99	0	1
1	146821336	G	A	0.837600140692613	0.803188785510949	0.839740769984017	0.832300791994637	0.0649603467123625	0.798821038196941
1	146821869	T	C	0.28261396273016	0.358823928778588	0.327411497844041	0.294350297501618	1.04683000340546	0.306238296789335
1	146823566	T	C	0.680108557958414	0.786949598606398	0.68857879550978	0.696562078218204	0.028969895973835	0.864848564014233
1	146826675	T	C	0.654131744973291	0.732847752391843	0.618330943990486	0.666254010115748	2.56753971033489	0.109077256380753
1	146826679	A	G	0.655684027251837	0.740201405324471	0.621781978715934	0.668699703475022	2.5024991607453	0.113665794201649
1	146827556	G	T	0.748416151520968	0.732262345666061	0.843130679851746	0.745928465419313	2.46544276946656	0.116374904732241
1	146837419	C	T	0.99	0.99	0.99	0.99	0	1
1	146837449	C	T	0.703843936669545	0.768221853839029	0.672299626779482	0.713758135913645	1.34163544426455	0.246745760151948
1	146837703	C	A	0.0705451232073666	0.106999734419361	0.0991105993761012	0.0761591333340137	0.480393165975455	0.488244282556915
1	146837802	G	A	0.257841810339718	0.318466597979375	0.280653383353812	0.267178027636225	0.113413768792646	0.736290585514114
1	146838017	A	C	0.139737771761418	0.236695272107674	0.162296336507407	0.154669226814741	0.00926564316279752	0.923315499796661
1	146838175	T	C	0.519495398324477	0.735210276874451	0.547131647682045	0.552715489621173	0.000944691259262398	0.975480216269654
1	146842342	A	G	0.70018874849894	0.600167779537208	0.775233988449164	0.684785519278833	0.205751317964132	0.650118056497319
1	146849143	A	C	0.742881243306404	0.659693778462515	0.713285695567945	0.730070373720445	0.36683102470868	0.544736718695242
1	146854836	G	A	0.730843415319773	0.718303894939865	0.790948026600886	0.728912329181267	1.9290033684616	0.164867522640535
1	146856256	A	G	0.282537743629816	0.340790797485614	0.281682979721288	0.291508713923609	0.0691680545411232	0.792551964526111
1	146857197	G	A	0.99	0.98999999931317	0.99	0.989999999894228	1.27293736225404e-08	0.999909979052973
1	146858964	A	G	0.989999999998119	0.917141922543628	0.99	0.978779856070127	0.0807026291881296	0.776347478196608
1	146881886	G	A	0.99	0.99	0.989999999551955	0.99	-6.20539680139297e-08	1
1	146883384	C	T	0.702040638669903	0.762269473846421	0.620214344471929	0.711315879287087	6.01133001893594	0.014214309664477
1	14688607	C	T	0.945734879932558	0.99	0.955422218502174	0.952551708422944	0.0142346121294003	0.905030637631942
1	146886612	C	T	0.989999999999992	0.99	0.989999994838911	0.989999999999993	-1.57563451319637e-06	1
1	146887062	C	T	0.480458932618152	0.494348285183818	0.477548932830545	0.482597892913264	0.00679544850709726	0.934301194084923
1	14688707	T	C	0.815305875259789	0.691907946029335	0.789754944950133	0.796302594158299	0.0588447810250456	0.808331215938063
1	146889543	T	C	0.58686263447988	0.73150211765322	0.849981225521675	0.609137114888575	8.34789244372349	0.00386134963930469
1	146893373	C	T	0.99	0.99	0.99	0.99	0	1
1	146894585	A	G	0.517776023800857	0.612178325201288	0.597065649043939	0.532313978216523	0.549576356175871	0.458490846436292
1	14689481	G	T	0.914132641191619	0.957968840929989	0.903519709792453	0.920883415951328	0.878340962022288	0.348656479448186
1	146901464	A	G	0.99	0.99	0.99	0.99	0	1
1	146901677	G	A	0.948945146246657	0.930614700388485	0.901771185638799	0.946122257584499	2.53283263345478	0.111499894275869
1	146902161	G	A	0.911462145431366	0.920451055902804	0.909244463751667	0.912846437643967	0.0309277508075539	0.860401672171337
1	146903427	C	A	0.456183204588647	0.472193234984336	0.41765193241008	0.458648749269583	1.66947299004486	0.196329137964908
1	146905277	T	C	0.99	0.989999997550626	0.98999999854766	0.989999999622796	-1.99660566222263e-07	1
1	14690559	G	A	0.98999999999999	0.989999997533573	0.989999995703158	0.989999999620162	-1.19328972286976e-06	1
1	146906368	G	A	0.594417703511764	0.607729113090145	0.657046185023438	0.596467660586835	1.67975763411019	0.194956660349011
1	146909164	A	G	0.448213480230297	0.438014380541474	0.467318056461259	0.446642818878218	0.243400035802005	0.621761142746852
1	146913370	G	A	0.472714625199922	0.480132347751107	0.445575518523707	0.473856954472804	0.267311449273445	0.605141003361498
1	146917385	C	T	0.573240067580858	0.589627247534194	0.63098280935613	0.575763693293672	2.7751852114621	0.0957355816842342
1	14692271	A	G	0.0103686675282111	0.0571701332563121	0.0100000000085174	0.0175760932503386	0.40788144399034	0.523046763957562
1	146923557	G	A	0.582404412412059	0.578338133891749	0.633302464328073	0.581778205519931	2.44605731575566	0.117820472778701
1	146924840	G	T	0.589987216240736	0.373602781295323	0.692678139020893	0.556664013259142	1.18719862359678	0.275895356236556
1	14692672	C	T	0.21388222580084	0.0300738472291249	0.221719327986548	0.185575735500796	0.21821764713983	0.640401350473184
1	146927201	C	A	0.511277049748696	0.565191689362053	0.524717905782524	0.519579904249153	0.00770178716085472	0.930067568265741
1	146927395	A	C	0.528594676351161	0.475900112753172	0.555285637502413	0.520479713557071	0.103908233927043	0.747189072385736
1	146930254	A	G	0.882114602798835	0.921121478746631	0.897595309371655	0.888121661694796	0.0212941051040918	0.883980597100121
1	146939027	C	A	0.381874031118503	0.476308036735479	0.357177631495248	0.396416867983517	0.126466797492715	0.722123886227042
1	146940130	A	G	0.411177087633711	0.547777506287529	0.485151012287859	0.432213552106399	1.04052281788512	0.307699909479595
1	146940469	C	A	0.509530445054343	0.608853633215967	0.573232385058289	0.524826216031233	1.58449589036815	0.208114283521227
1	146942486	G	A	0.474183824286241	0.525196759388084	0.493584519065139	0.482039816291925	0.0496113047835642	0.823741017693171
1	146942800	A	G	0.391969013970114	0.550648223779211	0.564629776386326	0.416405612280715	9.00270432723873	0.00269580400669587
1	14694453	G	A	0.843780656995984	0.939747441896502	0.936563105756189	0.858559541870664	5.49902776556931	0.0190270495069379
1	146948030	G	A	0.615404221784161	0.643452407888925	0.58840256727094	0.619723642444295	0.512709830248799	0.473968138421947
1	146951107	G	A	0.983322175665488	0.974504144898398	0.99	0.981964198927356	0.656681602930788	0.417733912437222
1	14695196	C	T	0.929996011827756	0.912937054002431	0.972174516508946	0.927368932322656	6.48342918457464	0.0108884717373777
1	146953869	A	G	0.519126470745031	0.522825465422496	0.575073265103169	0.51969611592536	1.41440702032788	0.234326178281573
1	146954595	C	T	0.525828166515186	0.623740461706108	0.607337561636621	0.540906659974588	2.16937652063659	0.140783301862793
1	146956313	G	A	0.414914660278803	0.488828360204947	0.487650252754968	0.426297370067429	3.51220501172361	0.0609183271643864
1	146964025	G	A	0.286393267812926	0.281675728724517	0.242418518186804	0.285666766793311	0.600232872793019	0.438489188355323
1	146967196	G	T	0.833446159594036	0.968059805809903	0.901200240899342	0.85417666111128	1.38736052661945	0.238851349659282
1	146969411	C	T	0.639555297271837	0.592313502407505	0.5955984637351	0.63228006086273	0.855794018463672	0.354918388579319
1	146969712	G	T	0.925740108408694	0.96434716222049	0.918430349751604	0.931685594695711	0.296129442699231	0.586319149356131
1	146970568	G	A	0.834954130453106	0.800742625404742	0.867910247818375	0.829685558675658	1.61992595654077	0.203102112188942
1	146970932	C	T	0.989999999999997	0.99	0.99	0.989999999999997	9.36377041048943e-13	0.999999227914423
1	146974957	T	G	0.638568459851895	0.586543601323988	0.67806130931664	0.630556631638598	0.703350145905579	0.401660281202504
1	146976402	T	C	0.686464198707166	0.651583573474261	0.612119218083759	0.681092582421298	4.59336577857796	0.0320959274513195
1	146978190	C	T	0.99	0.99	0.98999999511517	0.99	-1.87815600295329e-06	1
1	146978395	T	C	0.679687562522607	0.763848143166187	0.669323037371006	0.692648291941719	0.194860117447743	0.658901996137133
1	146979462	G	A	0.99	0.989999999999986	0.98999999749941	0.989999999999998	-9.11476439043788e-07	1
1	146979516	C	T	0.931488306666786	0.963446477121093	0.967300925906688	0.93640986491675	3.94570093383601	0.0469912733168459
1	146980988	A	G	0.14994495921114	0.18935156672402	0.16984734794972	0.156013576768124	0.1922532806054	0.661047811348661
1	146981361	G	A	0.99	0.99	0.99	0.99	0	1
1	146982763	C	T	0.671173713527126	0.624113676057877	0.612529287530492	0.663926467756862	2.74425307823145	0.097604676216275
1	146982884	C	A	0.99	0.99	0.99	0.99	0	1
1	146984463	G	A	0.624881739999719	0.622328079530666	0.672415561711827	0.624488476287485	1.7229525774877	0.189313426655933
1	14698609	T	G	0.0542703528627249	0.01	0.154639717877457	0.0474527185218653	3.68370691982609	0.0549465615699285
1	146988552	T	C	0.99	0.989999999999983	0.99	0.989999999999997	1.1687664131412e-12	0.999999137410986
1	146992791	T	C	0.99	0.99	0.989999998531687	0.99	-5.61940357187598e-07	1
1	146992993	G	A	0.989999999999973	0.989999999999995	0.99	0.989999999999976	1.19520529430023e-11	0.99999724157414
1	146994190	T	G	0.99	0.99	0.99	0.99	0	1
1	14699523	C	T	0.37955152248812	0.268527267878083	0.429179757590459	0.362453787278174	3.85304089686722	0.0496558857639941
1	146996800	C	T	0.895465025726678	0.945102393829571	0.907032362388658	0.903109180414524	0.039134670728367	0.843182103977478
1	146997245	A	C	0.790254319338915	0.753493255490632	0.769678520491327	0.784593115506279	0.243230008186931	0.621882904218866
1	146999835	T	C	0.968701684915885	0.963957013182336	0.962863258085941	0.967971005468918	0.120265994712067	0.728746175735208
1	146999893	T	G	0.966318178015977	0.95553579481173	0.96443264237902	0.964657691002523	0.000134980673505521	0.990730291298805
1	147002022	C	T	0.363427732842827	0.424711907372746	0.413794400836666	0.372865495720434	1.72556115915235	0.188978772674085
1	147004580	G	T	0.989999998113717	0.99	0.99	0.989999998404205	6.75887454536902e-07	0.999344040229502
1	147004811	T	C	0.261954353759705	0.37648528495134	0.339238090016375	0.279592117163217	2.81513160500638	0.0933792379219554
1	14700486	A	G	0.635180082720822	0.57577182588324	0.582831434715224	0.626031211167834	1.30482056159428	0.253334566453269
1	147005871	A	G	0.98999999707604	0.98999999799355	0.99	0.989999997217337	3.59705393566659e-07	0.999521465217236
1	14700829	C	T	0.827160402880761	0.870350753052032	0.835111727702849	0.833811716807137	0.00310894595210638	0.955534655527587
1	147013362	A	G	0.356026232488663	0.430430974715684	0.371170240098973	0.367484562791625	0.012115623750471	0.912353071677273
1	147015542	T	G	0.89397244084092	0.869261416363283	0.908090008437356	0.890166943071364	0.646145873446641	0.421494010041352
1	1470161	C	T	0.987377208850877	0.980529194690045	0.982722505123768	0.986322614670109	0.14140621459111	0.70688702754383
1	147016936	C	A	0.93995915277743	0.913719551152507	0.950288232269939	0.935918254127192	0.341043717390912	0.559227387157278
1	147018361	G	A	0.892486792225837	0.844088929248536	0.954007453827904	0.885033521327332	7.09911670294283	0.00771219490516198
1	147019800	T	C	0.99	0.99	0.989999999706413	0.99	-8.56265479036628e-08	1
1	147020099	C	T	0.979035001392952	0.952436634618711	0.989999998657879	0.974938852909719	1.20779551565772	0.271769154246374
1	147020456	A	G	0.847173206400534	0.75748480501706	0.797702453008963	0.833361192587479	0.45295128348399	0.500936758747317
1	147022306	C	G	0.846475182578531	0.778781823296048	0.797977911938047	0.836050405249029	0.613493974333965	0.433475291850054
1	147022697	T	C	0.933490130701004	0.922521353709434	0.949405236569984	0.931800939044302	0.811940222941004	0.367547244268795
1	147023894	C	T	0.894298013728212	0.86555155692061	0.889983366129032	0.889871059379841	2.81753077079899e-05	0.99576481529083
1	147024047	G	A	0.906783244600292	0.93286009436757	0.941593130354717	0.910799079464453	0.258533308501966	0.611129586613886
1	147024642	A	G	0.99	0.985243145039912	0.982259475604124	0.989267444336146	0.73907041560072	0.389958819937798
1	14702567	A	G	0.901851158292367	0.913064469741947	0.914622717121296	0.903578008255602	0.377598598551104	0.538891235975831
1	14702568	C	T	0.050984221574282	0.0378842056961054	0.096463003166808	0.0489668191290428	9.70845390422495	0.00183422263306532
1	147027223	C	T	0.969647268576612	0.969990735702819	0.989999999680549	0.969700162514048	3.59142785379297	0.0580783213929315
1	147027306	G	T	0.976083747749055	0.968600702376937	0.987424662751009	0.974931358761749	0.32181146354849	0.570521050025187
1	147031323	A	G	0.929208844634549	0.927642614653128	0.896469097893083	0.92896764521741	2.48287966863571	0.115091359424462
1	14703298	A	G	0.0805977880782296	0.0422016640818953	0.139573584609307	0.0746847849827942	4.50875288397897	0.033721819490351
1	147033038	T	C	0.989999996679273	0.989999997418437	0.989999999273209	0.989999996793105	4.13959443384232e-07	0.999486643661525
1	147033573	G	A	0.1270484152758	0.0618528245250028	0.0907995708873702	0.117008294300177	0.969935856560291	0.324696176606388
1	14703854	C	T	0.726011576507746	0.674144114498485	0.760548413186272	0.718023987358319	2.30054045332129	0.129328991687956
1	147040430	A	C	0.929683724692992	0.99	0.94300536698592	0.938972431090271	0.0456083630635636	0.83088930135666
1	147041969	A	G	0.989999987595183	0.968917630762031	0.977838662889808	0.986753304642878	0.721482854473458	0.395657936380002
1	147043542	G	A	0.761989444371897	0.649047876926686	0.74874494410253	0.744596442985335	0.0214463748417057	0.883569467092773
1	14704441	C	T	0.12294335606237	0.0982287885749528	0.181847466162816	0.119137312669308	5.41196646340711	0.0199991747684984
1	147045941	C	T	0.99	0.989999999999981	0.989999998339613	0.989999999999997	-5.75014914272104e-07	1
1	147048600	A	G	0.376430920218317	0.431618529209074	0.396795200758226	0.384929812002894	0.126833792067264	0.721737728286731
1	147051058	G	A	0.798952519670349	0.829084759751559	0.811693628824251	0.803592884642855	0.03147863414143	0.859176777297973
1	147051493	C	T	0.818154349128772	0.819096221988126	0.760531726774409	0.818299397549113	4.92305259595361	0.0265006537264351
1	147051892	C	T	0.99	0.989999999999966	0.99	0.989999999999995	2.09412725370722e-12	0.9999988453733
1	147053429	C	T	0.99	0.99	0.99	0.99	0	1
1	147056956	C	T	0.977964845462366	0.986944262238755	0.99	0.97934767564593	1.29431843810723	0.255253640150927
1	147057224	G	T	0.0253431292214415	0.0548965361717442	0.0169204622583164	0.0298943538917881	1.77081319468655	0.183281471808506
1	147058797	G	T	0.192510178282019	0.201310708548629	0.18421161244178	0.193865459943077	0.140135147454517	0.708146694400905
1	147059411	G	A	0.0289712605193611	0.054190265436957	0.0253693832829638	0.0328549872766709	0.254791477348009	0.613721276559645
1	147060234	T	C	0.091266944816705	0.0100000000000242	0.0100000000000184	0.0787518353149362	0.679456123288347	0.409774069018531
1	147060953	C	T	0.99	0.986011208249483	0.99	0.98938572607042	0.0630354800133702	0.80176101339389
1	147067053	G	A	0.915309127944609	0.945947139603536	0.925983773837164	0.920027381740083	0.110784644972204	0.73925259099173
1	147070609	T	C	0.141699724243469	0.198687142313037	0.132062740934022	0.150475786626182	0.636327222419695	0.42504390079551
1	147073355	A	C	0.92479003615279	0.962321277140938	0.939025858833036	0.930569847264964	0.260551190313978	0.609741732372635
1	147076255	G	T	0.921368336087135	0.928402189937248	0.946700415850309	0.922451549580052	0.977526474917897	0.322810243554843
1	147077283	A	G	0.157955671946862	0.16576126630455	0.0574634071941932	0.159157733477946	3.92400023334584	0.0476014862023223
1	147081187	G	A	0.731714277680072	0.71976763291342	0.746826528776668	0.729874494386008	0.20686962856967	0.649232099625694
1	147083114	C	T	0.68687917375989	0.719985372331995	0.727627791535493	0.691977528339994	1.57060016225539	0.210119877012902
1	147087336	A	G	0.793808674469083	0.722284064962975	0.848268687798261	0.782793884605142	1.6746109393541	0.195642073661072
1	147091972	C	T	0.532788764885663	0.52694424045232	0.486289555611697	0.531888708122928	1.46611997748686	0.225958873007937
1	147092112	G	A	0.94643393930281	0.986844966591776	0.983439508384002	0.952657237505311	5.92260498312792	0.0149478422860813
1	147093887	G	A	0.696437216474431	0.712153845040787	0.6960102008395	0.69885757727365	0.00712780806927011	0.932717460179289
1	147095339	T	C	0.955020254387378	0.9751790825474	0.930269249367734	0.958124713924022	0.805305647466971	0.369511787286803
1	147097266	T	C	0.820150209423425	0.725912426528035	0.872293810876203	0.805637590857535	4.57181404716433	0.0325021306107111
1	147097635	C	T	0.118944426126295	0.0584964486887089	0.110533270524417	0.109635437600906	0.00185637414202914	0.965633249936125
1	147099287	G	T	0.886565301463628	0.889938338264472	0.892057627076068	0.887084749130958	0.0610284984370494	0.804877679915331
1	147099833	A	C	0.99	0.989999998434428	0.989999999999989	0.989999999758902	1.26289552372059e-07	0.999716453843794
1	147105569	A	C	0.99	0.989999999998332	0.99	0.989999999999743	3.40261253100914e-12	0.999998528208434
1	147107123	C	T	0.885655367314063	0.948320495160787	0.906989140264506	0.895305797002458	0.183602842635331	0.668295123848006
1	147107893	A	G	0.160268184489776	0.0885593493309388	0.13489597050642	0.149225023875315	0.373283408216234	0.541219946570957
1	147107915	A	G	0.01	0.0107675181507967	0.01	0.0101181977952227	0.0562722570709937	0.812487873042648
1	147107931	A	C	0.146167145779598	0.060921630995231	0.108018935297504	0.133039336502805	1.4885431359686	0.222442638157549
1	147107966	G	A	0.165638338810201	0.065762470494051	0.103256407204692	0.150257455089514	4.5437030091801	0.0330400438856969
1	147112472	G	A	0.989999999999977	0.99	0.99	0.98999999999998	8.74476485954391e-12	0.999997640531794
1	147113387	C	T	0.466899660093329	0.372479125249546	0.409287951229422	0.452358897727387	1.23526477175359	0.266385603197784
1	147118181	C	T	0.619459340273889	0.658806650637199	0.650704869180827	0.625518826069839	0.12834155281312	0.720157809014974
1	147118500	A	G	0.638634792958877	0.66978135725941	0.649345758058256	0.64343136386116	0.027841424057762	0.86748217728587
1	147119273	G	A	0.467735372911152	0.358331866842363	0.404005846805579	0.450887232976559	2.24131402736449	0.13436675168558
1	147121015	C	T	0.99	0.99	0.99	0.99	0	1
1	147122831	C	T	0.65097975373133	0.603455004127549	0.598578410547085	0.643660942292348	1.96378455615111	0.161109144696691
1	147123340	C	T	0.99	0.99	0.99	0.99	0	1
1	147124310	T	G	0.299161541992699	0.289936204469195	0.24934322570431	0.297740840014079	2.74928053341511	0.097298201403703
1	147127129	G	A	0.99	0.99	0.99	0.99	0	1
1	147127602	G	A	0.847164149254126	0.760628925471757	0.863435198660103	0.833837724791641	0.941176177687021	0.331975542318079
1	147128608	A	C	0.846769978553743	0.943172918344773	0.892692989767205	0.861616031281562	2.25773431839749	0.132948443387961
1	147129014	A	G	0.859713559591723	0.583489629559555	0.666997110627714	0.817175074366769	0.905202561692377	0.341390532835264
1	147130222	T	C	0.879409495155981	0.955621471813433	0.904692904060216	0.891146139561228	0.491974217898474	0.483047970338845
1	147130275	G	A	0.509622320798598	0.452936454478848	0.491055198686264	0.500892697385357	0.0932168103139234	0.760126800054856
1	147131465	T	C	0.281942550037715	0.258372757946734	0.260683981607544	0.278312802055704	0.292367871800151	0.588707122871883
1	147131945	T	C	0.314119127523955	0.258180828056737	0.272253483569778	0.305504629406003	0.656515833224436	0.41779268662282
1	147132740	C	T	0.890678409310332	0.979824024471998	0.922742296509868	0.904406834045228	0.304913487676641	0.580818376283225
1	147137368	T	C	0.8607399402345	0.940717158792276	0.898632899822502	0.873056431892397	1.54351943573432	0.214094703512125
1	147138457	T	C	0.99	0.989999999999996	0.99	0.989999999999999	1.7416088382535e-13	0.99999966702213
1	147138809	C	T	0.596355623632751	0.695910571567028	0.68708585604595	0.61168708561463	1.4312324771672	0.231563402855552
1	147138895	G	A	0.7467527262478	0.729395890481538	0.758124462874608	0.744079773539796	0.183024710416675	0.668786635432824
1	147141810	C	T	0.615541136482958	0.660160495864396	0.634848783130642	0.6224125178277	0.144951030906049	0.703407798349888
1	147147799	C	T	0.838309449584753	0.917968077743635	0.872982701644106	0.850576878321221	0.713966815871498	0.39813006219072
1	147148173	A	G	0.386590487015856	0.323037718843081	0.312374622965871	0.376803360717249	3.78037131105879	0.051857151733808
1	147148304	T	C	0.917483204323142	0.989999999841331	0.99	0.928650790832943	9.37601421164163	0.00219843038276705
1	147153784	T	C	0.0100000000000372	0.0100000000000085	0.01	0.0100000000000327	1.6349090678617e-11	0.999996773832864
1	147154297	G	T	0.354482132325131	0.327581419316844	0.343421853752843	0.350339422521855	0.0356744468410485	0.850189374581372
1	14715919	G	T	0.397259422436128	0.515058854686129	0.382175802518752	0.415400535002628	0.670720890201097	0.412800384783577
1	147161777	G	A	0.934878005037503	0.947857693168709	0.940985579481707	0.936876877009709	0.028148457659465	0.866760274305073
1	147162445	G	T	0.370460015187671	0.335856635554307	0.267022171260761	0.365131094724133	2.27164656066811	0.131759849056018
1	147163327	C	A	0.366622508754395	0.320175913722574	0.260300891194021	0.359469733119495	4.65159036343432	0.0310247909908876
1	147165272	T	C	0.779516666475137	0.705804194066246	0.70163053191099	0.768164945724167	2.62514963488679	0.105182588941705
1	147165378	T	C	0.526428273350522	0.511370622090154	0.470346608561995	0.524109395056425	2.19333619182411	0.138608805373295
1	147166377	A	G	0.586818518119708	0.732227472877677	0.567996347201556	0.609211497152435	0.138493891885491	0.709782901960273
1	147172046	C	A	0.01	0.0100000020063362	0.0100000029342766	0.0100000003089758	-8.47259015416735e-07	1
1	147173505	G	A	0.417591791115549	0.400403487415645	0.448300239025946	0.414944792345764	0.296553274819911	0.586051320032393
1	147175820	G	A	0.989999999999959	0.99	0.99	0.989999999999966	8.77151848928817e-12	0.999997636925286
1	147184498	A	G	0.65724505107158	0.617378037571436	0.641138947419739	0.651105530992558	0.0695097580596536	0.79205191316219
1	147191841	C	T	0.686687201479375	0.590765436051436	0.636329450772525	0.671915249603473	1.36695709643698	0.242335385392887
1	147194005	T	G	0.644123441196879	0.507501600754643	0.611900437997126	0.623083677768775	0.0883103473785192	0.766336289612888
1	147196934	C	A	0.419666502879378	0.479961506496879	0.445746094004762	0.428951933436473	0.249007592285839	0.617774730631955
1	147198111	T	C	0.987346230755902	0.99	0.989999999959622	0.987754911219493	0.0472652410905605	0.827892184638451
1	147198452	A	C	0.99	0.99	0.99	0.99	0	1
1	14719847	A	G	0.558428615461332	0.691503746043375	0.673651688154884	0.578922185570967	2.786438415184	0.0950653020231059
1	147205770	T	C	0.232183890226585	0.243334103936568	0.223307136688695	0.233901023137923	0.0361564970815903	0.849192673017531
1	147208401	A	G	0.99	0.989999999999972	0.99	0.989999999999996	1.65347923439007e-12	0.999998974018726
1	147210227	A	G	0.834706900728886	0.860102126657738	0.839462235469692	0.83861776552193	0.000646421680617497	0.979716110735726
1	147210965	A	G	0.241210505755421	0.274411653844843	0.301192644550463	0.246323482561192	3.46354841187186	0.0627355490062308
1	147210993	A	G	0.413431974515002	0.500704631798522	0.528401866220918	0.426871963736664	9.67367299994089	0.00186927233288241
1	14721185	A	C	0.816637251285506	0.798836553470245	0.800074477787281	0.813895943821956	0.138291269287279	0.70998566556659
1	147212431	G	A	0.734620528425023	0.678811120624576	0.737461001210202	0.726025879623754	0.129953748372244	0.718479998993288
1	147213161	C	T	0.99	0.99	0.99	0.99	0	1
1	147213954	G	A	0.546244047383565	0.614596329390345	0.522378191040897	0.556770298812609	0.361560259098693	0.547640981928324
1	147215797	C	T	0.742114730691657	0.715208082875443	0.737130133619839	0.73797110692796	0.000577612920790095	0.980825824247511
1	147216860	C	T	0.425087042685441	0.561723801463024	0.50222237490873	0.446129103537189	1.24804835886757	0.263925557764883
1	147217965	T	C	0.420608439984417	0.529664413813674	0.50329064676934	0.437403059954122	2.80874096407588	0.0937519280806677
1	147221438	T	C	0.783323990139413	0.753728760013786	0.808680650354275	0.778766324700067	1.32702542159923	0.249335088511238
1	147222372	A	G	0.214768140291525	0.253179546261672	0.244427266473235	0.220683496810928	0.676068126206489	0.410943947666447
1	147222832	C	T	0.446962334848087	0.514723018403492	0.493745848604802	0.457397480115619	0.539141695185225	0.462788653590695
1	147223146	A	C	0.79299215890361	0.758297953885911	0.805045822277841	0.787649251330884	0.461489284220508	0.496928775558859
1	147224252	G	A	0.989999999400254	0.99	0.989999999984178	0.989999999492615	3.74905642991323e-08	0.999845509760141
1	147226721	G	A	0.759710794098494	0.741247803113965	0.822980791239967	0.756867493486876	4.41378645265372	0.035649627523512
1	147226791	A	G	0.201151096221846	0.268566684779775	0.269829044940779	0.211533096859767	4.74463615287525	0.0293897679414865
1	147231759	A	G	0.0182980911876486	0.0100000056491467	0.0124075292432705	0.0170201860147193	0.115893241414	0.733532003610242
1	147232374	T	C	0.514148052578116	0.384428715589725	0.473529032416691	0.494171274681903	0.329761593737252	0.565799504046532
1	147232455	A	G	0.99	0.989999999999971	0.989999999999986	0.989999999999996	-5.4934119741538e-12	1
1	147232740	C	T	0.578413689033509	0.688938612125591	0.560227115734227	0.59543452718969	0.426541994658632	0.513690635392162
1	147235595	T	C	0.146267967882824	0.0818763478475175	0.0897102634180485	0.136351658397387	2.96647599128745	0.0850068464712358
1	147236285	T	C	0.01	0.0100000000000042	0.0112811047853134	0.0100000000000006	0.0157548027592065	0.900113367201853
1	147236331	C	T	0.99	0.980041115079478	0.989999999999999	0.98846633172224	0.42714946720238	0.513390986337033
1	147236527	A	G	0.232025492545792	0.194395467178034	0.175409626788817	0.226230468639158	0.793678080570047	0.372990266787902
1	147237556	G	A	0.985705762121921	0.99	0.989999993912619	0.986367074755145	1.14315596542518	0.284986442522385
1	147237817	C	T	0.88437639330313	0.915153109064407	0.902469182042538	0.889116007530366	0.462313118120597	0.496544913960817
1	147238486	G	A	0.723181204715279	0.730274177213652	0.694435410242044	0.724273522480028	0.840766773467371	0.359177565293732
1	147240307	C	T	0.551377217688535	0.540771113643544	0.540383977782354	0.549743877665606	0.0573273989515979	0.8107710783705
1	147240853	C	A	0.58217389842688	0.692296132944178	0.595535137713767	0.599132722542544	0.00549266230238118	0.940920870953772
1	147241723	A	C	0.590621509868135	0.591202940181325	0.582760490832562	0.590711050136366	0.062610641470619	0.802416302915968
1	147245497	C	T	0.802315333532322	0.765333655957675	0.773185755516343	0.796620155185826	0.666258016538088	0.414359282794335
1	147246903	T	G	0.772235183513064	0.736154040112871	0.732790797394157	0.766678687429434	1.42516990311153	0.232554333189039
1	147249883	T	C	0.495907869483295	0.556292117875947	0.527334448972786	0.505207043735763	0.237205439180302	0.626231819803085
1	147250196	T	C	0.480655660583132	0.531965146297831	0.507039847187288	0.488557321383196	0.277969216683154	0.598035363669347
1	147250763	T	A	0.385457912275755	0.478174274843922	0.412919781782975	0.399736232111253	0.0972908507305988	0.755105264400773
1	147251898	G	A	0.600223180192818	0.5	0.5	0.584788810443124	0.0686539376242838	0.79330682147114
1	147252439	C	A	0.072390377669837	0.0365280047797465	0.044293530255778	0.0668675722447631	1.65894974834164	0.197745186397492
1	147254256	C	T	0.857705152905664	0.811674551545879	0.773347223780029	0.850616440296257	1.6852612822	0.19422681621151
1	147255545	T	C	0.655113763379816	0.572156026537847	0.545801600671048	0.642338271906153	5.10042099713802	0.023920037193317
1	14725869	A	G	0.76038396956873	0.65877828559773	0.722827822900168	0.744736694237196	0.0415033614989571	0.838569390815619
1	147259793	C	A	0.989999999999982	0.99	0.989999996014717	0.989999999999985	-1.95869340196566e-06	1
1	14726049	A	G	0.83013486482951	0.792155866198828	0.795346319840371	0.824286099040385	1.41296253094005	0.234565218193028
1	147260765	G	A	0.916223995347132	0.915720076138808	0.89940960618547	0.91614639178905	0.728880465180308	0.393246314147003
1	14726169	G	A	0.848929261995566	0.78937797418254	0.803995518669964	0.83975836367236	2.213047728299	0.136848079447344
1	14726396	C	T	0.895767548978842	0.971225762569569	0.92275452468189	0.907388113871814	0.694035790560147	0.404795041658127
1	147264252	T	C	0.855994693255391	0.9140747839801	0.897888051936836	0.864939027226996	1.95302234599781	0.162261536111201
1	147264831	T	C	0.99	0.99	0.99	0.99	0	1
1	14726485	A	C	0.915109396609861	0.959867039839963	0.846412396887728	0.922002073667296	3.81117217195961	0.0509118097128309
1	147265367	C	T	0.855995605808772	0.772623060625593	0.853640144762432	0.843156233850562	0.0334988394250475	0.854776926329554
1	147267110	T	C	0.931831724400161	0.903790502953099	0.95499634509519	0.927513376297313	0.650154886828879	0.420057308918269
1	147273306	C	T	0.953168639082038	0.925726935717662	0.964039539503478	0.948942616763924	0.326336803775957	0.567824114124575
1	147273638	C	T	0.976872293244784	0.971755738251921	0.969642333579483	0.976084343775883	0.168584803574742	0.681372612155524
1	147274055	G	A	0.870323264743282	0.89822621994967	0.876884202841308	0.874620319845065	0.00350467396708452	0.952792581145081
1	147274281	C	T	0.93728008883181	0.92563980939746	0.949788808751009	0.93548748579892	0.245433019234664	0.620309347545797
1	147274614	A	G	0.983857402147563	0.99	0.99	0.984803362216838	1.3154685264267	0.25140693063727
1	147277740	G	A	0.989999999999991	0.98999999737589	0.989999999877853	0.98999999959588	5.5555075159969e-08	0.99981193762033
1	147277764	T	C	0.703839551300192	0.590243083210589	0.635588043109316	0.686345695214393	1.68048484429245	0.194860040573916
1	147278374	C	A	0.933562817023324	0.945105653082575	0.938299315648916	0.935340413776449	0.0293044727717737	0.864077914585504
1	147282508	C	T	0.842324305534748	0.88328286558189	0.868807249726651	0.848631923782008	0.747396715785732	0.387301699649826
1	147283701	G	A	0.771499923518213	0.756383645629005	0.775774988756223	0.769172016723275	0.0475425757918287	0.827395919171111
1	147285007	T	C	0.844302576753064	0.887482723366634	0.884264439487295	0.850952319331554	2.52230665007147	0.112246287245122
1	147286851	A	G	0.989999999999992	0.99	0.99	0.989999999999993	2.90617860359168e-12	0.999998639804881
1	147287732	A	C	0.989999999999969	0.989999999999984	0.989999997104917	0.989999999999971	-1.22415095699311e-06	1
1	147288818	T	C	0.660049464313703	0.632533024681705	0.63030946246896	0.655811932610375	0.329142722156901	0.566164320872199
1	147291987	G	A	0.838427530263448	0.758291798767524	0.756432301933305	0.826086627613075	3.09438156210962	0.0785629986730795
1	147292064	C	T	0.951497301076591	0.937242920409123	0.943393580155538	0.949302126453801	0.0843988691381666	0.771422403528118
1	147296184	T	G	0.746115339132185	0.639970018805616	0.658525593271988	0.729768959801893	1.02989577748614	0.310183147796047
1	147297076	T	G	0.0166289147217709	0.01	0.0100000107781852	0.0156080618546182	0.682242465382564	0.40881560718031
1	147297980	T	C	0.0615972311616805	0.0620110586831721	0.0811132809824671	0.0616609605999902	1.52665572002386	0.216615056254363
1	147308112	G	T	0.86012101439433	0.786184387808512	0.800122850635625	0.848734773900114	2.91649857410746	0.0876779298142745
1	147308323	C	T	0.0793068863140499	0.0663898054611276	0.0729483197770426	0.0773176558626999	0.0482265527873111	0.82617844810291
1	147309211	C	A	0.01	0.01	0.0100000001039007	0.01	-4.0715827674293e-08	1
1	147309443	G	T	0.414345847675899	0.364193793888034	0.407243764093341	0.406622431392568	0.000383355532373805	0.984378843565415
1	147310327	T	C	0.909621571293191	0.91451738996285	0.948292284088261	0.910375527368319	1.80948494351685	0.178570028101316
1	147315640	G	A	0.922605765712807	0.954210553022682	0.947580694167784	0.927472902958528	1.41126552245555	0.234846422897663
1	14731583	C	T	0.593148112861322	0.475672341233632	0.652489636466067	0.575056844030658	2.25696338110897	0.13301465782789
1	147317765	T	C	0.99	0.99	0.99	0.99	0	1
1	14732019	C	T	0.829645507940074	0.82440809104579	0.819148165894956	0.828838945738355	0.118996443206721	0.730125486720676
1	147320660	T	C	0.890869163852847	0.968622309159216	0.905672786246365	0.902843148230028	0.00592960298151712	0.938620430207818
1	147321889	A	C	0.947599841914304	0.99	0.97976496954566	0.954129466259501	4.38859360578109	0.036180146107125
1	147322813	A	G	0.944660103850353	0.989999996996062	0.968429476273188	0.951642447394792	0.47899521374239	0.488877796328207
1	147326222	C	A	0.533020496742121	0.371041284447091	0.544146940957676	0.508075698048686	0.228577899025772	0.632580305585567
1	147326682	A	G	0.989999997828619	0.989999997334394	0.99	0.989999997752508	2.44695867089151e-07	0.999605312510333
1	147339968	C	T	0.9383244207404	0.944128438216517	0.896352328449921	0.939218239431722	3.70149640701467	0.0543636918111569
1	147340734	T	G	0.87608127468897	0.93025834510665	0.873083967297957	0.884424543533293	0.122566318378246	0.72626760750136
1	147341868	A	G	0.99	0.99	0.99	0.99	0	1
1	147342037	C	A	0.397625502199811	0.222995551396457	0.314286966390076	0.370732489776094	2.32828646361462	0.127041655074891
1	147342634	G	A	0.80840187639986	0.861026339223284	0.835483410758543	0.816506043674668	0.529381505228763	0.466867003621574
1	147354030	C	T	0.212472499843227	0.666997076784936	0.333002916054206	0.28246928469225	0.0429881240881965	0.83574763578061
1	147355294	A	G	0.977058759126948	0.986648200486329	0.982905970089938	0.978535533096292	0.134952830365349	0.713351051644605
1	14735727	A	G	0.99	0.99	0.99	0.99	0	1
1	147357928	T	C	0.888520503353294	0.974313219825722	0.866977729854732	0.901732581690048	0.438482603024214	0.507855748932135
1	147358281	A	G	0.911608229804104	0.987168559915115	0.911087418799939	0.9232445206412	0.0774561259710932	0.780774855605581
1	147359445	C	T	0.989999999999981	0.99	0.989999997465247	0.989999999999984	-1.04844623555388e-06	1
1	147362412	G	T	0.978719290507607	0.985292845600337	0.966805049191191	0.979731617991887	1.34105119788247	0.246848672414663
1	147364001	G	A	0.192762042200691	0.15644465849215	0.234037602926198	0.187169165109576	3.16265953541747	0.075340352593099
1	147364076	A	C	0.191067159940616	0.164893963822649	0.249235522566577	0.18703648773845	5.00407961606937	0.025287645830448
1	147364430	G	A	0.47290516222161	0.427572858816337	0.528877692317121	0.465923987497198	4.16201128943462	0.04134028669387
1	147365037	G	A	0.967193668827107	0.976538966370118	0.961112204302728	0.968632844648731	0.198969358600186	0.6555540392698
1	147365465	A	G	0.975492281627317	0.988696704006701	0.983120476100942	0.977525762673742	0.291336764263932	0.589365171116435
1	147369794	T	C	0.989999999999999	0.99	0.989999998160215	0.989999999999999	-4.00894103187463e-07	1
1	147371120	T	C	0.174212033080351	0.107076069513258	0.194509963596217	0.163873094691019	0.977234398594664	0.322882543694293
1	147371576	A	G	0.492993071088077	0.525880731011089	0.583076087221644	0.498057770716221	7.40827818737647	0.00649244299941512
1	147373573	G	A	0.955478226854093	0.929320802731667	0.939695021643949	0.95144998353924	0.15785471048948	0.691139361777258
1	147375455	G	T	0.964977896868809	0.929508247460987	0.947972675678639	0.959515570860005	0.470504954723968	0.492754957457552
1	147375602	A	G	0.140492446521894	0.0971342351840814	0.121336963732398	0.133815281975871	0.210608731406775	0.646290704447222
1	147375981	T	C	0.454173670499473	0.517957329469728	0.468325251140968	0.463996353980892	0.00187229131512594	0.965486319946154
1	147377916	C	T	0.964882923815769	0.944128171655269	0.936557175378039	0.961686691983052	3.88453706436859	0.0487326957239154
1	147379367	A	C	0.164782973831108	0.0654695206440535	0.156985597374794	0.149488702040301	0.0450294133104696	0.831949952897865
1	147381558	G	A	0.01	0.0100000000000426	0.01	0.0100000000000066	3.4223662833632e-12	0.999998523942398
1	147382550	T	C	0.484855890143283	0.461037634683289	0.488041259394931	0.481187878802444	0.016206349354103	0.898699667270012
1	14738391	A	C	0.422710236387384	0.690493204678518	0.730695335141182	0.463948813504218	2.72984843683274	0.0984886310426043
1	147385687	G	A	0.99	0.984633082820117	0.981201216672611	0.989173494754298	0.647859167814045	0.420879124326041
1	147385927	G	A	0.99	0.99	0.99	0.99	0	1
1	147387781	T	C	0.98293007398114	0.957340132123071	0.977530513888688	0.978989222934997	0.00487444356372389	0.944339144720218
1	14743776	G	A	0.520507384209486	0.377063235649048	0.509683097861933	0.498416985331179	0.0273138040628395	0.868732348872533
1	14743972	A	G	0.53683053133101	0.392970640773258	0.558795108032904	0.514676108185116	0.922497502356435	0.336820063081719
1	14744591	A	G	0.908862933159545	0.96192382307697	0.932255024222905	0.917034310206829	0.483681139226016	0.486759626238763
1	14744881	C	T	0.560895799802754	0.414580228695547	0.526288330288492	0.538363201852244	0.059183193494129	0.807791624955895
1	14745480	T	C	0.568451833349227	0.420250397213354	0.539287406048892	0.545628812184302	0.0387193780906815	0.844005649070272
1	14745572	G	A	0.930851210058478	0.800683623795105	0.905308223107159	0.910805401773918	0.0043841849006793	0.947208105514069
1	14748760	G	A	0.59586883702095	0.455528674368207	0.60801562639172	0.574256451972428	1.0367639710961	0.308575282738558
1	14751585	G	T	0.609895938423046	0.455012084246414	0.593053074121971	0.586043824879845	0.0462746704611409	0.829677283811282
1	14752452	A	G	0.627419208843812	0.76436231498377	0.699097689791256	0.648508447189366	2.42998819630696	0.119033794768262
1	147544937	G	<*>	NA	NA	NA	NA	NA	NA
1	147545157	T	C	0.989999999986118	0.989999999999053	0.99	0.98999999998811	1.70070594815087e-10	0.999989594698306
1	14754646	T	C	0.465540085426781	0.415659744286057	0.517077767998742	0.457858512891109	1.47842164699447	0.224021633634706
1	147550174	C	<*>	0.989999998023961	0.99	0.99	0.989999998328271	1.93577960633995e-07	0.999648950787948
1	14755827	C	T	0.455978531144313	0.362996823356655	0.445381223216121	0.441659348145013	0.0117800180126661	0.913570690771663
1	14759635	A	G	0.424413500135298	0.406319154592218	0.4133984025829	0.421626970921664	0.0524355982726812	0.818878083217573
1	14761365	A	G	0.98999999999995	0.99	0.99	0.989999999999958	1.95962469162041e-11	0.999996467952683
1	14762465	G	T	0.439585930677343	0.36027615148366	0.435857188409293	0.427372224681516	0.0388268073400203	0.843792173578874
1	14763918	C	T	0.444520349018725	0.395916235342743	0.450905585621313	0.437035315512624	0.0695770398098876	0.791953607564983
1	14765332	A	G	0.99	0.99	0.989999997913856	0.99	-7.42868627786921e-07	1
1	14766528	C	T	0.930413732495731	0.989999997723089	0.931780357796014	0.939590017340745	0.0704498630082349	0.790682903011608
1	14766669	A	G	0.974272978733646	0.976341805614276	0.945656651638944	0.974591578073263	2.62866646696766	0.104949826154028
1	1477108	G	A	0.99	0.989999999999979	0.99	0.989999999999997	5.9959605485655e-13	0.999999382169357
1	14771290	A	G	0.657407765973431	0.515758407146303	0.711107970736576	0.635593764714053	1.8410261475173	0.174830724101827
1	14771398	C	T	0.963374627260578	0.911030559986803	0.920024146898204	0.955313640900417	0.662875304050366	0.415546684367496
1	1477244	T	C	0.729694864218621	0.8790756759541	0.734589836208569	0.752699509225885	0.137564506926983	0.710714327702916
1	14773656	G	A	0.99	0.988143976702908	0.97691368854193	0.989714172412248	1.63898502333398	0.200464783857778
1	147743035	G	A	0.876622718854195	0.871040727365233	0.83995451792203	0.875763092164895	2.42030387358006	0.119771694906913
1	14775805	T	C	0.591655265376197	0.440403820759286	0.608318415201049	0.568362542905193	1.58759613467803	0.207669915570948
1	14776117	C	A	0.681104259637768	0.492902309839861	0.756203997309109	0.65212115936889	1.44304643263459	0.229646996957879
1	14776732	A	C	0.482138868692034	0.351870243225227	0.366561485701051	0.462077500370145	1.63229212729036	0.201386308062492
1	147776536	T	C	0.989999999999991	0.99	0.99	0.989999999999992	3.46328359944265e-12	0.99999851514485
1	14777770	A	G	0.498747584071804	0.383155911490518	0.548671664846277	0.480946466494286	3.81275097061341	0.0508638467903148
1	14777904	T	G	0.98420700386609	0.989999999999942	0.974700070913341	0.985099125270703	1.09159657242466	0.296117730623332
1	147779841	G	A	0.989999999999984	0.989948198667878	0.989999999999996	0.98999202259484	0.00359355026893817	0.952198461335669
1	147782284	G	T	0.316690912571079	0.266099365737795	0.289651403381439	0.308899814358753	0.330039729371139	0.565635694918259
1	147786724	A	G	0.25832733903541	0.232010379583438	0.336442641955383	0.254274527279807	2.35897205176712	0.124564246385229
1	147789583	A	G	0.104981072094175	0.0857106698518613	0.111296626876838	0.102013430148859	0.178784220344647	0.672420150837244
1	147795678	T	C	0.083199006526848	0.0511067882827742	0.0757532179699911	0.0782568049172606	0.0144105721649122	0.904448259242535
1	147795939	G	A	0.666690075306479	0.862438405476995	0.5	0.696835318152738	1.18827976107443	0.2756768236624
1	147800481	T	G	0.197662250980505	0.168904878466885	0.264877435795414	0.193233615613407	3.93759081050891	0.0472183547897405
1	147801691	G	A	0.949280893812349	0.929307761548309	0.938410628414566	0.946205031443687	0.166929171412741	0.682855495973669
1	14780521	T	<*>	0.98999999915219	0.989999999832321	0.989999999968887	0.98999999925693	4.81335902038303e-08	0.999824949165249
1	147806652	A	G	0.99	0.99	0.99	0.99	0	1
1	14781039	T	G	0.588596367978822	0.456623820124224	0.659155147393441	0.568272595609214	5.94103774603814	0.0147923066125656
1	147814694	T	C	0.784562248226101	0.824784268541604	0.785542153913526	0.790756439354688	0.034819165087161	0.851975096482855
1	1478180	T	C	0.754123493671659	0.852930748590521	0.734235159297483	0.769339810929164	1.55691081679757	0.212118109923737
1	14781984	G	A	0.989413274654816	0.99	0.976860508174335	0.989503630357975	0.992900664283644	0.319034458735723
1	147820342	A	G	0.911015220899733	0.96249764292029	0.943219525981911	0.918943513890899	1.42793134835102	0.232102340397977
1	147821782	A	C	0.84040234561729	0.895402581548731	0.85782880355546	0.848872381950732	0.0615156857544834	0.804116178852693
1	147822234	A	G	0.916793894391753	0.980601291774894	0.946680436942928	0.926620233588757	0.56478861722256	0.45233724464612
1	14782380	T	G	0.455650582049314	0.368160977043828	0.504059150620734	0.44217718287847	0.686140855798432	0.407480128721579
1	147825454	A	G	0.853881534857379	0.862279005983829	0.802913464563737	0.855174745410853	3.13664269749637	0.0765512329521685
1	147825548	T	C	0.0166877718698982	0.0288308680688157	0.0581869721632491	0.0185578086845315	9.73257471066899	0.00181030723233905
1	147825662	T	C	0.849390472628276	0.850407918246508	0.830759929749254	0.849547159253483	0.110927381081704	0.739090785878986
1	14782589	G	T	0.42112114398594	0.393959389335503	0.398813906269176	0.416938233769773	0.112053085953852	0.737818725005569
1	147826658	T	G	0.851684458479004	0.834519360096638	0.788871790869268	0.849041033328119	2.29648808831586	0.129666884667761
1	14782779	A	G	0.99	0.99	0.99	0.99	0	1
1	14789535	C	T	0.870142572771947	0.854113610600657	0.886713221661282	0.867674112597568	0.710552742594904	0.39926037580959
1	14790362	C	T	0.526336676484482	0.434849203541104	0.54337907352871	0.512247605651202	0.956842534261808	0.327983683145406
1	14790631	T	C	0.561472137212031	0.465179879300459	0.57900968276987	0.546643129493649	1.04464143291144	0.306744448992095
1	14790842	C	T	0.786524696307026	0.659357298424294	0.759106290006357	0.766940917033085	0.026813963437382	0.869928192583546
1	14790893	C	T	0.989587082847	0.988067804071515	0.989999999065958	0.989353113915576	0.0131725662252673	0.908626001140979
1	14792535	A	G	0.427220013086271	0.541394777247081	0.464411586921074	0.444802926767036	0.35989875439556	0.548562470088102
1	14794465	C	T	0.962990757956158	0.988625482573931	0.938983161187036	0.966938505547295	3.20807961694496	0.0732754394031864
1	14794800	C	T	0.99	0.99	0.99	0.99	0	1
1	14796432	A	G	0.0318310474172834	0.0560279740512077	0.01	0.0355573741189077	1.72770792014813	0.188703882200637
1	14801153	G	A	0.677272440957675	0.83115283054156	0.599934784291419	0.700970020953593	0.813557607122972	0.367070529103204
1	14801430	A	G	0.99	0.99	0.989999999679554	0.99	-9.31391087727131e-08	1
1	14802551	A	G	0.99	0.989999999999997	0.99	0.989999999999999	2.38159762821412e-13	0.999999610619448
1	14804874	A	G	0.953121184248986	0.925212271216611	0.877216354737138	0.948823211642	6.51038070041432	0.0107246545164438
1	14805215	C	T	0.660663307068612	0.722456744554205	0.592077488914138	0.670179496441393	7.01099358289898	0.00810107093362306
1	14807686	T	C	0.63359563801555	0.700631885321226	0.621116688690026	0.643919220100624	0.186970408409425	0.665450173274454
1	14808252	T	C	0.891105651281733	0.801216672793528	0.90163714864122	0.87726274859455	1.39172243674722	0.238114436578487
1	14808756	T	G	0.642485333182144	0.728426936995313	0.543442168846855	0.655720340169372	11.8605890570476	0.000573344062771635
1	14809267	G	A	0.434992901482634	0.435840132342234	0.277800879167644	0.435123375035012	20.9423253574565	4.7332023844506e-06
1	14811781	G	A	0.612312675187878	0.713698555093841	0.586720827388216	0.627926100693396	0.52684231803345	0.467937448262926
1	14812993	C	T	0.788602017613254	0.677899285622173	0.857856912553947	0.771553796886628	0.386467578984016	0.534162061084817
1	14814759	G	A	0.761967073731961	0.874870098382078	0.69312013364771	0.779354139528079	8.86487529786336	0.00290710108612267
1	14819521	G	A	0.99	0.99	0.99	0.99	0	1
1	14819757	A	G	0.721175528962265	0.87514823641174	0.656109324696099	0.744887325909484	5.56687085538036	0.0183034420213922
1	14821610	C	T	0.798242608184583	0.874282751464685	0.672259011760197	0.809952790249719	12.2196134166527	0.000472897286366876
1	14821731	G	A	0.99	0.98999999994308	0.989999999949831	0.989999999991234	-2.72644207972428e-09	1
1	14823190	A	G	0.99	0.989999999999998	0.99	0.99	1.7625920772686e-13	0.999999665022244
1	14823637	G	A	0.971531055543285	0.99	0.961735960420067	0.974375272989619	1.04871968033694	0.305802140319479
1	14824686	G	A	0.966180326276657	0.979731226729834	0.955912775160288	0.968267164946446	1.05847866292471	0.303562423256655
1	14825658	C	A	0.809922427700305	0.8701314596063	0.734956990788658	0.819194618613828	7.82898790043818	0.00514148812297627
1	14825696	A	C	0.828605362062512	0.880490610861702	0.695279317810877	0.836595690377588	27.3271127989929	1.7178572000656e-07
1	14826029	A	G	0.154448526972627	0.128657405030896	0.164808827687303	0.1504766941936	0.321066941051373	0.570967156909485
1	14830866	A	G	0.724421268655821	0.773584803894664	0.665145541725687	0.731992453082603	1.94761820414908	0.162843743272467
1	14830984	C	A	0.440962932400691	0.421504334029391	0.544535014793768	0.437966308251511	11.855883907358	0.000574794470955114
1	14831066	G	A	0.165383771458179	0.240845279744747	0.14763872601822	0.177004843734311	1.51252106817376	0.218754796415909
1	14831791	G	T	0.99	0.99	0.989999998761675	0.99	-3.26683060510215e-07	1
1	14835884	C	A	0.980847094991635	0.99	0.972493870056778	0.982256642362923	1.00467878468096	0.316181021258506
1	14837479	C	T	0.865806372407604	0.94726636872312	0.943175850201264	0.878351211840193	2.84388602766966	0.0917221446826239
1	14837706	G	T	0.960202994475663	0.99	0.943559206543209	0.964791733326411	0.933124035441377	0.334052460010601
1	14838513	T	C	0.943204266565937	0.988806649092467	0.920690983135764	0.950227033475022	3.67572075120877	0.0552103782925797
1	14839485	C	A	0.331719960281317	0.404813792885536	0.31919817814185	0.342976410502366	0.437958689036542	0.508109358283978
1	14841189	A	C	0.157839621204689	0.22887482782053	0.172183663104971	0.168779043023529	0.0136627179420377	0.906949101140196
1	14842486	G	A	0.527787786311085	0.521593606930322	0.493676792302599	0.526833882686447	0.473551865126973	0.491357666659894
1	14845459	G	A	0.70957543821203	0.674026768957395	0.746063521446154	0.704100943146816	1.59123133046701	0.207150299240996
1	14845979	A	G	0.712180105813942	0.685930683014197	0.715359740904356	0.708137694702781	0.0436435249490298	0.834518241842063
1	14847261	C	T	0.99	0.99	0.99	0.99	0	1
1	14849088	C	T	0.526020185176405	0.666245856854131	0.501430958034098	0.547614938614775	0.66774112532549	0.413840263757993
1	14849996	T	C	0.625656374636057	0.454708963705648	0.739031226763956	0.599330473352774	6.86805578815157	0.00877500663244923
1	14853297	G	A	0.474824046525597	0.435309512920564	0.50554440572952	0.468738808350422	1.1877314634596	0.275787625009866
1	14858314	G	<*>	0.989999999970287	0.98999999999711	NA	0.989999999974418	NA	NA
1	1485984	C	A	0.976474555989352	0.99	0.99	0.978557474366992	1.24160496939867	0.265161961149425
1	14864123	G	A	0.644759265932344	0.595707608108862	0.629986464840352	0.637205310627527	0.0227020326962269	0.880234511244577
1	14864580	T	C	0.0533308209906194	0.0762080584323148	0.0729223157568352	0.0568539155566405	0.679810397582819	0.409652020668121
1	14866020	T	C	0.989999999999961	0.99	0.99	0.989999999999967	1.58014281403228e-11	0.999996828328266
1	1486834	C	A	0.529778905743342	0.53275603031343	0.590045015164204	0.530237382927135	2.76522251065231	0.0963332911206015
1	14868541	G	A	0.948585258974475	0.94048714537028	0.982591644108544	0.947338149479429	5.1685702797971	0.0229991371707746
1	1486903	T	C	0.809290752376731	0.856916999744152	0.815966051825547	0.816625194471314	0.000606103217568017	0.980358733569999
1	14869726	C	T	0.400939601161874	0.37136853726292	0.539197377888274	0.396385657321435	4.52394720362992	0.0334236341857897
1	14870568	A	G	0.769497481658344	0.908611176429779	0.749039099156638	0.790920990653145	1.48418016609889	0.223121640106879
1	1487059	G	A	0.942120805220685	0.982404957954106	0.969719539338956	0.948324564741632	2.37445346943813	0.123334755106795
1	14870920	A	G	0.989999997462263	0.98999999970745	0.99	0.989999997808022	1.94500199168595e-07	0.999648115552358
1	14872671	A	G	0.979680515360499	0.99	0.967267839977432	0.981269715994983	2.11778546598101	0.145596934712119
1	14876032	G	A	0.483194664341576	0.429033650668172	0.639685119558731	0.474853868235872	20.356840459659	6.42629504415413e-06
1	14877837	G	A	0.981455509245484	0.964471008859419	0.966792958598361	0.97883989618603	0.175310513532466	0.675434676869902
1	14878386	G	A	0.757947592377316	0.728954836195202	0.750972460431939	0.753482707925271	0.00699041126102591	0.933367565986147
1	14888753	T	C	0.765822214060756	0.661746629626076	0.775661110295443	0.749794574057815	0.927786244879491	0.335438829402902
1	14890046	A	G	0.40574691047016	0.525098979478583	0.396467713209283	0.424127129097457	0.688138666300261	0.406798211749135
1	14890071	G	A	0.64512558737262	0.733469821810921	0.606480580619777	0.658730599476119	2.47011491330156	0.116029441356261
1	14894803	C	T	0.99	0.99	0.989999999422025	0.99	-1.96010891658135e-07	1
1	14897443	A	G	0.825922645077376	0.635634823428873	0.835145357956781	0.796618320543507	1.80617159651881	0.178968166100071
1	14900419	A	G	0.811097522907629	0.715979517442579	0.824579927819397	0.796449350066011	0.203182065795787	0.652164541654854
1	14901191	A	G	0.685089182923073	0.565920496325663	0.697241449708478	0.666737205187072	0.391369852301177	0.531580226801491
1	14902252	G	A	0.831438686161672	0.821263932132931	0.870166478777844	0.829871774041246	1.30793425170635	0.252769011172957
1	14902320	C	T	0.886815811883316	0.806389226447832	0.889760740750141	0.874430117726251	0.208560236348045	0.647898223862949
1	149039120	C	T	0.794759644397492	0.829302859878022	0.759601201696275	0.800079299581494	2.13547168233687	0.143926185234498
1	149040066	C	T	0.99	0.99	0.989999998304029	0.99	-4.12517171466729e-07	1
1	149045105	T	C	0.98999999999996	0.99	0.989999999999996	0.989999999999966	1.37985779763313e-11	0.999997036143126
1	149060682	T	C	0.983145750934741	0.99	0.99	0.984201305290791	0.467675630105178	0.494058435270205
1	149064521	G	A	0.99	0.99	0.989999999128344	0.99	-1.7262920547389e-07	1
1	14907214	G	A	0.199606642158602	0.393409386184432	0.168878656016835	0.22945226473858	3.90399615419253	0.0481713978075217
1	14908839	C	A	0.724500647726151	0.763573360403192	0.72379621839439	0.730517845478415	0.0484050494388885	0.825862217354844
1	14909684	G	T	0.99	0.989999999999973	0.99	0.989999999999996	1.82973844211693e-12	0.99999892071891
1	14910583	C	T	0.989999999999944	0.99	0.989999996591678	0.989999999999953	-1.77375456764813e-06	1
1	14910920	G	A	0.537321533679379	0.662678580682689	0.539305154944932	0.556626518917889	0.21366233180459	0.643911925054054
1	14911005	T	C	0.99	0.99	0.989999998757298	0.99	-4.40294391937514e-07	1
1	149114039	A	G	0.236603460102911	0.800683623636222	0.666997076784936	0.323471805287041	1.7408468892135	0.187031556053371
1	149147738	C	A	0.821984003078294	0.865650634793926	0.763552869846606	0.828708664362501	4.08102572151083	0.0433673252403324
1	14915445	G	A	0.99	0.99	0.989999996567803	0.99	-1.53605882502681e-06	1
1	14915476	C	T	0.175721450217611	0.351042293415564	0.171617129871827	0.202720860070096	1.67872026218051	0.195094586373991
1	149201987	G	A	0.01	0.01	0.01	0.01	0	1
1	149211496	T	C	0.806231138464375	0.848253927859652	0.766215822160036	0.812702648031248	2.21522846554936	0.136654830502691
1	14927445	A	G	0.157677480530896	0.319665129946902	0.170522477483077	0.182623578540961	0.260407121428898	0.60984059484067
1	14929423	G	T	0.177998525042344	0.342423505861901	0.178287498096864	0.203319972088556	0.746275313820047	0.38765805675628
1	149308532	C	T	0.99	0.989999999683135	0.99	0.989999999951203	4.18395005822097e-09	0.999948390065589
1	14931641	C	T	0.963831813514678	0.947918445941064	0.972731627186035	0.961381154908341	0.649987750848586	0.420117058975305
1	14932613	T	C	0.160308333109244	0.337918582690034	0.135884340764759	0.187660311544686	4.1635604294421	0.0413024971844129
1	14932790	T	C	0.198758827213847	0.385380339641226	0.149133221750245	0.227498540127663	6.92516751645151	0.00849910310294083
1	14932915	A	G	0.174374066238267	0.321489389279814	0.156385363152498	0.197029825986665	2.88574547787272	0.0893666357285938
1	14934288	G	A	0.842725549266538	0.68684817387465	0.85786675706143	0.818720433456187	2.40222333654552	0.121162938815254
1	14935893	C	T	0.99	0.99	0.989999990930528	0.99	-1.19131874100002e-06	1
1	14936363	T	G	0.99	0.99	0.99	0.99	0	1
1	1493727	G	A	0.760455637810268	0.816552034282325	0.764360630248225	0.769094482866964	0.0293254625207968	0.864029719035068
1	14937702	T	C	0.967518473939127	0.98566962699185	0.954234788478404	0.970313751509247	1.66325578732809	0.197164306742838
1	14938803	C	T	0.948513790178208	0.947492065714148	0.962586444057184	0.948356444610743	0.83263592917769	0.36151142840933
1	14941194	G	A	0.86285546336167	0.910740074766012	0.865063752444326	0.870229693517939	0.0278376384869878	0.867491103456806
1	14942345	T	C	0.99	0.99	0.98999999951107	0.99	-7.80501822505773e-08	1
1	14943102	T	C	0.99	0.99	0.99	0.99	0	1
1	14944191	G	T	0.749960078028605	0.78265761051448	0.730900986498155	0.75499549803143	0.447954014915707	0.503308164769609
1	14944290	T	<*>	0.99	0.989999999784388	0.99	0.989999999966796	1.62083823235915e-09	0.9999678774586
1	14945041	C	A	0.72280498727121	0.780608485979968	0.812789808686131	0.731706726072359	1.79352959097135	0.180496708253487
1	14945099	C	T	0.99	0.99	0.989999995641085	0.99	-6.1354078528927e-07	1
1	14945129	T	C	0.989999999999966	0.99	0.99	0.989999999999971	5.60881978873686e-12	0.999998110374223
1	14945199	A	G	0.989999999999972	0.99	0.99	0.989999999999976	1.01265111486884e-11	0.99999746095742
1	14947920	T	C	0.705963801494025	0.681580067954055	0.705939685711587	0.702208706528869	0.00642535961233174	0.936111322662793
1	14948762	C	T	0.99	0.99	0.99	0.99	0	1
1	14951305	C	T	0.989999999999981	0.99	0.99	0.989999999999984	3.42551376921546e-12	0.999998523263803
1	14951799	C	T	0.99	0.989999999952161	0.99	0.989999999992633	6.9077334304168e-10	0.999979029545348
1	14957757	C	T	0.99	0.99	0.99	0.99	0	1
1	14960173	T	G	0.74623271666243	0.778571415866413	0.71814928474157	0.751212876339844	1.28674620462759	0.256648450673081
1	14960685	T	C	0.735541266825057	0.748231432225837	0.70000207229311	0.737495552296777	1.17896573344036	0.277566652268425
1	14961240	G	A	0.99	0.99	0.989999996184054	0.99	-1.45508841064831e-06	1
1	14961463	A	C	0.757235557793773	0.829949199530736	0.711191614720656	0.768433458621266	4.12076610278291	0.0423598917297078
1	14963091	C	T	0.989999999999976	0.99	0.989999995369715	0.98999999999998	-1.75984263401799e-06	1
1	14963733	G	A	0.99	0.99	0.99	0.99	0	1
1	14965569	G	A	0.76029273226054	0.773106719327309	0.74679234813603	0.762266086268822	0.304189358237152	0.581267911320567
1	14966881	T	C	0.793336168056678	0.828803771102999	0.78975137192026	0.798798178925811	0.0740394585098934	0.785543648135044
1	149674792	T	C	0.345567953497764	0.312471113820447	0.373387431767218	0.340471040187457	0.351889190421239	0.553045648532085
1	1497008	T	C	0.678782494813192	0.789008196125242	0.700211916593026	0.695757252815247	0.0247926009051772	0.874884959252377
1	149712744	A	<*>	0.99	0.99	0.989999999999979	0.99	-1.00252342341296e-13	1
1	14971585	T	G	0.989999999999998	0.982328813025767	0.99	0.988818637205967	0.259519427102061	0.610450507141671
1	149717647	A	C	0.731094123385875	0.841850471406703	0.748243646559339	0.748150600981082	9.210396362562e-06	0.997578532999604
1	14973064	A	C	0.964357762883665	0.979135603018026	0.986099317489458	0.966633550264357	1.1412985151145	0.2853781118829
1	149738019	G	T	0.924267860249948	0.907189460236928	0.879378139797009	0.921637786647942	3.70700110795553	0.0541846614997504
1	14974371	A	G	0.76299780740801	0.735185269258552	0.723328160405585	0.758714676532994	1.34148689985187	0.246771920579646
1	14974482	A	G	0.867237234781611	0.849227609938955	0.902184505845079	0.864463752555842	3.15564106403372	0.075664966494807
1	149748862	G	A	0.99	0.989999996701584	0.989999999664903	0.989999999492044	2.66470792171512e-08	0.99986975385858
1	1497824	C	T	0.856665587201073	0.878509498354127	0.863723675893885	0.860029549518644	0.0285340450055589	0.865859384517115
1	14978409	A	G	0.942474299559716	0.947738273818578	0.970931725908164	0.94328495159558	3.4199547421752	0.0644127791014538
1	149784521	C	A	0.989999999997075	0.989999999998119	0.99	0.989999999997235	6.91881651497409e-11	0.999993363242211
1	14979283	T	C	0.823812813275803	0.820688071564348	0.789933016455509	0.823331603052239	1.93356366675516	0.16436908861715
1	14981240	T	C	0.405374108944024	0.630667575364781	0.431154563874677	0.440069302772821	0.057729517720371	0.810121200744531
1	149815536	T	C	0.931475257987744	0.930843608589849	0.86262517940024	0.931377983980469	5.89352916241316	0.0151966159046152
1	149816036	T	G	0.943390538205497	0.928808702877269	0.872019988353034	0.94114493556495	3.53627611004264	0.0600401162551948
1	149818561	G	A	0.942984640996728	0.989999997779137	0.949704736099502	0.950225005941219	0.000395702688485626	0.984129305903723
1	14981920	C	T	0.534890657055146	0.790581415239041	0.309484824473613	0.574267033815466	8.53895024635591	0.00347626060766627
1	14982117	G	T	0.99	0.989999999999992	0.989999999045011	0.989999999999999	-1.93455768938238e-07	1
1	14984655	T	C	0.972322495218549	0.959761380296894	0.978874103104957	0.970388083520614	0.571016726579934	0.449855178981293
1	14985052	A	G	0.99	0.98999999998675	0.99	0.98999999999796	8.9351615245572e-11	0.999992457917731
1	149850862	T	G	0.99	0.99	0.99	0.99	0	1
1	149853753	T	C	0.989999999999999	0.989999999999999	0.989999999999963	0.989999999999999	-1.43346997331672e-11	1
1	149860372	C	T	0.931060193690654	0.977137082358717	0.944273170171619	0.938156034545535	0.0679952473038773	0.794278377042014
1	149865880	A	G	0.93882088665866	0.95957613876463	0.910098588973269	0.942017195482979	2.69201422817476	0.100852253454045
1	14987161	A	G	0.987101077057834	0.954008429960487	0.99	0.982004809404843	1.45727222569753	0.227364637316028
1	149872073	G	A	0.99	0.985335569952335	0.99	0.98928167777266	0.132687151767302	0.715662017286689
1	149873401	T	G	0.99	0.99	0.99	0.99	0	1
1	149875828	G	A	0.978250902895966	0.961742425588347	0.9841513610381	0.975708597390592	0.502840462494466	0.478254699431834
1	149876124	T	C	0.762466747760247	0.667427890533932	0.801033588919616	0.747830763747395	3.05180705001157	0.0806473647349143
1	149879417	C	A	0.989999999999987	0.989999999999951	0.99	0.989999999999981	8.29257605876846e-12	0.999997702345134
1	149880863	A	G	0.931844579105254	0.953008801819124	0.906514496140081	0.93510386940319	2.78348019572695	0.0952410073313782
1	149881900	G	A	0.141001631151313	0.169050763104998	0.175374922118434	0.14532119747218	0.913512923619664	0.339184051653604
1	149882690	C	T	0.99	0.99	0.989999999999984	0.99	-8.88850004679736e-12	1
1	149885583	A	G	0.0735206324426207	0.094198791251625	0.0926436178784957	0.0767050688992074	0.663807972497028	0.415218796039866
1	149885613	G	T	0.99	0.989999999999975	0.989999993849267	0.989999999999996	-2.27677062029772e-06	1
1	149886135	C	A	0.901232368036994	0.979373210422866	0.921153741060069	0.913266057764419	0.164994520665069	0.684599198597981
1	14989005	C	A	0.980926250484336	0.962131696757249	0.982482386532639	0.978031889210365	0.233019536115772	0.629293870747998
1	149892872	A	G	0.445546041721354	0.413671842619264	0.515526479980104	0.440637415059632	3.98818870615906	0.0458202955066502
1	149896855	G	A	0.961412256512232	0.962151631672172	0.923971014861629	0.961526120286863	4.00809088448163	0.0452823978026985
1	149897158	G	A	0.99	0.989999999999998	0.98999999919431	0.99	-2.98467134018884e-07	1
1	149897217	C	T	0.956830381825061	0.980856254011992	0.92334283770087	0.960530366141848	3.44165201715712	0.0635720970599034
1	149900610	T	C	0.99	0.979931865073255	0.975051935647826	0.988449507221281	1.34172201506942	0.246730515573501
1	149903609	G	A	0.938884218839765	0.961479982755238	0.900534815065567	0.942363966482747	6.83644531540927	0.00893163963255932
1	149905726	T	C	0.99	0.99	0.99	0.99	0	1
1	149905854	A	G	0.99	0.989999999999992	0.99	0.989999999999999	6.47332923615908e-13	0.999999358046
1	149906413	T	C	0.54423179932277	0.527101241197134	0.573426386428416	0.541593693371422	0.924822542294342	0.336211907989407
1	149908108	A	G	0.761930188077518	0.899332838669242	0.782919964374469	0.783090196268644	4.19574500671582e-05	0.99483177315318
1	149909569	T	C	0.99	0.99	0.989999999999991	0.99	-4.25330254836125e-12	1
1	149914357	G	A	0.99	0.99	0.988059801818802	0.99	0.069115031679338	0.792629676834389
1	149914683	G	A	0.01	0.0100000000040126	0.0100000000021829	0.0100000000006179	-4.09873476396625e-11	1
1	149920616	G	A	0.99	0.989999999326955	0.989999999997565	0.989999999896351	1.05990097576518e-08	0.999917856593963
1	149920888	G	A	0.99	0.99	0.99	0.99	0	1
1	149933006	T	C	0.955226438369748	0.967227930641137	0.931111841106725	0.957074668179542	3.56926318028294	0.0588584222728877
1	149937946	C	T	0.988913722192814	0.989999999906729	0.989999999961555	0.989081008960757	0.0916288948414274	0.762116477418566
1	149938898	T	C	0.878878742816486	0.963889261070399	0.910338065643185	0.891970362627588	0.559887692796726	0.454305496379989
1	149943157	G	A	0.94861393524038	0.962116893952079	0.918616824950052	0.950693390881982	4.46396612217537	0.034617032895887
1	149943784	T	C	0.776490457804339	0.943357230638132	0.852536367130815	0.802187940820743	0.269204532294083	0.603865878472565
1	14994487	G	A	0.87194447169547	0.818942772156576	0.752937277149765	0.86378220996648	8.22185291308694	0.00413889184364706
1	149953471	G	A	0.99	0.989999999990303	0.989999999989877	0.989999999998507	-4.11384400750956e-10	1
1	149955163	G	A	0.954812543632863	0.969377960766888	0.938280348755194	0.957055617871503	0.700400517385363	0.402649147327345
1	14995639	G	T	0.83296775775424	0.830011535748765	0.768102038924554	0.832512499565397	2.02968532360633	0.15425254242964
1	149959566	C	T	0.99	0.99	0.989999999999988	0.99	-5.17027009332122e-12	1
1	149960433	T	C	0.99	0.99	0.99	0.99	0	1
1	149967149	G	A	0.988980798013497	0.989999999999999	0.99	0.989137755119418	0.303868919261927	0.581467060593559
1	149968717	A	G	0.930844757168766	0.932309623026268	0.903196710180052	0.931070346510822	0.511838686483112	0.474343984260858
1	149978552	G	A	0.855500533887739	0.972575557710566	0.989999999971424	0.873530087556454	6.77296074921727	0.00925491745891251
1	14997933	G	A	0.696330742190915	0.4620936501376	0.690324688080873	0.660258230014704	0.417493728247314	0.518190281717816
1	149991147	C	T	0.850608683691818	0.862919345488229	0.892875113849763	0.852504525608465	0.763385228908215	0.382271195847247
1	149995979	A	C	0.947532922277302	0.971521920133241	0.940607400142821	0.951227227947116	0.353947394854431	0.551887066347246
1	149996325	A	G	0.989999999999968	0.989999999999994	0.99	0.989999999999972	9.30921398905017e-12	0.999997565574053
1	149998494	T	C	0.323808841039186	0.435960379622889	0.390064148241327	0.341080177981076	2.15025132185106	0.142546554218965
1	149999059	C	T	0.881865836273621	0.938696171854661	0.834087082818899	0.890617707953101	3.37597821296055	0.0661532974152566
1	150000165	A	G	0.327718305497986	0.21701400600958	0.326493608539197	0.310669843376772	0.281162824428147	0.595940071433888
1	150001478	A	C	0.959340439649158	0.921236348254235	0.914345852559283	0.95347240957434	1.89175541559456	0.169004060996093
1	150001899	A	G	0.862308035730115	0.879402439395802	0.824554037085675	0.864940573894631	2.81957610326485	0.0931209930668219
1	150002385	G	A	0.964269318879127	0.945709989869088	0.982584167809331	0.961411182211581	1.94781585664268	0.162822407515585
1	150002436	T	C	0.862182962316282	0.898031187718556	0.879664554052448	0.867703589028232	0.111077604906616	0.738920617580357
1	150003274	C	A	0.99	0.99	0.99	0.99	0	1
1	150013019	A	C	0.0100000000003835	0.33300256010158	0.0100000000000242	0.0597423942559677	0.243326284940482	0.621813951280453
1	150014078	A	G	0.760822660172886	0.919382095378906	0.814141646409581	0.785240813194613	0.128765314448348	0.719715653548568
1	15001731	G	T	0.164731170513372	0.0380150949980863	0.180048006490762	0.145216894884018	2.21650984588208	0.136541421845347
1	150019327	T	C	0.859618868701139	0.865424592880012	0.835486820765397	0.860512950224685	1.21626989171942	0.270093931365895
1	150026207	T	C	0.860481557447409	0.861302023460609	0.84690061912329	0.860607909213442	0.0810302416473632	0.775906083980928
1	150029483	T	C	0.98999999999998	0.989999999999987	0.989999997620544	0.989999999999981	-5.33320831732917e-07	1
1	150029936	G	A	0.864517847152502	0.883437486987472	0.827824075271768	0.867431471687087	2.76121129199286	0.0965750899211472
1	150034629	A	C	0.0100000011734664	0.01	0.0100000003303222	0.0100000009927526	7.42031186193248e-08	0.999782654258574
1	15003575	T	C	0.56210713086274	0.642420685808921	0.523540302274082	0.574475418324452	0.644355075514869	0.422138147102402
1	150039207	C	A	0.883633207349387	0.972150301541504	0.950942502902651	0.897264839854973	7.66575531323969	0.00562786961335035
1	150040884	T	G	0.989999997513621	0.99	0.989999999729505	0.989999997896523	2.12786324245999e-07	0.999631945694637
1	150049429	G	A	0.989999999060217	0.99	0.99	0.989999999204943	6.72669650965502e-08	0.999793061653995
1	150049934	A	G	0.777223163515098	0.861222592124684	0.778048758660169	0.790159075520974	0.0457320478904502	0.830663621419554
1	150055021	G	A	0.925512500996627	0.921645457602933	0.94521570227268	0.924916976313998	0.915714193743246	0.33860280706173
1	150056401	A	G	0.0100000008308996	0.0100000000900593	0.0100000003927079	0.0100000007168102	4.31659392499582e-08	0.999834228198948
1	150058577	G	T	0.873847333069956	0.905645124346663	0.869176690319362	0.878744192926569	0.0519153727232619	0.819763280615394
1	150061910	T	G	0.0100000000000218	0.01	0.01	0.0100000000000184	2.7419847582985e-12	0.999998678787787
1	150080265	C	T	0.151243273646552	0.277804015191498	0.213520492337004	0.170733627844474	0.399256210607745	0.527473630823428
1	150080659	A	C	0.845737056904352	0.870000130098355	0.840509087535196	0.849473570176228	0.0583651806410785	0.80909874947251
1	150081066	G	A	0.968110543619025	0.93939087528636	0.99	0.963687714695795	2.28961017731184	0.130242630983897
1	150087865	T	C	0.99	0.99	0.99	0.99	0	1
1	150094018	A	G	0.98999999677352	0.989999999657556	0.99	0.989999997217661	2.9174439197111e-07	0.999569035697135
1	1500941	A	G	0.650583615192477	0.731320921382281	0.716500595892501	0.663017160345707	2.14364092513319	0.143161765230425
1	15009709	G	A	0.817343642163216	0.933581178414611	0.905275680486162	0.83524422274593	7.60151151904699	0.00583193891923388
1	15009937	G	A	0.520713606664406	0.557721792578294	0.530266352698897	0.526412867295144	0.0122682621226813	0.911804931003909
1	15010447	T	C	0.365496958255891	0.454089091646378	0.446944392646046	0.379140146798026	1.03224774504981	0.30963132110414
1	150106226	T	G	0.091401696258761	0.0170614038012974	0.232546012431427	0.0799532912203116	6.53285885506355	0.0105899617137463
1	150107793	A	G	0.99	0.99	0.989999999530198	0.99	-1.71175875914007e-07	1
1	150115974	A	G	0.878545422450572	0.8869691547359	0.86063452747375	0.879842677222512	0.714859307735131	0.397835344064146
1	150126002	G	A	0.924518301151528	0.93648405495491	0.986310591715702	0.926361027237249	12.7428619789513	0.000357370424648009
1	150127836	C	T	0.99	0.99	0.989999999999985	0.99	-7.33259287382752e-12	1
1	150128006	G	A	0.01	0.0100000000000064	0.0100000012812416	0.010000000000001	-6.03551303084645e-07	1
1	150130096	G	A	0.978938677063913	0.989999991189507	0.953182129501263	0.980642119439254	4.03794852105045	0.0444878709673558
1	150134735	A	G	0.25367127310819	0.265189183499945	0.278055843877267	0.25544503130852	0.680063374174638	0.409564902309083
1	150139471	T	C	0.0271629804996304	0.0418429640477135	0.0199956177479595	0.0294236979660352	0.601607909782169	0.437965192466895
1	15014106	G	A	0.537389312803866	0.600829027186234	0.546714648656468	0.547159028818751	0.000170572510106952	0.989579651701819
1	150142121	C	T	0.01	0.0100000000000064	0.01	0.010000000000001	2.83273726703882e-13	0.999999575338187
1	150143153	T	C	0.840141595600016	0.855165762877189	0.81321150445152	0.842455317360701	1.42761299052104	0.232154395027499
1	150143193	T	C	0.840060125039569	0.858272114964628	0.807168565436318	0.842864771488028	2.38372507831598	0.12260488084481
1	150145893	C	T	0.989999995722258	0.99	0.99	0.98999999638103	5.05641541350068e-07	0.999432636493332
1	150149016	G	A	0.932072440949553	0.926865471601899	0.943918729793375	0.931270567670014	0.576247742997446	0.447786855789336
1	150153950	T	C	0.027023769941224	0.0614100247207804	0.0610032724192033	0.0323192531772757	3.77711021735752	0.0519583228977716
1	150166675	A	G	0.674997112114512	0.693851791254157	0.717376893300878	0.677900732702017	1.15844892689252	0.281787451734854
1	15017015	G	A	0.682595957000425	0.50716374291681	0.652294948199023	0.655579396031548	0.0102806864502259	0.919237921518266
1	150173302	G	A	0.99	0.989999999999996	0.99	0.989999999999999	2.02488256495738e-13	0.999999640962359
1	150175887	A	G	0.989999999989394	0.989999999977357	0.989999999995387	0.98999999998754	2.80531873090827e-10	0.999986636163082
1	150177559	C	A	0.99	0.989999999999993	0.989999995964638	0.989999999999999	-1.58817426522229e-06	1
1	150178493	T	<*>	0.99	0.99	0.98999999999625	0.99	-1.07266973571423e-10	1
1	150179127	A	G	0.851952911610515	0.864503808588709	0.852538880900694	0.853885749745157	0.00146373727399764	0.96948132396203
1	150183060	G	A	0.568452402414432	0.57664765762406	0.507442305703756	0.569714471716715	3.15977391137955	0.0754736351331623
1	150183069	T	G	0.989999999999996	0.99	0.989999995855044	0.989999999999996	-1.82644351648656e-06	1
1	150185432	G	A	0.655800033386191	0.666219149286744	0.6980422572395	0.657404577234876	1.75789379217188	0.184887442220887
1	150186091	G	A	0.852051164454068	0.859706656396077	0.86952188522082	0.853230110213137	0.43831751125432	0.507935640846539
1	15018660	C	T	0.595679626783704	0.718084814412467	0.639839482586677	0.614530025678534	0.222792848807778	0.636920097903744
1	150187103	A	G	0.62514133369311	0.434283563600111	0.600334174557116	0.595749237098788	0.000520430922575299	0.981799474001067
1	150188606	T	C	0.621060447499957	0.692399142369377	0.663262605501261	0.632046606509848	0.239970972958176	0.624227080408592
1	150189284	A	G	0.812959480548663	0.868422914896471	0.674677691401953	0.821500849438225	3.62099162131619	0.0570548565763487
1	150189738	G	A	0.925259546219903	0.99	0.750503762767493	0.935229576102038	1.60153878605555	0.205685278583024
1	150197860	G	A	0.989999999803345	0.99	0.99	0.98999999983363	1.24911009436641e-08	0.999910825554074
1	150199123	G	T	0.585067592861229	0.596245894723399	0.580766381089982	0.586789051348003	0.0204213991154779	0.886366425286
1	150200441	C	T	0.99	0.800683623636222	0.989999999999945	0.960845278039978	0.352731915296182	0.552570718221363
1	150206704	G	A	0.99	0.98999999999998	0.99	0.989999999999997	6.67267000680255e-13	0.999999348236725
1	150210120	C	T	0.673141825345793	0.69024450159685	0.714630203608129	0.675775637488456	1.83128564304153	0.175975767197543
1	150212089	G	A	0.973224856863124	0.985056248950915	0.956435911027614	0.975046891244643	1.80575288943064	0.179018551687908
1	150224127	T	C	0.537828470904468	0.534846004264379	0.750503815373702	0.537369171041894	1.81889507531373	0.177444855265686
1	150234282	T	G	0.639114701228604	0.63282272041236	0.643529465718868	0.638145736182902	0.0176869019591151	0.894199618485346
1	15023931	G	A	0.953623489915686	0.916556525947167	0.978836457725733	0.947915177464534	4.19153240072512	0.0406263586898324
1	15024078	G	A	0.977093860134903	0.981025734601893	0.973161206918869	0.97769936880282	0.094438734023359	0.758608294217151
1	150245552	A	G	0.862835663378278	0.856784298954881	0.865244556535848	0.861903753257075	0.0204273601512213	0.886349954199113
1	150246070	T	C	0.872777489527928	0.858745799945802	0.856847762928846	0.87061660933228	0.209193230644705	0.647400477647443
1	150250636	G	A	0.569677370110492	0.527857307579017	0.924826012068052	0.563237080480645	9.93186326455044	0.00162442015502598
1	15025583	A	G	0.989999999999978	0.989999999999982	0.989999998497865	0.989999999999979	-6.43570309915267e-07	1
1	150257262	A	G	0.893260061829553	0.866451155974385	0.877033774345047	0.889131490327857	0.219095273653303	0.639730140731623
1	15025974	A	G	0.177020302645132	0.0308310491168706	0.16150280779775	0.15450715760178	0.0839109958480304	0.772065689071326
1	150260948	A	G	0.99	0.99	0.99	0.99	0	1
1	150260993	T	C	0.531680341672646	0.546949563005407	0.616434765076768	0.534031801757891	6.84455678296381	0.00889117552014986
1	150266903	T	C	0.99	0.99	0.99	0.99	0	1
1	150267965	C	T	0.989999995221297	0.986985676315834	0.943509014997108	0.989535790109855	13.7984174594843	0.000203507577374872
1	150270209	A	G	0.538978966092096	0.569105917665321	0.574185068860377	0.543618516634373	0.43879880498764	0.507702791510534
1	150274610	G	A	0.549970194860608	0.553706813830827	0.623628333177465	0.550545634182022	3.71877681660772	0.0538037723117971
1	150276022	A	G	0.400128722364687	0.483415755912468	0.381206471204316	0.412954925531046	0.360290783966436	0.548344785881322
1	150276429	G	A	0.595815551460006	0.62616139010245	0.693495439104694	0.600488810610943	3.9518484538991	0.0468199116792696
1	150278389	C	T	0.874561010808153	0.90064887407874	0.8972107029435	0.878578541751824	0.752787953908332	0.385594981060915
1	150279333	A	C	0.99	0.99	0.989999998166127	0.99	-8.13563282483428e-07	1
1	15028346	G	A	0.5200239479542	0.56625763456472	0.555366678464125	0.52714393569222	0.850498550804186	0.356411338428532
1	150284349	G	A	0.99	0.989999999999993	0.99	0.989999999999999	2.3632372940759e-13	0.999999612123268
1	15028536	C	T	0.974164908428081	0.970926467063509	0.971661424877213	0.973666188457937	0.0172350760602942	0.895551891422409
1	150294925	A	G	0.876236508172739	0.858093420290438	0.884932924898041	0.873442472638864	0.135796211974722	0.712496437454817
1	150295131	G	T	0.645013713367001	0.706956018664044	0.74038348527855	0.654552828382746	1.23172423930487	0.267071976475636
1	150298750	A	G	0.482111339425999	0.478466625208032	0.406834754505312	0.481550053436432	2.73040106603301	0.0984545577899026
1	150300507	A	G	0.99	0.972666867939593	0.99	0.987330697662697	0.136955041297085	0.711327076345048
1	150304781	A	G	0.519563211394866	0.51180318562244	0.63940933518041	0.518368167425913	4.05971360050003	0.0439179474284139
1	150306125	T	C	0.509744903887855	0.502234731982534	0.534831282086782	0.508588337414436	0.0626848093351033	0.802301733308325
1	150310827	A	C	0.87704908429347	0.956675510576479	0.936288150071741	0.889311553941054	0.469377327300998	0.493273766632147
1	150316265	A	C	0.989999999974401	0.99	0.989999999999903	0.989999999978343	2.31216409031315e-10	0.999987867525493
1	150324284	C	T	0.902110135325698	0.872441742996399	0.916240692411294	0.897541202906986	0.728468895865359	0.393379929549704
1	150335740	A	G	0.899862186500523	0.963487860615896	0.87715290999963	0.90966054031429	1.29440259454298	0.255238191059033
1	150338613	T	C	0.99	0.99	0.989999998428544	0.99	-4.72833837714504e-07	1
1	150347374	G	A	0.319247181654615	0.507294091744073	0.318349948522498	0.348206405808392	0.242116774645104	0.622681431483743
1	150356425	A	G	0.989999999871117	0.99	0.989999999993401	0.989999999890965	4.61523732346824e-09	0.999945795283141
1	150359983	A	G	0.99	0.99	0.99	0.99	0	1
1	150363261	A	G	0.941664115168034	0.989999998925185	0.938158684222356	0.949107841266635	0.087128420616361	0.767860017576265
1	150371394	G	T	0.99	0.989999999999053	0.5	0.989999999999854	7.40981533580985	0.00648689813850594
1	150373077	T	C	0.475497817478693	0.508552367006955	0.442127783738908	0.480588218106046	0.611321440112164	0.434290698006424
1	150376141	G	T	0.959961365859074	0.989999999916208	0.989999999990591	0.964587315503872	0.981967542581024	0.321713533883807
1	150388318	A	G	0.299145254926243	0.245355491256728	0.195757008678964	0.290861631321138	0.846273764018797	0.357608613580426
1	150388948	A	G	0.867686968046888	0.89578089548484	0.896470969336695	0.872013432872332	0.186977599272144	0.665444131012349
1	15039559	G	T	0.989999999999965	0.99	0.99	0.989999999999971	1.46924639583747e-11	0.999996941648637
1	150395663	C	T	0.895276858188457	0.92981695077246	0.896646506509747	0.900596032446394	0.0212190506347968	0.884183797386003
1	150407723	T	C	0.783025934169158	0.84015601266693	0.713472142976394	0.791823966257815	7.61869539571446	0.00577662623694079
1	150415975	A	G	0.573491113052815	0.825950116685642	0.774989357227767	0.612369799612271	2.55907440357171	0.109662771507903
1	150416913	A	G	0.758079712399437	0.764220027554006	0.71305067315412	0.759025320933241	0.407637983317018	0.523170812834397
1	15041735	C	T	0.729331996390808	0.949115811858925	0.812447935618046	0.763178703972898	1.96248490294038	0.161247811731213
1	150418796	C	T	0.959665483274886	0.967933324849864	0.99	0.960938730877432	7.50489127492165	0.00615316548551393
1	150425941	T	C	0.910848943798457	0.968302819142275	0.933552368964648	0.919696840601405	0.609270875976407	0.43506247035222
1	150426030	G	A	0.989999999999993	0.989999998195515	0.99	0.989999999722104	5.34035744849847e-08	0.999815615155647
1	150426224	T	C	0.652932858748339	0.462153802114378	0.627167306752466	0.623552884026709	0.00320560840988991	0.954849421850626
1	15043017	C	T	0.637785750133456	0.650558326866382	0.628810852404899	0.639752726950327	0.13619622298788	0.712092152550813
1	150432802	G	A	0.892722052268413	0.735210305805347	0.925589038618241	0.8684652433131	0.52926305983222	0.466916849274771
1	15044796	T	C	0.771463413841166	0.975044325977961	0.798069084676625	0.802814874310233	0.0299570697183599	0.862587674981978
1	150448557	G	A	0.99	0.99	0.99	0.99	0	1
1	150449195	G	A	0.452783174578475	0.431467899658229	0.374663732194304	0.449500622240757	2.21797229634578	0.136412116339913
1	150449557	A	G	0.864301807758906	0.921050694586427	0.828242347994123	0.873041136330344	2.13448342228065	0.14401897074852
1	150458094	C	A	0.503855723388417	0.492429934691138	0.436874213007427	0.502096151929036	3.0576732913062	0.0803566582242675
1	150466925	C	T	0.789623362501756	0.812439240162711	0.763900704777947	0.793137007661543	0.646685667781389	0.421300138068323
1	150468547	G	T	0.963017076334405	0.897417028309571	0.9583917745404	0.95291466893858	0.106784599045959	0.743834946343527
1	150469256	G	T	0.99	0.99	0.99	0.99	0	1
1	15046970	G	A	0.247734517148377	0.0299935560043421	0.319659530102063	0.214202409132196	2.45348423886892	0.117264317733107
1	150470918	G	A	0.99	0.99	0.99	0.99	0	1
1	150472781	A	G	0.618623659753264	0.608828890645983	0.666209160120783	0.617115265310743	1.7798951636433	0.182162200264714
1	150477840	G	C	0.886226158358695	0.939255657980803	0.866586676138772	0.8943927013005	1.91092254254387	0.166860817150492
1	150478623	T	C	0.448357677931717	0.438075598410999	0.384952816014593	0.446774237685526	2.8996882682386	0.0885966846813115
1	150482557	G	A	0.989999995760172	0.989999998335577	0.99	0.989999996156784	6.14612203899357e-07	0.999374480854665
1	150484987	G	A	0.639920017943454	0.590030706040821	0.638450654941883	0.632237063910449	0.0409010953874599	0.839728953339174
1	150490370	C	T	0.971115242816371	0.967876251069638	0.953315336820762	0.970616438087374	0.657749419347495	0.417355609007538
1	150498138	C	T	0.90117094285358	0.910278585312633	0.865374123660779	0.902573519792274	2.54974074384212	0.1103123554198
1	15049895	T	G	0.701069332502869	0.783005385525718	0.684783902211138	0.713687484668388	0.933221363107303	0.334027252527471
1	15050177	T	C	0.99	0.98999999999999	0.989999999999965	0.989999999999998	-1.51089812528245e-11	1
1	150504947	G	T	0.732398839568596	0.781843614601107	0.71678644442328	0.740013334923602	0.548276866287495	0.459022621587911
1	15050524	G	A	0.606753442789696	0.789208170861121	0.504212944835625	0.634851470912695	1.15367820341478	0.282780494500809
1	150506263	C	T	0.823067655558983	0.841120750768996	0.826122328195673	0.825847832221325	0.000128957093886108	0.990939475352941
1	150506289	C	T	0.989243764995671	0.99	0.989999996814674	0.989360225186338	0.137801998608373	0.710475974816744
1	150506478	G	C	0.852761385273217	0.830830260183898	0.862081940952504	0.849383992009462	0.332397667537185	0.564250653715672
1	150508120	A	C	0.99	0.99	0.989999999144288	0.99	-2.01271344040677e-07	1
1	15050866	G	A	0.769420242068685	0.964713892317597	0.778666265673665	0.799495464207017	0.680217371020275	0.409511883250845
1	150510122	C	T	0.900003710522918	0.929682975966748	0.919066052901349	0.904574317401267	0.254989048044863	0.613583838420153
1	150512332	A	C	0.791596001293941	0.653039738298848	0.699776451481964	0.770258336792697	2.86669002827877	0.0904306783284682
1	150515021	A	G	0.471477240977879	0.437997544094583	0.391190607832033	0.466321367657851	5.85417453307249	0.0155401451195769
1	150523949	G	A	0.989999999999999	0.99	0.989999995352377	0.989999999999999	-1.62672152970079e-06	1
1	1505255	C	T	0.640476575185594	0.740379594557902	0.687451089984773	0.65586164016893	0.678077630586887	0.410249472055378
1	150527354	G	A	0.561606810016971	0.542154550337174	0.52342775462059	0.558611162026282	1.09223457256224	0.295976629697223
1	150528885	G	A	0.949313808019403	0.926175150667021	0.933171475414123	0.945750454787136	0.72802619971613	0.393523723083644
1	150531008	T	C	0.129237240706338	0.163505192407691	0.125194285705454	0.134514505268346	0.160874906619802	0.688352285818274
1	15053159	A	G	0.988343447889597	0.99	0.99	0.988598556914599	0.437976492109221	0.508100736828502
1	150536349	A	G	0.934841694967128	0.87130174135433	0.959767059963757	0.925056542110757	3.56916662670152	0.0588618448003048
1	150537357	C	T	0.42774856833986	0.45950596244891	0.439718859998209	0.432639207032654	0.0350159789489631	0.851562180287569
1	150539971	A	G	0.99	0.973295360991837	0.983877999346212	0.987427485592743	0.221392546451138	0.637980910230537
1	150542128	A	G	0.348880785465732	0.285368642015116	0.314949950504805	0.339099915374337	0.696529144602224	0.403952415395396
1	150542555	A	G	0.99	0.99	0.99	0.99	0	1
1	15054286	C	T	0.749187822398628	0.84820066102844	0.721069132770617	0.764435799547619	0.551333950147652	0.457773154552983
1	150543128	C	T	0.766805339870511	0.750379084708797	0.883107296609279	0.764275696575607	7.21351113376887	0.00723568092776159
1	150547747	G	A	0.376598646370251	0.396229014104654	0.334805375780997	0.379621723001349	1.78022131322539	0.182122152797662
1	150552622	T	G	0.372633214822238	0.433958771203997	0.434197773044323	0.382077350505029	1.89333850824369	0.168825851128582
1	150560296	A	G	0.97853226000959	0.957076000756197	0.970363041679507	0.975227996084568	0.0342422700108296	0.853192430402934
1	15058013	A	G	0.217927844009613	0.0542230714220652	0.22823649289022	0.19271730903113	1.68384016632199	0.194414965248105
1	150582438	C	T	0.803284088399127	0.800180614916094	0.757861467855292	0.80280615348274	3.19393468644088	0.0739119115839869
1	150584103	G	T	0.712220776710649	0.686670155350583	0.683870958195397	0.708285981021199	0.170428132752395	0.679731592565168
1	150584834	T	C	0.926627530476534	0.888628316714743	0.920851956658363	0.920775651557218	1.99962242144667e-05	0.996432100497852
1	150595537	G	T	0.768531947584427	0.768020079552923	0.855211167010272	0.768453119907575	4.46945235107915	0.0345060498143813
1	150596411	C	A	0.926663611036926	0.886579369686977	0.934410574571342	0.920490637869034	0.664558256971636	0.41495530454153
1	15059653	A	G	0.863784463188226	0.818501251507466	0.848294260634001	0.856810848589389	0.108130392812705	0.742282779468202
1	150608894	A	G	0.349583564604678	0.395464357303877	0.326251801993427	0.356649206680354	0.822759190695662	0.364374676512423
1	150615094	A	C	0.644486829998279	0.637479304468607	0.64213874840064	0.643407671066709	0.00122880385106709	0.972036443420575
1	150618632	A	C	0.399571053561455	0.417687146307319	0.412144781985242	0.402360931844318	0.0295560698637017	0.86350137536137
1	150618961	T	G	0.284999006722389	0.481493063345091	0.340960400720637	0.315259091442285	0.387124639227606	0.533814698889285
1	150633347	C	T	0.629435560652012	0.745680955737021	0.619366878827015	0.647337351495104	0.072193905548143	0.788168835705112
1	150638572	T	G	0.444952741144652	0.828764667629432	0.801055460205239	0.504059777823308	4.44480102549679	0.035007669404692
1	150647660	A	G	0.99	0.99	0.989999999800432	0.99	-6.45800664553308e-08	1
1	150647987	C	T	0.527198931231435	0.535981505509119	0.579004353594445	0.528551447670198	0.506734085050575	0.476556073693895
1	150653650	T	C	0.5	0.333003131814768	0.989999999999979	0.474282482299474	3.47194818379433	0.0624177574279947
1	150653795	C	T	0.772722030982534	0.720195483724819	0.703102433326008	0.764632942704846	1.02267513815946	0.311885298239915
1	150656307	A	G	0.647872961790456	0.611636446892598	0.645815954587506	0.642292538496186	0.00399160372199103	0.949623855515156
1	150657011	T	G	0.420969951041028	0.280384406198961	0.377013536918576	0.39931977713535	0.0468549813762687	0.828629111785862
1	150658971	C	T	0.684487852264313	0.686082706025634	0.728796550312351	0.684733459743556	1.04042320175005	0.307723066810477
1	150661787	T	C	0.581508556428696	0.492431158010759	0.622562865791896	0.567790637072334	0.836000904265361	0.360543024672741
1	15066365	T	C	0.529719821937122	0.357962121499455	0.531071226113589	0.503269136069721	0.297347438461294	0.585550137058365
1	150664077	C	T	0.552499899500327	0.763597859817349	0.649319098981241	0.585008985389148	0.458882561223072	0.498146673176677
1	150666797	G	A	0.610764365968975	0.544320661417744	0.588126343482622	0.600532035468085	0.0497026865807001	0.82358143098807
1	15066944	T	C	0.578019107255443	0.425931135259781	0.575253169916239	0.554597559568111	0.271174496445966	0.602544996219803
1	150669952	C	T	0.690213962286351	0.659604778113901	0.632348393576883	0.685500147923794	2.48783207271138	0.114729663237206
1	150670484	T	G	0.653737339646276	0.68546446404732	0.59676439306807	0.658623316804037	1.65260880417535	0.198604230523984
1	150673684	T	C	0.466716833775546	0.124247373251685	0.240778171315512	0.413976536854872	1.91384215781168	0.166537089430887
1	150674027	G	A	0.99	0.99	0.989999999999984	0.99	-7.03987668956685e-12	1
1	15067407	C	A	0.680291935431524	0.523125079414273	0.636152214870311	0.656088239604868	0.225812040535673	0.634646676386336
1	150675483	C	T	0.675447984550003	0.620523246386224	0.654968936956155	0.666989574872781	0.0291283390602335	0.864483045513478
1	15067646	C	T	0.99	0.989999999999994	0.989577983278019	0.989999999999999	0.00313875566016459	0.955322210999502
1	150678910	T	C	0.546250561476252	0.5389426256003	0.688841742358383	0.545125139351355	1.26553394032332	0.260606184678184
1	150679033	G	A	0.70891555958623	0.783884411615934	0.661006022985568	0.720460762798804	0.532248635316528	0.465663017759517
1	150680115	C	T	0.697124623694515	0.637497325141622	0.667726297357918	0.687942019717369	0.34898199516011	0.554689964337562
1	15068061	G	A	0.986061695296021	0.962779672008953	0.989999999653335	0.982476263709812	1.04019053450859	0.307777162767577
1	150683512	C	A	0.429204221407188	0.498544151163037	0.383387542338213	0.439882570589589	1.71410009671275	0.190454266909776
1	15068365	C	T	0.99	0.989999994337893	0.989999999983496	0.989999999128035	1.48148913221345e-07	0.999692893303958
1	150685835	A	G	0.695705090409442	0.695661514430474	0.765078719636931	0.695698379708681	2.2861065111103	0.130537016360418
1	150694623	T	A	0.0100000000000344	0.5	0.99	0.0854600000000291	12.9774744518213	0.000315260932119192
1	150696427	G	A	0.657761046219211	0.631416424477336	0.656721853117327	0.653703974470962	0.00592457470109933	0.938646409169876
1	150715782	G	A	0.661946247779351	0.612911210731405	0.607416488945054	0.654394852073968	1.19652179700572	0.274017968855072
1	15072614	C	A	0.658500876520772	0.550456708493018	0.683138655045743	0.641862074644498	1.73857956358259	0.187318906103078
1	15072645	G	T	0.99	0.989357975995664	0.989999999999999	0.989901128303332	0.0253440719131158	0.873512709523732
1	150727539	G	A	0.694403258561055	0.700074485465292	0.687964631411075	0.695276627504307	0.0509498935646794	0.821418555348866
1	150730184	C	A	0.827476051447005	0.851421292021491	0.99	0.831163618495476	5.29037094574449	0.0214436519409468
1	150738197	C	T	0.40806068695429	0.438587241929345	0.405972933717442	0.412761776420448	0.042579066090764	0.836519902382227
1	150738200	A	G	0.68328546867329	0.73531112998632	0.708513804203623	0.691297420515496	0.309279987561085	0.578122350135298
1	150743492	T	C	0.647546036063569	0.648862739850318	0.685804867035109	0.647748808446729	1.38830824627178	0.238691004173142
1	15075720	A	G	0.99	0.99	0.989999999999998	0.99	-1.01244128247869e-12	1
1	15075767	T	C	0.554617444018749	0.408502642000916	0.620079487994	0.532115764508003	3.75776809413212	0.0525626958480966
1	150758727	C	T	0.925837140897369	0.894255319917033	0.926712972105905	0.920973540466397	0.0721089121022211	0.788290595984469
1	150760174	A	G	0.236783763183548	0.247959534106628	0.284859928922503	0.238504831905703	0.661666543103394	0.415972206750989
1	15076305	G	A	0.980598984365612	0.971817162905806	0.964546550658013	0.979246583860802	2.17602715147404	0.140175898566831
1	150763072	C	A	0.989999998678911	0.99	0.989999999953184	0.989999998882359	1.50340606503791e-07	0.999690629998394
1	15076310	G	A	0.99	0.972594237107953	0.985901752501754	0.987319512514625	0.0225585236649807	0.880610808286169
1	15077567	T	G	0.661809934601403	0.562026194451637	0.651994882696737	0.646443238618339	0.022063229974384	0.881919015640584
1	15077570	A	G	0.69042051152111	0.596981497058826	0.686696733455363	0.676030903293918	0.0852240697112764	0.770338908115684
1	150780582	T	C	0.939666301895404	0.886684914678051	0.956896086792159	0.931507168263932	1.51786871362807	0.21794230552176
1	15078201	C	A	0.989999999999997	0.986447696131726	0.985177946043525	0.989452945204283	0.321190331659743	0.570893175864936
1	150783166	G	A	0.98999999999999	0.99	0.99	0.989999999999991	1.46908902154485e-12	0.999999032916178
1	150783458	C	T	0.964098777303977	0.962180271294355	0.977972323459894	0.963803327378495	1.20517276403263	0.272290255198475
1	150789487	C	T	0.99	0.9899999976044	0.99	0.989999999631078	3.9671061974402e-08	0.999841080579822
1	150789961	A	T	0.882778960229599	0.99	NA	0.899291000354241	NA	NA
1	150795365	G	A	0.847186718932578	0.957087037122694	0.882008423917318	0.864111367933856	0.166411140177795	0.683321237834548
1	150801183	T	<*>	0.99	0.99	0.989999999495097	0.99	-8.26407594158288e-08	1
1	150801466	T	C	0.052493322045348	0.146144898294012	0.104215583532827	0.0669156647876422	1.48312706735448	0.223285903817932
1	150803027	C	T	0.964672978794788	0.99	0.947436736664578	0.968573340060391	0.527231062199358	0.467773310325131
1	150803617	C	T	0.9899999987	0.99	0.99	0.9899999989002	3.83474029563258e-07	0.999505907783704
1	150804339	C	T	0.962437168673306	0.955226080928956	0.941614809420889	0.961326661160676	1.01211987379574	0.314395517981425
1	150804732	A	G	0.99	0.99	0.989999989783882	0.99	-2.26427222676048e-06	1
1	150804954	T	<*>	0.989999995674225	0.99	0.99	0.989999996340394	6.29595108672012e-07	0.999366902368785
1	150809116	C	T	0.972859587013744	0.94510324006526	0.97228652950051	0.968585109583677	0.094830056529391	0.758124265603679
1	150816886	G	A	0.0722504093968385	0.175259205710092	0.0812231087470728	0.0881137640290796	0.0171602440980484	0.895777589756993
1	15082319	C	T	0.955471187851404	0.988673587027588	0.963302381121122	0.960584357324536	0.0126310939657778	0.910515658823158
1	15083515	T	C	0.457022071687429	0.352117846316086	0.512415760979186	0.440866820980242	4.63822336261718	0.0312673559674992
1	150846580	A	G	0.989999999999996	0.99	0.989999999040549	0.989999999999997	-2.05373904573696e-07	1
1	150848192	C	T	0.99	0.989999999750182	0.989999999554954	0.989999999961528	-7.92654323085277e-08	1
1	150850035	A	G	0.0587557388158413	0.112998761278107	0.027575253331779	0.0671091642750302	5.73020725268548	0.0166755144993731
1	150852054	T	C	0.99	0.99	0.99	0.99	0	1
1	150856153	G	T	0.68160533885263	0.676819394880665	0.704737095990651	0.680868303480948	0.544410085094596	0.460610768957341
1	15085775	C	T	0.986702795326375	0.98859609564903	0.989999992718708	0.986994363576064	0.141622405007868	0.7066734198365
1	150860471	C	T	0.457892362409597	0.518314624301796	0.435676034507922	0.467197390740996	0.809240308550237	0.368344949045543
1	150864113	T	G	0.637021788363968	0.68588560276858	0.665468895769861	0.644546815782278	0.121363048203393	0.727560830180494
1	15086442	C	T	0.99	0.985631659553522	0.980291424218664	0.989327275571242	1.05813734860562	0.303640397267305
1	150868102	C	A	0.816418360979662	0.856986800323042	0.765221625994702	0.822665900638542	3.88644571430054	0.0486773365418393
1	150870450	T	C	0.66082986858724	0.688954271744156	0.660860633623638	0.665161026673405	0.0129801151090319	0.909293039579716
1	150883037	C	T	0.721930493616466	0.690808869782358	0.735173761786635	0.717137763546013	0.121608025535827	0.727296958070841
1	15088474	G	A	0.99	0.99	0.989999999999991	0.99	-4.84083324078412e-12	1
1	150884776	G	A	0.704065276916547	0.664233214177369	0.74526181637067	0.697931139254714	2.60731981512998	0.106371402313897
1	150886752	C	T	0.675744224441641	0.691653280019187	0.690220039369048	0.678194219000583	0.138714150163219	0.709562681864651
1	150887442	A	G	0.59565852573015	0.545418112814108	0.599023043115893	0.587921502141079	0.0806864355621539	0.776369321057547
1	15089767	C	T	0.590382096430285	0.507543619982914	0.606092471837691	0.57762497105739	0.440890511672439	0.506692956201353
1	15090012	T	C	0.519438492219388	0.422868727086738	0.442930587731264	0.50456674838896	1.8480953291987	0.174005081441671
1	150902941	A	G	0.663187319647605	0.5	0.844021605603925	0.638056472421874	4.7853033630447	0.0287035912744314
1	1509034	T	C	0.644944590250175	0.774624493258882	0.692640795981646	0.664915295313516	0.672426943765397	0.412206741532471
1	150907955	A	G	0.674762359995502	0.700190628882067	0.642852308301588	0.678678313404033	0.280965104675902	0.596069349629894
1	150918835	G	A	0.986096760643459	0.903630837836985	0.989999999972881	0.973397008531262	1.14716123146886	0.284144192656278
1	150923099	T	C	0.955081034789138	0.874635407995822	0.939552764525526	0.942692408262967	0.0259380674458334	0.872051660806156
1	150927152	G	A	0.742958110951215	0.699391667399348	0.681624216439998	0.736248878644228	0.543342016570583	0.461050977136253
1	150929921	C	T	0.970331558918304	0.989999999980569	0.989999999961455	0.973360498841893	0.958173835574111	0.327647407845375
1	150933723	A	G	0.99	0.989999999999968	0.99	0.989999999999995	2.00704681179454e-12	0.999998869634712
1	15093471	C	A	0.357404277671437	0.0832799235302036	0.397932197695558	0.315189127133687	6.82535864159341	0.00898725074030759
1	15093562	G	A	0.0954783374762465	0.0191868339723206	0.0698346209266021	0.0837294459366419	0.220642693030879	0.638550654294795
1	150935872	A	G	0.540489670845799	0.599284140179771	0.610409715754912	0.549544019123231	1.00883744436722	0.315181512515875
1	150937329	C	T	0.684678000152189	0.69730271295948	0.735023318208198	0.686622205924512	1.05799441229608	0.303673059072904
1	150937661	A	G	0.677926301113754	0.728918172390838	0.705832107485242	0.685779049290425	0.243828255925525	0.621454716616498
1	150937679	G	A	0.98764740772885	0.97927241436595	0.987114433603007	0.986357658750963	0.00572886863069657	0.939666296840262
1	150938381	G	A	0.964347374001493	0.989999999999999	0.981428532354519	0.968297878405263	0.985953809929475	0.320733313540147
1	150940625	T	G	0.803754558905051	0.813101110847378	0.763133533350966	0.805193927904169	1.85880910809334	0.17276230919674
1	150942727	A	G	0.874266251083676	0.989916315986338	0.987182553181356	0.892076361078686	12.1432136564977	0.000492668082217041
1	150945794	A	C	0.690448079327696	0.672443150224352	0.664412059538074	0.687675320245781	0.668008526358293	0.413746788120231
1	150950062	G	A	0.649703223341992	0.670490103596987	0.678549582877107	0.652904402901261	0.448803947385211	0.502903488561848
1	150951477	T	C	0.714658017923385	0.747875230298559	0.712271434140271	0.719773468629162	0.0439809619829718	0.833889036811912
1	150951857	G	A	0.527563415549218	0.470962485722572	0.447668017828514	0.518846872355914	2.25592249123366	0.133104116475139
1	150956128	G	A	0.697904617256016	0.718267233038728	0.668785831557491	0.701040460086553	0.813361233369395	0.367128363351283
1	150958836	A	G	0.836509569406605	0.845319864431862	0.769221219697962	0.837866354840495	4.47904950915225	0.0343127987182589
1	150958977	T	C	0.631749989709711	0.603627233364044	0.667271425706291	0.627419085232478	1.56448482890725	0.211009761432998
1	150960350	A	C	0.771509924874891	0.613092704900833	0.774336286794845	0.747113672998886	1.07040142937351	0.300854790029273
1	150961869	A	G	0.445320625812152	0.509365181105134	0.349822598508318	0.455183487327271	2.96331515186745	0.0851731452255569
1	150963286	C	T	0.346001049040091	0.494705709928411	0.355754105439731	0.368901566816893	0.0898881722990633	0.764319369528984
1	150972539	T	G	0.956463459276741	0.896634802976788	0.909998983603858	0.947249846206548	1.48636847874591	0.222780766827517
1	150974162	G	A	0.121029236091387	0.19122771826965	0.0996719848458461	0.13183980234684	1.68182667794317	0.194681906721805
1	150974311	G	A	0.93824529179733	0.901938634757682	0.952926122665715	0.932654066613224	1.83116331228074	0.175990202623631
1	150975108	T	C	0.0172597263629543	0.0154854573068458	0.010000002842844	0.0169864889283136	0.961256986322697	0.326870384064964
1	150976213	A	G	0.0184801830877068	0.018733079228162	0.0354207533800074	0.0185191290933369	1.78489401237194	0.181549516443048
1	15098043	T	G	0.774882307780777	0.847473909968477	0.776486610473194	0.786061414517683	0.116334099844118	0.733044975546651
1	150990825	A	G	0.277329091735524	0.175655516449207	0.17819884309376	0.261671361141431	2.80816015618177	0.0937858798098086
1	150992160	A	G	0.451992621325978	0.270925106119447	0.563657699158196	0.424108223984172	1.69591618389273	0.192822918361228
1	150995236	G	A	0.343067042308353	0.314445756596585	0.16976337154664	0.33865936430874	4.95201442097021	0.0260602865067892
1	150997723	G	A	0.776630286661922	0.919991090375503	0.750599245873629	0.798707850433813	2.0863079203015	0.148624879139544
1	150997940	T	C	0.449286074255803	0.29740558755038	0.463785381531755	0.425896479303168	0.975551070393532	0.323299648973467
1	151001583	G	A	0.263157051256851	0.197731715786579	0.283316809246045	0.253081549594429	0.575776285803564	0.447972660686241
1	151004003	T	C	0.230182084421984	0.160320999602236	0.185842847583563	0.219423477359743	0.941772258107699	0.331822478624665
1	151006537	G	A	0.989999999999951	0.99	0.989999999174415	0.989999999999958	-2.71303447719471e-07	1
1	15100693	G	A	0.99	0.99	0.989999998399867	0.99	-5.2542246516262e-07	1
1	151008911	C	T	0.765145468912698	0.718907631799297	0.7626013947177	0.758024841997234	0.0223357174884537	0.881197464937783
1	15100939	C	T	0.277890321639912	0.347731828656329	0.257952591014258	0.288645913720441	1.12863420309708	0.28806685340317
1	151009689	A	G	0.99	0.988513504154328	0.989999999999985	0.989771079639766	0.0965802185854413	0.755972755254262
1	151011543	G	A	0.919830003652446	0.909330388362465	0.881092397438248	0.918213062897788	1.85971908673984	0.172657225179343
1	15101344	G	A	0.965992982939239	0.960491220885084	0.963535560949506	0.965145711582899	0.0140148371482469	0.905763182945434
1	151014134	C	G	0.197943209851938	0.220847775677232	0.193090196782386	0.201470512989033	0.0354041450177518	0.850751312288542
1	151015868	G	A	0.931528131272187	0.922454942543562	0.892018197081453	0.930130860207979	4.13033566917158	0.042120995086594
1	15101600	T	G	0.893153777158656	0.901262652116695	0.938167153744999	0.894402543902194	5.67628205764323	0.0171957691002646
1	15101602	C	T	0.890928164133852	0.89875016598511	0.937313390900369	0.892132752418946	5.86700302771235	0.0154272940920375
1	151016396	T	C	0.954081509471222	0.98513692005264	0.953546129100288	0.95886404270076	0.0669151225038786	0.79588248010962
1	151021509	A	G	0.904544318040445	0.891545565075093	0.875056910010794	0.902542510083781	1.00722482133175	0.315568605092513
1	151028929	C	T	0.429205570901889	0.478159588068181	0.409823826758336	0.436744489545498	0.556834957121716	0.455538304768757
1	151033184	T	C	0.99	0.989999995455491	0.99	0.989999999300146	1.65194078002615e-07	0.999675707214783
1	151036816	A	G	0.158066458860112	0.151684453377976	0.188327924150143	0.157083630015863	1.26095415659654	0.261470559023939
1	15103953	C	T	0.904089204670469	0.963627028608094	0.900918358081829	0.913258029556864	0.450590352531189	0.502054738621456
1	151043589	G	A	0.9052409570992	0.819006222202646	0.920619691905106	0.891960807925131	2.02020259286558	0.155218431147634
1	151046740	C	T	0.985111928092163	0.99	0.984975827171803	0.98586469116597	0.00806650676277825	0.928435234377438
1	15105779	A	C	0.929044330411311	0.97479380541497	0.89662373996522	0.936089749561875	2.98416012024434	0.0840828979417995
1	151061509	A	G	0.95570669633705	0.99	0.99	0.960987865101144	3.08543239684416	0.0789962658872882
1	151062957	G	A	0.923254245313993	0.938947657991563	0.889864246258143	0.925671030866339	2.757338849109	0.0968091507632857
1	15106529	C	T	0.99	0.989999996928361	0.989999999830715	0.989999999526968	4.61803079584927e-08	0.999828537768917
1	151074175	G	A	0.84679538229329	0.933306061252184	0.875900810837251	0.86011802685296	0.528809633787055	0.4671077444731
1	151076770	T	G	0.99	0.989999992473201	0.989999998451992	0.989999998840873	-1.20524469353215e-07	1
1	151089888	A	C	0.961555751783413	0.983802174877	0.970937877718233	0.964981700939825	0.184643628502645	0.667412581015251
1	151091181	A	G	0.183359279114738	0.205535113017462	0.206934689253121	0.186774357535757	0.38977666778484	0.532416817977925
1	151093696	A	G	0.989999996738447	0.99	0.99	0.989999997240727	3.66404216295699e-07	0.999517029876407
1	151103790	T	G	0.190432525632577	0.195442172316216	0.18828594661859	0.191204011221857	0.00634922521658144	0.936490155420298
1	151104078	C	T	0.578525213875939	0.566525707474841	0.583608082031864	0.57667728989017	0.035796207853575	0.849936962715047
1	151104598	A	G	0.186258315087738	0.152881266504232	0.20832231730854	0.181118249605878	0.883694339743178	0.347191822145714
1	151106823	A	G	0.970322921121892	0.99	0.966173696216307	0.97335319126912	0.251406053553427	0.616086767482927
1	151108137	T	G	0.202803215974356	0.181197236563091	0.161995734859643	0.199475895145021	2.16890212172038	0.1408267416225
1	151115997	A	C	0.864786283350319	0.934069180680103	0.892700941026177	0.875455849539105	0.645985203565553	0.421551741815262
1	151117010	G	A	0.906438903659199	0.938291929635479	0.887748522185037	0.911344269659546	0.973294250520257	0.323859974266216
1	15111927	G	T	0.278068379616961	0.326477538513998	0.250139653115638	0.285523390087105	1.27080369545384	0.2596159613255
1	15112142	A	G	0.254880259570958	0.342166805209194	0.248233299910512	0.268322387599246	0.262036304783408	0.608724625017667
1	151122489	C	T	0.365285684700395	0.426334348742837	0.351948973370137	0.374687178962931	0.495211585054432	0.481611700448371
1	151129254	A	G	0.795028842978936	0.852401804735303	0.766024497051749	0.803864279089417	1.78213487734412	0.181887394174504
1	151132375	C	T	0.99	0.99	0.989999999731509	0.99	-3.19084485672375e-08	1
1	151132428	G	A	0.99	0.989999999999999	0.99	0.99	1.46882673105717e-14	0.999999903300251
1	151135855	A	C	0.914417087862425	0.931675683652646	0.914031060627628	0.917074911614119	0.0194754746952047	0.889011946522145
1	151137144	A	G	0.270271594908849	0.302923415716936	0.208419851444953	0.275299975313295	0.922376830662214	0.336851667106547
1	15113844	G	A	0.329513614793591	0.378164937572513	0.373027051067496	0.337005918501545	0.630642210049291	0.427119844880406
1	151139822	A	G	0.99	0.989999999999991	0.99	0.989999999999998	2.60192163787269e-13	0.999999593006786
1	151142901	C	T	0.989999999999994	0.989999999999985	0.99	0.989999999999992	2.96073502503094e-12	0.999998627097069
1	15114296	G	A	0.378800948359488	0.370133164924947	0.402345616120681	0.377466109710568	0.631725239786743	0.426723189993797
1	151145776	C	A	0.99	0.989999999889847	0.989999999360663	0.989999999983036	-1.39527060569528e-07	1
1	151150857	T	C	0.204431564496546	0.332114549806066	0.156473956311635	0.224094744234212	1.70715893775561	0.191354399096659
1	15115510	T	C	0.0465182403771513	0.0911140234517858	0.0491786777809285	0.053385990970645	0.0533241232931769	0.817376823502954
1	151156702	C	T	0.99	0.989999997957625	0.99	0.989999999685474	1.17014725715107e-07	0.999727064320503
1	15115776	T	G	0.417242245286732	0.452161136336766	0.4383051679079	0.422619754508438	0.0579633443566259	0.809744406031066
1	15116033	G	A	0.279787662832808	0.306765460221378	0.277902897638055	0.283942243630648	0.0364150882488667	0.848660838168518
1	15116208	G	T	0.311622926113678	0.298601616474814	0.306634833812505	0.309617644429293	0.00930279148719493	0.923162404861665
1	151163317	G	A	0.300391435215583	0.360779095710409	0.206440566710564	0.309691134931787	8.15131595712043	0.00430299245480742
1	15116381	G	A	0.989999999999999	0.99	0.984955120042231	0.99	0.368288003521607	0.543938934903683
1	15117059	C	T	0.983063323956845	0.989327604799034	0.963644825747218	0.984028023206542	2.85785482287565	0.0909286875701673
1	15117060	A	G	0.242614224491012	0.289766479606742	0.289410671439357	0.249875671778834	1.40633771297468	0.235665306361573
1	151173113	A	G	0.347778016931065	0.317818500619271	0.244467663630425	0.343164251419049	3.31751390872411	0.0685454101501406
1	151173133	C	T	0.989999999320986	0.99	0.99	0.989999999425554	5.34870619406518e-08	0.999815471084677
1	151174772	A	G	0.276784101483873	0.283253832807421	0.184341242677023	0.2777804401077	5.63027168931695	0.0176528952190938
1	151176400	G	A	0.976496081503059	0.97020222256553	0.956078140396179	0.97552682722668	0.637385608419285	0.424659094797243
1	151176552	T	C	0.989999999999966	0.989999999999952	0.989999993961021	0.989999999999964	-2.29194300765304e-06	1
1	151178491	G	A	0.358933637519446	0.344368604114956	0.263591260914431	0.356690622375155	6.55904715010239	0.0104352228215665
1	151179943	C	T	0.381101795121271	0.335300526555043	0.166014555121597	0.374048399762072	1.47361883887293	0.22477558930443
1	15118811	G	A	0.859111218987428	0.823944704444816	0.837042067352622	0.853695575747865	0.419284780603713	0.51729414071963
1	15119720	A	G	0.95491675261365	0.984289878374493	0.946526157319846	0.95944021398082	0.979371258472602	0.322354081621851
1	151197527	C	A	0.99	0.99	0.99	0.99	0	1
1	151200998	A	G	0.99	0.98999999943635	0.99	0.989999999913198	1.46918302645564e-08	0.999903288523986
1	15120526	G	A	0.428980833449091	0.429172325138516	0.438784230474044	0.429010323169262	0.088502694261522	0.766089369819387
1	151210126	G	A	0.181335455107672	0.0100000000516189	0.102209982563123	0.15494979502904	0.535305103871275	0.464384983211733
1	151210789	C	T	0.24005478332927	0.283959253777476	0.199698875047123	0.246816071778294	1.00751108663704	0.315499844826791
1	151217738	C	T	0.287556850753418	0.365558905196715	0.241624672850131	0.299569167137686	2.11825199977232	0.145552583412416
1	151221361	T	C	0.989999997575012	0.99	0.97871161925235	0.98999999794846	0.53934265221966	0.4627052804031
1	15123100	G	A	0.704908827726798	0.594220180971228	0.714083994359225	0.68786277612644	0.623405942258821	0.429784425345185
1	15123189	T	C	0.719113911796912	0.862742345222247	0.705714164900233	0.741232690544414	1.50350701567283	0.220132537812665
1	151234022	A	G	0.99	0.99	0.9899999999583	0.99	-3.49140546751593e-09	1
1	151238222	G	A	0.322489670634044	0.417491786450951	0.271857252475511	0.337119996469847	1.89120598533431	0.169065961170401
1	151239051	T	C	0.274041129906266	0.311578886982757	0.228337178701375	0.279821944496046	3.61117300855282	0.0573926253707187
1	151244986	C	G	0.250521319472778	0.313190385011097	0.235838079201081	0.260172355565679	0.287571437319788	0.591781029925518
1	151252330	T	C	0.99	0.989999999999976	0.99	0.989999999999996	1.7017406841248e-12	0.999998959153341
1	151257739	C	T	0.352623391079176	0.30251103053187	0.253109635013862	0.344906087554891	2.46223713779313	0.116612589581139
1	151259043	C	T	0.890129656959384	0.754779801467146	0.804873372890725	0.869285779213579	2.50122380947062	0.113757867977548
1	151259543	G	A	0.888701935224061	0.716061132741887	0.860132558078185	0.862115251641806	0.00350125242973982	0.952815603668168
1	15126214	G	A	0.839793696889344	0.844805831762886	0.879788563312035	0.840565565659869	1.06721267880492	0.301575885402695
1	151262713	A	G	0.989999999999963	0.989999999999967	0.99	0.989999999999964	1.88240637204483e-11	0.999996538241609
1	151278505	A	G	0.25746979683282	0.130919173328578	0.201881207398307	0.237981000813167	1.6923597570351	0.193290193158205
1	151278722	C	T	0.943109989344169	0.930671082080996	0.94793606075186	0.941194397625641	0.136944909425704	0.711337275881757
1	151280995	T	C	0.354236253118633	0.410267984044745	0.365021255244688	0.362865139681254	0.00397638299678181	0.949719866559513
1	151282841	A	C	0.908600295142312	0.774483844624443	0.889560435953324	0.88794636176256	0.00277795773593902	0.957965891543382
1	151283019	T	C	0.386575497714945	0.391647592060944	0.291749797424749	0.387356600244229	4.9788832402079	0.0256585411582302
1	151288172	G	A	0.365770617787255	0.404237709575515	0.347974544845975	0.371694549922647	0.282756485267502	0.594900184198955
1	151288391	A	G	0.0224284617159638	0.0434082363641634	0.0327384936049501	0.0256593470117865	0.321036523094763	0.570985397424468
1	151293147	G	T	0.99	0.99	0.989999997572312	0.99	-7.19539919035379e-07	1
1	151295061	A	G	0.299652163324826	0.266308904502378	0.01	0.294517301466169	6.39605090396096	0.0114374502852016
1	151295475	G	A	0.911047103162934	0.787060271800706	0.885730841114854	0.891953131133151	0.0807956363807369	0.776222070775939
1	15129580	C	T	0.533388504772327	0.695865294190785	0.734345391966067	0.558409930342769	2.89285657847522	0.0889730428651394
1	15130227	C	T	0.820514049241203	0.840865897934066	0.81994565266299	0.823648233939904	0.0211707667095287	0.884314713925042
1	151307809	T	C	0.989999999580732	0.99	0.989999999972369	0.989999999645299	2.50845684877181e-08	0.999873630177071
1	15131141	A	G	0.966612585590614	0.95719199977984	0.935416146977558	0.965161815375755	5.38498483140793	0.0203107647372124
1	151325055	T	C	0.222762940154998	0.114888792887325	0.253494984226767	0.206150321475776	1.20681356798983	0.271964106007118
1	151331442	A	G	0.99	0.989999999966187	0.99	0.989999999994793	7.70797777399795e-10	0.999977848135395
1	151333167	G	A	0.481784419842928	0.318579842198586	0.345827809113991	0.456650914885699	4.54624717795917	0.0329909800524661
1	15133668	C	A	0.265474094610038	0.28381239548502	0.371910672829765	0.268298192944785	6.70514246263595	0.00961352496959159
1	151337788	A	G	0.355043613872657	0.368169745050797	0.288340933732306	0.35706503807409	5.063563489713	0.0244339479552348
1	151338570	G	A	0.268979300020473	0.156399130951835	0.232538923063423	0.251641953983903	0.326109698274171	0.56795886816471
1	151340121	G	T	0.961989417368333	0.922920326312398	0.940933646225569	0.955972777345719	0.629784394857115	0.427434410297755
1	151341417	G	A	0.921213307927832	0.954191380351817	0.901752835644658	0.926291931081126	1.26307773055757	0.26106932121751
1	151344150	C	A	0.856302994689603	0.863003699541962	0.786317701544828	0.857334903236866	5.16267522353002	0.0230773244651424
1	151344741	T	G	0.794545389544235	0.790162697183661	0.74605079935337	0.793870454920707	1.53678973136819	0.215096280429956
1	151346333	A	G	0.604703059921076	0.646024599712975	0.605012886451186	0.611066577049028	0.0332214654287089	0.855372751287254
1	151347746	C	T	0.539671786716738	0.548748971767509	0.475156311109818	0.541069673214557	1.79307924557681	0.180551437274367
1	151347820	C	T	0.584449318117248	0.618292423574042	0.600322769991226	0.589661156357594	0.0877778423048128	0.767021408111734
1	151349174	G	T	0.68851751863582	0.744633184903776	0.69698249176943	0.697159331241085	2.6497454007428e-05	0.995892853284091
1	151351060	G	A	0.836921976049419	0.913073276700454	0.938237456606339	0.848649276349678	2.8883334228213	0.0892231772729296
1	15135253	G	T	0.847630908188685	0.893626678771097	0.851464341436386	0.854714256858376	0.00191022307242107	0.965138677723792
1	151355858	G	A	0.777939823112532	0.747151975586411	0.857351282207504	0.773198494593509	3.64150349560544	0.0563560202382183
1	151357333	T	C	0.168047550023005	0.163147045301737	0.198912335818207	0.16729287229593	1.61022217327724	0.204460574201174
1	151374025	T	C	0.846594461955646	0.88804301890731	0.853030153783948	0.852977539726202	4.47761216479813e-06	0.998311648086868
1	151379152	T	<*>	0.99	0.99	0.989999998991294	0.99	-2.95196451373713e-07	1
1	151381778	T	G	0.99	0.98999999684068	0.989999999869013	0.989999999513465	5.44046376061075e-08	0.999813895009792
1	151384733	G	A	0.164058643001113	0.192401425607669	0.138262811586834	0.168423431522523	0.905830059393487	0.341223252954612
1	15138738	G	A	0.628147005064783	0.664127124203158	0.715123470049247	0.633687943412093	6.68080744832166	0.00974564683157528
1	151390390	T	C	0.254917454017777	0.161370856363231	0.202278086458774	0.240511277978977	0.62727302684552	0.428357353390969
1	151392944	C	T	0.204080008943214	0.216566084967771	0.176117148334253	0.206002864650996	0.443873690549033	0.505258691288251
1	151395782	T	C	0.199126972461693	0.206911138777926	0.229511046014212	0.200325734074393	0.577887439494677	0.447141570564581
1	151403131	G	A	0.99	0.99	0.989999999889221	0.99	-1.84780065688683e-08	1
1	15140362	G	A	0.793135656474039	0.810471196096745	0.84893433023202	0.795805329575936	4.092750411629	0.0430675059046156
1	151403916	G	T	0.393679675951423	0.398464325713489	0.396043821182434	0.394416512014781	0.000194910501513021	0.988861067478365
1	151404848	G	A	0.0100000015188471	0.0100000000000074	0.0100000018044284	0.0100000012849458	-1.47477992251881e-07	1
1	151413180	A	G	0.860826847813012	0.827423197513963	0.876695691795324	0.855682685666959	0.279424047567072	0.597078965005215
1	151418479	T	C	0.99	0.989999997550171	0.989999999965008	0.989999999622726	4.09942721085375e-08	0.999838451976733
1	15141987	C	T	0.619148885452027	0.627684353448222	0.697988078771773	0.620463347523441	5.09345958236889	0.0240162353194816
1	151429083	T	C	0.99	0.989999999623947	0.989999999994772	0.989999999942088	3.54776749667245e-09	0.999952475491234
1	151432867	T	C	0.99	0.99	0.99	0.99	0	1
1	15143618	A	G	0.99	0.99	0.99	0.99	0	1
1	151437590	C	A	0.149969647974006	0.141253437333026	0.163419092430938	0.148627351535295	0.229248544784755	0.632081581811889
1	151438872	T	C	0.99	0.99	0.989999996817801	0.99	-1.3184350655133e-06	1
1	15145166	A	G	0.796541817317166	0.824936119348469	0.816330863913272	0.800914539829987	0.297333702579121	0.585558798154376
1	151454630	G	A	0.99	0.99	0.989999994983464	0.99	-1.36214710562399e-06	1
1	151458193	C	T	0.191900114516268	0.20201956819198	0.109024338277712	0.193458510382328	6.79074597058607	0.00916316106353647
1	15145919	T	G	0.250587657512369	0.250542686359308	0.347597689850674	0.250580731954797	6.68305256031568	0.00973337994127935
1	151465935	A	G	0.989999999999997	0.99	0.99	0.989999999999997	1.08903010488381e-12	0.999999167354759
1	151468194	C	T	0.99	0.99	0.989999997646493	0.99	-5.43989221914646e-07	1
1	15147048	A	G	0.989999999999991	0.99	0.989999994658433	0.989999999999992	-2.07898780898799e-06	1
1	15147083	C	T	0.776311226521962	0.805119308416017	0.848792695000615	0.780747671133647	4.68523346248334	0.0304229292623835
1	151471971	C	A	0.139006055489616	0.159753289036295	0.096350058858291	0.142201129455805	3.52233790870269	0.0605469836895717
1	151472482	C	T	0.985830527445461	0.980469073144871	0.989999997163125	0.98500486348317	0.775259525013507	0.37859487797216
1	151477193	T	C	0.160656945518171	0.159898867037838	0.139430777309642	0.1605402014322	0.814419852559778	0.366816737999428
1	15148384	C	T	0.988608428447675	0.99	0.99	0.988822730466733	0.110176570401162	0.739943202426194
1	151493814	C	T	0.229300974205255	0.214952434241805	0.0850306655727925	0.227091299050884	4.07325080969565	0.0435673523913992
1	151497376	G	A	0.802384865424076	0.853182272458218	0.861672696895589	0.810207666107334	4.89311411597367	0.0269640081362929
1	151498010	G	A	0.989999999999987	0.99	0.989999999999994	0.989999999999989	1.88009821575317e-12	0.999998905967232
1	151499731	G	A	0.810554941541582	0.865024910507412	0.868753610417427	0.818943316762319	4.76133832433383	0.0291059083490597
1	151499824	C	T	0.985732600437793	0.987714720394688	0.984086707787187	0.986037846911155	0.0276334444574673	0.867973509604755
1	15150914	T	G	0.663707021878227	0.682838278555668	0.619949244153322	0.666653235406553	0.71713399668443	0.397085622304272
1	151511268	T	G	0.796569026542383	0.781630013847387	0.830512788924382	0.794268418587353	1.52917889623628	0.216235719610235
1	151511280	C	T	0.989999999999998	0.989999999999996	0.989999996702522	0.989999999999998	-1.36627290771712e-06	1
1	151512895	A	G	0.917898536956587	0.914374211770261	0.888687957535795	0.917355790877893	2.47886699581448	0.115385345586538
1	15151362	T	C	0.989999999999979	0.99	0.99	0.989999999999982	6.72722642824182e-12	0.999997930535007
1	151514603	G	A	0.647371201786874	0.607672759053019	0.598147023149913	0.64125764160586	0.619651035547165	0.431176992877212
1	151515188	C	T	0.853215172449168	0.841812925797063	0.894502051886676	0.851459226464743	0.533702237367585	0.465054507371044
1	151515654	T	G	0.683229100788429	0.692522612201771	0.635218467516544	0.684660301546084	1.50246061003966	0.220293144717689
1	151516368	A	G	0.390713149907742	0.435419290790513	0.418569255342625	0.397597895603689	0.228329265229739	0.632765429785306
1	151520731	A	G	0.619187984203116	0.661225963223825	0.713847070505994	0.625661832972306	5.8902736500115	0.0152247343702555
1	151521933	A	G	0.738227492173365	0.804727247017528	0.676845687291779	0.748468454419366	4.43389986634355	0.0352319187541176
1	151523579	C	A	0.0100000000000379	0.01	0.0100000004161132	0.0100000000000321	-9.48067752995822e-08	1
1	15152755	T	C	0.867973300161483	0.925903101322332	0.908745017420901	0.876894489540253	2.11288774666577	0.146063459787626
1	151531723	G	A	0.81009636928495	0.844855971255187	0.797583830089842	0.815449347988367	0.281682040236609	0.595600861495589
1	151538366	G	A	0.716257965463886	0.744096419725749	0.677116999109066	0.720545087420213	1.95330696730864	0.162230938766684
1	151541162	G	T	0.0971785935263306	0.122393551986495	0.0772514458087646	0.101061697129196	0.686830646887166	0.407244491758496
1	151541715	G	T	0.30534504072699	0.238757561671533	0.254164455589744	0.29509056895245	1.82071213657104	0.177228532569812
1	151542626	T	C	0.321853767869804	0.257242590269343	0.265342070682035	0.311903646519333	2.49906496534184	0.113913912813059
1	15154630	C	T	0.800681993693074	0.67402875328609	0.738038527507216	0.781177394670399	1.77986582397653	0.182165803342869
1	151546444	G	A	0.346666315041448	0.270595075141686	0.337670319409112	0.334951344096884	0.00530670578390907	0.941927758403787
1	151547253	C	T	0.938388174163987	0.983226380601277	0.9153775291158	0.94529325795533	3.43273892248215	0.0639160187901158
1	151548135	G	A	0.01	0.0100000000000124	0.01	0.0100000000000019	2.70421492807132e-13	0.999999585083539
1	151548556	C	T	0.967433959028011	0.973908201394207	0.944995986970362	0.968430992352405	2.49416734400933	0.114268796731317
1	151552672	G	A	0.313664162667178	0.301871003109731	0.295693761192338	0.311848016095331	0.187778141013816	0.664772320813694
1	151553918	C	T	0.338712974168126	0.282015241372811	0.316296500968775	0.329981523317647	0.173963019243096	0.676613498719171
1	151555741	A	G	0.110022636632128	0.149986946828739	0.127420698060218	0.116177140402406	0.0976560313397392	0.754660828902171
1	151556506	A	G	0.848852638459254	0.85812111001872	0.891813246859308	0.850279983079412	2.95452926795268	0.085637241052731
1	151569078	C	T	0.943705237330067	0.974385923825937	0.930505336905992	0.948430063050431	1.19230336598964	0.274865432000341
1	151570241	A	G	0.0904622912528853	0.100643959210453	0.0702200405522076	0.0920302681183507	1.64674416769533	0.199402647182409
1	151575756	G	A	0.145640016763265	0.126693098754299	0.164903382568614	0.142722191389884	0.688217814268477	0.406771230418592
1	151588735	G	A	0.512890139344797	0.612590666006732	0.541698906583877	0.528244020450735	0.0351308777957121	0.851321677188698
1	151588815	A	G	0.255364532060019	0.292498541182715	0.175244084565732	0.261083169464914	3.04462008276866	0.0810050675286404
1	15158976	G	A	0.875876227451846	0.921114997740496	0.958105506600821	0.882842998076299	5.68667328029112	0.0170942308746903
1	151606405	G	A	0.0253083131718795	0.01	0.0100000001878442	0.0229508329434101	1.3010951801663	0.254013273233052
1	151606911	A	G	0.0160268381151054	0.01000000030416	0.0100000001060465	0.0150987050922198	0.487329320643515	0.485121058160832
1	151608096	A	G	0.562182903944136	0.488432575792528	0.643588880198861	0.550825353408788	4.33252342731026	0.0373907740217498
1	151622120	G	A	0.90969616097536	0.989999999990758	0.935129271747896	0.922062952183731	0.0432273426589427	0.835297786461018
1	15162350	A	G	0.907445710977153	0.938054289494271	0.86014760709747	0.912159432068789	7.12162078471265	0.00761598242330881
1	151627604	A	G	0.519938788800877	0.466684274542443	0.249496064848045	0.511737593605078	1.34948813324721	0.245367621967947
1	151630010	C	T	0.453523699006447	0.572873377063901	0.37559788595879	0.471903549427295	2.5568108162066	0.109819920572547
1	151632646	T	C	0.331329627909409	0.344371920132193	0.247314671385584	0.333338140911717	1.24791862533898	0.263950381189965
1	151634803	G	A	0.588958163453018	0.635453888078282	0.469132234071079	0.596118505045308	1.58319777737616	0.208300680139247
1	151641979	C	A	0.99	0.99	0.99	0.99	0	1
1	151652269	G	A	0.81000738964031	0.692707512087122	0.782363585042604	0.791943208497119	0.0525981697460729	0.81860240581336
1	151655751	C	T	0.827860729282383	0.850624222732202	0.852425915307605	0.831366307273655	0.411957622913035	0.520977561973783
1	15165768	G	T	0.99	0.989999999999947	0.99	0.989999999999992	3.92806234362716e-12	0.999998418645468
1	151659366	T	C	0.986179218372113	0.98999999985439	0.989999999986793	0.986767618720383	0.155651260392462	0.693192271635356
1	15166021	C	T	0.966933001160251	0.957706580652383	0.933157724699135	0.965512132402039	3.9414496750158	0.0471101635516621
1	15166453	G	T	0.96616451443027	0.967854846066656	0.978812655964851	0.966424825502273	1.30337422070056	0.253597802044585
1	151667718	A	G	0.982089066600316	0.99	0.99	0.983307350343867	1.80766279174084	0.178788854497863
1	151668295	A	C	0.592107946091142	0.50114293100629	0.647049796427449	0.578099333768075	2.76843136491428	0.096140334215853
1	151669442	C	T	0.55083477280353	0.535428810917303	0.645696114717515	0.548462254673051	3.79882200738016	0.0512886542484883
1	15167003	G	A	0.8841348221012	0.926317266107457	0.865549427979655	0.890630918478163	1.33942842277128	0.24713479215326
1	151671227	G	A	0.983597011141495	0.99	0.989999999999987	0.984583071425705	2.68414378423703	0.10135168957223
1	151672658	C	T	0.583940216470942	0.680237823521825	0.549123345056084	0.598770047956778	1.84237001495438	0.174673420869759
1	151676799	G	A	0.62098736700689	0.510639914103294	0.648340207285208	0.603993859259736	1.75434737712797	0.185331138612613
1	151677014	C	T	0.593409572574313	0.506734666433424	0.625012006118193	0.580061637028616	2.23290715472621	0.135099439909779
1	151677249	T	C	0.592771522299915	0.505783557386871	0.657787204284661	0.579375375703306	5.9032515160281	0.0151129600875735
1	15168065	A	G	0.890777531534753	0.913317308115397	0.860271390862036	0.894248657128172	2.02643744622071	0.154582593646685
1	151680974	G	T	0.601635691188649	0.484786197902026	0.634388103989511	0.583640869222509	2.6718064746967	0.102140030070538
1	15168137	G	A	0.950712580077369	0.955020318977524	0.985878667338156	0.951375971867993	6.5891452741377	0.0102602420848166
1	151681567	G	A	0.903181518830605	0.984739018758499	0.883642131058141	0.915741373819501	2.240266519332	0.134457802830113
1	151686240	T	G	0.211862257167391	0.350304970911896	0.264114590543983	0.233182435084045	0.99715903487313	0.317998916125259
1	151691087	G	A	0.989999999999977	0.99	0.99	0.989999999999981	5.31610360447619e-12	0.999998160343329
1	151691148	C	T	0.813736890999549	0.905276808614191	0.872964525721299	0.827834038312204	1.26570693926251	0.260573602825187
1	151695271	T	C	0.515152006846943	0.583242207249467	0.505269882603906	0.525637897708931	0.278085688067317	0.597958678289849
1	151704114	A	C	0.99	0.989999999999983	0.99	0.989999999999997	1.02450664491237e-12	0.999999192397878
1	15170633	T	C	0.871728183894238	0.914911167411716	0.830839148410152	0.87837836335593	3.30712730084038	0.0689799776613563
1	151706602	G	A	0.819747567361817	0.918641673710586	0.891050034461704	0.834977259739527	1.43767571776403	0.230515830424187
1	151707204	C	T	0.50119781612229	0.526784698131294	0.485139970555451	0.505138195951677	0.397392223000248	0.528439103790547
1	151707765	G	A	0.987997518819104	0.99	0.989999999667845	0.988305900920962	0.0641586621643256	0.800039794156142
1	151715279	C	T	0.68091101682599	0.857856929669465	NA	0.708160687403885	NA	NA
1	15172695	G	A	0.99	0.989999994563163	0.99	0.989999999162727	1.2212312567903e-07	0.999721170314877
1	151727703	G	A	0.99	0.99	0.99	0.99	0	1
1	151728756	C	T	0.519299761840086	0.465056557643415	0.509604175333332	0.510946308393798	0.00156475964644034	0.968446275377983
1	151733335	T	G	0.510930926193509	0.457864344289673	0.511993055903316	0.502758672580318	0.0826000150516293	0.773804389541073
1	151735576	T	C	0.903308840994173	0.913550130804245	0.899031225711251	0.904885999624924	0.0577240236013792	0.810130063816721
1	151740420	G	A	0.674267864724209	0.562423122977818	0.635401318722224	0.657043774495265	0.406510338632753	0.523746054959251
1	151742798	T	C	0.671945186355893	0.614992608016981	0.692165677275279	0.6631744892917	0.528097917710397	0.467407633859389
1	151742960	G	A	0.517416990636826	0.549082357483843	0.527855231084163	0.522293457131267	0.0193795445418872	0.889283864763768
1	151744168	T	C	0.864397148412836	0.914504994429326	0.872005454305188	0.872113756699376	2.57026574603577e-05	0.995954919067166
1	151744434	T	C	0.980329415651785	0.99	0.989999999999999	0.98181868564141	3.35903981337727	0.0668370282677695
1	151747043	C	T	0.520038609619245	0.516858108794616	0.491699126520622	0.519548812492252	0.58201572998467	0.445523302031794
1	151747733	C	T	0.520365611755469	0.604250369371528	0.495670025173853	0.533283864428342	0.932009006501168	0.334341429562998
1	151747970	A	G	0.787024828266288	0.668897897616848	0.754539182530138	0.768833280946274	0.259715455997172	0.610315707721805
1	151751081	G	A	0.497834982718949	0.598054431780569	0.47129249364106	0.513268777874438	0.675910864303142	0.410998369650066
1	15175291	A	G	0.906356042864222	0.927799436960583	0.867193222354111	0.909658325555062	4.87394070257122	0.027265170528133
1	151756696	G	T	0.99	0.99	0.99	0.99	0	1
1	151759039	T	G	0.512791224822589	0.57196184523485	0.501282288145394	0.521903500366078	0.396166203946159	0.529075860439756
1	151760048	A	G	0.508121464688821	0.60317770464976	0.478634754558391	0.522760125642806	0.590101668575847	0.442379806804378
1	151762108	C	T	0.665249175332126	0.633085443970411	0.693036321074545	0.660295960702422	0.168320136169762	0.681609091319866
1	15176961	G	A	0.981439142817975	0.983513463985137	0.977602410274939	0.981758588277718	0.124185679221051	0.724538387926424
1	151770138	T	C	0.118283990613045	0.0407403405398001	0.123046673623513	0.106342268501765	0.105723139551657	0.74506683040341
1	151770603	G	A	0.780383086224944	0.817101592059098	0.752675089099209	0.786037736123404	0.545817364436131	0.460031771027714
1	151771667	T	C	0.490559144081517	0.463679953104439	0.507884105497016	0.486419748671047	0.335513153220642	0.562430636165328
1	151772221	C	T	0.989999999999999	0.989999999999998	0.99	0.989999999999999	5.36121756835866e-13	0.999999415786246
1	15177553	A	G	0.945182293081767	0.965654091420676	0.920104149452541	0.948334950025959	3.35507916671745	0.0669979892348912
1	151776231	C	T	0.398981543620468	0.386833281336878	0.402427952134651	0.397110711228795	0.0141187743480135	0.905416023078958
1	151778899	T	C	0.619686684550137	0.525939110414956	0.575662048642081	0.605249558133319	0.924792368462644	0.336219791061186
1	151780177	C	T	0.64919019905577	0.733081580758525	0.606331891132087	0.662109471837994	2.49993126914862	0.113851266607746
1	151780784	C	T	0.99	0.99	0.989999999999981	0.99	-1.08903010488381e-11	1
1	151782090	T	C	0.630947500353464	0.705926037321026	0.678244496293203	0.642494195046469	1.17136222912507	0.279121515827557
1	151782130	G	T	0.488804090615964	0.562574450347659	0.516565730271275	0.500164726014645	0.16271917207193	0.686665280701681
1	151782407	G	T	0.433249823539155	0.585191332290062	0.439384401231025	0.456648815886794	0.0739933853036015	0.78560875428327
1	151783688	A	C	0.399002780169809	0.475453230727922	0.39938001081484	0.410776149555758	0.121948622766663	0.72693058590649
1	151783697	C	T	0.99	0.99	0.989999996612028	0.99	-1.77522914483584e-06	1
1	151784541	A	G	0.907358357360071	0.86876327818593	0.943110306826818	0.901414715167253	2.25655889665119	0.133049413016852
1	151786238	T	C	0.99	0.99	0.99	0.99	0	1
1	151786372	C	T	0.863231934832353	0.91746478828793	0.917681745260416	0.871583794264512	4.7324625791685	0.0295984780926897
1	15178795	G	A	0.972112581367994	0.90026342019133	0.93995957010369	0.961047810546788	1.36331090502066	0.242964496063749
1	151790858	G	A	0.411647205239808	0.443979973987296	0.449917620725151	0.416626451626921	0.982568978682489	0.321565388654389
1	151792310	G	A	0.389322716834311	0.448683864204461	0.440577123809783	0.398464333529314	1.75062615545988	0.185798035267708
1	151792814	G	A	0.878765101607226	0.792006334410459	0.834363920204675	0.865404251458924	1.77006178236971	0.18337443316853
1	151792984	G	A	0.858567058783519	0.84667900332532	0.869970821254885	0.856736298242956	0.381778191690652	0.536653111358031
1	151793174	G	T	0.774464560492071	0.841843208366049	0.782042025584416	0.784840872264663	0.0115536887700832	0.914401776047849
1	151795866	C	T	0.390902528823109	0.458669303078764	0.459064779986772	0.40133861205848	3.43021066645752	0.0640139351994413
1	151798295	G	A	0.861133541895422	0.801040684823851	0.809670898550153	0.8518792419064	3.37114609710372	0.0663475843194974
1	15180129	G	A	0.989999999999983	0.99	0.99	0.989999999999986	6.67896497850708e-12	0.99999793797159
1	151801680	G	A	0.843067385008594	0.780189753368934	0.88121786180231	0.833384229736086	1.72529037165083	0.189013479835702
1	151801951	G	A	0.884938275148714	0.986548193539365	0.890551939637048	0.900586202580874	0.282950114770227	0.59477409433824
1	151802639	C	T	0.882567578084583	0.988458120003352	0.871729121618173	0.898874721540074	0.962508206349338	0.32655574502219
1	151805049	A	G	0.881520026712344	0.98021121622624	0.895224328402629	0.896718469897484	0.00411248942536625	0.948867754161684
1	151805389	C	T	0.975339714049444	0.939640775633021	0.950816817429244	0.969842077533314	2.96750613297758	0.0849527243266745
1	151806889	C	T	0.989999999999977	0.99	0.989999994454593	0.98999999999998	-1.8631000946069e-06	1
1	151817072	T	C	0.140721660972646	0.115661464673432	0.0893138432301819	0.136862390742567	4.39149956857808	0.0361185321490329
1	151817405	A	C	0.142802077668494	0.121025101195623	0.101817444445552	0.139448423291672	2.75253480608041	0.0971003796315171
1	15181742	A	G	0.850261176121198	0.897012744476362	0.819960985178604	0.857460917647893	0.635920522109698	0.425191907431298
1	151820324	T	C	0.10043691776399	0.159875413566647	0.209821290821676	0.1095904461176	17.7604539397744	2.50537017249148e-05
1	15182081	T	C	0.932011041495857	0.96650524036182	0.938307743714014	0.937323148121215	0.00279752934737434	0.957818217025759
1	151820845	C	T	0.911078498864427	0.847086397905325	0.840260635005017	0.901223715316725	8.00567342705519	0.00466310176313484
1	15182153	G	A	0.825401092633792	0.804262953229934	0.766075994824883	0.822145819165598	4.63822537477813	0.0312673193052351
1	151822512	C	G	0.0559382744495326	0.156688122549289	0.118758597113453	0.0714537510568951	2.78889177348316	0.0949198509198619
1	151825572	A	G	0.909655294155326	0.855507564477027	0.838742856134626	0.901316543784868	7.63330441317893	0.00573002267556429
1	151827813	G	A	0.269558546876916	0.451658529107065	0.131872364111523	0.297601944140359	5.4604199718702	0.0194519709730652
1	151830098	C	T	0.917903032340243	0.877526330299306	0.834214924861366	0.911685020225938	14.7914056617229	0.00012008152243554
1	151830773	G	A	0.918410488081448	0.87451634023504	0.84938179032442	0.911650789313101	5.60268256234155	0.0179329987038382
1	151830843	A	G	0.884223585090195	0.889569692557453	0.909917531198229	0.885046885640153	1.24836055633281	0.263865833278754
1	151830844	A	C	0.8794980374026	0.884290216299631	0.91140517822429	0.880236032952743	1.95246255025359	0.162321734455135
1	15183309	T	C	0.412536080952176	0.352255588284006	0.358404606763208	0.403252885081278	1.74086760229739	0.187028933339566
1	151833659	G	A	0.99	0.99	0.99	0.99	0	1
1	151835437	A	C	0.100047652527558	0.0855955662021054	0.054992068818182	0.0978220312334384	5.62320755359528	0.017724182169149
1	151836824	G	A	0.0894887802554282	0.0812216929642689	0.0505969816357059	0.0882156488125896	1.81662336312098	0.177715733349067
1	151837283	C	T	0.098620775752876	0.092220453141065	0.0856422946854995	0.0976351260706571	0.342387543840141	0.558454317749259
1	151837899	C	T	0.978988509871372	0.979654652488934	0.989999992603487	0.979091095834476	3.62807883793581	0.0568123619104812
1	15184139	T	C	0.853591151706509	0.791691188880974	0.815204318650238	0.844058557431376	0.642820017736068	0.422691468974348
1	151841770	A	T	0.305493792269774	0.242694671656887	0.272066903879466	0.295822727695389	0.120432064151742	0.728566352809883
1	151842485	C	T	0.0718169801932376	0.111340627622097	0.0670156736765421	0.0779036218972819	0.148163169716966	0.700296915388887
1	151843044	T	C	0.99	0.989999999394939	0.989999999964454	0.989999999906821	4.87557125526411e-09	0.999944287478448
1	151846517	C	T	0.271209782530969	0.244089638925088	0.313427227372068	0.267033280415663	1.79388063379809	0.180454060463458
1	151850072	A	G	0.106699807868319	0.0702379664079539	0.0684273989238546	0.101084684283423	2.42785991943446	0.119195527198861
1	151862661	G	A	0.338304287151946	0.322532981563859	0.278114847790953	0.33587550609138	2.30068738128187	0.129316759034277
1	15186514	A	G	0.99	0.99	0.99	0.99	0	1
1	151867891	T	C	0.989999999999951	0.99	0.989999997870655	0.989999999999959	-1.13198612308944e-06	1
1	151868098	T	C	0.129130908016526	0.0759282785428199	0.0906083686369435	0.120937703077575	0.720484815660699	0.395984926872468
1	151869104	C	T	0.99	0.99	0.989999997882876	0.99	-5.43587966779093e-07	1
1	151871476	A	G	0.577937708753293	0.668832716962829	0.646829572470339	0.591935540017562	1.65058120924322	0.198879843870891
1	151876367	C	A	0.0807625743852218	0.0958278466565859	0.0783522089907638	0.0830826263150119	0.0131586731211019	0.908673988830735
1	15188019	C	T	0.559241428757475	0.61327644191414	0.624036300608464	0.567562820783601	1.14856568356802	0.283849603644019
1	151881093	G	A	0.261901849735378	0.399832210813962	0.01	0.28314312534148	0.761773763635905	0.382773997300269
1	151883217	G	A	0.99	0.99	0.99	0.99	0	1
1	15189231	A	C	0.856141500707944	0.83770393261313	0.81156906465307	0.853302115221343	2.75510998630716	0.0969441494780898
1	151892581	G	A	0.989999999993444	0.989999999996144	0.989999999974444	0.989999999993859	-9.41633604712714e-10	1
1	15189299	A	G	0.53435978649365	0.48991536567088	0.517030785573438	0.527515345686943	0.0842830399643479	0.77157494726811
1	151895093	C	T	0.746492719484554	0.62210928857081	0.665915197517495	0.727337671123838	0.706225695135844	0.400699644303845
1	151897377	G	T	0.316198058305407	0.241913446310296	0.313057747515397	0.304758228058159	0.0688391303371824	0.793034563540648
1	151897539	G	T	0.99	0.99	0.98999999906394	0.99	-2.29894111405786e-07	1
1	151898037	T	G	0.271681534492602	0.263433207846049	0.312063602759603	0.270411292189033	0.849004364470022	0.356834150869898
1	15190264	G	A	0.851541649041111	0.806134153119661	0.829104508839194	0.844548894669207	0.407528147998247	0.523226793554153
1	15190419	C	A	0.796541714979923	0.770538384991182	0.77462326275158	0.792537202161657	0.512393917475333	0.474104379829385
1	1519068	A	C	0.783719249901098	0.859118269866437	0.780198655943748	0.79533069897576	0.295202107606087	0.586906021356064
1	151907962	G	A	0.99	0.99	0.986883815213085	0.99	0.0592326165015208	0.807712957960333
1	15191252	G	A	0.953382024988625	0.928697372110106	0.921152480093327	0.949580588445333	2.88035433938038	0.0896662885774889
1	151914545	G	A	0.316761113027347	0.226492589057812	0.35325351930977	0.302859760336039	1.19981770579202	0.273358116072435
1	151917652	G	A	0.265647583225614	0.196085973229037	0.295849346478609	0.254935095286142	1.42888658938139	0.231946233641784
1	151919346	T	C	0.914705253327138	0.940197369850389	0.924847856707026	0.918631039271718	0.127328660432037	0.721218014849306
1	15191988	G	A	0.743213523439678	0.671475419683025	0.763939402159846	0.732165855461154	1.20514639748828	0.272295500179521
1	151922808	C	T	0.30218387136527	0.238167236461944	0.378840279431422	0.292325309590158	4.84019424049158	0.0278037631185303
1	15192621	T	C	0.234836939763143	0.330560110673097	0.215507953358858	0.249578308083276	1.70395829879189	0.191771130500322
1	151927901	C	T	0.338889289492277	0.274868785211498	0.319433203775983	0.329030131833037	0.010935126096559	0.916716105531414
1	151928471	A	G	0.74547596218904	0.80363527943032	0.725752045245315	0.754432497044197	0.367161710956566	0.544555458233178
1	15192916	C	A	0.54920195222428	0.505020484493817	0.486851124988428	0.542398006193789	2.30527001948144	0.128935872660011
1	151934477	C	T	0.0973158627267701	0.0647948646734897	0.0866736391219025	0.0923076290265649	0.0724050078209048	0.787866745981426
1	15193585	G	A	0.261773776997053	0.361833667759184	0.229580816032603	0.277183000174421	2.94543711553434	0.0861203966866738
1	151935900	C	T	0.99	0.99	0.99	0.99	0	1
1	15193855	A	G	0.27805979312112	0.354037702992758	0.271090830831255	0.289760391241352	0.417305673685814	0.518284531570815
1	151938763	C	T	0.782958189751771	0.832319662399344	0.733820920814979	0.790559856539497	3.90192491194711	0.0482308170079324
1	151939567	A	G	0.781126146829036	0.787188033923412	0.718175239953089	0.78205967744157	1.82013583805551	0.177297108427846
1	151943497	G	A	0.773835105232523	0.812210191694363	0.699667299959006	0.779744868547646	4.17413211465847	0.0410455796662478
1	151945155	G	A	0.99	0.99	0.989999999999996	0.99	-2.0899306059042e-12	1
1	15194561	T	C	0.661427027629754	0.687164185333433	0.596303742859469	0.665390549916121	5.63250349158006	0.0176304348016138
1	15194562	G	T	0.948658865599421	0.962525851922388	0.920323223568074	0.950794381493158	4.16679877974422	0.0412236184662522
1	15194652	C	T	0.715103607480568	0.835589681329413	0.750172421955013	0.73365846285329	0.384511991297608	0.535198332063534
1	151948407	C	T	0.120495350878357	0.0873586028091466	0.015888208978134	0.115392291675699	20.2014416494581	6.97003877124354e-06
1	151949310	C	T	0.176161899101426	0.114647987376811	0.154955700735537	0.166688756695835	0.105940756028438	0.74481371860349
1	15195020	G	T	0.989999999999976	0.99	0.98999999529687	0.98999999999998	-1.50292274497915e-06	1
1	151951695	G	A	0.381940947313688	0.252372642159801	0.353418035634041	0.361987428319989	0.0213171033413115	0.883918405568811
1	151951719	C	T	0.989999999999995	0.99	0.99	0.989999999999996	5.5658041487559e-13	0.999999404743671
1	151952075	C	T	0.146401336342631	0.102526995726344	0.0584937469991146	0.139644687887723	9.3747382665668	0.00219996115515227
1	151953046	A	G	0.105817299814698	0.0766485143658308	0.0640130729439309	0.101325306855573	3.55449266218807	0.0593844590289572
1	151954892	T	C	0.101437730484068	0.0737103301871632	0.0658623338311146	0.0971677108383444	2.8727555758317	0.0900904988917134
1	151955230	C	T	0.788169334665587	0.817091366193036	0.734030438435427	0.792623327520814	4.55322724958141	0.0328567609734708
1	151957607	T	G	0.99	0.99	0.99	0.99	0	1
1	151958144	A	G	0.796186951348434	0.86774027688224	0.768715397010083	0.80720616348064	1.99050481987357	0.158288106009696
1	151960608	T	C	0.989999998922855	0.99	0.989999999943905	0.989999999088735	9.19500468462155e-08	0.999758055344969
1	15196135	T	C	0.588249875950218	0.453298524070376	0.531202043308947	0.567467367760723	1.16346706140454	0.28074766122441
1	151962142	T	C	0.989999999999966	0.99	0.99	0.989999999999972	7.72393028145918e-12	0.999997782522438
1	151962595	C	T	0.99	0.99	0.99	0.99	0	1
1	151965380	G	A	0.97834112351034	0.961657239443548	0.969625969420915	0.975771805364054	0.218654985265207	0.640066668590959
1	151966745	G	T	0.976715770439588	0.957468317861251	0.969715272352344	0.973751662742524	0.137375579633812	0.710904107300313
1	151967836	G	T	0.36246594210708	0.245995818961415	0.360161914392952	0.344529543142648	0.211783264317029	0.645373275855589
1	151970608	C	T	0.979861798080952	0.985472374140286	0.95852858130034	0.980725826794089	2.10856665105747	0.146476459283859
1	151970629	G	A	0.799461500027775	0.856011573807861	0.751036651709722	0.808170211389908	3.1431027231224	0.0762486294458235
1	151971216	A	G	0.982599839508214	0.953632822613417	0.966854974032752	0.978138918906415	0.916666549833035	0.338351752345905
1	151971497	C	T	0.381055551941967	0.292195017764689	0.431671993002671	0.367371029678666	2.31111555472403	0.128451832952862
1	151972510	T	C	0.114385687597733	0.0807644395964899	0.0579990820929113	0.109208015405542	6.74430130003743	0.00940476013340408
1	151973407	G	A	0.99	0.99	0.99	0.99	0	1
1	151973800	G	A	0.953890872734608	0.901589734541711	0.938392111743204	0.945836497452902	0.109905155374414	0.740252140887978
1	151977061	C	T	0.0694272451960513	0.0454999009069695	0.0743587439379393	0.0657424341755327	0.255323848230289	0.61335109040246
1	151977172	C	T	0.0993298237757536	0.0394035859114936	0.0688856888644064	0.0901011831446575	1.09362816852148	0.295668719895803
1	151978039	G	A	0.0776548981018626	0.0375054669733423	0.0476661059657113	0.0714718857080705	1.79179636187961	0.180707447262424
1	151978287	G	A	0.0893931092576843	0.0386614860637676	0.0796973823683935	0.0815804392858211	0.00977719448271666	0.921233789326327
1	15197909	T	C	0.352837536414123	0.491846083149028	0.358386503994644	0.374244852611299	0.189260882508252	0.663532491737028
1	151979352	G	A	0.0999119423673415	0.0541945337891693	0.0556318587014963	0.092871461446303	2.36243873127463	0.124287754537793
1	151980570	T	C	0.0786368844882664	0.0394120858214812	0.0528677189726193	0.0725962654935815	0.927881854442649	0.33541392938594
1	151982020	A	G	0.219202666266873	0.131022435122027	0.286382861261402	0.205622910670567	5.55417199690636	0.0184366916988411
1	151990981	G	A	0.12232006128715	0.0556048025831368	0.113733013554839	0.112045911446732	0.00230168487952936	0.961735466951474
1	151991524	G	A	0.989999999999974	0.98999999413337	0.989999999416796	0.989999999096517	7.68380896455177e-08	0.999778828921677
1	151996608	C	T	0.31683703869368	0.240756842539608	0.323335976966147	0.305120688485953	0.0901967894257008	0.763927127563615
1	151999347	G	T	0.618546734070534	0.49723628512499	0.645276203154502	0.59986492493292	1.91775435890935	0.166104429933477
1	152002132	G	T	0.989999997693928	0.989999999479039	0.989999999872012	0.989999997968835	2.21812086413105e-07	0.999624220876684
1	152002500	G	A	0.976152755390598	0.984048430106101	0.99	0.977368689296785	3.16395170937065	0.0752807510645088
1	152005257	G	T	0.99	0.989999999999984	0.99	0.989999999999998	6.25300522650051e-13	0.999999369065236
1	152008309	C	A	0.976751630001243	0.979293318211794	0.786319753063961	0.977143049985667	9.93141243614386	0.00162481806346061
1	152009530	T	C	0.0371224460354492	0.0318941165476218	0.0363916778654312	0.0363172832943237	2.6291834506107e-05	0.995908819851283
1	152012386	C	T	0.99	0.98999999999122	0.99	0.989999999998648	2.57883023906279e-11	0.999995948167921
1	152013532	G	C	0.969487674940842	0.98392234657929	0.939240500336778	0.971710614373163	1.0813800690143	0.298389030196504
1	152014485	T	G	0.958310692345164	0.980754442001394	0.971532021790865	0.961767029792223	0.416330311303847	0.518773850549777
1	152014582	T	G	0.924700342215424	0.986853350639379	0.989999999967999	0.934271905512713	2.73469696957365	0.0981901250015104
1	152015167	C	A	0.989999999822089	0.99	0.99	0.989999999849487	6.63626870342393e-08	0.999794457309109
1	152022989	A	G	0.85489829496746	0.932991428343615	0.839067217717964	0.866924637507388	0.828398104927557	0.362736142998587
1	152025494	A	G	0.989999999999997	0.99	0.989999997876907	0.989999999999997	-7.51164111598036e-07	1
1	15202729	T	C	0.50071646567992	0.482305933590134	0.46975277364016	0.497881243738093	0.826802124851031	0.363198860864706
1	152031734	T	C	0.99	0.99	0.989999999012127	0.99	-6.14907692231783e-08	1
1	152034430	G	T	0.328907862547796	0.30273070009124	0.390276847368819	0.324876579529486	1.42421731351351	0.232710499334987
1	152037515	T	C	0.607185610232981	0.710832492024543	0.686207596744964	0.623147230028882	2.75731456085606	0.0968106207599294
1	15204245	A	G	0.429263287912153	0.404088333107978	0.443544704683265	0.42538634487231	0.307301275016953	0.579340971649187
1	152057417	T	C	0.99	0.99	0.98999999558805	0.99	-1.73216033332722e-06	1
1	152062750	A	G	0.969670619544771	0.964184717584697	0.955275933366937	0.96882579064292	1.06373643889053	0.302364534311174
1	152062767	G	A	0.731286987987809	0.647604635770462	0.735820970364536	0.718399905746337	0.292192400831793	0.588819001689729
1	152070472	A	G	0.878000731892092	0.847825550013882	0.868576906031376	0.873353753882847	0.0304014590545651	0.861582436678245
1	152075658	C	T	0.989999999999998	0.99	0.989999997275135	0.989999999999998	-6.12614662232546e-07	1
1	152075907	A	G	0.99	0.989999998456057	0.989999999162677	0.989999999762233	-8.27753598122675e-08	1
1	152079314	C	A	0.989999998920837	0.971291856789809	0.989999999964155	0.987118945032659	0.233829850229616	0.628698479104644
1	15207952	T	C	0.268905725726642	0.326614576796161	0.234983598374838	0.277792888791348	1.96217184209458	0.161281234220118
1	152079989	T	G	0.664819548278889	0.741333185231475	0.667752686867347	0.676602648369587	0.084284826371025	0.771572593758486
1	15208212	G	T	0.770749899194203	0.876150457348788	0.829079489222639	0.786981585150009	2.80122212348175	0.0941924854515934
1	152083325	A	T	0.684264535455747	0.571860623652265	0.782776901798907	0.666954333038011	3.55543596237681	0.0593507154083357
1	152085900	A	G	0.989999999823908	0.989999996233934	0.99	0.989999999271052	1.00550624854286e-07	0.999746993055904
1	152106853	A	C	0.728164567951619	0.771159834640137	0.748513437151779	0.734785839021651	0.148307333969961	0.700158206899433
1	152114385	A	G	0.99	0.99	0.989999998663166	0.99	-4.77997945030526e-07	1
1	15211527	T	C	0.225468633808721	0.33666960865393	0.255700604819155	0.242593583934883	0.170182041447919	0.679950072358273
1	15211824	A	C	0.178572386169099	0.281932791809336	0.196095065691084	0.194489888637696	0.00439325529010091	0.947153603303532
1	152123380	C	T	0.979553653469629	0.99	0.99	0.981162390835306	1.83158580249752	0.175940353192733
1	15212417	A	G	0.184512883635845	0.303706808640777	0.165043642495212	0.202868748086604	1.66470152469485	0.196969727166656
1	152124944	A	G	0.99	0.98999999973239	0.99	0.989999999958788	2.7990631027769e-09	0.999957786981704
1	152126467	T	C	0.694203565193422	0.766550048656033	0.69734843077573	0.705344923646664	0.0627148365394531	0.80225536975449
1	152132870	G	C	0.884358596260658	0.971457834684134	0.903399604634825	0.897771878977873	0.0519941596544384	0.819628920690845
1	152136311	T	C	0.99	0.989999998503095	0.989999999597856	0.989999999769477	-2.45689396178306e-08	1
1	152140016	G	A	0.348901893647011	0.315261411873663	0.365083467660894	0.343721259453916	0.323333754088186	0.569611035138876
1	152141074	G	A	0.412273451526996	0.3504232646811	0.465050321261856	0.402748522752728	1.48586884534403	0.222858539714995
1	152141674	A	G	0.371418058287401	0.235863723636358	0.316400048317316	0.35054269075114	0.645576512984206	0.421698645465735
1	152142087	A	G	0.850459034893233	0.914314329778294	0.873297086974368	0.860292750305533	0.132635792791766	0.715714661051616
1	152145661	T	C	0.99	0.99	0.989999998634005	0.99	-6.81551219986162e-07	1
1	152146060	G	C	0.99	0.99	0.99	0.99	0	1
1	152147305	C	A	0.189915034515421	0.22059900001194	0.241683536045201	0.194640365201885	0.721603010764915	0.395618595466829
1	152149258	G	A	0.989999999502857	0.99	0.98999999999711	0.989999999579417	2.04111270034257e-08	0.999886008215479
1	152151950	A	G	0.989999999705574	0.989999999974131	0.98999999998113	0.989999999746932	1.31025373157159e-08	0.999908669094568
1	152152329	T	G	0.989999999999962	0.989999999999977	0.99	0.989999999999964	1.34067159877243e-11	0.999997078531109
1	152156322	G	A	0.99	0.989999998731719	0.99	0.989999999804685	4.92371766439094e-08	0.999822953792267
1	152157887	A	G	0.16784755607636	0.195381865658234	0.168535766294332	0.172087839751969	0.0149587163421846	0.902656814052749
1	152159773	C	T	0.560420230027329	0.508250531742841	0.600953446584118	0.552386096491518	2.40644162410966	0.120836760555329
1	152160437	G	T	0.0133146444216255	0.01	0.0100000006288496	0.0128041891806952	0.506767015104511	0.476541749641208
1	152161735	C	T	0.260255326373891	0.128059845971262	0.117968856144322	0.239897222391886	18.639015132076	1.57954731259896e-05
1	152162106	A	G	0.917448856233433	0.80068362406299	0.800683624197885	0.899467010479184	1.01449485963841	0.313828412633906
1	152162568	T	C	0.0817001208557804	0.0819067888204866	0.0800722571584257	0.0817319477223452	0.00162893865698338	0.967806030172355
1	152163220	T	C	0.99	0.989999999999974	0.99	0.989999999999996	1.37807422231685e-12	0.999999063352095
1	152163549	T	C	0.105173735433667	0.171000817420751	0.0739505858286811	0.115311106059678	1.19134556876274	0.275058307079686
1	152165489	C	A	0.905866793144994	0.887994595508243	0.893136547520031	0.903114474708934	0.107334846199612	0.743199019034352
1	152165878	C	T	0.370962303856006	0.587537398788212	0.38388007253369	0.404314868475566	0.169631872303998	0.680439181801034
1	152166766	A	C	0.989999996569424	0.989999999467329	0.989999999670928	0.989999997015701	3.06413289391456e-07	0.999558334132382
1	152171104	C	A	0.121601118519919	0.1270959690512	0.13314527751959	0.122447325501736	0.0183449622240932	0.892261173031923
1	152171483	A	G	0.0100000000046521	0.110338988487142	0.249496170578618	0.0254522042309556	3.46170353685714	0.0628055774661169
1	152175211	A	G	0.903924033509132	0.889522193015241	0.910275882333296	0.901706150073073	0.0877636887861411	0.767039648764061
1	15218331	C	T	0.20252527818774	0.200133973920273	0.307321846701834	0.20215701733055	0.940850802556204	0.332059133028626
1	152196236	A	G	0.99	0.99	0.989999997013228	0.99	-1.10081114757633e-06	1
1	152196339	G	A	0.89653804599359	0.86078462928444	0.870958068078687	0.891032019820381	0.358987012042106	0.549069361966115
1	152199430	T	C	0.99	0.99	0.989999997237476	0.99	-7.30560493474481e-07	1
1	152199500	T	C	0.122458593051259	0.0924785208214726	0.136391628991271	0.117841661927872	0.295353417731126	0.586810181988737
1	152200472	T	C	0.115820630991502	0.110503902478186	0.0986718271127151	0.115001854800451	0.394967636169155	0.529699690903849
1	152208660	A	G	0.984831102653083	0.99	0.989999999995881	0.985627112844508	0.295057720310446	0.586997505491853
1	152213066	G	A	0.15609440201622	0.13371379573645	0.180254695623212	0.152647788649135	0.539158004640949	0.462781886221233
1	152213112	C	T	0.395578930503958	0.504379096144377	0.377190806055608	0.412334156012582	0.779237995350849	0.377374289233189
1	15221551	T	G	0.909074000287747	0.799449364124942	0.871087848673408	0.892191806318675	0.674859899200078	0.411362338749179
1	152217443	T	C	0.0100000000848723	0.0691700661563481	0.01	0.0191121902598796	0.338188567020287	0.56087668615314
1	152218257	G	T	0.921807053595082	0.90579692755715	0.913154864417916	0.91934149418524	0.0404469720872142	0.840609180394659
1	152218473	G	A	0.898815144536797	0.770724526194304	0.942808733275501	0.879089189312053	0.929793674542789	0.334916544357496
1	152219416	A	G	0.99	0.99	0.99	0.99	0	1
1	152219679	G	A	0.720944098538903	0.782433832285923	0.623876773137494	0.730413517535944	4.50919043498925	0.0337131938916328
1	152219797	A	C	0.956613171927122	0.902628875347114	0.918384326791627	0.9482995902538	0.214065733057534	0.643599217405161
1	152220235	G	A	0.0803494140045188	0.227709467988215	0.14787642812246	0.103042862318008	0.305457319011271	0.580481226954756
1	152222192	G	A	0.115235561682616	0.132924503989892	0.139327426367921	0.117959658797937	0.478524343559564	0.489091489714228
1	152223266	G	A	0.989999999999965	0.989999999999999	0.989999999397526	0.98999999999997	-1.45736584852722e-07	1
1	152231426	C	A	0.99	0.666997076784936	NA	0.94025754982488	NA	NA
1	152246771	A	C	0.980640957893862	0.981708181567457	0.99	0.980805310339596	1.04792088873104	0.305986411204833
1	152251914	G	A	0.835369828474036	0.816276817308168	0.856834170618705	0.832429504754492	0.393458796072485	0.530486891912057
1	15225565	T	C	0.0246197768107737	0.0304236736286139	0.0179689721343536	0.0255135769207211	0.294864657783096	0.587119875676136
1	152259078	A	G	0.881485017877935	0.917624160992372	0.899676255528532	0.887050445917558	0.208845067732428	0.647674137851432
1	15226055	T	C	0.0504326037447187	0.0844079292884585	0.068804147314863	0.0556648038784546	0.259402651117443	0.610530838716613
1	152280782	A	G	0.844003060869391	0.866520247071801	0.866473266000547	0.847470707544562	0.693498691593693	0.404976889377549
1	152286126	A	G	0.838038988742695	0.911765940231595	0.902704804242512	0.849392939271986	5.55498985251362	0.0184280797957488
1	15229101	T	G	0.0983906450855895	0.117977723224185	0.120753313228187	0.101407055118933	0.261494152332754	0.609095505505226
1	152298771	A	G	0.99	0.99	0.989999999999986	0.99	-6.22677617773163e-12	1
1	152300817	G	A	0.921237887597586	0.952700160678262	0.967500703740352	0.92608307765201	1.13420416999891	0.286880355231408
1	152306513	C	T	0.99	0.99	0.99	0.99	0	1
1	152307338	T	C	0.846806986536448	0.882218238485422	0.869258861494104	0.85226031933659	0.446596009617477	0.503955903473465
1	152313206	T	G	0.915221329133179	0.887239382524031	0.860957876688596	0.91091210935537	0.679883328706414	0.40962690235032
1	152313995	T	C	0.99	0.99	0.989999999999987	0.99	-5.36331589226017e-12	1
1	152315797	C	T	0.981790795795453	0.981298399758509	0.99	0.981714966805764	2.5285997838543	0.111799384962033
1	152316590	A	G	0.8302713094958	0.812851256171724	0.82579701816444	0.827588621283893	0.0015110125838069	0.96899264350953
1	152316981	G	C	0.893502958698196	0.89050741170608	0.893728868568818	0.89304164446141	0.000889501901038173	0.976207004563229
1	152317621	G	A	0.989999999976916	0.989999999994676	0.989999999999501	0.989999999979651	3.31244230715149e-10	0.999985478408258
1	152318161	A	G	0.839947240475626	0.833314925875258	0.77123764637427	0.838925864027169	1.25355101920528	0.262875334083999
1	152321344	T	G	0.849405226891004	0.716436554096561	0.811471981177011	0.82892805128066	0.105687947998344	0.745107789083645
1	152325054	C	A	0.99	0.989999999999995	0.99	0.989999999999999	3.58813387158251e-13	0.999999522058898
1	152326516	T	C	0.989999999999983	0.989999999999976	0.989999995831795	0.989999999999982	-1.69382439314716e-06	1
1	152329435	C	T	0.846571905346033	0.854293659524012	0.859959660582171	0.847761055489442	0.303697955181347	0.581573368891543
1	152331240	G	A	0.861271031919851	0.893356867088406	0.874934767562562	0.866212250535809	0.108253236797324	0.742141631957691
1	152336645	G	A	0.99	0.99	0.99	0.99	0	1
1	15234029	G	A	0.823102834555997	0.826924291323614	0.782438285441543	0.82369133889821	1.73569578635558	0.18768512446787
1	152343893	T	C	0.842651141198644	0.704072528622782	0.741975754549663	0.821310034861961	1.06422621048754	0.302253259707552
1	152344386	G	A	0.925207852343587	0.912176338618134	0.833046802370685	0.923200999229867	5.5045834999954	0.0189666967362803
1	152351487	A	G	0.921912912551093	0.892635762896263	0.950267278706865	0.917404231504249	0.779653451355779	0.377247147629379
1	152353768	A	G	0.855790165180864	0.887632054359828	0.856314049142877	0.860693816114424	0.0341562298490193	0.85337489424227
1	152360980	A	G	0.99	0.989999999999993	0.989999999425436	0.989999999999999	-1.06090559816822e-07	1
1	152363749	C	T	0.986661578799672	0.971221593408701	0.989999998384633	0.984283821049462	1.1146279405678	0.291078144956872
1	152365929	T	C	0.876576471851412	0.876495268826905	0.904239163458576	0.876563966585638	1.66168165201303	0.197376423475091
1	152369795	A	G	0.989999999999931	0.99	0.99	0.989999999999942	2.44664566916094e-11	0.999996053377382
1	152371436	C	A	0.989999999999983	0.989999999999998	0.989999990797401	0.989999999999985	-2.27556120515396e-06	1
1	152371801	G	T	0.891823934372301	0.908625028082167	0.91812618223685	0.89441130280362	1.27896781818853	0.258091040263884
1	152372035	A	G	0.856945872042347	0.872008604730091	0.871607439633092	0.85926553287626	0.302273641904289	0.582460550012518
1	152376710	G	A	0.98999999999998	0.989999999999976	0.99	0.989999999999979	8.11421852714009e-12	0.999997727188536
1	152380128	C	T	0.874673541011725	0.897753834675839	0.897389929702045	0.878227906235999	0.817339679618458	0.365959130874996
1	152382120	C	T	0.816182353626716	0.869546372019115	0.86673707253149	0.824400412459146	1.57672788602131	0.209232645359735
1	152382321	C	T	0.99	0.99	0.98999999630621	0.99	-2.00928343937189e-06	1
1	152384759	A	G	0.876183695763971	0.913481075750948	0.918848378880824	0.881927492281966	1.71852542536384	0.189882965782567
1	152385824	G	A	0.99	0.99	0.99	0.99	0	1
1	152387485	T	C	0.267523674229831	0.137612325169829	0.238457399548407	0.24751732647459	0.0131003231377954	0.908875814302004
1	152388138	C	T	0.186539931100165	0.133963060841062	0.228727559695444	0.178443093080263	1.58997647576807	0.207329494807571
1	152390452	T	C	0.11026723485853	0.0681011133213262	0.122981508317385	0.103773652141801	0.597577409253236	0.439503849884314
1	152392959	A	G	0.893939575196647	0.89123311469563	0.914038300763572	0.893522780279491	1.03422842238334	0.309167597825627
1	152393263	C	A	0.404045388045873	0.36545309358241	0.373673421849892	0.398102174698499	0.122253850710574	0.726602747016176
1	152399278	A	G	0.99	0.989999996839686	0.99	0.989999999513312	1.12992851506491e-07	0.999731795822747
1	152400055	G	A	0.335693233174114	0.271827177915041	0.331549746358212	0.325857860664216	0.0237777627217423	0.877451728440725
1	152409776	G	A	0.99	0.989999999999998	0.989999999999999	0.99	-1.3114524384439e-13	1
1	152411090	T	C	0.317625227826182	0.293391315769195	0.332138289026735	0.313893205369406	0.3644294412026	0.546056469290308
1	152411813	G	A	0.950594287989621	0.945878727393077	0.934825792334427	0.949868091657753	0.231578351886186	0.630355966048183
1	152411954	C	T	0.99	0.99	0.99	0.99	0	1
1	152416494	A	G	0.210354853741352	0.231909370998172	0.224162180862993	0.213674249398902	0.102763891325673	0.748537733454422
1	152416776	T	C	0.36150510712241	0.328225349111208	0.398076995798088	0.356380024388685	0.678340721185522	0.410158676975246
1	152418602	C	A	0.99	0.989999999999999	0.989999999840762	0.99	-3.69959159142098e-08	1
1	152418748	A	G	0.92760388088866	0.899512398536034	0.971678789225085	0.923277792606356	2.91331749176536	0.0878509944786963
1	15241960	A	G	0.99	0.99	0.989999999676002	0.99	-4.91157209352612e-08	1
1	152420227	A	G	0.99	0.99	0.99	0.99	0	1
1	152420410	G	A	0.99	0.989999999999997	0.989999992721664	0.99	-2.06880460952078e-06	1
1	152420603	G	T	0.283879597389186	0.241155990240007	0.413515172829847	0.277300161888213	8.83443275487505	0.0029559950438802
1	152430152	G	A	0.386235998576955	0.359236338543308	0.427479886339617	0.382078050931773	2.18684995391982	0.139193729410452
1	152430680	C	T	0.342084508662766	0.332823126036543	0.3564099806825	0.340658255738327	0.211175200466399	0.645847849249225
1	152430842	G	T	0.915234543461359	0.936298304435353	0.92041190494787	0.918478362651354	0.00303380280525541	0.956074755637966
1	152431931	C	T	0.906037244130325	0.952508497094031	0.808638666776334	0.913193817086736	7.16190527697479	0.00744680557352602
1	152432904	A	G	0.334555964893758	0.32878811372378	0.347054913496677	0.333667715813581	0.187213928875189	0.665245627173729
1	152434009	T	G	0.423924928025769	0.36487602118539	0.495010932630031	0.41483139637235	2.56484037665663	0.109263585708539
1	152440753	T	C	0.99	0.99	0.989999999999992	0.99	-2.62867526761695e-12	1
1	152440910	C	T	0.307581486138456	0.202009529690593	0.392210500109764	0.291323404845485	1.90040818718985	0.168032637021422
1	152442289	T	C	0.3249206206782	0.350916637300621	0.36409160176667	0.328924007238053	0.4936339269197	0.482310755533171
1	152442483	T	C	0.99	0.98999999999999	0.98999999850713	0.989999999999998	-3.583555863902e-07	1
1	152443495	T	C	0.178708896508566	0.146563284454495	0.266071370394725	0.173758472252239	2.65444771558947	0.103260615724186
1	152446943	G	A	0.99	0.989999998667429	0.99	0.989999999794784	4.06842932758296e-08	0.999839063909663
1	15244761	C	T	0.232786025477683	0.31350725629488	0.26442330561067	0.245217095023532	0.464219765929845	0.495658435044024
1	152449991	A	G	0.175511906415008	0.166247575218849	0.230043424794857	0.174085199410799	4.0106769063537	0.045212995027169
1	152452025	G	A	0.985494683401818	0.98569735137793	0.9899999996438	0.985525894270139	0.670388108842238	0.412916327364033
1	152454591	G	A	0.292152501663825	0.353883879225706	0.353539644797758	0.301659133808354	1.21077034956649	0.27117960978545
1	152459124	C	T	0.9895861503718	0.962854750728425	0.976850946553755	0.98546951482672	0.855883510343393	0.354893231820092
1	152459747	T	C	0.110888546700235	0.120855718663648	0.138097143889816	0.112423491182601	1.38089964049311	0.23994796527805
1	152460293	C	T	0.989999980160462	0.989999996582526	0.99	0.98999998268946	2.33455166407419e-06	0.998780893527041
1	152467751	G	A	0.724830295811265	0.711811942246576	0.729157757245218	0.722825469362303	0.0476120891347286	0.827271769109562
1	15246979	C	A	0.443072755512854	0.505761669662587	0.493980483510185	0.452726848291913	1.66056673753425	0.197526821471979
1	152472067	G	A	0.99	0.989999999999994	0.989999997251459	0.989999999999999	-1.03642444061936e-06	1
1	152472635	T	G	0.987907220722376	0.966071771113931	0.977232506525594	0.984544561482675	0.756705277366257	0.384361568446671
1	152475171	G	A	0.99	0.99	0.99	0.99	0	1
1	152475233	A	G	0.235868952706028	0.206415481570701	0.286405938960625	0.231333118151188	4.09977965579322	0.0428888026784297
1	152478436	T	C	0.989999998423627	0.956249148794422	0.967944872614126	0.98480236758073	2.08053649833468	0.149187732501122
1	152479023	G	A	0.99	0.968363294883677	0.970571841247753	0.986667947412086	2.53248890052321	0.111524181752729
1	152479176	T	C	0.275290616217419	0.250995115668036	0.369376074655189	0.271549109132814	11.3831599743552	0.000741129305283633
1	152479716	T	C	0.99	0.967538604842624	0.984241583313481	0.986540945145764	0.0246624166055375	0.875211178338578
1	152480654	G	A	0.272284795425524	0.253265231299577	0.307739504052044	0.269355782550128	1.22542116680501	0.268299363688011
1	152482653	T	C	0.99	0.989999999999998	0.99	0.99	8.91787658141851e-14	0.999999761729218
1	152484129	G	A	0.320734644451847	0.37125703930339	0.385534409736662	0.328515093258985	3.72648844271751	0.0535558748909985
1	152485227	T	G	0.294472357486377	0.320737433167593	0.394193122741538	0.298517179141284	7.87834053469598	0.00500303680818205
1	152485545	G	A	0.406140431131397	0.416495328464848	0.353143299375524	0.407735085320749	1.12440999540199	0.28897084568061
1	152487138	G	A	0.99	0.99	0.99	0.99	0	1
1	152487917	G	A	0.99	0.99	0.989999999140736	0.99	-1.46832411166432e-07	1
1	152488428	T	C	0.385164892504068	0.34428824982792	0.340923387890338	0.378869889531941	0.454716554301528	0.500103606384822
1	152488838	T	G	0.99	0.989999999999938	0.99	0.98999999999999	4.58378856284911e-12	0.99999829174638
1	152488846	T	G	0.318519126017494	0.354969408919375	0.364629100399977	0.324132469584384	1.66511976892901	0.196913478295345
1	152491545	C	T	0.989999999999985	0.989999999999991	0.99	0.989999999999986	3.23141880832577e-13	0.999999546437975
1	152491856	G	T	0.29285069944061	0.325882571715642	0.395220664467779	0.297937607770965	9.27237652407057	0.00232635657915547
1	152492225	A	G	0.25877903950619	0.38240157984777	0.315738149118912	0.277816910718794	0.633600833797248	0.4260375726033
1	152492559	G	A	0.249095945085605	0.194946873998388	0.290219910529748	0.240756988138174	3.36679488201171	0.0665230570067366
1	152493154	G	A	0.239085992125109	0.209950099795076	0.296767807157492	0.234599064706284	4.35349519054199	0.0369330745984765
1	152493505	G	A	0.99	0.99	0.989999997206695	0.99	-6.83943793946705e-07	1
1	152494251	T	C	0.99	0.98999999999999	0.989999998737062	0.989999999999998	-3.05621188905227e-07	1
1	152494900	C	T	0.99	0.937336837949773	0.989999999989145	0.981889873044265	0.344561428323362	0.557208038282542
1	152496736	C	T	0.99	0.99	0.99	0.99	0	1
1	152497214	C	A	0.99	0.99	0.989999996292227	0.99	-1.04797092689577e-06	1
1	152497685	C	T	0.313644569178218	0.35049661655143	0.386587702619947	0.319319784473692	3.7415682442691	0.0530746093846319
1	152497866	T	A	0.313248846316748	0.329323492310031	0.314739450149181	0.315724341799713	0.000811984131437991	0.977267088445329
1	152498992	A	G	0.99	0.989999999999968	0.98999999950712	0.989999999999995	-1.62235467005953e-07	1
1	152508187	G	A	0.99	0.99	0.99	0.99	0	1
1	152508562	C	T	0.914947037938325	0.846951714023223	0.979406120522737	0.904475758055399	5.31142636631354	0.0211860039890912
1	152508615	C	T	0.315640704453757	0.346298640858116	0.403680951592996	0.320362026660028	2.1791275659966	0.139893743256945
1	152508866	G	A	0.99	0.99	0.99	0.99	0	1
1	152510348	G	A	0.696710029113518	0.781582176756076	0.770048683032157	0.709780339850472	4.08747615372887	0.0432021065539417
1	152510399	G	A	0.935411441854114	0.898264812051087	0.967079045374428	0.929690860864448	5.74954848660315	0.0164928951838587
1	152511533	G	T	0.301274363269952	0.360392840356827	0.378368982801635	0.310378608741331	4.89125109650693	0.0269931188060852
1	152514332	C	T	0.304453837251453	0.36550698160567	0.385668554135174	0.313856021482002	2.15585911670431	0.14202698314411
1	152514709	T	C	0.28787651646329	0.370832717920174	0.36416819298408	0.30065177148765	3.45856705840562	0.0629248243617269
1	15251564	T	C	0.99	0.99	0.99	0.99	0	1
1	152516023	G	A	0.29444057238114	0.346957905772596	0.414468721370446	0.302528241723424	10.2736536104257	0.00134943311576884
1	152516522	G	A	0.937596420131629	0.899139319029959	0.935543770689668	0.931674026561972	0.060196898780101	0.806185004228307
1	152517116	A	G	0.298244660085926	0.357319899363632	0.396900896429588	0.307342246934693	5.00126284841718	0.0253288312892373
1	152519295	C	T	0.323903489332966	0.31622438333882	0.396931844386308	0.322720907009868	4.06906994696404	0.0436753155936783
1	152529832	A	C	0.989999999625724	0.989999999851705	0.989999999992158	0.989999999660525	1.67915978129109e-08	0.999896608205753
1	152530510	A	G	0.324985203834293	0.364367238494087	0.366742236821494	0.331050037171901	0.981343568822693	0.321867325635026
1	152530668	C	T	0.989999999999992	0.99	0.989999999197067	0.989999999999993	-1.54867614159575e-07	1
1	152531365	C	A	0.293829793596788	0.348323525669584	0.340422789267051	0.302221828335999	0.432069495835746	0.510975221514318
1	152531495	T	G	0.438201576669712	0.404563143959846	0.439857344315956	0.433021258032392	0.00932177360716326	0.9230842952232
1	152532200	C	T	0.99	0.98999999927878	0.989999999980498	0.989999999888932	5.34674883818628e-09	0.999941657511004
1	152534754	T	G	0.234018589838557	0.231101507182397	0.326527970075622	0.233569359109509	5.45989855105306	0.0194577764413861
1	152534954	C	A	0.239072946784138	0.271820948874589	0.260915299862051	0.244116139106068	0.377408255518779	0.538993568285666
1	15253670	G	A	0.90125765429214	0.94981914946797	0.909101585960622	0.908736124549218	0.000384886943142805	0.984347677325632
1	152536760	C	T	0.525219497947075	0.671838086040663	0.647428013941001	0.547798760513488	0.817090354236644	0.366032253606376
1	152536784	G	A	0.409892902933923	0.509225367997729	0.426947974895647	0.425190102553749	0.000135777832058169	0.990702960659362
1	152537155	T	G	0.315808766291431	0.0100000000000242	0.5	0.268714216282554	0.566235766603025	0.451758611693985
1	15253724	A	G	0.776473474526003	0.737307472970385	0.778334295275342	0.770441910286438	0.073005552981252	0.787009933110381
1	152537954	G	A	0.649585341516946	0.663315359884635	0.672263688607276	0.65169976434557	0.388006484895529	0.533349143497171
1	152539393	G	A	0.750611840474728	0.85351206592671	0.78357103693776	0.766458475194333	0.304936083991353	0.58080435984262
1	152542229	T	C	0.491282784345276	0.540602899342308	0.525855528430895	0.498878082054819	0.457579985173746	0.498757147336345
1	152546889	C	A	0.978424395479061	0.969270614132879	0.981031231240951	0.977014713151749	0.125898812383127	0.722722776113524
1	152548480	C	T	0.608797710198846	0.67649268583515	0.619396728231592	0.619222736446837	3.27057173952e-05	0.995437009820826
1	152548906	T	C	0.99	0.981439304565688	0.974884284163959	0.988681652903116	0.594022386299755	0.440867888581124
1	152549876	C	T	0.954518040543252	0.940997740945195	0.99	0.952435914405151	6.84190576930284	0.00890437943378293
1	152550018	T	G	0.325223905916238	0.493128996694226	0.307384137090296	0.351081289896048	0.292268335044774	0.588770581345516
1	152551276	A	G	0.387252503035213	0.47042260026677	0.396716682143574	0.400060698008873	0.00556799752340641	0.940517843858488
1	152553365	C	T	0.80974431884061	0.788316320040643	0.99	0.806444407025415	2.64836317548164	0.103656578846556
1	15257211	T	G	0.901618501830583	0.965654897030692	0.923292536195543	0.9114801066914	0.376013624263681	0.539744436713675
1	15257426	G	A	0.888420797669613	0.940955237873092	0.898154371387725	0.896511101460949	0.00704317406054192	0.933117159445633
1	152590565	C	A	0.903198496343941	0.945812274684504	0.953646640439217	0.909761018208387	3.39720504013186	0.0653069893454699
1	152590663	T	C	0.289075798528363	0.401661755106322	0.324135146758321	0.306414035841368	0.192100651642964	0.661173984126037
1	152590750	T	C	0.301360636883522	0.337147751231524	0.318530821282136	0.306871852493114	0.0380601451709199	0.845322416634721
1	152591142	A	C	0.340074369169422	0.409209436846018	0.317820517505363	0.350721169591618	0.66580858992517	0.414516751259496
1	152592184	C	T	0.338002556989911	0.431580688456281	0.283845419828775	0.352413589235732	3.518582845248	0.060684314971338
1	152592420	C	T	0.588364967224829	0.671010766890511	0.606373638177548	0.601092420373344	0.0240667256739924	0.876715252379729
1	152592828	T	G	0.373824436662669	0.360589489332401	0.322210032846683	0.371786254773807	0.352128446229433	0.552910734212315
1	152594138	G	A	0.99	0.99	0.989757186286759	0.99	0.000551335041415812	0.981266973219611
1	152597948	T	C	0.598844855774571	0.661862257911923	0.664873952678555	0.608549535703723	2.19014667339057	0.138896088444696
1	152598168	A	G	0.631632033734966	0.714506037308883	0.640694636848759	0.644394630285349	0.0134037209293576	0.907831308290888
1	152612734	A	G	0.928841875202235	0.955830090828249	0.953379154552244	0.932998060408642	1.05846231153235	0.303566158178196
1	152612910	T	C	0.92650527600886	0.944972449961422	0.970480211235538	0.929349220797555	4.88984764113408	0.0270150701220561
1	152613631	C	T	0.615446994434564	0.693190551052982	0.65031909193309	0.6274195021538	0.101214899024785	0.750376550222445
1	152617781	G	A	0.90258697797439	0.898003892414003	0.906202368522728	0.901881182798091	0.0356559350464498	0.850227788774711
1	152618960	A	G	0.925147093105904	0.919865549462152	0.902597180411408	0.924333735384766	1.04778432440251	0.306017929225684
1	152619264	G	A	0.933542502773399	0.952803733430779	0.940409429845467	0.936508732294635	0.0575890805800887	0.810347893107549
1	152624922	A	G	0.922582816681068	0.936865653697215	0.932553523436296	0.924782373581555	0.195430856932675	0.658434483282032
1	152626540	C	T	0.914946421439364	0.927274960298099	0.91557290956058	0.916845016423609	0.00497939642963039	0.943744095452887
1	152632433	A	G	0.877650398596509	0.989999999996325	0.884470162710254	0.89495223721208	0.0227576364995311	0.880089038782878
1	152632857	T	C	0.989999998914755	0.989999995532031	0.989999999919192	0.989999998393815	1.89496640122377e-07	0.999652671192846
1	152635201	G	A	0.927697899966745	0.963409815930581	0.951810834640871	0.933197535025176	0.420795953387776	0.516540146002456
1	15263815	G	A	0.903046088654633	0.838206324548813	0.764864729375542	0.893060764982337	17.9920339585245	2.21831328971307e-05
1	15264270	A	G	0.877810453642944	0.851596026453783	0.824836114938134	0.873773431855813	4.93683018358322	0.0262902078056388
1	152643160	G	A	0.99	0.99	0.99	0.99	0	1
1	152643998	T	G	0.60277195815953	0.674029568563696	0.595689722539465	0.613745630161772	0.334832700882216	0.562827180276535
1	152651029	T	C	0.610273619433911	0.657542030773857	0.601782198398476	0.617552954780263	0.161467933180581	0.687808606927736
1	152652723	G	A	0.730790442673528	0.67764473591127	0.619691916951771	0.72260600383214	2.81068498391568	0.0936383855954535
1	15265404	G	A	0.737679563148637	0.607729972170729	0.608843154808222	0.717667326138039	2.4735664925688	0.115774955053031
1	152656189	T	C	0.917596782172942	0.913658491951174	0.921016392192439	0.91699028547879	0.0383028246133051	0.844836315980623
1	152656558	G	T	0.99	0.99	0.99	0.99	0	1
1	152659805	G	A	0.668171025588108	0.753078207179179	0.683261188415966	0.681246731553133	0.00405234203436145	0.949242541330573
1	15266213	C	T	0.953823787803035	0.96540284298336	0.933635371509351	0.955606962300805	1.39826623057862	0.237014075927823
1	152668498	T	C	0.597626432465486	0.672487620918411	0.754935263578148	0.609155055487237	6.25066078267103	0.012414698580347
1	152668620	G	A	0.898400917509724	0.881778385904324	0.916896701255092	0.895841047642492	0.918148266535455	0.337961647180991
1	152668965	A	G	0.865166632173602	0.958565614919437	0.91622283513753	0.879550075516461	0.758585970458578	0.383771402127455
1	152669459	G	A	0.576848570299185	0.757325776020505	0.840093498420274	0.604642059980269	3.82303417518309	0.0505526159120411
1	152672005	T	C	0.697161618064063	0.775504994051644	0.696081068331486	0.709226497966151	0.160693876801007	0.688518483274081
1	152674220	T	C	0.606501173757784	0.673724998607786	0.603811557889648	0.616853642784685	0.176853564281841	0.674091298990201
1	152675538	T	C	0.758537835751776	0.82662657219248	0.738015739870063	0.769023501163644	0.140020185683033	0.70826094581791
1	152678215	G	A	0.661511605584077	0.705406202190597	0.672855739018409	0.668271373461481	0.00577959010162697	0.939400310175105
1	15267837	G	A	0.868309198226896	0.825542935684354	0.816963747077086	0.861723193795345	2.78428334891822	0.0951932686057357
1	152678388	G	A	0.989999997822963	0.99	0.989999999945454	0.989999998158227	2.13942366423002e-07	0.999630947251875
1	152684306	A	G	0.929670297472727	0.942243997272229	0.944367783033164	0.93160664724185	0.674146116840102	0.411609805860245
1	152684866	C	T	0.888795974974373	0.912864920263514	0.92522382703419	0.892502592548901	1.311706329743	0.252085947340259
1	152685025	C	T	0.725093980023636	0.67003640951468	0.507923619642683	0.716615114165257	5.03914833701055	0.0247806701217889
1	15268655	G	A	0.901965212090453	0.835024448099177	0.926455892637406	0.891656334435796	1.74454919075377	0.186563444990001
1	152687034	T	C	0.678940162440785	0.710975272798577	0.612886089111332	0.683873569435885	4.16390088526504	0.0412941970161849
1	152690448	T	C	0.678581887726805	0.697997078665922	0.654372131160731	0.681571827131429	0.380889669672598	0.537127484421341
1	152690547	A	G	0.99	0.99	0.989508897771769	0.99	0.00458035182099067	0.946041726551938
1	152690745	A	C	0.708572073682476	0.659659059464743	0.649320532091725	0.701039469492945	0.588639149643129	0.442945834089832
1	152690825	A	C	0.655428342436188	0.707498619942918	0.664013248197775	0.663447165172224	0.000129189665090557	0.990931309159123
1	152691272	G	T	0.67568465965304	0.704694754080186	0.663791123004889	0.680152214194821	0.139468902867664	0.70880956650513
1	152691367	A	G	0.676315611861277	0.758491243211934	0.640163068223764	0.688970659089278	1.90911324886026	0.167061793679291
1	15269202	G	A	0.99	0.98999999999999	0.989999997338032	0.989999999999998	-6.8577552159988e-07	1
1	152692472	A	C	0.656119170797652	0.687817426119788	0.589835292728347	0.661000702117261	5.67088318639708	0.01724876981452
1	152692781	G	T	0.652643616069704	0.696904942108525	0.612199713899305	0.659459860279683	2.60679871872735	0.106406367590214
1	152695569	C	T	0.99	0.99	0.989999998308093	0.99	-3.67977018910433e-07	1
1	152695621	A	G	0.635811875172727	0.660116452236701	0.44180626227509	0.639554780040579	12.4960980149537	0.000407802876797346
1	152698655	C	T	0.99	0.98999999999999	0.989999998308178	0.989999999999998	-4.77555872773861e-07	1
1	152698755	T	G	0.661441509972956	0.699239852907216	0.587645122970462	0.667262454784832	5.72190862866595	0.0167545079437564
1	152707929	A	C	0.680140075043271	0.692736337576758	0.62772216990544	0.682079899473428	0.9947902513824	0.318574406812116
1	152708619	T	G	0.53456589734148	0.595535824857575	0.545112171556617	0.543955266178959	0.000778149849266199	0.977745627205045
1	152710902	G	A	0.989999998828921	0.989999999705645	0.99	0.989999998963937	7.17539164047803e-08	0.999786271291504
1	152711541	C	A	0.99	0.989999999788793	0.98999999999954	0.989999999967474	9.93810854710777e-10	0.999974846876141
1	152712747	G	A	0.926668498678344	0.940549413335275	0.915233788821703	0.928806159535511	0.541750665799395	0.461708098057857
1	152713770	A	G	0.989999999999955	0.99	0.989999999999994	0.989999999999962	1.49463611504574e-11	0.99999691533648
1	152714215	T	G	0.989999999999992	0.99	0.989999994410141	0.989999999999994	-2.09920417146848e-06	1
1	15271462	G	A	0.99	0.99	0.989999995845096	0.99	-1.57871836475342e-06	1
1	152716999	T	C	0.99	0.989999999999966	0.989999996350207	0.989999999999995	-1.9838174072708e-06	1
1	152722707	A	G	0.240932997452589	0.328456717977089	0.223677982743889	0.254411650413362	1.10217215824342	0.293789900129134
1	152724053	T	C	0.491116849076123	0.513056051190375	0.456773253534943	0.494495486201718	1.0904821959433	0.296364394542561
1	152728066	A	G	0.99	0.99	0.989999999765274	0.99	-3.49636451507952e-08	1
1	152728472	A	C	0.62925651868182	0.651612031124637	0.551600760453477	0.632699267598014	2.0065772240575	0.156618323434508
1	152730216	T	C	0.433607948338866	0.518570402773906	0.407815516149861	0.446692166321862	0.982140482633875	0.321670926227345
1	15273097	T	C	0.700217807199979	0.707268163079138	0.644713721014453	0.701303562005369	2.22653661320686	0.135657631863716
1	152732174	T	C	0.907292586252491	0.905610271410025	0.920649995868935	0.907033509766751	0.573128337359636	0.449018469496587
1	152732567	G	A	0.905953756349188	0.886938559008798	0.883532261265909	0.903025415958768	0.25239987616772	0.615390297315706
1	152733301	T	A	0.483925112855384	0.522458703252213	0.455482871097941	0.489859285776495	1.24082735650583	0.265311661616213
1	15273387	A	G	0.99	0.99	0.989999996765306	0.99	-7.9920029314742e-07	1
1	152734019	G	A	0.972800667938557	0.962288231679103	0.974631740177751	0.971181752754601	0.0824890604256608	0.773952227860494
1	152734390	C	T	0.890289594701059	0.897069291225669	0.889556574546212	0.891333667965849	0.00711681112767397	0.932769259611936
1	152734796	G	A	0.618764446926901	0.683948944849248	0.549630640615013	0.628802859606943	5.71730753245758	0.0167984713434141
1	152739631	A	C	0.467344195175837	0.502866025882486	0.431375152178771	0.472814557104661	1.55371325493678	0.212588100013307
1	152746534	T	C	0.557721353779547	0.652641171030567	0.510964042366169	0.572339005636204	0.542056908264641	0.461581524939727
1	152747126	A	G	0.479939803945753	0.514510211418585	0.427423378325831	0.485263646696569	2.56205797477389	0.109456015243895
1	152749733	T	A	0.515303072186389	0.517670105934408	0.540016535310976	0.515667595383584	0.0936038399210865	0.759644659940081
1	15275004	A	G	0.99	0.99	0.99	0.99	0	1
1	152752796	A	G	0.571399789031786	0.622026138738371	0.454485345628281	0.5791962468866	1.62592002594837	0.2022682962838
1	152754039	C	T	0.625750940864645	0.671110722925762	0.640048223429723	0.632736347302057	0.0312047471883061	0.859784374125119
1	152756774	T	C	0.882701185409227	0.894757001529571	0.911206971812309	0.88455778109176	1.45230458413743	0.22815852220807
1	152756806	T	C	0.488938068926838	0.550743936398212	0.496504316716883	0.49845617251743	0.00329686006462975	0.9542119934595
1	152758656	C	A	0.881836264956535	0.89753305661968	0.861878828491127	0.884253570872659	1.09257862093749	0.295900575297236
1	152759678	C	T	0.611615592102723	0.673280456322927	0.533332525229174	0.621111981192634	4.00740711585801	0.0453007673030042
1	152763956	A	G	0.966964829671469	0.980376853832357	0.936825767528859	0.969030281392245	4.0279364853721	0.0447526477274685
1	15276526	T	C	0.860433162239727	0.877378368499611	0.865118947775945	0.863042724003749	0.00347182012417058	0.953014113093932
1	15276744	A	G	0.99	0.99	0.99	0.99	-8.60312799619197e-14	1
1	152771837	T	G	0.899585105367372	0.890924075505366	0.880063038466274	0.898251306768623	0.167866071739294	0.682015302392274
1	15277710	C	A	0.604619271984342	0.494210220785982	0.532096759037047	0.587616278099794	2.34617029106546	0.125591211804082
1	152778526	C	T	0.864459220047958	0.878907207453778	0.842655698267116	0.866684210108454	0.423020217048764	0.515433848995478
1	152778576	G	A	0.532868282613523	0.550793367286905	0.481082574506113	0.535628745653224	2.0064810922115	0.156628250990377
1	152783255	C	A	0.71717623198422	0.734329900602219	0.625045545185701	0.719817896951391	4.57051751790794	0.0325267378490258
1	15278327	A	G	0.75375217474929	0.60739506153859	0.757703583699555	0.731213179314842	0.386244735594914	0.534279962694369
1	152783560	A	G	0.688798121864603	0.777661991135066	0.773694731911524	0.702483157732254	2.67095409321837	0.102194743427358
1	152783724	T	C	0.75982950937551	0.790582255110366	0.747620356613189	0.764565432218678	0.36213427834894	0.547323294681223
1	152784216	C	T	0.99	0.989999999999991	0.99	0.989999999999999	3.16846909128046e-13	0.999999550877514
1	152784255	C	T	0.973561642636791	0.989999985625047	0.946774736420206	0.976093147456982	3.22110473686729	0.0726945539504676
1	15278427	C	A	0.91013551574928	0.895791342453335	0.894116751327208	0.907926513061704	0.501885127342941	0.478672982672901
1	152784305	C	T	0.967186780893387	0.978263015636239	0.967351163912989	0.968892521043787	0.00263825699123744	0.959035497912441
1	152788432	A	<*>	0.989999999999483	0.989999999985734	0.99	0.989999999997366	1.00448207762977e-10	0.99999200329348
1	152791161	C	T	0.99	0.99	0.99	0.99	0	1
1	152793423	A	C	0.99	0.99	0.989999995450773	0.99	-1.71074899899096e-06	1
1	152795971	T	C	0.980835447014785	0.98038203271058	0.982020919028039	0.980765621211937	0.00941490803446623	0.92270221372015
1	152796449	T	C	0.523596691830563	0.501673583042336	0.488565757996311	0.520220533077176	0.0453816227177353	0.831303852679329
1	152801416	C	A	0.752538254806684	0.751225377593289	0.752568904932482	0.752336071715821	4.05114621649087e-05	0.994921609550646
1	15280823	A	G	0.794389105730311	0.659638931330011	0.792068066732846	0.773637578872665	0.504425691215781	0.477561939862809
1	152809865	A	C	0.989999999999988	0.99	0.989999999335822	0.98999999999999	-1.50238276492924e-07	1
1	152812578	T	C	0.989999999999946	0.99	0.99	0.989999999999954	1.3699432171985e-11	0.999997046810302
1	152812632	A	G	0.989999999999994	0.99	0.99	0.989999999999995	1.10162004829287e-12	0.999999162555611
1	152813669	C	T	0.989999999999988	0.99	0.989999996690983	0.98999999999999	-1.06917829785383e-06	1
1	152814309	G	A	0.99	0.99	0.989999999999999	0.99	-2.04586580397248e-13	1
1	152815273	A	G	0.99	0.98999999999999	0.989999995314122	0.989999999999998	-2.07059351038312e-06	1
1	152815406	G	A	0.99	0.99	0.989999994450216	0.99	-1.38213851833978e-06	1
1	152816393	C	A	0.98999999999998	0.99	0.989999996119792	0.989999999999983	-1.17555846256515e-06	1
1	152817053	A	G	0.989999994455815	0.984912783669511	0.99	0.989216563994724	0.0773453466521533	0.780927678662817
1	152821921	T	C	0.99	0.99	0.99	0.99	0	1
1	152823194	C	T	0.99	0.989999999999981	0.989999994959419	0.989999999999997	-1.62318124653204e-06	1
1	152823380	A	C	0.989756263069389	0.99	0.965626219134657	0.989793798556703	6.55373316495444	0.0104664329926685
1	152825698	A	G	0.99	0.99	0.99	0.99	0	1
1	152827074	A	G	0.99	0.99	0.99	0.99	0	1
1	152827250	A	C	0.989999999999968	0.99	0.99	0.989999999999973	8.75001066929769e-12	0.999997639824201
1	152827652	G	A	0.99	0.99	0.989817429102971	0.99	0.000518228398353387	0.981838021541144
1	152828466	C	A	0.99	0.989999999106431	0.989999998939055	0.98999999986239	-2.70032651355781e-07	1
1	152828494	C	T	0.99	0.989999997821656	0.99	0.989999999664535	1.35637122672867e-07	0.999706147536582
1	152829530	A	C	0.99	0.99	0.989999996253118	0.99	-1.12690617325013e-06	1
1	152830714	A	G	0.99	0.989999999999998	0.981410784595336	0.99	0.492682794274196	0.482733005911789
1	152830744	C	A	0.99	0.99	0.99	0.99	0	1
1	15283155	C	T	0.989999999999988	0.989999999999952	0.99	0.989999999999982	7.0152213837241e-12	0.999997886701952
1	152832056	T	G	0.99	0.99	0.99	0.99	0	1
1	15283217	A	G	0.822051613537613	0.677996545311032	0.784596752357279	0.799867133030719	0.256493050718849	0.612539778199586
1	152833111	T	G	0.99	0.989999999978963	0.99	0.98999999999676	1.49152666131419e-10	0.999990255589481
1	15283500	C	T	0.99	0.99	0.989999999999972	0.99	-1.39779846699104e-11	1
1	152838041	G	A	0.99	0.99	0.989999999999999	0.99	-7.57494928445196e-13	1
1	152838144	G	A	0.99	0.99	0.99	0.99	0	1
1	152839788	G	A	0.99	0.99	0.99	0.99	0	1
1	152840609	A	G	0.99	0.99	0.99	0.99	0	1
1	15284241	C	T	0.99	0.99	0.989999996684503	0.99	-1.43939614571064e-06	1
1	152843098	C	T	0.989999996209434	0.989999999377943	0.99	0.989999996697384	3.40370858918764e-07	0.999534503712001
1	152844142	G	A	0.99	0.99	0.99	0.99	0	1
1	152844585	C	T	0.99	0.989999999999979	0.99	0.989999999999997	1.78567364018521e-12	0.999998933794041
1	152846421	G	T	0.989999995004467	0.98999999860888	0.99	0.989999995559547	5.01684649085196e-07	0.999434860801491
1	152846612	G	A	0.989999999357835	0.99	0.989999999982238	0.989999999456728	3.56970970905411e-08	0.999849250281746
1	152846621	A	G	0.989999999979815	0.99	0.989999999980647	0.989999999982924	-1.0312278386594e-10	1
1	15284780	G	A	0.99	0.99	0.988559874372054	0.99	0.0181557690476841	0.892814801239591
1	152849569	T	C	0.959174801026671	0.985249761147093	0.949111621217101	0.963190344885216	1.29630608760519	0.254889063186958
1	15285044	G	A	0.99	0.989999996410631	0.989999999749017	0.989999999447237	7.01960483481245e-08	0.999788604183403
1	152850938	A	C	0.811316432846185	0.849884012608531	0.771251772595147	0.817255840129586	3.3834815008959	0.0658528128679057
1	152853137	T	C	0.976044519008391	0.99	0.974310614694734	0.978193663081099	0.0820604073363869	0.774524387789219
1	152854924	A	G	0.99	0.99	0.99	0.99	0	1
1	152856302	A	G	0.989999999999961	0.989999999999991	0.99	0.989999999999966	1.63511890025185e-11	0.99999677362584
1	152856406	C	A	0.989999999999975	0.99	0.989999997357017	0.989999999999979	-1.15749358764512e-06	1
1	152857873	A	G	0.99	0.989999999999997	0.989999993669585	0.99	-2.31259469890176e-06	1
1	152858850	T	C	0.99	0.99	0.99	0.99	0	1
1	152864562	T	G	0.989999999951891	0.989999999985791	0.99	0.989999999957112	1.42513031611541e-09	0.999969879141164
1	152864668	A	G	0.99	0.99	0.99	0.99	0	1
1	15286805	C	T	0.558675830077728	0.41063340422416	0.531191463130214	0.535877296496279	0.0186773876471053	0.891295406648694
1	152868119	A	G	0.99	0.99	0.98999999999998	0.99	-9.76874692348091e-12	1
1	152868274	A	G	0.99	0.989999999999997	0.989999995603227	0.99	-1.3008197528171e-06	1
1	152868288	C	T	0.989999994672303	0.989999999999992	0.989999999934412	0.989999995492767	1.24983293862311e-06	0.999107997741371
1	152868945	G	A	0.99	0.99	0.99	0.99	0	1
1	152869763	T	C	0.610696850746414	0.634735100632345	0.542439856595937	0.614398741228847	2.34419194090929	0.125750753963796
1	15287126	C	T	0.977463485360072	0.982359033268803	0.969925473001371	0.978217399738017	0.581087789496527	0.445886257793408
1	152874096	G	A	0.551979501664177	0.538667309605721	0.477104965820074	0.549929424087175	4.56824770586036	0.0325698641699233
1	152874330	A	G	0.99	0.989999999999998	0.99	0.99	1.17506138484573e-13	0.999999726491808
1	152874795	C	T	0.99	0.99	0.989999999808106	0.99	-1.00213408465884e-07	1
1	152875105	A	G	0.99	0.99	0.99	0.99	0	1
1	152875701	A	C	0.99	0.99	0.989999999999995	0.99	-2.29241886239993e-12	1
1	152880672	T	C	0.913840442178809	0.88908308039529	0.957118718308626	0.910027808464147	3.42879668395335	0.0640687668375856
1	152882135	A	G	0.892230798236122	0.902775867061714	0.900627074876322	0.893854738835263	0.0971203732519363	0.755313053865404
1	152882610	A	G	0.879851977781934	0.890549511744632	0.910382820125732	0.881499398012189	1.69125299274197	0.193435879489841
1	152885500	C	T	0.99	0.99	0.99	0.99	0	1
1	152885913	G	A	0.99	0.989999999999998	0.99	0.99	5.56055833900213e-14	0.999999811852149
1	152886874	G	C	0.908738502784553	0.94467137268442	0.920452173061511	0.914272164749132	0.0215696405529098	0.883237738957296
1	152888178	A	G	0.45997292523211	0.441975436565631	0.359665936756243	0.457201311977472	6.90411966042316	0.00859973599702065
1	15288845	G	T	0.989999999999919	0.99	0.99	0.989999999999931	3.608277781037e-11	0.999995207191867
1	152890470	G	A	0.467775529649094	0.426240036783488	0.389748695756139	0.46137906374779	4.65598430139102	0.0309454854051084
1	15289210	C	T	0.99	0.989999999999982	0.989999998246731	0.989999999999997	-8.95993530176742e-07	1
1	152893451	C	T	0.989999999999975	0.99	0.99	0.989999999999979	7.42072247769095e-12	0.999997826482424
1	152894627	G	A	0.582567180181119	0.550247584792107	0.483644096400292	0.577589962491211	7.07335509987425	0.0078238613273758
1	152896513	A	G	0.99	0.99	0.989999998848077	0.99	-2.40688377415461e-07	1
1	152898726	C	T	0.99	0.99	0.989999999091935	0.99	-3.44505287352602e-07	1
1	152899460	A	C	0.99	0.99	0.99	0.99	0	1
1	152907289	G	A	0.814087980117974	0.893612496799834	0.876375293037956	0.82633475568698	2.93798312437137	0.0865187012437246
1	152908222	C	T	0.550239095014825	0.474743050398594	0.3339347919356	0.538612704143925	13.8564516013349	0.000197318138923203
1	152915878	A	G	0.989999999778945	0.989999997124585	0.99	0.989999999370173	1.13686630829667e-07	0.999730973692184
1	152916375	C	T	0.479316562236008	0.462840703820973	0.395706933777423	0.476779280040093	5.65657028056273	0.0173900969125319
1	152917491	G	T	0.911140385803369	0.933454535443423	0.906067048205562	0.914576764847937	0.0884362108297122	0.766174682961156
1	152917720	C	T	0.99	0.99	0.9899999950091	0.99	-2.16037677813345e-06	1
1	152917969	T	G	0.99	0.99	0.99	0.99	0	1
1	152918556	T	C	0.453009127767687	0.448472950728181	0.390385398301469	0.452310556503603	3.59585289201574	0.0579238987959414
1	152918891	T	C	0.99	0.989999999999998	0.989999999999997	0.99	-1.25689601700463e-12	1
1	152922890	G	T	0.98999999999998	0.99	0.99	0.989999999999983	8.12680847054915e-12	0.999997725425983
1	152924650	T	C	0.511779221198252	0.517170147946378	0.485132862544107	0.512609423917464	0.502434542818403	0.478432354004501
1	152926691	A	G	0.873279570778022	0.86878608411247	0.868033478141257	0.872587573831527	0.0229167288542486	0.879673817361944
1	152930426	C	T	0.480645551992737	0.51571080330126	0.389250430129944	0.48604560069425	5.49363477156037	0.0190858242278762
1	152931207	C	T	0.603667149938974	0.610012682729014	0.500026948777715	0.60464436198864	6.79419600940505	0.00914547000213446
1	152932654	T	C	0.459401226247013	0.464791826106529	0.399198108555375	0.460231378625378	3.51013327670287	0.0609945487081613
1	152932701	A	G	0.99	0.989999999999961	0.99	0.989999999999994	3.1254534512995e-12	0.999998589423712
1	152934420	G	A	0.497063919909485	0.489533890422149	0.397669001456587	0.495904295368435	5.680777864542	0.0171517619979627
1	152937401	A	G	0.455150832217155	0.471727735321574	0.394752364008998	0.457703675295235	4.15023865071855	0.0416286563440586
1	152937402	T	C	0.989999999999973	0.99	0.99	0.989999999999977	7.65468559270934e-12	0.999997792484609
1	152937926	T	G	0.901926788601426	0.912250508651759	0.899086542241528	0.903516641489177	0.0472696330580048	0.827884313742754
1	15294031	G	A	0.761342962803033	0.726454008962258	0.744428788095407	0.755970063911554	0.17435359474153	0.676271263228163
1	152941146	G	A	0.99	0.98993694012187	0.98999999972537	0.989990288778768	0.00184090024851631	0.965776694254712
1	152941309	G	T	0.794767101723105	0.866395212881777	0.856427138277059	0.80579783084154	4.0182564739944	0.0450102217867137
1	152941933	C	T	0.821900277548989	0.897879502013265	0.820080225230333	0.833601078116487	0.223211778554534	0.636603526050068
1	152943353	G	A	0.959650244943934	0.985442329011679	0.989999999207754	0.963622225890366	2.58202536623832	0.108083286682622
1	152944594	C	T	0.4570920003404	0.452573791460775	0.387800739200496	0.456396196172938	5.2588008620812	0.0218360587568065
1	152945228	A	G	0.99	0.99	0.99	0.99	0	1
1	152945310	A	G	0.99	0.99	0.989999999124137	0.99	-1.9331044479521e-07	1
1	152946240	C	T	0.99	0.99	0.99	0.99	0	1
1	152946294	C	T	0.989999999999974	0.989999999999993	0.989999999999993	0.989999999999977	7.93376267161021e-12	0.999997752603687
1	152946437	C	T	0.99	0.99	0.99	0.99	0	1
1	152952068	G	A	0.989999999434247	0.980789247403703	0.99	0.988581543621543	0.095368003500814	0.757460657837148
1	152952220	A	G	0.99	0.99	0.989999995475046	0.99	-1.17155449807562e-07	1
1	15295333	A	G	0.59486632422559	0.572802174836921	0.552020194774679	0.591468445219735	0.434380582524748	0.509847254428316
1	152954167	G	A	0.989999999999987	0.99	0.989999999386171	0.989999999999989	-9.74462947051222e-08	1
1	152954759	C	T	0.943836125542865	0.951456048119449	0.946749315801546	0.945009593619659	0.0121281182100538	0.912308071886201
1	152956381	C	T	0.499285178496447	0.496186445341573	0.439365710187571	0.498807973590597	3.59267624059105	0.0580347116281801
1	15295684	C	T	0.748386742126086	0.708950788265341	0.734609622526569	0.742313605231531	0.0651320022904807	0.79856112244032
1	152957573	T	C	0.513006335653487	0.500704049429551	0.469370736442504	0.511111783575001	0.187771389500136	0.66477797952883
1	152958133	T	C	0.99	0.99	0.99	0.99	0	1
1	152958238	A	G	0.499752168942687	0.495493145082229	0.465590003282231	0.499096279268176	0.939915869635964	0.332299478771745
1	152958267	T	C	0.479550578752567	0.508042198409077	0.477130983880235	0.48393828817967	0.02661893939111	0.870397879188479
1	152959247	C	T	0.99	0.983374731083921	0.99	0.988979708586924	0.0529176481136302	0.818061960174292
1	152959939	A	G	0.528188849160157	0.488310178707677	0.496385355077491	0.522047533910475	0.427594122838714	0.513171842958608
1	152963711	G	A	0.973053630776075	0.963385959060348	0.970821269372472	0.971564809331853	0.00108571685574909	0.973714286469573
1	152964498	A	G	0.527251348249591	0.519033109846734	0.491396278906468	0.525985739535551	1.09903928519135	0.294477037737533
1	152965585	C	T	0.490318046615576	0.458295613403463	0.435404729703773	0.485386591900911	2.23840348486822	0.134619911425324
1	15296685	T	G	0.470543317916631	0.343487999053455	0.364472267746908	0.450976798811702	2.2966965969497	0.129649474880591
1	152970233	C	A	0.750976991006874	0.791058324148226	0.70206957347108	0.757149516310642	2.01989391351034	0.15524998765099
1	152970465	A	G	0.46890367267192	0.424044150970211	0.424370203623098	0.461995306329857	0.750387407123727	0.386353603101934
1	152971618	T	C	0.472007734133954	0.390744896754017	0.408587306410689	0.459493257177444	0.910405513547068	0.340006846939835
1	152971663	T	C	0.489168354298834	0.474573399261342	0.394647624332826	0.48692073122306	6.20715350658661	0.0127235061982626
1	152972032	A	G	0.506484378527473	0.512310176261891	0.43729343992493	0.507381551378573	2.92394303922586	0.0872743603120453
1	152972522	T	C	0.516671536972578	0.490479207300999	0.464899449361907	0.512637918203154	1.73257679121761	0.188082151775335
1	152973464	G	A	0.516163200511959	0.490468808861196	0.50389719023544	0.512206264197741	0.0417755722307337	0.83804817038607
1	152973571	G	T	0.493332823893642	0.478885727798912	0.457645138172743	0.491107971095054	1.07961398278236	0.29878392672076
1	152973776	T	C	0.503227411101446	0.491414718276604	0.425267994061905	0.501408256406421	5.55687268444321	0.0184082696319879
1	152974119	C	T	0.611775399660483	0.508403797334198	0.641672526099828	0.595856172902235	0.384436833178662	0.535238231309649
1	152974285	A	G	0.601722115276562	0.63426492355163	0.595145258832762	0.606733707750923	0.0354873109380736	0.85057818056679
1	152975277	G	A	0.585421106428133	0.683051004227334	0.584988156808818	0.60045611068921	0.0765479337008489	0.782031226857817
1	152975874	T	C	0.99	0.989999999999999	0.99	0.99	9.54737375187158e-14	0.999999753463047
1	152976474	T	G	0.551497115185366	0.558350804707669	0.502472315816045	0.552552583371801	0.767534029604831	0.380981002713598
1	152981599	G	A	0.489375912116229	0.425293307524775	0.439408164392426	0.479507191009145	0.738191556573292	0.390240803552903
1	152982285	G	A	0.511461702428468	0.529385636476447	0.730899986438803	0.514221988271856	1.68017437861717	0.194901283311028
1	152982623	A	G	0.548475606638284	0.570481351553045	0.552673623749873	0.551864491355157	0.000226035257550624	0.98800468121579
1	152985322	T	C	0.610310143145658	0.505178497112056	0.565282332513858	0.594119869656483	0.211963777660625	0.64523255019521
1	152989321	T	C	0.478418283034261	0.367857667105654	0.399832205562107	0.461391948181255	0.0906097893490264	0.763403361450686
1	152991695	C	A	0.522174445135196	0.502255980063393	0.450691196713168	0.519107001514138	4.2318003055855	0.0396733377320998
1	15299509	T	C	0.989999999999976	0.99	0.99	0.98999999999998	1.04706362685361e-11	0.999997418176211
1	152995956	A	G	0.99	0.989999995522453	0.989999999231969	0.989999999310458	-1.39799704711927e-08	1
1	152996279	A	G	0.99	0.99	0.99	0.99	0	1
1	15299672	A	G	0.798309297871467	0.765664770467535	0.770668530048267	0.793282040651262	0.266759231866443	0.605514038609164
1	152998374	T	A	0.99	0.99	0.989999999268591	0.99	-1.09155929074654e-07	1
1	152999693	A	G	0.99	0.99	0.989999999534689	0.99	-2.13679983871352e-07	1
1	152999709	C	A	0.989999999999951	0.98999999999999	0.989999998542316	0.989999999999957	-6.46719221578624e-07	1
1	152999973	T	G	0.928250336368401	0.941864270412571	0.841850868173369	0.930346882211203	3.35399829758708	0.0670419877432796
1	153000125	A	G	0.387114887351533	0.474640254904842	0.41135913635852	0.400593793954743	0.00847244731490145	0.926661573120614
1	153001296	A	C	0.503671451652777	0.497717525348665	0.453563296575173	0.502754547001944	1.64142834642473	0.200129605931102
1	153001363	A	C	0.44936436982192	0.501139651027838	0.458389254606044	0.457337763127631	0.000519678300569762	0.981812636841065
1	153002555	G	T	0.550849683129918	0.519056398553744	0.459398292908219	0.545953517305187	6.08135604724874	0.0136615863250879
1	153002606	C	T	0.504784253984222	0.496226937914608	0.449693491265882	0.503466427309502	3.00990169718043	0.0827573098021777
1	153002646	T	C	0.532115528190719	0.512280868993068	0.471898737843042	0.529060990674281	3.31652171650743	0.0685867958898498
1	153002750	G	A	0.55692341063357	0.511262611747924	0.514021728152594	0.54989164760518	0.887994895458265	0.346021251183099
1	153005681	T	G	0.546661585274943	0.567241754218027	0.500581014301876	0.549830931292178	1.8352091845486	0.175513499691787
1	15300581	G	A	0.741026845926222	0.747922133757785	0.753102626046666	0.742088720252282	0.150763738216728	0.697806568598054
1	153006047	G	A	0.565450144016846	0.525747645832252	0.495913165624987	0.559335959296419	3.65271436391325	0.0559779118462026
1	15300639	T	C	0.748382139914175	0.73050966451102	0.759540554408325	0.745629778702089	0.266337308123324	0.605799387321134
1	153013742	G	T	0.523978956891423	0.530201685878816	0.477580289450279	0.524937257155481	1.30991766803285	0.252409562549796
1	153014303	C	A	0.989999999999896	0.99	0.99	0.989999999999912	4.93232016288996e-11	0.999994396418521
1	153014311	G	A	0.99	0.99	0.99	0.99	6.71463648483276e-14	0.999999793247241
1	15301948	G	T	0.756632129554236	0.733953323552807	0.740430478076031	0.753139593430016	0.160217142459189	0.688956677700042
1	153024634	C	A	0.944905711630126	0.952112957970108	0.954478567820103	0.946015627566483	0.22762127222834	0.633293256193171
1	153030365	G	T	0.627246131074443	0.581138420264007	0.493553101901493	0.620145543609635	9.43329229589389	0.0021308141218632
1	153033406	G	A	0.554463074894096	0.57023267480104	0.585561055906627	0.556891593279765	0.209959352304	0.646799265112546
1	153034230	T	C	0.908331110381085	0.862123702736119	0.891723743751188	0.90121516960376	0.0650093700631869	0.798746771228685
1	153037463	C	T	0.962340062350624	0.98999999999625	0.666997076784936	0.96659969274805	3.6192703050926	0.0571139184418387
1	15303919	A	G	0.826915223138548	0.764869181479123	0.769744124358921	0.817360132722997	3.34725991391474	0.0673169816937252
1	15303970	G	A	0.805241401482453	0.709515997844551	0.779199633641518	0.790499689322216	0.157664152645686	0.691316243201379
1	153041903	A	G	0.555523546093199	0.524400550362774	0.540675680964079	0.550730604750713	0.0796413459627865	0.777784037056445
1	153043931	C	T	0.971903200381638	0.975456462969065	0.974762900125456	0.972450402820101	0.0176757577434833	0.894232759260556
1	153044009	G	A	0.590908408001234	0.544957939797522	0.579513675130001	0.583832035897862	0.0129095154435363	0.909538993787433
1	153044733	T	C	0.520936826055837	0.516364266141176	0.426995435626251	0.520232651828979	4.18113780884626	0.0408762494520468
1	153044996	T	C	0.639645044451781	0.621314616487303	0.683772046470914	0.636822158545251	0.256958453847907	0.612217480347264
1	153045748	C	T	0.581220698709875	0.583829424904114	0.591743382281145	0.581622442543788	0.0466612102320976	0.828978346664021
1	15304859	C	T	0.812257605129628	0.875918344006083	0.787284009016987	0.822061358916602	1.54022736633862	0.214583965311915
1	153055879	A	G	0.53946948004249	0.501213110392033	0.400560528247016	0.53357799911632	3.48351353116654	0.061983004810187
1	153059105	A	G	0.953776417837126	0.949848742740448	0.939619048319802	0.953171555872237	0.813707922220782	0.367026268192479
1	15305949	T	C	0.952692021199359	0.922017982593357	0.957963877978358	0.947968219254035	0.23970060131081	0.624422439919997
1	153063406	T	C	0.373643509100173	0.398084408532362	0.24809326620841	0.37740740761273	8.70518625054478	0.00317305994423555
1	153064002	A	G	0.469649713814649	0.445629251248656	0.361658898873928	0.465950562579486	7.03735233660519	0.00798269544341024
1	153065287	A	C	0.777241871662509	0.70011754704607	0.794722053358537	0.765364725671577	0.789581624956645	0.374226662899031
1	153067025	C	T	0.976433381771494	0.974404083830607	0.962132764711106	0.976120869888598	1.01986222081199	0.312551692984642
1	153067790	A	G	0.99	0.989999999803587	0.989999999982892	0.989999999969752	8.59254457501373e-10	0.999976611576005
1	153074218	A	C	0.99	0.989999999999979	NA	0.989999999999997	NA	NA
1	15307478	G	A	0.671119731967968	0.652489724183574	0.646539863660796	0.668250710769171	0.537585597028622	0.463435059288381
1	153079279	T	G	0.989999999999943	0.99	0.99	0.989999999999952	2.4913399682631e-11	0.999996017492896
1	153079521	G	T	0.924462372498291	0.923049533811582	0.90551683138516	0.924244795340538	0.559679124896678	0.454389556905965
1	153087661	A	G	0.578305618813495	0.568648519414393	0.510505625585187	0.576818425506034	3.8194445662645	0.0506610294691113
1	15308798	C	T	0.707829190202133	0.657718027726037	0.644695350762171	0.700112071180814	2.73982425166172	0.097875530688408
1	153091837	G	A	0.99	0.99	0.99	0.99	0	1
1	15309861	C	T	0.694767889535885	0.660879261400542	0.68844196941712	0.689549040803042	0.00108229396188834	0.97375573914065
1	153099345	G	A	0.918957894942724	0.893386404660789	0.964821203735483	0.915019885439306	0.983281066127311	0.32139010405667
1	153101488	C	T	0.466073435740533	0.472372121361842	0.396815382705971	0.467043433326215	2.34218634039182	0.125912723676775
1	153103772	G	A	0.955228770202413	0.99	0.906223948729413	0.960583539591242	0.676901908796253	0.410655586366339
1	153105283	C	T	0.924693270208907	0.92152571284774	0.927408313856031	0.924205466375287	0.0198459652543041	0.88796813252828
1	153105819	G	A	0.586593118825427	0.580892785446096	0.51961054632833	0.58571526748501	4.00571447018382	0.0453462741402701
1	153114234	T	C	0.99	0.989999999999989	0.99	0.989999999999998	6.73037391409408e-13	0.999999345424633
1	153115963	A	C	0.596738320288696	0.61269277171288	0.523278585770768	0.599195305808021	3.18283417519632	0.0744155512142163
1	153119969	T	C	0.440934872361364	0.441274275301438	0.429244481954145	0.440987140414136	0.103181418487987	0.748044702875669
1	153122171	G	A	0.449720592448084	0.395059613273907	0.39601457670911	0.441302801655261	2.16514724466778	0.141171099950463
1	153124097	T	C	0.989999999999992	0.99	0.989999999037138	0.989999999999993	-3.45304386273623e-07	1
1	153124765	A	G	0.99	0.99	0.99	0.99	0	1
1	153124818	A	G	0.989999999999966	0.99	0.989999998653786	0.989999999999972	-6.6108338282853e-07	1
1	153125050	C	T	0.47985156241816	0.383736598664254	0.418310006120923	0.465049858000058	0.751979128387254	0.385850349537202
1	153127880	T	C	0.420517531505495	0.373640438059415	0.359134262329417	0.413298459114799	2.57272045804642	0.108720617595873
1	153128898	C	T	0.989999998330745	0.99	0.989999999086564	0.989999998587811	1.39916087722544e-07	0.999701548423086
1	153135119	C	T	0.452390130517927	0.399150247310472	0.37782784399374	0.444191188503979	2.03473872347538	0.153740600970998
1	153135361	G	A	0.499022809800295	0.417419123535361	0.397516785554756	0.486455842115495	4.24887694143601	0.0392762957391267
1	153135711	T	C	0.99	0.989999996858955	0.989999999006272	0.989999999516279	-1.24486048749102e-07	1
1	153135780	A	G	0.406211404689504	0.340545922011817	0.378233498767348	0.39609892035714	0.263489903810516	0.607732618074199
1	153135946	G	A	0.533387556869936	0.507511402146934	0.435977593456571	0.529402629042594	3.99719397091408	0.0455760804735919
1	153136022	C	T	0.99	0.99	0.989999997069617	0.99	-1.09386086984194e-06	1
1	153136053	G	A	0.588220763504463	0.48482104283695	0.489617957509495	0.572297206521666	3.82762539373323	0.0504143089800527
1	153136281	G	A	0.99	0.99	0.99	0.99	0	1
1	153136355	T	C	0.978495018029406	0.98608836268059	0.955829919085015	0.979664393105689	5.15418766095083	0.0231903809705916
1	153137806	A	C	0.442388729539456	0.375047059600518	0.305068097778915	0.432018112368859	7.28857898634156	0.00693943437448543
1	153139236	A	G	0.446957725341833	0.391372599761084	0.352297989250445	0.438397616002398	4.79568898567648	0.0285310432133226
1	153140775	T	C	0.96669893293453	0.97152977468613	0.946755543930329	0.967442882564276	0.99353624174439	0.318879619318572
1	153140926	T	C	0.99	0.99	0.989999999063571	0.99	-1.51467474109848e-07	1
1	15314120	A	G	0.753477713690249	0.748334571773383	0.786861527127631	0.752685669835052	1.72107648319367	0.189554536903481
1	153141722	A	G	0.989999999999957	0.99	0.989999999854263	0.989999999999964	-4.31880445676796e-08	1
1	153142328	C	T	0.617835964092517	0.556278600625825	0.483368874058472	0.608356130118646	8.31621072814289	0.00392928041834464
1	153143048	C	T	0.882638762420231	0.882466123819665	0.892942377332318	0.882612176075743	0.246229585393171	0.619742544851016
1	15314311	A	G	0.738579363767597	0.764486847945712	0.809483223973069	0.742569116331027	3.67982729881215	0.0550745544355428
1	153146969	T	C	0.989999999999961	0.989999999999975	0.99	0.989999999999964	1.99256837687412e-11	0.999996438387407
1	153151622	T	G	0.91212948911734	0.90987645368138	0.914671799469075	0.911782521660202	0.0106261011097239	0.917897111723594
1	15315176	G	A	0.858248410907155	0.821678415940506	0.813178927573672	0.852616631682291	1.37851161951662	0.240354835417608
1	153152923	C	T	0.943031045126706	0.890479957964452	0.989999999998041	0.934938177703719	1.63504396051039	0.201006814970842
1	153163377	A	G	0.712014179967877	0.769195015555065	0.698334201720208	0.720820028648304	0.33616149416083	0.562053304764691
1	153164726	G	A	0.99	0.99	0.99	0.99	0	1
1	153164767	T	C	0.99	0.99	0.989999999999991	0.99	-4.06025674942231e-12	1
1	153167865	G	A	0.877496471490643	0.886633193194404	0.92525801830993	0.878903526633023	5.00663436077588	0.0252503516876022
1	153169338	C	T	0.460602706437071	0.562254029975384	0.429839254847218	0.476257010261971	1.99013172574134	0.158327106951959
1	153169522	G	A	0.460176765623106	0.573601488821892	0.446108366228942	0.477644172995719	1.0100352559562	0.314894392924884
1	153170035	G	A	0.99	0.987332729604152	0.99	0.989589240359039	0.0353923887952367	0.850775802933882
1	153170317	A	G	0.99	0.99	0.99	0.99	0	1
1	153170737	G	A	0.9899999917439	0.989999995687612	0.99	0.989999992351232	9.34311843911447e-07	0.999228766437356
1	153171183	T	C	0.87569611766167	0.818235092881169	0.926642108306745	0.866847119845472	7.92031193274803	0.00488828436270668
1	153173031	C	T	0.989999996739925	0.989999997294746	0.989999999901954	0.989999996825368	2.98783959026756e-07	0.999563867271305
1	153174400	T	C	0.989999997759242	0.989999998527054	0.99	0.989999997877485	3.46781495613701e-07	0.999530140519645
1	15317488	A	G	0.724835228312221	0.719819832799606	0.747215619830836	0.724062857403278	0.718694388924557	0.39657250743772
1	153175210	A	G	0.989999999444876	0.99	0.99	0.989999999530365	3.16206457395374e-08	0.999858118612635
1	153176366	G	A	0.427878129671756	0.294924341082197	0.433064599724754	0.407403246228964	0.293150048914674	0.588208940460253
1	153179442	A	G	0.989999999999961	0.99	0.99	0.989999999999967	1.0137002768196e-11	0.999997459642467
1	153179923	G	A	0.572277729611829	0.477436769292948	0.520280316282828	0.557672221722722	0.697180143754727	0.403732832076182
1	153180097	C	A	0.621238783123795	0.620630859412386	0.734939522287471	0.621145162872238	2.34465889934713	0.125713076247372
1	153181362	G	A	0.703383551839827	0.750144143572571	0.728750920957446	0.71058468296667	0.397706091251442	0.52827631093415
1	153182115	T	C	0.882779974298566	0.845030769829537	0.768038776317363	0.876966596810335	14.7625423284571	0.000121933727183971
1	153182116	C	A	0.405667015481596	0.364063663326932	0.353587660075891	0.399260099249778	1.41452118537579	0.234307298355611
1	153182291	G	T	0.849996536897007	0.803527553314854	0.732463577656525	0.842840313425356	13.5764392795898	0.000229042299773918
1	153182979	A	G	0.851426626265553	0.831360940837579	0.81412354574912	0.848336510709645	1.7671081765133	0.183740370244436
1	153183088	G	A	0.924189759904825	0.929734964317235	0.908395758623012	0.925043721384336	0.894303218958597	0.344313834378671
1	153183327	A	C	0.778689433497506	0.832661595337257	0.798687334224012	0.787001146420827	0.135067338509719	0.713234840900602
1	153183845	T	G	0.84755133039256	0.783689402592483	0.801359799987137	0.837716593511348	0.650625245289187	0.419889226735617
1	15318399	G	A	0.490624529164028	0.509297804946838	0.515228383117365	0.493500213634581	0.372149590392082	0.54183488245942
1	153184738	A	G	0.99	0.989999999999974	0.988929077739532	0.989999999999996	0.00991649120755209	0.920676517628615
1	153185394	C	A	0.530724005549967	0.542157832328276	0.475008986973761	0.532484814873826	3.27288989948559	0.0704334475844635
1	153185549	C	T	0.8425814444275	0.785939180403595	0.748998827793636	0.833858535767818	10.6906117195067	0.00107680594018681
1	153185608	T	G	0.854845538299336	0.783477548411137	0.720209069826668	0.843854867856553	13.7232439518014	0.000211816712457043
1	153187595	G	A	0.848265537542067	0.777159027796272	0.766386015734517	0.837315135041215	5.41362589922907	0.0199801733531412
1	153188032	A	C	0.842510996473462	0.773427025655848	0.781923505596458	0.83187206496755	0.534519716851044	0.464712850234354
1	153188869	G	T	0.88787145043676	0.871043854074567	0.798855245951687	0.885280000596983	11.6381758442082	0.000646119338721737
1	153189937	G	A	0.838407718683639	0.794905409273972	0.777968393893978	0.83170836303455	4.88658119866361	0.0270662321505445
1	153189978	A	G	0.546551561760273	0.557187818533895	0.501865221021561	0.548189545303411	1.87801094491396	0.170560389123367
1	153192077	C	T	0.859351707189399	0.815667538211654	0.778299976514104	0.852624345166826	7.9847625290408	0.00471726824594472
1	153192160	C	A	0.944521327774745	0.898645546794166	0.940270995966547	0.937456457503736	0.0297637271764692	0.863027425305774
1	153192868	C	T	0.722430761208201	0.722325629335128	0.746971861467841	0.722414570899748	0.334759924217322	0.562869623834957
1	153194644	C	T	0.99	0.99	0.99	0.99	0	1
1	153195590	A	G	0.867003074419822	0.804626928845931	0.770728848092318	0.857397148001442	11.4302913135525	0.000722563559953371
1	153196301	G	A	0.99	0.99	0.989999999999982	0.99	-9.14974137253539e-12	1
1	153196320	G	A	0.984563817097822	0.984231672469627	0.989999989744547	0.98451266682508	0.708065987797965	0.400086605667448
1	153197440	G	A	0.834537100356431	0.752601117519154	0.787736367283484	0.821918958999491	1.60907851245703	0.204621383228509
1	153197719	G	A	0.689637079199988	0.77422543453702	0.74766816711386	0.702663685921891	1.94808398157821	0.16279346965448
1	153199907	A	G	0.483253353032221	0.536615094477015	0.423843324983027	0.491471061214719	2.0480029907575	0.152405984517822
1	153200013	T	C	0.555006207363681	0.722109915567864	0.695922364765669	0.580740178427125	3.85652064060846	0.0495529887973309
1	153200808	A	G	0.434824448874924	0.434548855021049	0.401227025576137	0.434782007421428	0.818608422406397	0.365587344783765
1	153200839	A	G	0.78113534744581	0.683073098748206	0.65839211248173	0.766033761146379	12.0303997365095	0.000523398504245484
1	153200987	C	T	0.64662245120637	0.781363682304616	0.80645729027003	0.6673726007955	5.29937492572001	0.021333078630937
1	15320147	G	A	0.704237048166931	0.714437324215524	0.744385074684235	0.705807890678414	1.65352375361791	0.198480007167303
1	153202594	G	T	0.99	0.989999999999996	0.989999999726905	0.989999999999999	-5.7490485193766e-08	1
1	153203778	A	G	0.422251309256053	0.45465784053439	0.415740629480083	0.427241915072916	0.128877562979387	0.719598670361042
1	15320449	C	T	0.711407807393336	0.739094695278095	0.746608395361213	0.715671588127589	1.25400065473782	0.262789747285272
1	15320461	G	A	0.99	0.99	0.99	0.99	0	1
1	153205421	T	C	0.180570759868369	0.144567148488693	0.186884105748263	0.175026203715898	0.2472669819891	0.619006087859714
1	153205431	C	T	0.87259324843975	0.819466074692565	0.894663283965918	0.864411663682684	2.16271877538606	0.141394317717778
1	153207274	G	A	0.372399315248995	0.414612253808726	0.35871948805784	0.378900107787194	0.195960713029008	0.658001189377535
1	153208091	C	T	0.859967499895033	0.835728764167154	0.918449218932774	0.856234734592939	4.5334830534263	0.0332379030887189
1	153209588	A	G	0.690784138262546	0.557393239258343	0.735969431915528	0.670241939815899	1.71038993466548	0.190934786288365
1	153210760	A	G	0.89140513628631	0.941093855383656	0.99	0.899057199027301	2.27405092075857	0.131555636923504
1	153210808	C	A	0.932912554526824	0.915080624849767	0.94323963773771	0.930166437356557	0.0566380825168611	0.81189073653337
1	153211552	G	A	0.848526745009031	0.646499725340518	0.904449701090987	0.81741458398008	2.15632085812456	0.141984297044907
1	15321242	C	T	0.854368330718026	0.78088678532317	0.738924112052546	0.843052172727218	9.87373798556336	0.00167654551936871
1	153212490	A	C	0.364412833165253	0.395203824292107	0.346948285666368	0.369154645798788	0.43726501058594	0.508445480774408
1	153212668	G	A	0.641867214946395	0.792292393699794	0.790022741941925	0.665032692474418	4.18524175868108	0.0407773963434476
1	153214867	C	T	0.511181593385256	0.563074263676668	0.617819349850552	0.519173064610133	1.1887479689106	0.275582251326576
1	153215145	C	A	0.99	0.989999999992591	0.99	0.989999999998859	4.317734206662e-11	0.999994757142985
1	153215661	G	T	0.539813039539875	0.635011950848993	0.702995652105902	0.554473671881479	15.5200819114798	8.16333911411225e-05
1	153217977	A	G	0.656867644693434	0.494093752392878	0.569023814783728	0.631800465279148	4.30463468265413	0.0380086577839888
1	153220716	T	C	0.850205802321988	0.809794783854159	0.771933540273979	0.843982505477943	8.72195853938052	0.00314400114347144
1	153220849	T	C	0.829748837607521	0.797426287023789	0.697134065402454	0.824771164817627	4.90878815731958	0.0267203816206221
1	153221604	C	A	0.628741878090381	0.49504227040447	0.509424241587367	0.608152138506751	5.37732613365366	0.0204001209084021
1	153221635	G	A	0.857382551801315	0.803702629722997	0.782998713408629	0.849115843801254	6.18533811428103	0.0128813087814152
1	153222841	C	T	0.99	0.99	0.99	0.99	0	1
1	153222881	G	A	0.651658037386844	0.778648200407504	0.712631333634543	0.671214522492026	2.17417545336538	0.140344718334235
1	153224233	C	T	0.858837942567698	0.791585013051761	0.710949063528519	0.848480991422244	16.3683773180778	5.21480493548673e-05
1	153224608	A	G	0.714966129893933	0.712742931322556	0.63262265955158	0.714623757313941	4.08433902722214	0.0432823767534294
1	153225114	T	C	0.98999999999999	0.989999999999987	0.99	0.98999999999999	5.25105556352937e-12	0.999998171633024
1	153225688	C	T	0.659665890370038	0.47698524567539	0.579392334887838	0.631533071087063	1.51809805227986	0.217907541668376
1	153225886	G	A	0.700942049688911	0.841290262809233	0.791192647912867	0.722555674509441	4.9895059203618	0.02550148920132
1	153226033	G	A	0.611608595672812	0.485321540959773	0.53856060501399	0.592160389247004	1.38099511835499	0.239931715206691
1	153226579	G	A	0.671948557006683	0.727762974711235	0.848330996399172	0.680543977333184	6.77156207638672	0.00926217319501912
1	153226906	A	G	0.99	0.989999999999992	0.99	0.989999999999999	4.55860867603099e-13	0.999999461288536
1	153227177	G	A	0.705824090007309	0.617708075770245	0.664734566065026	0.692254223814801	0.509469395616717	0.475368640904941
1	153227608	A	G	0.694152709237974	0.584675532475482	0.657644116460955	0.67729322401655	0.4138914961848	0.520000914822919
1	153228359	C	T	0.722202591683417	0.600334074408681	0.656636085047182	0.703434840023108	2.63587491630672	0.104474494387124
1	15323105	A	G	0.754533534818702	0.824387063937651	0.844816397179386	0.76529097830302	4.05744818387496	0.0439769079669868
1	153231146	C	T	0.989999999319764	0.99	0.974558913346579	0.98999999942452	0.702942289542485	0.401796804959738
1	153231876	A	G	0.313510545066696	0.289973324682964	0.303970061294617	0.309885813127602	0.0380065062224027	0.845430075392977
1	15323542	T	C	0.711973827257525	0.669109931758615	0.684482238324075	0.705372787350693	0.511863203132227	0.4743334001982
1	153236224	C	T	0.707358387495673	0.581153027138092	0.624424205516116	0.687922762000606	2.40154548676682	0.121215444328059
1	153237921	T	C	0.702167693810962	0.642822357921714	0.5	0.693028512084018	1.13889561893978	0.285885809771597
1	153241677	T	G	0.517673426193972	0.538471285119546	0.515753367657563	0.520876296468511	0.0025719608986669	0.959553019137293
1	153245082	A	G	0.146664674418445	0.118458868639183	0.147814846730335	0.142320980328439	0.0560488658153133	0.812853523083883
1	153245625	T	G	0.526964782406063	0.543234705051928	0.441550742054162	0.529470350493526	6.46358972952487	0.0110106988778718
1	15324815	C	T	0.86925571017249	0.791253463355991	0.817211450934151	0.857243364162749	2.64626879174655	0.103793259206238
1	153249072	A	G	0.426512440213437	0.472982338886016	0.418001252269193	0.433668804609014	0.122272706157272	0.726582509848054
1	153253740	A	G	0.936003978766293	0.936108304651124	0.944605175014973	0.936020044952557	0.212326267035018	0.644950177783605
1	153256199	A	G	0.99	0.99	0.99	0.99	0	1
1	153259675	T	C	0.99	0.99	0.99	0.99	0	1
1	153260711	G	A	0.587244880987756	0.585520165448821	0.600539210712133	0.58697927479476	0.154857831325395	0.693935604454021
1	153265527	G	A	0.600503717586496	0.612864304522349	0.533344370943526	0.602407247974617	4.46455957334965	0.0346050097581326
1	153266720	G	A	0.99	0.989999998059886	0.989999998822896	0.989999999701222	-2.07919638867877e-07	1
1	153266838	G	A	0.618292017905039	0.596451901890051	0.527572880084078	0.61492864003873	8.12807556649729	0.00435849847387249
1	153269184	A	T	0.670568939273466	0.60905212504484	0.503707605452761	0.661095349882258	16.4452446186547	5.00756370627766e-05
1	153273142	C	T	0.99	0.99	0.99	0.99	0	1
1	153275325	G	A	0.968578797427699	0.957635208250273	0.979362380353123	0.966893484694376	0.895875860035385	0.343889956947019
1	153275977	C	T	0.839142344860053	0.770906694093409	0.874344395980059	0.82863405464199	1.02786804723878	0.310659928552187
1	153277423	C	T	0.601221080037937	0.576612074286758	0.721832378383754	0.597431293152255	8.58243000994619	0.0033942210122708
1	15328151	A	C	0.840784324810587	0.790596495623556	0.841448589333061	0.833055399115785	0.1354608317082	0.712835922610226
1	153281885	G	A	0.573114387836979	0.569228405667423	0.449818258855332	0.572515946582867	10.8023972842776	0.0010136874075025
1	15328193	C	T	0.850338718404396	0.79303450751389	0.838351416498929	0.841513869927258	0.0192215976892664	0.889733071041395
1	153282072	C	A	0.224368279254688	0.201036358285346	0.134591713331483	0.220775163425409	8.6669774897908	0.00324028183654484
1	153284423	A	G	0.545671118642441	0.502701671488547	0.649070654118528	0.539053823780742	6.05161743688911	0.013893564377437
1	153284782	C	T	0.615173575425439	0.601966342437137	0.486186172498344	0.613139661545241	6.27975801906805	0.0122124775015192
1	153285691	C	T	0.99	0.988668857054777	0.985623790650415	0.989795003986436	0.372794848889968	0.541484763529039
1	153286034	T	A	0.546598721836778	0.574574237862954	0.439838952463808	0.550906951304809	11.2027870120329	0.00081674570769755
1	153294653	T	C	0.442030757106017	0.447434834796716	0.280869144650768	0.442862985070385	13.7116241985561	0.000213131235724899
1	153299374	T	C	0.388526612055997	0.323175177936924	0.355354620197142	0.37846249120166	0.0685112290217598	0.793516889926486
1	15329987	G	A	0.672596298708237	0.663884910167845	0.710589086404998	0.671254744873017	0.569620271270854	0.450409849918015
1	153302887	G	A	0.4794542789523	0.479499558775472	0.375804012654996	0.479461252045069	11.5765490998764	0.000667887728536137
1	15330300	C	T	0.76207757283734	0.778356048468971	0.748714892196357	0.764584458084611	0.362181697659711	0.547297066108325
1	15330362	C	T	0.964000152153619	0.85295936356614	0.928787496779735	0.946899870711147	1.34552448147651	0.246062059479089
1	153303638	A	G	0.417335109396599	0.43806659903423	0.301085405173712	0.420527758800794	3.25831168104814	0.0710622563570969
1	153303930	G	A	0.662083635831662	0.695306300427698	0.74321240328085	0.667199926179451	6.42069384656136	0.0112798081943092
1	153306767	A	G	0.590213053800599	0.650353503085187	0.54639269375871	0.599474682990426	0.341213179789876	0.559129787262558
1	153310297	G	A	0.10945286654882	0.0432332435781216	0.106749878006543	0.0992550446113327	0.0668203198465019	0.796023929865675
1	153310747	G	A	0.638599961138897	0.599599675086406	0.677126936724569	0.632593917086813	2.15995228661594	0.141649088677169
1	153310841	C	T	0.568964326288239	0.577489815901859	0.452099899009263	0.570277251688736	13.7096965567012	0.000213350100148961
1	153311960	A	G	0.0951110427900496	0.0512309813669112	0.0304111487445315	0.0883535133308863	5.95406061264249	0.0146834249277342
1	153312501	C	T	0.972215083057748	0.967681127272606	0.956521048983377	0.971516853866836	0.8120708441967	0.367508712436164
1	153313407	G	A	0.989999999467841	0.99	0.989999999993657	0.989999999549793	2.11587622357208e-08	0.999883939299058
1	153314153	C	A	0.171098570686178	0.156034485343255	0.149442243670754	0.168778701543368	0.465433420406555	0.495095544490465
1	153314822	G	A	0.207699546664771	0.181339988076405	0.138102632084799	0.203640174642162	6.16640022793265	0.0130199274912901
1	153314871	G	A	0.99	0.97959070425388	0.99	0.988396968455098	0.427458022552142	0.513238901128618
1	153314932	C	A	0.180511480572855	0.125426664488959	0.100977235091101	0.172028418895935	8.02587949568951	0.00461136279745605
1	153315294	T	C	0.150678971129068	0.142755472348512	0.0832510782935571	0.149458752316863	8.24464703735703	0.00408723559831342
1	15331545	T	C	0.836086487465743	0.780087704204631	0.833683049301343	0.827462674843532	0.0611991600983586	0.804610560351216
1	153316009	G	A	0.179228434206243	0.153723307850954	0.111196086105951	0.175300644747529	7.23460952557939	0.00715113617568795
1	153316100	G	A	0.907274113573247	0.87139678413419	0.893260222265613	0.901749004839632	0.175258302961105	0.675480252674455
1	153316144	G	A	0.169042386489101	0.1444833979753	0.119012530125664	0.165260302257976	4.20585842885758	0.0402845799187504
1	153317264	T	G	0.99	0.99	0.99	0.99	0	1
1	153317361	G	A	0.980489384569372	0.978167083704806	0.967627091365107	0.980131750236229	0.764131049692206	0.382038805186262
1	153317728	G	A	0.99	0.976895299572503	0.985948379602303	0.987981876134165	0.0457510615558479	0.830628956691155
1	153318451	C	T	0.93350302740265	0.900718751184995	0.932817098293958	0.928454248865131	0.071696296096761	0.788882799312138
1	153318897	G	A	0.927393012260872	0.903692932316283	0.946008525924542	0.923743199949405	1.32507875700163	0.249682602606387
1	153320334	T	C	0.179087463137004	0.148789737180361	0.0739516194170503	0.174421613339681	6.6879156186629	0.00970686328018298
1	153320401	G	A	0.918176259767066	0.895861241445293	0.925942209544335	0.914739746945513	0.381508837225026	0.536796836410311
1	153320675	G	A	0.198268130756678	0.142164396095605	0.10472097564794	0.189628155618873	6.52983200518174	0.0106079975398277
1	153320755	C	T	0.202779730647148	0.179275113768618	0.108306974298577	0.199160019647855	7.05265243203194	0.00791479662345497
1	153320832	T	G	0.176311590661654	0.138438353227701	0.101672718531337	0.170479112096825	8.21615096489536	0.00415191722317064
1	153321584	G	T	0.175703734662358	0.140930465313215	0.122821062285309	0.17034865118259	4.24663243263097	0.0393282431004243
1	153322291	T	C	0.160620482326691	0.16217605628925	0.0911950278700529	0.160860040716925	1.57645823071347	0.209271595264711
1	153325156	G	A	0.895728747498902	0.907236480865299	0.937721192301428	0.897500938437327	3.79359063171327	0.0514491692238059
1	153327756	G	T	0.928278612620639	0.984159278524339	0.972782073199031	0.936884235169809	6.06031512293984	0.0138253012496832
1	15332823	T	C	0.56106698310706	0.6013300664859	0.625450193547537	0.567267497947401	1.87543159215703	0.170854286805747
1	153328958	C	A	0.99	0.989999999999987	0.99	0.989999999999998	1.12994742096326e-12	0.99999915185681
1	153329020	G	A	0.857165636454144	0.836883675761347	0.815663515075067	0.854042214507454	2.76131240745041	0.0965689864987256
1	153329053	A	G	0.99	0.99	0.99	0.99	0	1
1	153329071	T	C	0.456144128545802	0.437524568690389	0.4946450608169	0.453276716328068	1.73749526342437	0.187456506603773
1	153330178	G	A	0.85698910668085	0.854345143859889	0.830684335391855	0.856581936406422	1.05748586310424	0.303789302443944
1	153333916	A	<*>	0.99	0.99	0.99	0.99	0	1
1	153334525	G	A	0.719156586338772	0.62303192768029	0.694101037419684	0.704353388905366	0.101905666267655	0.749554635069419
1	153336018	C	G	0.739580804371882	0.635813606988695	0.763780946123268	0.723600655974871	2.16508662309576	0.141176667286214
1	15333748	G	A	0.256922059112873	0.221046222835703	0.302562661845852	0.251397180326189	1.15010296595024	0.283527596280277
1	153338751	G	A	0.725490510874573	0.629536923599835	0.700709829460471	0.710713658434263	0.0996131400406347	0.752294375892303
1	153341952	T	C	0.989999999999981	0.99	0.99	0.989999999999984	8.21808556026484e-12	0.999997712688093
1	153343178	C	T	0.874420276370907	0.848437661441899	0.989999999990591	0.87041895367184	4.86076016305246	0.0274742283575831
1	153344244	A	G	0.99	0.99	0.98999999794944	0.99	-3.97245616799245e-07	1
1	153344636	A	C	0.845396155110777	0.845457668985416	0.898102292640386	0.845405628247471	3.2579039536726	0.0710799292680721
1	15334782	T	C	0.885290162361955	0.838586857178001	0.873350981340669	0.878097853363626	0.0194382621723525	0.889117345828819
1	153353198	A	G	0.872955946965511	0.855335358803857	0.922005514899812	0.870242376388616	4.05486493700153	0.0440442421303057
1	153356513	T	G	0.872020828991441	0.850649745839893	0.873314193789817	0.868729682186102	0.0215886078149571	0.883186781005179
1	153362507	A	G	0.862088244314805	0.842026484726759	0.894260046157576	0.858998733338246	1.93504994222821	0.164207013128512
1	153362788	T	C	0.733422060193264	0.759004205138796	0.708575501912678	0.737361710514875	0.743837490189058	0.388434359418073
1	153364317	G	A	0.989999999999987	0.99	0.99	0.989999999999989	4.0371751865057e-12	0.999998396832651
1	153366856	G	A	0.99	0.99	0.989999999984136	0.99	-1.41909225794357e-09	1
1	153367113	A	G	0.871235002767161	0.858455997552526	0.88794933646758	0.869267035964107	0.835482775326637	0.360691903458277
1	153369009	A	C	0.087435683756908	0.0806845104693607	0.0793469907777105	0.0863960030706257	0.157475432573902	0.691491540754128
1	153371085	G	A	0.854650470928533	0.840610887760701	0.885670036783897	0.852488375120686	2.36252725187986	0.124280703331319
1	153372251	G	A	0.989999999999999	0.99	0.99	0.99	1.89898313086676e-13	0.999999652303263
1	153376986	T	C	0.882422347434511	0.859794825537495	0.899634999289848	0.87893770906237	0.936562148216797	0.333163540219109
1	15337966	G	A	0.818072352249108	0.85843060778826	0.818925625853469	0.824287523602138	0.033181608505179	0.85545857852645
1	15338903	G	T	0.912281540254562	0.947896478174131	0.955645039971533	0.917766240694175	5.20200393700096	0.0225608645614499
1	15338938	A	G	0.964790844242718	0.944699356095403	0.975142631004851	0.961696755068032	1.30715501423682	0.252910402227718
1	153389589	G	A	0.851237192624575	0.845383273046121	0.886136170271872	0.850335689009494	2.7134808985035	0.0995036560559293
1	153390491	G	A	0.99	0.99	0.99	0.99	0	1
1	15339627	A	G	0.180509040908027	0.137450374082284	0.110078825140265	0.173878006216863	7.75502925264442	0.00535631740261723
1	15339960	T	C	0.130703518849617	0.207123512048492	0.13680234687181	0.142472197802244	0.0591477913668992	0.807847996192795
1	153401109	A	G	0.936179596891129	0.852337786172851	0.921359273362584	0.923267958040514	0.00597366183109146	0.93839326933164
1	153401588	A	G	0.239750722769986	0.281516980604764	0.25593593136814	0.246182726476542	0.115915231594922	0.733507685998039
1	153401664	T	C	0.898416448897931	0.855991427918158	0.901336236788469	0.891882995667046	0.209835909243828	0.646896047045344
1	153406561	G	A	0.893328517586026	0.864785690437979	0.904462370112124	0.888932922205227	0.546070205253669	0.459927866826906
1	153407166	C	T	0.989999999999979	0.99	0.99	0.989999999999982	8.43526208407115e-12	0.999997682662168
1	153408831	A	G	0.298719497882687	0.352637502513443	0.275540220960236	0.307022870595824	1.19364718443803	0.274595108568149
1	153410404	G	A	0.99	0.99	0.99	0.99	0	1
1	15341055	A	G	0.120020877212356	0.121472866217346	0.0919925165925099	0.120244483519125	0.978770550184962	0.322502526111775
1	15341413	G	A	0.535915083083645	0.50611946818201	0.475969151189849	0.531326558388793	2.26581913323773	0.132256265958924
1	153416036	C	T	0.237534815715865	0.26297847429545	0.220630770849131	0.241453139137121	0.265951543362963	0.606060532154144
1	15342468	G	T	0.475098997710536	0.428353473818752	0.483372944334372	0.467900187031201	0.101402925707484	0.750152519890369
1	153428325	T	C	0.309661703965274	0.389314802863994	0.313668421392324	0.321928281195677	0.0605206592290259	0.805674901905898
1	15343094	T	G	0.774718963803966	0.707754214471774	0.798789689288279	0.764406392406808	1.68603150274492	0.194124931628507
1	153431561	T	C	0.920547278867609	0.875189630081456	0.952817215386575	0.913562200954542	5.05341043962852	0.024577516895398
1	153431622	C	A	0.989999999999993	0.989999997948075	0.989999999759419	0.989999999683998	2.10317842631448e-08	0.999884288074875
1	153433696	T	C	0.897922463773172	0.886051461938374	0.917706916465898	0.896094329490613	0.544800729760416	0.460449929929923
1	153440689	C	T	0.252966621114476	0.289557058730031	0.298149169745746	0.258601548507271	0.623045962116451	0.429917634494938
1	153442356	G	A	0.176387600240517	0.210020430630224	0.181112432072895	0.181567056120532	0.000323564278906379	0.985648512183837
1	15344403	G	T	0.518816851178338	0.437738931230067	0.547028133642222	0.506330851506304	0.523818706581547	0.469217260655913
1	153446174	G	T	0.165303370377154	0.220237799124622	0.146961325528759	0.173763272404264	0.667226653258825	0.414020196086197
1	15344852	C	T	0.989999999999995	0.99	0.99	0.989999999999996	1.44679433009131e-12	0.999999040282397
1	15344936	G	A	0.108746626130417	0.0703326286754034	0.050914239269531	0.102830870522345	4.77874865008118	0.0288130509924422
1	153452831	A	G	0.255422836430317	0.334824017410934	0.253154804112973	0.267650618301332	0.236945172007109	0.626421231184809
1	153453006	A	G	0.989999999999986	0.99	0.989999999885811	0.989999999999988	-1.9713085787688e-08	1
1	153456349	G	A	0.876899081782422	0.840549228741462	0.897773244728939	0.871301204414114	1.24839875313148	0.263858527248057
1	153460302	A	G	0.833463049835411	0.816966324516556	0.818427866981089	0.830922554136308	0.0701410420637422	0.791131533731222
1	153462681	G	A	0.979740157114677	0.988432249467171	0.987749793959277	0.981078739336961	0.384927215896436	0.534977998731663
1	15346330	T	C	0.763999124957869	0.819880110848489	0.724931344940672	0.772604796785024	2.9122836612093	0.0879073189929741
1	153463385	G	A	0.99	0.99	0.989999997417556	0.99	-7.46501070390589e-07	1
1	153467948	G	A	0.99	0.989999999999988	0.99	0.989999999999998	8.8339436253581e-13	0.999999250075792
1	15346909	T	C	0.830664207795198	0.841176362226866	0.835379059334884	0.832283079577675	0.0172951154244562	0.895371168703117
1	153471005	G	T	0.99	0.99	0.989999996451985	0.99	-9.57424670280449e-07	1
1	153471595	C	T	0.99	0.989999998757867	0.989999999053396	0.989999999808711	-2.27815487618225e-07	1
1	153472556	A	G	0.181312548102697	0.221771736387056	0.204639321729553	0.187543263098488	0.330926414725813	0.565114090060806
1	15347363	A	G	0.402553026678124	0.401010224034667	0.292176827445955	0.402315435071031	11.534500100549	0.000683164450543933
1	153478212	A	C	0.99	0.989999999999969	0.99	0.989999999999995	1.41059824279026e-12	0.999999052363608
1	153479998	G	A	0.165286348966582	0.229341247806253	0.225634480884177	0.175150803387892	2.21533699655966	0.136645220869783
1	15348147	G	A	0.989999999731424	0.98856714224548	0.989999999920443	0.989779339678589	0.0271490410018309	0.869125285063496
1	153493800	G	A	0.0932075111625284	0.0829452855120644	0.123451057362958	0.0916271284123569	2.83959150312369	0.0919675915649545
1	15350123	G	T	0.835498316448496	0.841224892926843	0.783974766873725	0.836380209226161	4.52492797512007	0.0334044816419393
1	153509890	T	C	0.948046730085934	0.989999999999501	0.99	0.954507533652624	0.258494254638896	0.611156514152707
1	15351283	G	A	0.873188827623906	0.909239005941253	0.829540573967582	0.878740555084777	4.19622670904383	0.0405140316046592
1	153516358	G	A	0.989999999999953	0.989999999999964	0.989999999999997	0.989999999999955	1.95920502684011e-11	0.999996468330907
1	15351907	G	A	0.655474740869839	0.607526755273427	0.655578583054675	0.648090751087992	0.052797436378367	0.818265114302831
1	153520203	G	A	0.944564525248309	0.953979683090644	0.923463517819365	0.946014459556028	1.99173129695461	0.158159974712412
1	153521321	A	G	0.962880722529932	0.949094222126842	0.93803721494893	0.960757601467856	2.29057800321417	0.130161442759933
1	153526031	T	C	0.989999999999977	0.99	0.989999999999992	0.98999999999998	4.46365951948765e-12	0.99999831427941
1	15352820	G	A	0.474884322569322	0.4417717473351	0.490930384619881	0.469784985983252	0.436417752135745	0.508856540811812
1	153534363	T	C	0.99	0.99	0.989999999999979	0.99	-9.90094132927605e-12	1
1	153535163	T	G	0.977651513743131	0.92122356324561	0.940061519485901	0.968961609366512	1.26039947165714	0.261575489603499
1	15353941	T	C	0.857319381339693	0.822871406712379	0.876226236199579	0.852014393247087	1.2097562272237	0.271380405839934
1	15354399	G	A	0.64731166353332	0.627123675244475	0.627065367668769	0.644202713336838	0.249016178898851	0.617768669556736
1	15355982	G	A	0.867010172164198	0.894919491921044	0.915501465208736	0.871308207406752	5.12242298495041	0.0236186163832553
1	15356223	G	A	0.48613292415594	0.409039815770773	0.511198616269133	0.474260585464625	1.25666031070707	0.262284196155663
1	153565636	A	G	0.948245902031672	0.936288149739287	0.849443856018664	0.946404408178645	1.99851978835546	0.157452904093428
1	15356565	G	A	0.844491228602422	0.823323428982742	0.864850725916126	0.841231387460991	1.12160086634853	0.289574006999719
1	15357505	A	C	0.68082347320933	0.697623824449824	0.649472117668476	0.683410727300366	0.910967136751894	0.339857939057151
1	153582258	T	C	0.530042461215102	0.484573070384919	0.536944783303318	0.523040175027254	0.102908680832893	0.748366636067432
1	153590254	C	A	0.486588601409656	0.461606148807813	0.453269970225678	0.482741303708972	0.661142616310943	0.416156846375678
1	153596603	G	A	0.56719295629508	0.577641878570759	0.54631704165193	0.568802090325535	0.509209036058486	0.475481458914637
1	153599503	C	T	0.99	0.99	0.99	0.99	0	1
1	15359967	C	T	0.193924838649566	0.0885166368794198	0.167178119042292	0.177691975576963	0.064938962612638	0.798853442969455
1	153600124	T	C	0.54847885769107	0.498599390569897	0.560420770313111	0.540797419754409	0.137577771370953	0.710701008990071
1	153606243	G	A	0.99	0.99	0.99	0.99	0	1
1	15360721	C	T	0.245439264993338	0.193660616658187	0.385042470164874	0.237465353149725	3.27447745511284	0.0703653315581901
1	15360808	T	G	0.560568946950301	0.573827582788629	0.567072781705339	0.562610776869403	0.0196833794334129	0.888424965047191
1	153612053	A	G	0.487527137683951	0.368342055499012	0.47390848702024	0.46917263502747	0.0213624095905939	0.883795989158739
1	153612133	G	A	0.464034706508161	0.335083583206863	0.434565710634297	0.444176233519761	0.0385122325073606	0.844418143682909
1	153613783	A	G	0.450233049170748	0.376877801639573	0.464884598028592	0.438936341050947	0.470923128073856	0.492562792762784
1	153620086	A	G	0.156839632300154	0.13543729372379	0.135557455350763	0.153543672159394	0.454086515518239	0.50040069461823
1	153622220	G	A	0.488950808651699	0.384791230222052	0.443272009315575	0.472910233573533	0.616883593670689	0.432207724991406
1	15362356	C	A	0.989999999999996	0.989999999999996	0.989999996891811	0.989999999999996	-1.09790984862497e-06	1
1	153629026	G	A	0.626584310122366	0.613266375385284	0.607044665762417	0.624533348172856	0.215768262906254	0.642283381383017
1	153631071	G	A	0.593612808651897	0.541297614933997	0.597632193523738	0.58555626881934	0.14216364891558	0.706139456917953
1	153631884	A	G	0.989999999999988	0.989999999999979	0.99	0.989999999999987	7.01574596469948e-12	0.99999788662294
1	15363223	A	C	0.512462043951512	0.524621013524183	0.585058084054903	0.514334525265703	4.00183520127969	0.045450750151652
1	153633700	A	T	0.99	0.989999999391671	0.989999998610273	0.989999999906317	-2.68266237706107e-07	1
1	153634058	G	T	0.549493862957764	0.425046896025089	0.463382050457008	0.530329030050132	1.49559808419976	0.221349912795268
1	153635425	G	A	0.507180596906232	0.376818120491866	0.47519191782555	0.48710477553842	0.0954615859870835	0.757345424606098
1	153636472	T	C	0.461696505196678	0.51817093499738	0.464691702596548	0.470393567385986	0.00597616949486979	0.938380365578415
1	153637395	T	C	0.989999999999999	0.99	0.99	0.989999999999999	2.79077078900862e-13	0.999999578495568
1	153640665	G	A	0.626973698121897	0.586558530428182	0.567026483839987	0.620749762297064	2.25910239240765	0.132831032555565
1	153640827	C	T	0.950410590775659	0.879140150755909	0.935134183377677	0.939434943012617	0.0520046792244597	0.81961098916373
1	153640968	C	T	0.99	0.98999999999997	0.989999994260359	0.989999999999995	-2.33142150827903e-06	1
1	15364122	A	G	0.989999999999966	0.99	0.99	0.989999999999971	5.24030165353413e-12	0.999998173506188
1	153642909	A	G	0.512890864813185	0.465608749042643	0.456608749821251	0.505609418984521	1.0743446833591	0.299966142772643
1	153645880	T	A	0.597659700687616	0.554663652202176	0.538270397716395	0.591038309220858	1.27118010961106	0.259545408852515
1	153658480	G	A	0.679644841311753	0.763474561405668	0.707165315210606	0.692554618206216	0.187574541670541	0.664943018758724
1	153660989	A	G	0.932850824855836	0.937866588760467	0.946268243555044	0.933623252497149	0.172749202839062	0.677679973126886
1	153662340	G	A	0.892379537226105	0.860251035710539	0.886929037225919	0.887431747992708	0.000189050537159658	0.989029780039528
1	153664562	C	T	0.99	0.989999999999997	0.99	0.99	1.22227367262971e-13	0.999999721051333
1	15366950	G	A	0.722657103700553	0.779593920243875	0.692310552311474	0.731425373448225	1.94988500455492	0.162599243119056
1	153672247	G	T	0.607794653233923	0.451	0.59167700986989	0.583648276635899	0.00797305216276472	0.928849892250673
1	153676713	C	A	0.478428658629862	0.388715569296977	0.4300183075369	0.464612842872598	0.832277424268821	0.361614813684015
1	153678199	C	T	0.99	0.99	0.99	0.99	0	1
1	153683740	T	C	0.558243053683645	0.592567967264278	0.547059771775348	0.563529090375062	0.259958556608081	0.610148628386327
1	15368553	A	G	0.85618735847822	0.817963325980226	0.894166890005128	0.850300857473529	2.69057469547585	0.100943400761637
1	153690013	T	G	0.492199406522065	0.642435911867099	0.441628569217117	0.5153358283452	1.78710684642678	0.181279062613677
1	153695335	C	T	0.989999999999964	0.99	0.989999999291427	0.98999999999997	-1.8466019369e-07	1
1	153701765	A	C	0.989999999999978	0.989999999999975	0.989999997534539	0.989999999999978	-8.14610689186239e-07	1
1	153703013	C	T	0.541970408674143	0.662693851573514	0.573137302890433	0.560561818880646	0.118701326787419	0.730447295780181
1	153704034	T	C	0.051428540687862	0.0872960925608982	0.0504074491575649	0.0569521436763096	0.0186370304477744	0.891412183416279
1	153706699	T	G	0.386408959306504	0.385506058415329	0.415645259116831	0.386269912569263	0.384139002709823	0.535396393902243
1	153708633	A	G	0.961472521787895	0.881316295294558	0.945459565425583	0.949128462907921	0.0378972889467661	0.845649529454381
1	153708906	G	A	0.967830570026082	0.856214540599609	0.965133432969466	0.950641701494405	0.487452099114073	0.485066071402807
1	15371332	T	C	0.982496782695787	0.866904188965861	0.930510595980137	0.964695523261378	0.441195227354678	0.506546133491422
1	153714252	G	A	0.686376617491068	0.773531655306885	0.565369489103577	0.699798493314704	2.17538260076336	0.140234636526767
1	153714418	C	T	0.454300009182372	0.375311169861198	0.445469520612027	0.442135727926911	0.00540522600115209	0.941392136781273
1	15371724	G	A	0.28746516632698	0.243442510149679	0.335486053025621	0.280685677275675	2.79811431198839	0.0943752413124099
1	153718023	C	T	0.99	0.98999999467685	0.98999999998415	0.989999999180235	1.4059283993413e-07	0.999700827512025
1	153718746	G	A	0.526264668655847	0.570779119095084	0.590247304246787	0.53311989402349	1.83243980422932	0.175839639609175
1	153720690	G	A	0.454267577260052	0.439956953271207	0.502970084102394	0.45206374116577	1.17206990374371	0.278976338902688
1	153723037	T	C	0.940698342265472	0.854018804437378	0.94838988779377	0.927349693439945	1.75743892191113	0.184944282603478
1	153723634	C	T	0.983721245022171	0.983045486021045	0.976520247196851	0.983617178135998	0.555559435393099	0.456054967277054
1	15373378	G	T	0.627584001687322	0.597104233961861	0.601185620663361	0.622890117457601	0.417761381621192	0.518056190124443
1	153739955	G	A	0.948214286702003	0.878560888046732	0.9653954258882	0.937487663309091	3.43332395003211	0.0638933841188042
1	153740902	C	T	0.989999999999993	0.99	0.989999996205995	0.989999999999994	-1.46973569244728e-06	1
1	153741662	T	C	0.99	0.99	0.99	0.99	0	1
1	153742437	T	C	0.951987838745177	0.852634579076854	0.920934416885452	0.936687436756255	0.338995821944352	0.560409426766885
1	153743234	T	C	0.550456561267643	0.631210834671123	0.604590100914861	0.562892719371779	0.996086585113725	0.31825929620068
1	153743317	G	A	0.660550128008181	0.627749056433919	0.615258543128814	0.655498762985745	1.16682128886591	0.28005534397935
1	153749884	G	A	0.989999999999993	0.99	0.99	0.989999999999994	3.19679646395085e-12	0.999998573415324
1	153752139	T	C	0.48455414561213	0.565094173760498	0.558321052068119	0.496957309946978	4.06782762905664	0.0437074504207241
1	153753725	C	A	0.604500367545784	0.634332304897581	0.549779836093158	0.60909448589796	2.47755759092463	0.115481457633443
1	153756083	G	A	0.708014481323424	0.684503259874635	0.677274217364857	0.704393753220311	0.881493563936581	0.347792930425248
1	15376091	T	C	0.845037781188626	0.75512344354135	0.806163979538624	0.831190973190945	1.02335418565385	0.311724706024747
1	153764485	C	T	0.976312678994638	0.984679723895402	0.99	0.977601203909356	2.6222855906411	0.105372564742727
1	153765399	C	T	0.462379648501283	0.437075209798027	0.46121409032408	0.458482764940981	0.00811902039145086	0.928203293699895
1	153765681	G	A	0.942617554810988	0.950101195350713	0.989818833732788	0.943770035454105	10.0088574081104	0.0015578914454977
1	153768451	C	T	0.0793117795074555	0.215817825422218	0.094691759966829	0.100333710578329	0.00444688018556904	0.946832529953109
1	153768982	G	A	0.671878869453768	0.671264288042689	0.610542881729347	0.671784223916462	3.61336803689816	0.0573169306612539
1	153769400	C	T	0.481666367115465	0.473604455608046	0.507318135613885	0.480424832743322	0.729981519716645	0.392889178735579
1	15377086	T	C	0.95630596486311	0.969985351896512	0.925793944750599	0.958412590466254	4.98947044287788	0.0255020120563449
1	153772926	G	A	0.989999999999966	0.99	0.99	0.989999999999971	1.21765736004639e-11	0.999997215786015
1	153773429	T	C	0.958136919526973	0.954547168835929	0.977178937937288	0.957584097920552	2.64811288095633	0.103672902799223
1	153774276	T	C	0.20958875475635	0.228939693181744	0.155782411199257	0.212568799273861	2.67559479213961	0.101897249758613
1	153776666	C	T	0.610615506221408	0.589459817534656	0.546024264347972	0.607357530163648	1.59645212681794	0.206406721617613
1	15377687	T	C	0.781365671077673	0.669511666849014	0.7457145198714	0.764140154426459	0.499871260964701	0.47955669446011
1	153777848	C	T	0.456807281943738	0.447077584288022	0.498803624403767	0.455308908504757	1.60582691319584	0.20507940299434
1	153778115	A	G	0.99	0.99	0.989999999999988	0.99	-5.80396391157732e-12	1
1	153779412	A	G	0.437585884853354	0.288400751478341	0.140973461211933	0.414611374313602	5.79594923861246	0.0160631398694388
1	153780298	C	T	0.483711126358606	0.474915003886834	0.485390596000447	0.482356523497953	0.00859688876449785	0.92612647745551
1	153781888	G	A	0.397254319123456	0.388069016165954	0.499150356331033	0.395839782468001	5.19722711359205	0.0226229488380907
1	153789150	C	A	0.963870700142592	0.96154480719794	0.941562744389376	0.963512512629116	2.48871874249205	0.114665038227999
1	153794697	T	C	0.580194371671168	0.509229443863927	0.133145171479805	0.569265772788853	7.10802390063594	0.00767396593443911
1	153794971	G	A	0.99	0.99	0.99	0.99	0	1
1	153795962	G	A	0.99	0.989999999611342	0.989999999639693	0.989999999940147	-4.08449852808216e-08	1
1	153801098	C	T	0.167706360404331	0.132709001897396	0.058203112102144	0.162316767194263	7.97822916082831	0.00473432300170285
1	15380407	G	A	0.98999999999999	0.989999999999994	0.99	0.989999999999991	4.0791416645359e-12	0.999998388521723
1	15380535	T	C	0.99	0.99	0.99	0.99	0	1
1	153805735	C	T	0.961276103568135	0.961369755791869	0.972627062154835	0.96129052601059	0.83893291748391	0.359702135364657
1	153825208	A	G	0.432670852237464	0.457315095281357	0.426549635851777	0.436466065666224	0.070673648712768	0.790358462132854
1	153829389	T	C	0.707867047324839	0.719782626149276	0.686668702358169	0.709702046463802	0.162385608895254	0.686969574952742
1	153839045	C	T	0.691876929403737	0.726244690184393	0.658856249238521	0.697169564563958	1.25079495266358	0.263400699941574
1	153842288	A	G	0.611093005115107	0.704957790607248	0.765004929485056	0.625548182080897	2.67474852151918	0.101951429554577
1	153845891	G	A	0.876406189094036	0.876026768933942	0.894591776661355	0.876347758389382	0.786072942506133	0.375290229197342
1	15384601	T	G	0.989999999999934	0.989999999999989	0.99	0.989999999999943	2.60517403992003e-11	0.999995927524949
1	15384804	G	A	0.99	0.99	0.99	0.99	5.3507259488511e-14	0.999999815436246
1	153848996	G	A	0.467675488881166	0.442322705433764	0.475868517835244	0.463771160230266	0.0929563371018414	0.760451899500819
1	153849169	G	A	0.730531654128145	0.724217292437171	0.717954429940333	0.729559242427735	0.105043452177138	0.745859241036362
1	153865536	G	A	0.653863923440624	0.687611413188393	0.696323694902619	0.65906103686178	0.96696868793161	0.325437344663462
1	153885261	C	A	0.951867270617598	0.928518204664468	0.989072277682213	0.948271514460816	4.23800298941542	0.0395286368685873
1	15388673	T	C	0.349586847058913	0.196462757793496	0.321243945105995	0.326005737312039	0.0245021389679434	0.875614020159206
1	153888820	C	T	0.878736453923423	0.864911539262315	0.865916060668619	0.876607417065612	0.108628430665919	0.741711083615446
1	153889042	C	T	0.882722671733625	0.892465717952275	0.857104682823304	0.884223100851297	1.54508402824997	0.213862641307366
1	153900980	A	G	0.497640306311652	0.515141004787426	0.458568552623581	0.500335413876921	0.998999091972266	0.317552819569433
1	153901302	A	G	0.728877781971435	0.736015152888074	0.719117952619612	0.729976937092597	0.100468310011436	0.751268365909029
1	153909069	G	C	0.693127760520018	0.699020848449382	0.620484529095339	0.69403529606114	2.24917879177415	0.133685330846666
1	153912623	G	A	0.954043274924412	0.952672784421347	0.91431238324891	0.95383221938694	7.02652591932888	0.00803110062006395
1	153913770	A	G	0.55066879775432	0.558545776017692	0.515738956545765	0.551881852406879	1.21117852886912	0.271098842813266
1	153919996	A	G	0.99	0.98999999999998	0.989999998190683	0.989999999999997	-6.50091908469876e-07	1
1	15392450	T	C	0.989999999999991	0.99	0.989999995696394	0.989999999999992	-1.89519932199639e-06	1
1	153926078	T	C	0.69583376230548	0.737413222302076	0.667454387256229	0.702236999144956	1.20844311361246	0.271640678587521
1	153935543	G	A	0.896856238320973	0.88608189184729	0.889027217552931	0.895196988964026	0.0708171444852595	0.790150713597581
1	15393593	C	T	0.99	0.989999999999919	0.99	0.989999999999987	6.13340076411442e-12	0.999998023982743
1	153938689	T	G	0.99	0.99	0.98999999935279	0.99	-2.20769423496053e-07	1
1	153939130	C	T	0.729376099834945	0.764564174398303	0.767600169028888	0.734795063317702	0.882182261100533	0.347604671609314
1	153941514	C	T	0.708484452483272	0.720905436622768	0.693826397127151	0.710397284040754	0.299519443591395	0.584183843394879
1	153948489	T	C	0.99	0.989999999999948	0.99	0.989999999999992	4.15258300108876e-12	0.999998374079816
1	153948540	G	A	0.94936277376461	0.958187610522105	0.969035052250244	0.950721798625264	2.05092407244164	0.152113839541579
1	15395881	A	C	0.929266102419264	0.883848100927954	0.876219386703424	0.922271730189602	6.30214290788313	0.0120592109104717
1	153966660	T	G	0.524495921262174	0.490007839519513	0.511572907495331	0.519184756673805	0.0322192176765349	0.857547375041009
1	15398240	C	T	0.909478452428425	0.866155627189723	0.878121373141785	0.902806737341664	1.28306833239964	0.257329309402085
1	153991711	G	A	0.941735683240556	0.920982920747033	0.964933034402611	0.938539757816553	1.38593897817299	0.239092107927268
1	153992734	T	G	0.698160825898611	0.699718341421997	0.654265837577888	0.698400683289213	0.718377675282851	0.396676577172457
1	153994647	C	T	0.778309985586719	0.76189421633296	0.669877381483895	0.77578195712164	14.2099836845255	0.000163500739508086
1	15402127	C	T	0.99	0.99	0.99	0.99	0	1
1	15402156	A	G	0.726596796952794	0.604714733750124	0.636667484378302	0.707826959219582	4.35982117535057	0.0367961676610661
1	154026496	A	G	0.99	0.989999999874357	0.98999999972699	0.989999999980651	-3.00743883647549e-08	1
1	154031217	A	G	0.919888631437199	0.930086944036036	0.959021170581161	0.92145917157742	4.67892332840871	0.0305348805746166
1	15403275	C	T	0.888936273971104	0.846949347800441	0.901528851730484	0.882470287340822	0.984267379285717	0.321147524977957
1	154051188	G	A	0.99	0.987273354318137	0.989999999785482	0.989580096564993	0.0526792009454274	0.818465166194347
1	15405489	A	G	0.786590934737317	0.67693937334851	0.747068300400694	0.769704594283441	0.642674004949238	0.422744156788794
1	15405907	A	G	0.891814066675047	0.829032115192125	0.923690628009676	0.882145646146677	0.557958597548595	0.455083925922769
1	154068196	C	T	0.0100000000054514	0.236603442473791	0.0100000000000242	0.0448969301455757	0.169385487258037	0.680658522958291
1	154076366	T	C	0.404014798870541	0.46601283607912	0.299621422447739	0.413562496600662	0.654014318075363	0.4186811018663
1	154087033	C	T	0.62993249259282	0.651766484040434	0.662042721718599	0.633294927275753	0.0497498322919653	0.823499157207367
1	154093825	G	A	0.734049041844361	0.724968290057175	0.666753868576209	0.732650606069135	2.27273842930154	0.131667068370421
1	154102171	T	C	0.904858986486867	0.919879099751759	0.880541192381641	0.90717208392966	1.81197941444983	0.178270962824499
1	15410423	A	G	0.711812863327949	0.573548750488763	0.663726617523486	0.690520189950715	0.465552985673224	0.495040148559271
1	154105016	T	C	0.673350170098223	0.645129269161912	0.576216786626471	0.669004151354031	4.00238700782674	0.0454358735079329
1	15410999	A	G	0.713554242825124	0.545628203349583	0.640066673430547	0.687693632745891	1.81724783764302	0.177641223707263
1	154116872	C	T	0.959025297552388	0.922183244787502	0.978087075121664	0.953351621426595	0.852256518839216	0.35591476237951
1	154123523	G	A	0.764817046457066	0.706493899938305	0.70688054320691	0.755835281893177	1.44055075370874	0.230050237323879
1	15412415	G	T	0.944516359949144	0.915227240512285	0.965123341526796	0.940005835555868	0.850450879964786	0.356424817312162
1	154127674	T	C	0.99	0.99	0.99	0.99	0	1
1	15412796	T	C	0.98483600965102	0.99	0.989999999944999	0.985631264164763	0.401618831992766	0.526254406733299
1	15412921	A	G	0.800788048312777	0.6811737159099	0.786507667293183	0.782367441122734	0.0238701910354132	0.87721566166812
1	15413355	G	A	0.906722359477649	0.850879180517966	0.896777365477189	0.898122509917858	0.000850168000767754	0.976738864824127
1	15413459	C	T	0.99	0.989999998877323	0.989999999641512	0.989999999827108	-2.6647723402589e-08	1
1	154139904	A	C	0.989999999999998	0.99	0.99	0.989999999999998	5.16712260746896e-13	0.999999426459032
1	154140024	C	T	0.989999999362368	0.99	0.99	0.989999999460563	4.39770554031088e-08	0.999832677967411
1	154141908	A	G	0.542201989902644	0.517624653019119	0.467358742885981	0.538417080022581	5.0308678065822	0.0248994192682791
1	15414347	A	G	0.989999999999991	0.99	0.99	0.989999999999993	3.79586793783202e-12	0.999998445482524
1	15414413	C	T	0.707896375570413	0.592543700589336	0.683796261887975	0.690132063623327	0.0395720818946534	0.842319591916785
1	154150448	C	A	0.942117689964235	0.895278697086136	0.878547210198516	0.934904485061008	1.43790488961222	0.230478675929324
1	154150770	T	C	0.99	0.989999999999987	0.99	0.989999999999998	7.78478167460298e-13	0.999999296015203
1	15415084	T	G	0.800999533409101	0.76482402324753	0.752619185282616	0.795428504844219	1.34018277379261	0.247001738263307
1	154151684	C	T	0.983380534329972	0.97954562828998	0.984970484015512	0.982789958799813	0.0430232107453807	0.835681573941387
1	154157090	T	C	0.630589713041526	0.601839274927951	0.580910847438535	0.626162145572036	1.35418966353018	0.244547007519472
1	154161666	G	A	0.735531962286099	0.674662783840356	0.706523604585366	0.726158108805454	0.190492372567926	0.66250713571606
1	154164139	A	C	0.902501171263982	0.797121873777944	0.930757544994237	0.886272759451132	2.24325868592299	0.134197901464071
1	154167031	C	T	0.99	0.99	0.99	0.99	0	1
1	154167116	A	G	0.469424967417547	0.436464757812159	0.467670910555666	0.464349095138317	0.00275811946307302	0.958116111447618
1	154167788	C	A	0.577893301452303	0.506120152203771	0.515898534458663	0.566840236468029	1.2682054020249	0.260103615398085
1	154171550	A	G	0.953992833641285	0.957632609171477	0.959727664113686	0.954553359072934	0.0358743365548373	0.849775235222721
1	154179679	T	C	0.636887409402549	0.60653356369331	0.593181072493602	0.632212917163326	1.09253434765898	0.2959103608232
1	154194579	G	A	0.938852881412932	0.967381102874881	0.901972096495599	0.943246227518072	1.55925125539204	0.211774884551132
1	154197126	T	C	0.950766354366528	0.912057439611622	0.98299403944732	0.944805181494273	2.41433175334079	0.120229265616858
1	154201011	G	A	0.971343019285957	0.956862057126447	0.976290048725009	0.969112951113392	0.166257026308014	0.683459958828793
1	154205556	C	G	0.570595386566092	0.528334476412557	0.498668402190319	0.564087206402448	1.15219186430845	0.283090785330366
1	154206212	C	T	0.508566543498318	0.482603351610375	0.479462225370283	0.504568211947575	0.265533754088434	0.606343626685498
1	154209490	T	C	0.869903734785271	0.930177457171586	0.838462100634675	0.879185888032764	1.14295349625246	0.28502910285933
1	154210941	T	C	0.99	0.99	0.99	0.99	0	1
1	15421785	T	C	0.674174512252118	0.596249294433202	0.602565082181664	0.662174028708005	3.44197205258043	0.0635597848912429
1	154225344	T	C	0.553230936087728	0.493491001624994	0.490982819705594	0.544030986180467	1.85986652745869	0.172640205696982
1	154226215	G	A	0.99	0.99	0.99	0.99	0	1
1	154227239	C	A	0.519549415740693	0.496880776452892	0.415273130321923	0.516058445290372	4.81181561978146	0.0282652500805713
1	154228062	C	T	0.99	0.99	0.989999998567299	0.99	-3.81682697792673e-07	1
1	154232610	A	G	0.896626707428499	0.928401293731931	0.863287906328917	0.901519993719227	2.907681812775	0.0881585091649509
1	154233016	G	A	0.486312432685359	0.476805050320175	0.429641941520117	0.484848295801121	2.69651985711275	0.10056755001565
1	15423481	C	T	0.456000879362284	0.443674103605884	0.413731948388654	0.454102555895799	1.13292219458629	0.287152886800199
1	154236570	T	C	0.99	0.99	0.99	0.99	0	1
1	154237638	G	T	0.667845906652312	0.630598420902117	0.617931491827114	0.662109793846782	0.834398353263651	0.36100377491672
1	154238383	A	G	0.378868242018608	0.424070813237671	0.44512332490355	0.385829437986343	0.81503130853313	0.366636911295887
1	154244661	T	G	0.989999999999992	0.99	0.98999999950388	0.989999999999993	-1.34862134018055e-07	1
1	154245917	T	C	0.853249448121592	0.92627095760261	0.920267527796429	0.864494760581669	4.83640208365947	0.0278649737761288
1	154247254	G	C	0.99	0.989999999999989	0.9899999986757	0.989999999999998	-3.50640835226648e-07	1
1	15424731	T	C	0.276200377631603	0.220746469559133	0.197177165376145	0.267660475788442	1.93589940052489	0.164114463345136
1	154251626	A	G	0.669474344680236	0.885057640275256	0.934193306526449	0.702674172201869	5.87261467181745	0.0153781947566889
1	154252860	T	C	0.416013588253988	0.989999999999979	0.99	0.50440749566287	1.59078543139504	0.207213953478974
1	15426339	C	T	0.95323512140615	0.94472323696905	0.96006643581834	0.951924291202836	0.335664673067498	0.562342408744591
1	154263796	G	A	0.89610242595203	0.935492460215009	0.87982931488009	0.902168491228529	1.38623921711001	0.239041233904009
1	15426404	C	T	0.99	0.99	0.99	0.99	0	1
1	154270877	C	T	0.652235669271885	0.674436941026931	0.736571853233867	0.655654665122162	5.85208391533504	0.0155586165193017
1	15427117	C	T	0.71818967648076	0.630731479332311	0.742323523825127	0.704721114119899	1.47955157429593	0.223844695841447
1	154274352	A	G	0.99	0.99	0.989999996438854	0.99	-9.71351269620917e-07	1
1	154278799	A	G	0.782034257623615	0.808715796330786	0.83786793112227	0.78614321458452	4.47200009207528	0.0344546371055658
1	154279183	C	A	0.914295377673652	0.973661549871081	0.968316054538723	0.923437768192056	2.49579634448812	0.114150623479412
1	154279975	G	A	0.898912620282897	0.879020765726764	0.92838646310753	0.895849274681253	1.72176790451821	0.189465635818033
1	154282146	C	T	0.727845885155726	0.728508242212987	0.727188636381028	0.727947888142545	0.000420219447716988	0.983645106528816
1	154282222	C	T	0.874922293034864	0.923729051042111	0.88832115874717	0.88243853376798	0.0557098861032073	0.813409842816832
1	15428508	C	T	0.660901454983506	0.659981358542407	0.606441709355253	0.660759760131577	3.0162755019185	0.0824325820847754
1	154292161	C	T	0.687031238958909	0.545144698855134	0.678877373658092	0.665180711782928	0.0311097902698109	0.859995670186709
1	15429370	C	A	0.98999999999998	0.99	0.99	0.989999999999983	7.1951526582786e-12	0.99999785977187
1	154296076	T	C	0.809586151244919	0.841773339936891	0.783678166412748	0.814542978303482	1.41480167754002	0.234260920067173
1	154303705	C	T	0.575836348970791	0.524272376723421	0.633512469088949	0.567895497244696	4.17912128315635	0.0409249143018148
1	154303976	T	C	0.621707151237819	0.591035030918582	0.668200303280663	0.616983644708656	2.64846561123381	0.10364989890322
1	154307630	C	T	0.636371957350151	0.663194494800525	0.751225525277617	0.640502628117508	11.1634461960451	0.000834248103819067
1	154308641	A	C	0.282768542728783	0.297715817206911	0.325324721130678	0.285070422998415	1.41074590104484	0.234932608897674
1	15430895	G	A	0.847943935951571	0.804619790396409	0.870219519607608	0.841272017536076	0.517586871356539	0.471872873106447
1	15430933	G	A	0.502935463729215	0.323324732520529	0.403166537882392	0.475275411123077	0.902073968288915	0.342226212113655
1	154311911	G	A	0.0917164482004161	0.0100705024492335	0.132909951700711	0.079142972554734	2.03731514189167	0.153480335142277
1	154313232	T	C	0.313680861702677	0.307835713496144	0.222743724876294	0.312780708878871	10.1698802542529	0.00142753546573297
1	154314408	C	T	0.815587890280782	0.733536366263866	0.800957756279889	0.802951955582177	0.00574330978914888	0.939590446303069
1	154317281	G	A	0.796039117676954	0.819327049809669	0.797486147471172	0.799625459225392	0.00581167601674603	0.939232655384554
1	154318564	G	A	0.579270143696886	0.63007906729986	0.582298271112482	0.587094717931744	0.0124497532855167	0.911157649832436
1	154319689	G	A	0.72802031384582	0.695289321570068	0.679291259732162	0.722979741035354	1.77811436004499	0.182381042732501
1	154319756	G	T	0.578669323235406	0.6014782259535	0.599627142649079	0.582181894253993	0.269495378174692	0.60367047784759
1	154320942	A	G	0.76854126541804	0.805778874845155	0.752642033100289	0.774275857269816	0.51916668853286	0.471197365535755
1	154321623	G	A	0.956570804235313	0.99	0.947028265484578	0.961718900383075	1.03619426383402	0.308708240278441
1	154325302	A	G	0.239763972044578	0.249581099011685	0.224436412046294	0.241275809597512	0.411580489987017	0.521168399229852
1	154326279	T	G	0.866576092682352	0.873764886686061	0.938372918372027	0.867683166958923	13.9312842086967	0.000189616136475761
1	154326366	C	T	0.631327979432141	0.553442744092901	0.638252792337544	0.619333653189898	0.417641083304128	0.518116450810336
1	154333569	G	T	0.871830123426539	0.861273825336486	0.90713833654296	0.870204453520671	2.27876157084823	0.131156565216726
1	15433707	G	A	0.0576838243369616	0.0603129403603305	0.0763775461225146	0.0580887082045604	1.26454315139318	0.260792882702424
1	154348581	T	C	0.01	0.0100000001675937	0.0373406036177838	0.0100000000258094	1.18667799401534	0.276000669836788
1	15434891	A	G	0.937800676215935	0.95762713499916	0.99	0.940853950868552	6.73194993672598	0.00947010191386201
1	15435257	A	G	0.741312513535035	0.796973437122946	0.762783566534497	0.749884295767574	0.161379335162737	0.687889758664563
1	154355251	G	T	0.65629318449561	0.64034929879747	0.621286931132675	0.653837826098097	0.805607815715247	0.369421995816845
1	154356481	A	G	0.584192068441095	0.575353607435253	0.623250321128873	0.582830945446196	0.826915772339928	0.363165884402952
1	154363985	A	C	0.675073940034291	0.57225374325745	0.721178661746507	0.659239629730657	3.55245113286667	0.0594575582351204
1	154364140	G	A	0.888271440327367	0.96783060042614	0.820529219260663	0.900523550982578	7.9469902231869	0.00481674167417522
1	154371487	C	T	0.81713794213439	0.814160773511413	0.841189333945232	0.816679458166451	0.893912580569367	0.344419233493016
1	154379369	A	C	0.900305794337429	0.958215070689122	0.842454199196599	0.909223822895589	6.64273660836649	0.0099560882372354
1	154389741	G	A	0.947883220814139	0.974428750813892	0.967021722146329	0.951971232434101	1.13931513019823	0.28579709046259
1	154389822	G	A	0.959858294134033	0.92581397333701	0.964989127330823	0.954615468731291	0.59064014284719	0.44217168616404
1	15438990	G	A	0.554400913074398	0.717151491695913	0.563606507522197	0.579464502182111	0.245173419750231	0.620494315020802
1	154394417	T	A	0.370252335849659	0.361734134718143	0.444259820421188	0.368940532875405	0.252403236215456	0.615387945511312
1	154395125	G	A	0.349953370917038	0.375813297622006	0.479278816591742	0.353935799629603	14.813781413808	0.00011866514481284
1	154395839	C	T	0.546309927245487	0.544951400462993	0.694906234840789	0.546100714120983	18.8567698046246	1.40910108330491e-05
1	154397933	G	A	0.415161889574371	0.451834155311244	0.559986350613842	0.42080941849785	8.70810872628301	0.0031679770500517
1	154397984	T	G	0.422441047493303	0.412363674007542	0.505631127640274	0.420889131976496	5.49720934851073	0.0190468463189584
1	154400320	A	G	0.384754235653852	0.379708785148011	0.478415255734669	0.383977236275952	8.11699944945426	0.00438520797933358
1	15440156	G	A	0.78151334468624	0.768312288809807	0.812017495963582	0.779480382081269	0.396378309177542	0.528965601150181
1	154401972	T	C	0.383625975269548	0.359248464584236	0.484071931899488	0.37987183862401	5.8218325727823	0.0158284451135652
1	154403672	C	T	0.987614536675959	0.99	0.986081622513133	0.987981898027861	0.0559020783397721	0.813094206054137
1	154404336	C	T	0.405019304471843	0.38820235539961	0.502369070092764	0.402429494314719	6.75408719775532	0.00935331829811783
1	154407419	A	C	0.458236549437382	0.421255150300547	0.637565876366045	0.45254141397031	12.3466231796008	0.000441784857764945
1	154410955	C	T	0.462141823529342	0.375437876879566	0.416168078034551	0.448789415745277	0.252848700582259	0.615076324266279
1	15441275	C	T	0.406366194054282	0.401207083537109	0.424862250699187	0.405571691034637	0.332057403736094	0.564450118268564
1	154414037	C	T	0.48361969165144	0.512063885280205	0.573396860433037	0.48800009747027	6.98054397295392	0.00824005590385379
1	154414086	A	G	0.517365155989764	0.542825540130347	0.628878988491187	0.521286055147414	11.6632059995873	0.000637483872983912
1	154414296	C	T	0.52430831905732	0.534091027856532	0.618178220111057	0.525814856212399	8.3059925386033	0.00395144821561456
1	15441494	G	A	0.337410173525881	0.39919878854637	0.373520811332382	0.346925620239036	0.473284483081752	0.491480020723986
1	154415777	A	G	0.553055209295717	0.514787853724094	0.622261936881047	0.547162036537687	2.91075045565866	0.0879909221937139
1	154417645	T	C	0.99	0.989999998791717	0.983767196573377	0.989999999813924	0.207854503727664	0.648454244271286
1	154418879	C	T	0.5136345891534	0.462385428416057	0.689766936083334	0.505742218399849	17.1780045214138	3.40354459758155e-05
1	15442058	T	C	0.566626611227939	0.61119242616964	0.555692535160862	0.573489746728961	0.306834409898234	0.579629245618735
1	154422067	T	C	0.401200717912144	0.403708885456374	0.495360937119849	0.401586975713955	8.5059417393445	0.00353988658614744
1	154426264	C	T	0.54831715753159	0.52504803590163	0.65117532521436	0.544733712800576	9.73674891190485	0.00180620076703743
1	15442795	T	C	0.589797798894792	0.648625435153797	0.587702510931352	0.598857254878679	0.109279669149117	0.740965717091656
1	154429440	T	C	0.99	0.99	0.99	0.99	0	1
1	154430092	C	T	0.859974616271565	0.825719815511865	0.838184949470379	0.854699376954572	0.467508066126296	0.494135813891486
1	154432420	T	C	0.84394986554372	0.850481115297414	0.855591002504851	0.844955678005789	0.0774681577367005	0.780758264551157
1	154436195	C	T	0.20258396310524	0.246695648653169	0.183175785463665	0.209377162679621	0.406739576420765	0.523629023727065
1	154437896	T	C	0.142892038001468	0.114976725473071	0.156250428719525	0.138593079872095	0.573892791231779	0.44871615815623
1	154438084	C	T	0.141827437717906	0.124118865390845	0.124325996782423	0.139100317579539	0.376735283193809	0.539355657195271
1	154440062	G	A	0.99	0.989999991947002	0.99	0.989999998759838	1.67525487132881e-07	0.999673426835872
1	154444209	T	C	0.122997444361193	0.0613009644875568	0.270684845615404	0.113496186460653	6.53113981431841	0.0106002009498043
1	15444487	G	A	0.442475866923517	0.440720230260893	0.437865556553811	0.442205498877473	0.00802036752011803	0.928639649739361
1	15444563	T	C	0.432910640723456	0.452807418511694	0.44375743527558	0.435974744502845	0.0371663564564627	0.847126741538807
1	15444643	A	G	0.327342333502407	0.312784102524579	0.233443437475856	0.325100365931821	5.04206014311491	0.0247390524316453
1	15444832	C	T	0.410325795145143	0.415543314081528	0.436460571754653	0.411129293061346	0.606586766033832	0.436075855041003
1	154452204	T	C	0.852424065909674	0.867401168892735	0.828715772178174	0.854730539769066	1.05452932428354	0.304466244064123
1	154457855	A	C	0.124970359917513	0.113741904500208	0.184846722241453	0.123241177783248	4.56073860684466	0.0327129626184106
1	15446168	G	A	0.852253205896853	0.838402048720665	0.87367814586162	0.85012012769172	0.818377549673847	0.365654959578848
1	154462195	G	A	0.885085036315621	0.871809744899559	0.852964542531659	0.883040641437547	1.0996566592648	0.294341465584403
1	154462360	C	T	0.810072394958473	0.808002661559047	0.848813283056706	0.809753656014962	2.59267279067603	0.107359029944117
1	154462950	G	A	0.99	0.99	0.989999999999978	0.99	-1.01044787477225e-11	1
1	154464160	G	A	0.86983897547215	0.883861117325512	0.849335507118804	0.871998385317568	0.959156585939272	0.327399466862659
1	154464572	G	A	0.342569898809737	0.335904054176898	0.419358905675318	0.34154335873628	3.37283737869612	0.0662795130173077
1	15447073	C	T	0.959624852573409	0.926380687896719	0.971756006422348	0.954505251213199	0.947968692582117	0.330236888631504
1	154472727	G	A	0.984815554118515	0.952560710170007	0.989999997208969	0.979848308150445	3.08387548384181	0.0790719051202606
1	15447498	A	G	0.0845586425868506	0.0671046055407068	0.0881761778374413	0.0818707208817445	0.125718535800267	0.722913179695576
1	154477585	G	A	0.142451117351997	0.140573662400096	0.211827918411219	0.142161989289404	6.66123634159651	0.00985325311663297
1	154478600	G	A	0.423462426073823	0.327819123774821	0.469249579984383	0.408733357519777	1.03207827500802	0.309671040031156
1	154480318	T	C	0.29352669169944	0.280011446235605	0.353084502996744	0.29144534389801	3.39455339246728	0.0654120751423231
1	154480485	C	T	0.959402908279344	0.923414070595336	0.951770193992242	0.953860627276007	0.0198025002109214	0.888090072833609
1	154486370	A	G	0.1182421703583	0.0730938647138343	0.171647268797345	0.111289331289052	2.88378295586947	0.0894755916617495
1	154486936	A	G	0.01	0.01	0.0100000008045527	0.01	-4.1007231776618e-07	1
1	154487060	T	G	0.329633008603844	0.328672210072828	0.389574743437679	0.329485045630068	3.18264914762115	0.0744239772298094
1	15448760	G	T	0.882637727686172	0.869895708909071	0.876375979583733	0.880675456794498	0.0162056963515921	0.898701697137093
1	154495697	T	C	0.335467160638429	0.309499464969794	0.367681127910266	0.331468135505459	1.36052258829844	0.243446933020044
1	154499947	C	T	0.123652616478182	0.0536161218382396	0.119467655601911	0.112866996303631	0.0210189719996367	0.884727284549408
1	154500089	A	G	0.121695418023785	0.112016572562296	0.353895126419519	0.120204875822716	13.6051211709729	0.000225569341550017
1	15450107	T	C	0.562535917811416	0.539711410230852	0.608403000913751	0.559020943644009	0.560065427110847	0.454233882193757
1	154505886	A	G	0.756047537704792	0.727467802168948	0.674722625235532	0.751646258432272	0.589461247261096	0.442627526703294
1	15450903	T	C	0.81130153192562	0.798362973490999	0.825978565187555	0.809308993926688	0.482207223478497	0.48742423251191
1	154509096	A	G	0.86530258746538	0.843999359866288	0.831071524355359	0.86202189041512	1.24977899014932	0.263594693161706
1	154509703	G	T	0.01	0.01	0.01	0.01	0	1
1	154515193	C	T	0.83919934566109	0.876809062621999	0.855419815364172	0.84499124207307	0.0755834822797929	0.783374241678469
1	154516578	G	A	0.839971592548175	0.875230405069287	0.838565789387107	0.845401449676426	0.0782324595518389	0.779707171448122
1	154520997	A	G	0.989999999999977	0.99	0.99	0.98999999999998	9.27144415882298e-12	0.999997570517613
1	154523009	A	G	0.99	0.99	0.99	0.99	-1.62620102367043e-13	1
1	154523588	T	G	0.0100000000000003	0.0254061819095922	0.0100525810002487	0.0123725520140774	0.109283874356264	0.740960912092002
1	154525999	C	T	0.871501779039078	0.871107555811368	0.847411059016063	0.871441068662011	1.21207952467298	0.270920668080266
1	154527672	C	T	0.140555942644777	0.146939747627986	0.182544129046828	0.141539048612192	1.63598364549376	0.200877419835516
1	154528053	G	A	0.861428799498932	0.845772964803746	0.814540582244689	0.859017800955873	3.36238707088842	0.0667013176298966
1	154528709	A	C	0.859488472205931	0.875859548056052	0.837141738064379	0.86200961788685	1.1820809571551	0.276932760894834
1	154538205	C	T	0.922192556931793	0.934141211585302	0.947161092595527	0.924032649748433	0.547371048770751	0.459393876205167
1	154548946	C	T	0.901461633180383	0.87649583370599	0.885658256979528	0.897616900061327	0.209039157397215	0.647521547070625
1	154549470	T	C	0.672210829678638	0.618866785677808	0.718983312430402	0.66399584690251	2.54161708063612	0.110881173880113
1	154551032	C	T	0.8917350806643	0.883062180784689	0.86542163850513	0.89039945408284	1.10701369771922	0.292732026804768
1	15455192	C	T	0.719963702533184	0.608427006926756	0.685786183276629	0.702787051409794	0.302337451621299	0.582420745802242
1	15455423	C	T	0.602894576023289	0.757658137962644	0.621349594100085	0.626728164561949	0.0273746569927453	0.868587531371219
1	154554357	C	T	0.669170479258466	0.594323902048609	0.705557974076791	0.657644106368148	2.68260706887047	0.101449520288561
1	154556040	T	G	0.672814951973091	0.600495038755619	0.7017755020313	0.661677685337601	1.76478054653269	0.184029348809404
1	154556266	G	A	0.381279469872501	0.460092574346227	0.264150724480575	0.393416687961455	12.3918306845178	0.000431216275163606
1	154557685	C	T	0.514761890553663	0.526843324721538	0.528934654183625	0.516622431415516	0.145003923058907	0.703356255362736
1	154559795	G	A	0.989999996162368	0.99	0.989999999906118	0.989999996753363	2.57366539838257e-07	0.999595222760088
1	154559842	T	C	0.989999999909756	0.99	0.989999999996716	0.989999999923654	2.82990990672678e-09	0.999957555016799
1	154564141	T	C	0.308013799376432	0.384987001227017	0.294958919175723	0.319867672461422	0.653951741767003	0.418703361917279
1	15456546	G	A	0.830810093573104	0.820602645489326	0.834880482003951	0.829238146568202	0.0528820189436799	0.818122147018352
1	154565914	G	A	0.844149079954027	0.908377800279068	0.799796088046077	0.854040302884084	3.87155254564098	0.0491110721669382
1	154568665	A	G	0.329460182926006	0.411682269157769	0.294895927342505	0.342122384205697	1.3890724053135	0.23856181061638
1	154568683	T	G	0.835282129121341	0.877175235361376	0.854783823220767	0.841733667482306	0.173790858610014	0.676764494927311
1	15456919	G	A	0.534167806209806	0.713450658321173	0.523906792792972	0.561777365434957	0.509911714495468	0.475177076698129
1	154571826	C	T	0.834943211292141	0.897964691868809	0.893737474052513	0.844648519300948	1.09440881651546	0.295496418061927
1	154573419	C	T	0.713433769184153	0.636229158894363	0.739746032435088	0.701544259199525	1.22027862245423	0.269305979182504
1	154573967	T	C	0.302098914500371	0.466284781912504	0.333938660051655	0.32738353808184	0.0150129946859514	0.902481247442039
1	154574820	T	C	0.0100962554030116	0.0130455626315669	0.0159689997529257	0.0105504487162091	0.216263415963792	0.641901876965106
1	154575613	T	C	0.320466521530582	0.42927993926438	0.31928239903832	0.337223787861587	0.337251834870933	0.56141982653609
1	154577008	T	G	0.368784508171831	0.413325871534018	0.342250529062234	0.375643878129608	0.698689411821931	0.403224421564342
1	154582129	C	T	0.50309755234971	0.486746296533488	0.536154474021763	0.500579458954012	1.29341963484136	0.255418710652947
1	154582896	A	T	0.553012196484306	0.593089563685976	0.574677251337483	0.559184111033363	0.0848746062153078	0.770797058893213
1	154582970	A	G	0.496865666650064	0.465196145111886	0.488240559732312	0.491988560333184	0.00968903704161546	0.921588546101609
1	154587669	A	G	0.386026263456183	0.630478800603604	0.31958325251736	0.423671954176886	3.64622822057411	0.0561963403683686
1	154589628	A	C	0.825086750250393	0.91243297763924	0.792096680409864	0.838538069268275	3.64217259792592	0.056333377590629
1	154592140	T	C	0.624280235735014	0.576066088909245	0.702973944064971	0.616855257123845	3.16541452821943	0.0752133396703129
1	154601157	A	G	0.518875446104391	0.637231242212112	0.526968339489225	0.53710223870498	0.0176254277723414	0.894382563613796
1	154601336	A	G	0.620039146864092	0.603444837821202	0.851020390304364	0.617483623271487	6.12775292058028	0.013307590334777
1	154607906	A	G	0.010068437538917	0.0207261368339721	0.01	0.0117097232303555	0.0910882951728514	0.762798146150743
1	154607914	G	A	0.587307587246818	0.601407777128892	0.598493508144892	0.589479016488658	0.0814591996425556	0.775329602194512
1	154609009	A	G	0.55230367581332	0.601351650208727	0.490845785990686	0.559857063870213	2.22500605257087	0.135792125041703
1	154630498	T	C	0.695672089178829	0.696494898959628	0.744704738260461	0.695798801885072	1.5180865987963	0.217909277665536
1	154631886	A	G	0.426654848851173	0.500745870025581	0.435304752022082	0.438064866112032	0.00675343223953392	0.934504158684814
1	154633513	G	T	0.837113877117048	0.758603028021523	0.795325966270167	0.825023206356337	1.37674582063244	0.240656231075343
1	154635448	C	T	0.727830997680412	0.698653310664826	0.709740350020457	0.723337633880012	0.084855612299939	0.770821989437114
1	154638826	A	G	0.235302181783425	0.20193324708847	0.267825881931064	0.230163365840402	0.935928865141416	0.333327037282824
1	154652572	A	G	0.854493834323266	0.784432388534507	0.775530243714509	0.843704371671797	3.12453600234512	0.0771218241539761
1	154653704	T	C	0.115182218860149	0.131071731877295	0.123551903781308	0.117629203864789	0.0764448521384804	0.782174333445057
1	154653951	C	T	0.765950618560505	0.726439404363592	0.777337060148552	0.75986589157418	0.15743819602885	0.691526143248152
1	154654413	A	G	0.99	0.989999999999984	0.98999999862022	0.989999999999997	-3.85606106578467e-07	1
1	15465487	G	A	0.0519027494505744	0.069978590415877	0.0795848201538408	0.054686428959231	1.23339964034398	0.266746906316697
1	154659317	T	C	0.108363674016519	0.155355568277011	0.0401632154033547	0.115600425732635	2.04257870138434	0.152950169400651
1	154662203	G	A	0.694415618684939	0.528102200913665	0.79166633923374	0.668803352348163	3.78723317304821	0.0516449514390849
1	15466832	C	T	0.382570372611084	0.437879818985955	0.3974096016666	0.391088027352814	0.0398686978674678	0.841737524280256
1	154669294	G	A	0.256705475964557	0.345750660056346	0.273498817992329	0.270418434314692	0.0067597580723792	0.934473560429443
1	15466931	G	A	0.99	0.99	0.989999992236847	0.99	-1.76497787154462e-06	1
1	154669577	C	T	0.120657275828208	0.113314852400326	0.103899867248739	0.119526542620314	0.489125386114045	0.484317709246735
1	15467250	G	A	0.556708519859711	0.593201350628772	0.572681632641698	0.562328415798146	0.11011643320337	0.740011617199823
1	15467263	C	T	0.268957667071257	0.265298569791205	0.299461494140338	0.268394166090129	1.13701159387791	0.28628467948276
1	154673755	G	A	0.87291871116644	0.819188869635734	0.852286989328188	0.864644315570711	0.252406051884728	0.615385974749835
1	154675815	G	A	0.99	0.99	0.978281527410342	0.99	2.44641482315771	0.117793634632812
1	154676408	A	T	0.857113873215236	0.805168158626453	0.896384717004987	0.849114233168563	0.223613028871219	0.636300654502003
1	154678986	C	T	0.112484852218273	0.107411321864255	0.116240040449282	0.111703528543754	0.0349765353777334	0.851644836627839
1	154679567	C	T	0.113783997419218	0.0963347997333874	0.102906597457663	0.1110968209756	0.12487832495608	0.723802622424107
1	154681950	A	G	0.598506523891518	0.469744083065965	0.59588384054027	0.578677108004383	0.289839772759819	0.590323225940818
1	154684106	G	T	0.05055333241605	0.01	0.0415501887726322	0.0443081192239783	0.040351068368556	0.840795727124198
1	154685541	G	A	0.848538837612286	0.799752956586554	0.81304815212461	0.841025811934323	1.36796325355731	0.242162133358987
1	154685607	G	A	0.912721525362639	0.887989443528504	0.926272080254624	0.908912784760182	1.0141162640687	0.313918725066341
1	154688197	C	T	0.467892849567486	0.595237091715871	0.48987450448811	0.487503862858337	0.00456765881584323	0.946116428695085
1	154688249	G	A	0.985079873351684	0.99	0.979183640095439	0.985837572855525	0.363635308031163	0.546494177664939
1	154690816	G	T	0.989999999999997	0.989999999999999	0.989999998826846	0.989999999999997	-3.22401901662899e-07	1
1	154691445	C	T	0.313291223226309	0.422748247013885	0.311266814678998	0.330147604889596	0.292785577676746	0.588440971585567
1	154691942	C	A	0.99	0.989999999999997	0.99	0.989999999999999	2.49700544279718e-13	0.999999601296722
1	154692088	T	C	0.602806961928037	0.636041842530533	0.617315304801482	0.607925133540821	0.0621479384854979	0.803132689495918
1	154692269	T	G	0.876055097536654	0.859681074232957	0.884518059003695	0.873533497947884	0.293754962673165	0.587824249230118
1	154692601	A	T	0.84979562006454	0.78687592908042	0.833676104196506	0.840105987652985	0.0734632617014056	0.786359444683569
1	154692883	C	A	0.628772208753531	0.399383321486937	0.692039440937829	0.593446320114475	3.14068263156243	0.076361841563736
1	154693513	A	G	0.542963479731085	0.530578654395703	0.611506274912351	0.541056216629436	4.8847857484103	0.0270943970441369
1	154693538	A	G	0.454476114212949	0.331573127401278	0.433414452769772	0.435549054243951	0.00395543322781232	0.949852318148783
1	154698817	C	A	0.378834114159787	0.557659201676082	0.404280971107402	0.406373177637296	0.00309596297087515	0.95562750048814
1	154700029	T	G	0.99	0.99	0.989999998831365	0.99	-3.85892139076521e-07	1
1	154700649	C	T	0.29736742703143	0.393320332635355	0.296050073691365	0.312144174494434	0.310203987632558	0.577555037362317
1	154700992	T	G	0.272263478816549	0.365992557440776	0.294230124756404	0.28669775692468	0.0729593935779125	0.787075655451742
1	154701218	T	C	0.357043948439068	0.438264660147213	0.376111496603161	0.369551938042122	0.0453996391321502	0.831270873573905
1	154701406	C	T	0.755399309991353	0.724823558551462	0.688816312539189	0.750690644269609	3.60262587201728	0.0576883830421798
1	154703725	G	A	0.669455039024533	0.732456158282999	0.664740230291196	0.679157211390336	0.187893833639979	0.664675372941037
1	154704595	A	G	0.477980212395337	0.456741861997401	0.448571938211584	0.474709506434055	0.345540950468868	0.556648208774796
1	154706620	T	C	0.0749319037845553	0.0834037921840884	0.125797861348217	0.0762365745980834	1.62336874316637	0.202622703503629
1	154708893	C	T	0.970507426585447	0.94670013895666	0.900374564731241	0.966841104290614	9.38802001460113	0.00218407962448451
1	154710904	C	T	0.679646440316521	0.58419543071768	0.675189181981451	0.664946984838299	0.106680310779809	0.74395567784993
1	154710922	C	T	0.884352388331371	0.862281946769041	0.852439740205893	0.880953540330772	1.58020388669137	0.208731327710306
1	154711226	C	A	0.557482329145733	0.501862412769246	0.616346603419962	0.548916862023754	2.12971791260901	0.144467340243591
1	154712358	A	C	0.42206841122221	0.486716334700059	0.40520580156806	0.432024191437799	0.603105721809615	0.437395500005999
1	154713499	A	C	0.9142785492466	0.800683660573227	0.826016935655719	0.8967849363909	0.612988674061788	0.433664735583591
1	154713877	T	C	0.99	0.99	0.99	0.99	0	1
1	154714006	G	A	0.1110971247738	0.0870013697777904	0.133159378120692	0.107386378504415	0.625886297899705	0.42886827416039
1	154716803	G	A	0.217466069315294	0.21319294166526	0.24396631499375	0.216808007657189	0.890780080261446	0.34526600109784
1	154716883	T	C	0.606235797913807	0.65897164513802	0.606491900448038	0.614357118386336	0.0642840992258494	0.799848566511051
1	154717908	C	T	0.740216953349459	0.622861508509661	0.739786182085634	0.72214421484413	0.262997909186173	0.608067991485752
1	154718738	T	C	0.250686066993993	0.23019376660386	0.240763613064157	0.247530252733913	0.0564118734550294	0.812259736091605
1	154719917	C	T	0.239745067347702	0.235030179868519	0.240094992767306	0.239018974675908	0.00167193498391561	0.967384146416125
1	15471992	T	G	0.566236572883556	0.536785222377469	0.631379229553495	0.561701064905618	2.33118050743315	0.126805679561205
1	15472195	G	A	0.527753294204853	0.594360398608611	0.563414987687646	0.538010788283032	0.64531762053537	0.421791743837876
1	154722164	A	G	0.967923222683804	0.949929869303009	0.950312867592033	0.965152246263162	1.43538492979424	0.230887621580835
1	154723119	G	A	0.186966190258098	0.150288552696649	0.213819052361801	0.181317834073635	0.683675221245322	0.408324040473124
1	154724003	G	A	0.882121563502286	0.943290502134851	0.885346921470161	0.891541580051701	0.0977365623713037	0.754562943077175
1	154724392	T	C	0.164646464287189	0.146880830963923	0.175528220016356	0.161910556755406	0.35851932014793	0.549329719294774
1	154724674	G	A	0.99	0.99	0.989999999693623	0.99	-3.05458549917945e-08	1
1	154724692	A	G	0.976968211650177	0.980996473981876	0.936543661483414	0.977588564049258	5.28561420784967	0.0215023063985226
1	154725859	A	G	0.143679904526152	0.0996380447319292	0.129260607637406	0.136897458117842	0.0357826166193095	0.849965115418838
1	154726546	G	C	0.687652135915542	0.606923137375137	0.478930030939614	0.67521987014032	11.5081718308384	0.000692908924465774
1	154726888	C	T	0.456633200135273	0.533742450799591	0.479354729753333	0.468508024737578	0.110166117245803	0.739955092915983
1	154727147	C	T	0.909506917560703	0.900974936242969	0.923226754697573	0.908192992437772	0.351812917877668	0.553088671006245
1	154727542	A	G	0.99	0.99	0.99	0.99	0	1
1	154729394	C	T	0.491208230432784	0.635481044221486	0.659052756537311	0.513426243756244	3.93725788781168	0.0472277012362743
1	154730208	G	A	0.819353741999462	0.81760347500099	0.813960569960556	0.819084200881697	0.0425186737669761	0.836634245084059
1	154730942	A	<*>	0.99	0.989999996055843	0.98999999991625	0.9899999993926	4.30511988335211e-08	0.999834448666546
1	154731622	C	T	0.71302353441803	0.821658919876818	0.763450886209885	0.729753383778683	0.533975874240405	0.464940098990119
1	154732308	A	G	0.127309883087802	0.073183027314918	0.138931870015593	0.118974347298778	0.391318529876279	0.531607139576255
1	154739104	T	C	0.605554375342701	0.757594917303587	0.61019885037993	0.628968618804677	0.320587862276836	0.571254575279074
1	154740864	A	C	0.5832959912746	0.871239557538472	0.789755213043205	0.627639300479236	5.41917875845036	0.019916725832662
1	154741205	G	A	0.719568398566259	0.549271756388001	0.703631642906618	0.693342715670807	0.071535167524721	0.789114553355841
1	154742575	A	G	0.228422334454438	0.244343157577785	0.204119128765843	0.230874141215434	1.01447002533221	0.313834335716196
1	154744852	A	G	0.378966534630512	0.391724753762638	0.343754898202025	0.38093130037686	1.33100680233574	0.248626185578284
1	154745188	C	T	0.853830116295115	0.810477174961307	0.631434157580789	0.847153763329709	9.28113947872951	0.00231525357388255
1	154747567	C	A	0.647622994008197	0.492968117487763	0.746130299124911	0.62380614302405	5.27513832426602	0.0216320691049036
1	154748810	G	T	0.99	0.99	0.99	0.99	0	1
1	154750638	C	A	0.574955719810798	0.438207541390851	0.576114284638565	0.553896500334126	0.140956019944339	0.707332442860228
1	154750816	C	A	0.628961156544151	0.486205345437645	0.581074996410662	0.606976761633749	0.385097242541966	0.534887823877112
1	154750989	G	A	0.550847012453109	0.41872822679994	0.525259043832702	0.530500719462521	0.0291974743169938	0.864323875345411
1	154752736	T	C	0.383780768969353	0.508407856429151	0.364317123995351	0.402973340438162	0.628899649806774	0.427759217013112
1	154753206	A	G	0.715311724378333	0.575919306660871	0.606879821582129	0.693845292049844	3.14381680330352	0.0762152591941173
1	154753467	T	C	0.99	0.99	0.989999994430036	0.99	-6.17736186687893e-07	1
1	154753505	G	C	0.75677189642638	0.648520146293699	0.750764814524384	0.740101126905947	0.145120462991417	0.703242726088018
1	154754194	C	T	0.368400608384767	0.289377074692395	0.375872671230417	0.356230984196142	0.307262165407015	0.57936510956733
1	154755126	C	T	0.685271631073068	0.734265239634554	0.650387737646863	0.692816646791537	0.985286012229947	0.32089725002487
1	154755843	C	T	0.689765675454864	0.524159740031482	0.637680064431572	0.664262361399663	0.660893296198494	0.416244753187409
1	154756104	G	A	0.898782235516383	0.946505981716696	0.910299477108975	0.906131692431231	0.0266445739300604	0.870336041582166
1	15475627	C	A	0.859602014818243	0.78312850085934	0.797338786839725	0.847825093668572	3.06102536066147	0.0801910509679069
1	154758422	C	T	0.747998166409801	0.849242147466229	0.738154734181399	0.763589739492491	0.769808906392829	0.38027617515037
1	154761068	A	G	0.728237032906693	0.53878839503932	0.720742871561864	0.699061942675117	0.424856978815287	0.514523402010466
1	154761265	G	A	0.388156916246722	0.351869826607557	0.362337652081425	0.382568704442291	0.342549434531178	0.558361323616198
1	15476397	G	A	0.218873715098772	0.263506885607472	0.201709581098265	0.225747223357112	0.332675709094114	0.564087765156635
1	154764178	G	A	0.99	0.99	0.99	0.99	0	1
1	154764715	C	T	0.773612705838674	0.89247322416937	0.769491858806881	0.791917225661601	0.569827926215621	0.450327302017043
1	154766100	C	T	0.239970945735129	0.312948873678137	0.205065951691443	0.251209546638353	0.268497687284079	0.604341321170451
1	154766495	T	C	0.917438603857852	0.933792124237232	0.891734842452432	0.919957045996277	2.32955558544255	0.126938112909912
1	154766548	C	T	0.76121315410783	0.623756692852066	0.803761300673539	0.740044859074442	5.59775922694366	0.0179834642006474
1	154767834	A	G	0.224363767538587	0.270441111829698	0.263538260687156	0.231459678559418	1.22006619760431	0.269347661102358
1	154769174	C	T	0.762477357496573	0.898772029540629	0.797473518163271	0.783466736991358	0.123076438145137	0.72572150374211
1	154769483	G	A	0.99	0.99	0.99	0.99	0	1
1	154769561	G	A	0.806508137631589	0.772335954620032	0.836081969847672	0.80124562144781	1.88428290118057	0.169848165486266
1	154770139	G	T	0.191611422314893	0.262892274421131	0.203369385779405	0.202588673539254	0.000424979840065922	0.983552743491251
1	154771964	C	A	0.538669888590166	0.458049789959066	0.335176098257076	0.526254393400976	6.36165803288019	0.0116612522659242
1	154772209	G	A	0.93605996896522	0.900046890403632	0.920348443523736	0.930513954866735	0.340052117115089	0.559799140477729
1	154774447	T	C	0.831307385067087	0.849606491692581	0.825129863132594	0.834125447487413	0.139764228815317	0.708515513304379
1	154774916	G	A	0.852934312149028	0.868659993215013	0.860204557901174	0.855356067033189	0.0307324763465185	0.860838563910479
1	154774958	A	G	0.312991354129609	0.319418159887424	0.256619909047848	0.313981082216312	2.01103414347399	0.15615884036066
1	154776412	A	G	0.263222591886059	0.212125245141659	0.281946601211348	0.255353600487421	0.960653549085217	0.3270222714873
1	154776530	C	T	0.909044313165609	0.904551607850969	0.914257744325838	0.908352436547154	0.079588003726938	0.777856513457186
1	15477865	G	A	0.22532206679153	0.293759332548669	0.265596007885314	0.235861405718129	1.15637009940102	0.282219623916221
1	154778678	G	A	0.910622943078759	0.888798605823529	0.92726772068717	0.907261995141454	1.06538531675867	0.301990124764237
1	154778980	C	T	0.99	0.99	0.99	0.99	0	1
1	154779122	G	T	0.752864984213875	0.793561508004621	0.797176792034215	0.75913224887765	1.09494789557314	0.295377509566763
1	154779544	C	T	0.892608611170367	0.953921129031941	0.906102935329585	0.902050738921049	0.0430522790550553	0.835626864841519
1	154779685	A	G	0.141333996573486	0.176149914415674	0.163022915385496	0.146695647921183	0.41476007865128	0.519563311591977
1	154780498	C	T	0.99	0.99	0.99	0.99	0	1
1	154781889	G	A	0.831035834737648	0.72007673198051	0.906099401082371	0.813948132913049	6.69314018199968	0.00967845791573056
1	154783579	C	T	0.910708498388994	0.953984647569078	0.90130926049425	0.917373025362727	0.712894219527381	0.398484672305193
1	154783756	A	G	0.601901317745844	0.70701087425372	0.692898430854344	0.618088189448056	2.71610769627805	0.0993399901507168
1	154786262	C	T	0.901128098643532	0.950348893622224	0.888254110914679	0.90870810107025	1.07309675881272	0.300247007545847
1	154786686	T	C	0.421988097169828	0.589657832876062	0.608293334805148	0.447809236468588	5.26590070664005	0.0217471664053227
1	154787136	T	C	0.735915150394618	0.644741588462771	0.773051716959012	0.721874421857113	1.69493497753717	0.19295170596999
1	154787213	G	A	0.804980330025058	0.822793559097268	0.84188066826641	0.807723567302178	1.24848150108476	0.26384270062941
1	154789036	C	T	0.526882627589734	0.589506329764904	0.494508474025161	0.536526677724711	1.85400789751105	0.173317970776067
1	154789875	A	G	0.280527792439135	0.281107608759251	0.198982765318704	0.280617084152433	4.71641788245413	0.0298759180771668
1	154790504	C	A	0.99	0.989999999999985	0.99	0.989999999999998	9.19065868861484e-13	0.999999235084642
1	154790651	C	T	0.99	0.977028605004319	0.989999991294781	0.988002405170665	0.46643124276881	0.494633561441784
1	154791128	G	A	0.510162734951044	0.542726224210927	0.47585943745381	0.515177512297066	1.48981680010408	0.222244886515363
1	154791676	G	A	0.761165036188156	0.733350360339896	0.764265830030816	0.756881576107523	0.0603459240788361	0.805950026499552
1	154791688	C	T	0.785368735406344	0.805504463661909	0.814406004468016	0.788469637557701	0.732229503853924	0.392161472748335
1	154791931	A	G	0.784527319318284	0.807257375414332	0.753483811476557	0.788027747957076	0.696843350996501	0.40384641121957
1	154792857	T	C	0.774798907232353	0.820962084034059	0.797075655163878	0.781908036459816	0.30513736751566	0.580679534044259
1	154793296	T	C	0.748617657523924	0.799122141045916	0.724960152637815	0.75639534798631	1.07728902821203	0.299304811408045
1	154793398	A	G	0.989999999999968	0.99	0.99	0.989999999999973	1.04632921348808e-11	0.999997419081819
1	154793763	A	G	0.758149608970479	0.758392441662842	0.792190463504613	0.758187005205103	1.46255440968729	0.226524124416488
1	154793798	G	A	0.901172164863109	0.849856328034879	0.907499523853395	0.893269525991562	0.45132961660593	0.501704216043118
1	154794897	G	A	0.77199215156125	0.777084704666627	0.739668424046451	0.772776404739478	1.25941318417954	0.261762196041316
1	154795389	G	A	0.231048778141305	0.277279429475186	0.22382653889896	0.238168298446723	0.288482724172799	0.591194480803452
1	154795790	A	G	0.76894006822556	0.827225042639134	0.705729783595315	0.77791595428525	1.95269082740075	0.162297183306695
1	154796712	T	C	0.900521372894622	0.855087666582544	0.913971301051022	0.893524582122562	0.740406318614347	0.389530750865039
1	154796895	T	G	0.767109638779191	0.813169895325173	0.744999050013869	0.774202918287273	0.620300463573235	0.43093565374833
1	154797001	A	G	0.989999999999996	0.99	0.99	0.989999999999997	1.1173574775542e-12	0.999999156595078
1	154797062	T	G	0.902659102064585	0.826991978851036	0.903213263897107	0.891006365089699	0.335880277684932	0.562216911694463
1	154797415	C	T	0.99	0.99	0.98999999839927	0.99	-2.55797872757642e-07	1
1	154797832	T	C	0.689556386901433	0.692230596248826	0.700378562717664	0.689968215140931	0.0120395748296175	0.912627475867185
1	154799799	C	T	0.989502577281011	0.970633912018885	0.955230501794745	0.986596802830644	7.60372174713949	0.00582479431103129
1	154801173	C	T	0.451408367177345	0.357849691065804	0.427954536931722	0.437000331056168	0.0555900540053781	0.813606933724025
1	154801247	T	C	0.700529019330921	0.687253783819035	0.733390543364621	0.69848463306209	1.3946074874477	0.237628543775996
1	154801743	G	A	0.99	0.989999997293751	0.989999999568823	0.989999999583238	-1.97039407675442e-09	1
1	154802392	T	C	0.844537239813732	0.941064509575867	0.866107976616112	0.859402439357101	0.102025043846066	0.749412904008756
1	154803645	A	C	0.325977642296212	0.358008185773143	0.340025661945403	0.330910345991659	0.0844772784812112	0.771319205062596
1	154804988	A	G	0.982537214852167	0.925732915292108	0.978405026727405	0.973789352719918	0.172545830404627	0.677859088175193
1	154805677	C	T	0.99	0.99	0.98999999949757	0.99	-2.68427864776687e-07	1
1	154807018	A	G	0.342657940938941	0.38237272765972	0.351055613238433	0.348774018093941	0.00564299523484024	0.940119336578866
1	154807935	G	A	0.613584213789754	0.586474544123469	0.597698965192772	0.609409324661146	0.143931187386084	0.704403740143279
1	154808287	G	A	0.554925570328929	0.515323613702252	0.55795144484271	0.54882686900842	0.0429765191109126	0.835769492044937
1	154810030	A	G	0.497740287750977	0.496321322630304	0.455182537385146	0.497521767122393	1.45538255351899	0.227666236118453
1	154810683	T	C	0.621084906914829	0.642136867520783	0.670183443572882	0.624326908848146	1.76447308669967	0.184067559789049
1	154811127	G	T	0.682023334244652	0.684050427073459	0.656495046107964	0.682335506540289	0.841183473220686	0.35905851613993
1	154811404	A	G	0.914249932601186	0.913031228037181	0.907489039753103	0.914062252098329	0.120529157168485	0.728461283118107
1	154811435	T	C	0.795052980376395	0.81646826111397	0.780984593081493	0.798350933609982	0.447889822631611	0.503338751054473
1	154811677	A	G	0.15799014491994	0.193945925774891	0.19558451820782	0.163527335171603	1.85300196663019	0.173434651164146
1	154812943	G	A	0.758229374155604	0.769006094329568	0.776050275438503	0.759888989062395	0.344891048070081	0.55701953028447
1	154813619	G	A	0.566048413056265	0.503405354015202	0.50467182517721	0.556401381963941	1.4598453670298	0.226954726072131
1	154813988	G	A	0.684688080249845	0.701452540756479	0.695882797304786	0.687269807167866	0.0686542776206461	0.793306321271905
1	154814197	C	A	0.839724795014275	0.904092704003894	0.831974659406069	0.849637452998676	0.584959735512371	0.444374803115329
1	154814268	G	C	0.706460660644899	0.749354748921894	0.74474793914914	0.713066350239556	1.12162271237103	0.289569310154439
1	154814353	C	T	0.673095925504271	0.692953472019366	0.702802102339437	0.676153987667596	0.55778293961329	0.455154911634392
1	154815257	C	A	0.655494127126916	0.690846377398667	0.702198619367978	0.660938373668765	1.34336113761938	0.246442093516268
1	154815366	G	A	0.472920144013938	0.46372261673382	0.501659758470118	0.471503724812799	0.908704262981567	0.340458449761883
1	154817648	T	C	0.99	0.99	0.98999999999999	0.99	-5.15138517820763e-12	1
1	154817687	C	T	0.49665191899777	0.546404760328892	0.506740618769902	0.504313856562763	0.00633357563589965	0.93656830798739
1	15481819	T	C	0.663423903045433	0.700083219403876	0.663617944635269	0.669069437764633	0.0223113840865143	0.881261716512669
1	154823851	C	T	0.973175637305133	0.957159656526302	0.98999999587727	0.970709176265193	6.48045834965557	0.0109066855056254
1	154828160	C	T	0.225836238746422	0.279627031488087	0.223230816100884	0.234120020828639	0.0727613218251857	0.787357926048003
1	154828409	G	A	0.447441880977032	0.481286778133861	0.427330859342424	0.452653995139184	0.578427629622078	0.44692930071219
1	154829019	A	C	0.99	0.99	0.98999999999999	0.99	-5.40108572248735e-12	1
1	15483191	A	C	0.859475662866623	0.849864507924749	0.870662432063524	0.857995545005575	0.155533439314931	0.693302515009093
1	154831925	T	C	0.79381007068813	0.748136305237211	0.795212495614756	0.786776310808689	0.101109812811488	0.750501858347102
1	154831968	G	A	0.99	0.99	0.99	0.99	0	1
1	154832290	C	T	0.841246074478727	0.764406572112535	0.802093791602984	0.829412791114334	1.23933387568602	0.265599470846168
1	154832304	T	C	0.242350036062084	0.351800388988126	0.273179147312446	0.259205390412695	0.230947876602442	0.630821881289714
1	154833978	T	G	0.0882465543183079	0.131580405923156	0.0517207421331929	0.0949199674654544	5.67292712364896	0.0172286846859189
1	154834092	C	T	0.654557634610844	0.75051038590495	0.608291844842549	0.669334358310137	3.67300123760018	0.0553005215189382
1	154834183	G	A	0.464507232582573	0.485900428155029	0.469423490722157	0.467801784700731	0.00272514627933011	0.958366995426053
1	154834696	G	T	0.0657769948922441	0.132324581262058	0.0728004605989938	0.0760253231931954	0.0298991619812443	0.862719230241562
1	154836418	G	A	0.953491659591069	0.957254711934117	0.964541405077037	0.954071169651898	0.40844815924794	0.522758211106237
1	154837796	T	C	0.591017188603485	0.620316958548701	0.481855214430818	0.595529353175049	6.08287367106851	0.0136498553950325
1	154840287	G	A	0.545859571127856	0.599389932332107	0.540753197798776	0.554103246753311	0.17770545784446	0.673352594520743
1	154840516	C	A	0.60080041359406	0.649221599600123	0.524742505120594	0.608257276238994	5.96699923178375	0.0145760645558934
1	154845256	T	G	0.965411072034037	0.957898718997502	0.974308119212539	0.964254169666411	0.694522884457029	0.404630227391648
1	154845484	G	T	0.54738587632541	0.550656852536106	0.503146138237247	0.547889606661857	1.86732551544799	0.171781706108595
1	154845735	G	A	0.94231783066598	0.933889048158166	0.947657667399013	0.941019798159777	0.116859723275472	0.732465649759662
1	154849590	G	A	0.547612807392607	0.544363059207779	0.495780125307559	0.547112346172143	1.97585589105009	0.159827661605408
1	154849771	G	A	0.554088254644732	0.572830942791453	0.54923229084077	0.556974628619327	0.0520068809217342	0.819607236419624
1	154855912	C	A	0.943920005792691	0.895077903400926	0.9592555883456	0.936398322024359	0.565508434595423	0.452049285630711
1	154857217	G	A	0.6075566758138	0.692445720767678	0.58976451556636	0.620629588736697	0.961107814685657	0.326907922426337
1	154859940	C	A	0.594913428101342	0.630492172218347	0.573420985748458	0.600392554695361	0.765601560452524	0.381581193627565
1	154863195	A	G	0.484048260118707	0.510539975220018	0.447956030868226	0.488127984244309	0.94546585602504	0.330876116269044
1	154868055	G	T	0.634750698153019	0.640633427937249	0.66108123740935	0.63565663853979	0.262602956218955	0.608337502213434
1	154868562	G	A	0.989999999999982	0.99	0.99	0.989999999999984	2.49621857133412e-12	0.999998739388205
1	154869742	C	T	0.523220797851335	0.587423332426169	0.500617060997918	0.533107988175859	0.617395317018101	0.432016852419311
1	154874440	C	T	0.563659359141268	0.596056449161105	0.506753936971439	0.568648511004323	2.12259781045714	0.145140177174011
1	154874938	G	A	0.99	0.99	0.99	0.99	0	1
1	154881461	G	A	0.600615428364715	0.635928718042335	0.594382870588922	0.606053674975068	0.141565510214759	0.70672961688324
1	154885095	T	C	0.99	0.989999999999988	0.99	0.989999999999998	8.08903864032196e-13	0.999999282389943
1	154885779	C	T	0.594744478023091	0.587878538362965	0.568761087443867	0.593687123315432	0.442004142789018	0.506156723833036
1	154886817	T	C	0.512241288555366	0.537555393172044	0.491762214014038	0.516139660666334	0.512202783341929	0.474186839703653
1	154889485	C	A	0.235919668238298	0.319364864316641	0.20973914463758	0.248770228434363	0.994611423875402	0.318617908048901
1	154894917	G	A	0.907743692063381	0.835372196478922	0.90291255035635	0.896598481743375	0.0904285318345101	0.763633071449286
1	154898899	C	T	0.972744514751444	0.965109015026151	0.980537761168941	0.971568647793749	0.500423981326974	0.479313887700063
1	154900721	T	C	0.673137059682203	0.735209331693411	0.669124523396662	0.68269618957193	0.19796278617033	0.656370275746341
1	154902329	C	T	0.982726621920039	0.99	0.99	0.983846722144353	0.816603629259638	0.366175059877772
1	154903195	G	A	0.943065842420536	0.938088778326687	0.913115450774641	0.942299374550084	3.15734359848058	0.0755860841105795
1	154904840	T	C	0.928347983814957	0.871096223874638	0.951530323257891	0.919531212784148	3.57635036543319	0.058607779980098
1	15490962	A	G	0.79632312068256	0.742518860557793	0.77332079961636	0.788037264623346	0.119000033955474	0.730121573947447
1	154913021	T	C	0.524786073869889	0.575138847884359	0.518068187923509	0.532540401068117	0.194803254519127	0.658948619364507
1	154914552	C	T	0.99	0.99	0.989999999913067	0.99	-9.75272517133093e-09	1
1	154916106	G	A	0.63418600744316	0.636148899976371	0.609655231816116	0.634488292893274	0.111232346168723	0.738745465710134
1	154917314	G	A	0.527872688101875	0.535526237000619	0.479898115377506	0.529051334632281	1.94154648735567	0.163500717272069
1	154919080	C	T	0.535106657308319	0.538511822732226	0.493590932787302	0.535631052783601	1.44059576619926	0.230042956862114
1	15492032	A	G	0.352918789552924	0.425884169915088	0.397912890797336	0.364155458128697	0.881272263252964	0.347853453452353
1	154927231	G	A	0.99	0.989999999999999	0.99	0.99	1.00719547272491e-13	0.999999746780618
1	15492840	G	A	0.841616102778962	0.859242127544987	0.853631821465621	0.84433051059293	0.0899514444064538	0.764238893072016
1	15494148	G	T	0.818210353569568	0.775193368736053	0.850861626649392	0.811585737905207	2.68031158138035	0.101595848460395
1	154941593	C	G	0.551686566831184	0.663436668604787	0.538850942245929	0.568896082504318	0.98570861910326	0.320793492194693
1	154944156	A	G	0.959176692110041	0.901995567042377	0.981028135099375	0.95037079884962	3.58962459584834	0.0581413758849914
1	154945047	G	A	0.975136292438563	0.922314035082296	0.981268448396173	0.967001664805698	1.61039636907859	0.204436093779893
1	154950211	C	T	0.99	0.989999997433756	0.970328770509972	0.989999999604798	1.44141986762514	0.229909713156219
1	15495110	A	G	0.810655567217199	0.836676165419893	0.824049153250316	0.814662739340414	0.15130336251489	0.697292917146046
1	154959882	A	G	0.981253960245453	0.945326424209331	0.99	0.97572111969589	1.34662374227245	0.245869227054201
1	154960019	T	G	0.966704134910581	0.928423130839766	0.989999996401934	0.960808860283676	6.72764020242161	0.00949301076581937
1	154961706	A	G	0.968110790573101	0.934658845799979	0.988859059684041	0.96295919107804	3.8763361631194	0.0489713151345351
1	154976137	G	T	0.799994203521741	0.901357568279883	0.827997946781738	0.815604161694495	0.22086258879023	0.638383453570349
1	154977113	A	G	0.974928508826474	0.939145643521883	0.98371883033109	0.969417947569567	1.51095427765071	0.218993529802863
1	154977820	G	A	0.989999999999995	0.99	0.99	0.989999999999996	2.13819205563893e-12	0.999998833288665
1	154977929	A	G	0.102330148952719	0.211027056823526	0.121019987145585	0.119069472764824	0.00929123149680672	0.923210012545777
1	15497954	A	G	0.214492222670679	0.223382545691778	0.205787095098834	0.215861332415929	0.130570072594663	0.717841698914535
1	154981708	C	T	0.151048299561793	0.286650426098117	0.139116006761293	0.171931027048387	2.01637807556889	0.155609928543875
1	154984363	G	A	0.791827025153229	0.690494791205436	0.756421880401613	0.776221861125269	0.192252378400521	0.66104855699295
1	15498452	T	C	0.201699705526738	0.211743002849007	0.220567651049805	0.203246373314368	0.330005327072956	0.565655951317442
1	154986793	C	T	0.535426046042935	0.568803015145285	0.535569090422374	0.540566099284697	0.019376946882902	0.8892912374719
1	154989595	T	C	0.468991714026097	0.397506208638655	0.441156042296353	0.457982946196431	0.294607177271586	0.587283157114922
1	154991389	T	C	0.807982757375821	0.719178127944715	0.815656907018844	0.794306844443431	0.201856017733467	0.653226874517652
1	154994265	T	C	0.580383338182093	0.624295775816802	0.562165442499858	0.587145853577838	0.510417505945872	0.474958176796182
1	154995503	G	A	0.552507227126961	0.564867233020116	0.520617393854518	0.554410668034507	1.15652341724213	0.282187721710061
1	15500332	C	T	0.823242203855687	0.840699503003607	0.791130267282099	0.825930627924466	1.08526198553545	0.297523389098202
1	155003954	G	A	0.851816126085819	0.742588783166153	0.875760332831259	0.83499511527619	3.26307642530724	0.0708560775070591
1	15500483	G	T	0.99	0.989999999999989	0.99	0.989999999999998	7.67986547952747e-13	0.999999300775128
1	155006091	A	G	0.641893806825882	0.745404514335262	0.664029005411107	0.657834455782326	0.046692119579336	0.828922587752455
1	155006099	C	T	0.972949613582068	0.967579522548712	0.979538012733118	0.972122619562931	0.487509668628448	0.485040292246001
1	155007302	C	A	0.694611357737084	0.767264855384129	0.670563873684338	0.705799996374729	1.37855976409475	0.240346624282052
1	155008610	A	G	0.542335672502932	0.545036125680608	0.497286242304458	0.542751542292294	1.14952930336775	0.283647704573744
1	155009591	G	A	0.989999999999983	0.99	0.989999995028143	0.989999999999986	-1.9489498265357e-06	1
1	155019710	A	C	0.666289407921079	0.779669055869803	0.668323911708118	0.683749873705183	0.242301777421326	0.622548570379085
1	155022197	G	T	0.989999999999968	0.99	0.989999996597703	0.989999999999973	-3.17472671281954e-07	1
1	155025361	T	C	0.810810659451204	0.913833826614841	0.857884758477323	0.826676227194404	1.03850559504613	0.308169285816141
1	155025407	A	G	0.99	0.989999999999984	0.99	0.989999999999998	1.32194405795145e-12	0.999999082625635
1	15502652	C	T	0.837396034292584	0.829746722566474	0.846104687196651	0.836218040286763	0.0380957994534392	0.845250898472505
1	155026942	A	C	0.126554870964017	0.133753250196484	0.127176107266463	0.127663421365817	0.000460615429247081	0.982877153524909
1	155029253	A	C	0.846996676844483	0.79813475756367	0.852800757685503	0.839471941275238	0.308634514053664	0.578519313246307
1	155030557	A	C	0.514591820420763	0.47821881711179	0.527476732409369	0.508990377911181	0.264174594013334	0.607266549410016
1	155031376	C	T	0.830558807937621	0.829937743238012	0.830956095053712	0.830463163973881	0.000285430637856687	0.986520626860208
1	155033014	G	A	0.926701422796688	0.847068724657398	0.916017157547515	0.914437987283238	0.0053580814109039	0.94164782839903
1	155033572	A	G	0.366650564156776	0.359625309174583	0.288821445446876	0.365568674889518	3.90998590916259	0.0479999997603169
1	155033918	C	T	0.743887936863358	0.830049695863347	0.737431791974703	0.757156847749356	0.388763874491941	0.53294987837521
1	155034632	C	G	0.770710952400499	0.797479673632732	0.767443450676274	0.774833335470263	0.0108721280988684	0.916955483446838
1	155035611	C	T	0.540415815405703	0.466756652107438	0.524626113538726	0.52907230425777	0.0175570920292107	0.894586309959668
1	15503651	C	T	0.218280061059905	0.229805216640692	0.214475531000485	0.220054935019347	0.0289470254953028	0.864901409675847
1	15503688	G	A	0.779043476804416	0.833366274152983	0.86896713476631	0.787409187596096	2.71120478166529	0.0996457104302861
1	155038756	T	C	0.602245985727136	0.48181685364921	0.584561203698894	0.583699899387136	0.000785013085088101	0.977647727092791
1	15504073	G	T	0.838533243704008	0.757619346939407	0.817359737360035	0.826072503602259	0.0945294908940951	0.758495939002427
1	155043325	C	A	0.446073954923961	0.432899819546428	0.523916305270481	0.444045138075821	4.94335779260028	0.0261911088429453
1	15504403	T	G	0.541830855712164	0.605073944075272	0.564539551883638	0.551570291320083	0.141764346852913	0.706533274894732
1	155048369	A	G	0.953673109458352	0.958557749433686	0.921143320787601	0.954425344014554	1.81134026207612	0.178347536450669
1	155049402	T	C	0.402107065460731	0.402969740614349	0.44684412329778	0.402239917434388	1.63721829687053	0.200707556500646
1	155053719	C	T	0.370918570887393	0.369076937798696	0.373368808924713	0.370634959391734	0.00660593964282598	0.935221719041731
1	155055863	G	A	0.818735371938517	0.880591234837805	0.843192255813449	0.828261174825008	0.381589342161482	0.536753872377936
1	155057499	A	G	0.376041309015185	0.353946463677733	0.375522080202452	0.372638702833218	0.00471219579498561	0.945271851957499
1	155059851	A	G	0.455972856282777	0.475701675723767	0.483984687884566	0.459011094476689	0.626138181977731	0.428775402642841
1	155065627	G	A	0.832926709873071	0.897281560568587	0.832876604564088	0.842837356880181	0.13826292243162	0.710014045628858
1	155066416	G	A	0.492728811991537	0.498522158729267	0.501015759242129	0.493620987389147	0.0424802697940572	0.836707000582908
1	155071167	A	T	0.806522551582745	0.969784068757747	0.877756690692185	0.831664825227696	0.620721631790522	0.430779249464173
1	15507320	T	C	0.677009497477932	0.626870763062308	0.660103476727594	0.669288132377926	0.0834664714046772	0.772653584173549
1	155073221	C	T	0.510098387160872	0.533935761648168	0.523909588848141	0.513769342831916	0.0957846999399971	0.75694803167747
1	155076079	C	T	0.549	0.470701901315134	0.500430137746997	0.536942092802531	0.213666637752281	0.643908585288415
1	155079477	C	T	0.489087152208454	0.533881409904982	0.505333071779627	0.495985467893719	0.0866344813822852	0.768500127344776
1	15507952	T	G	0.59298561557936	0.778875151554725	0.638309725145058	0.621612604119566	0.0815833302557532	0.775163087936256
1	155080090	A	G	0.397710085659035	0.549998180909655	0.461464499552397	0.42116245232763	0.405801829657058	0.524108058920054
1	155082298	T	C	0.433889895987636	0.453823953268189	0.406297068057465	0.436959740808841	0.488725870373717	0.484496215617614
1	155086905	T	G	0.943437367267536	0.93011742719805	0.911163676035798	0.941386096496835	1.95413564409222	0.162141891878183
1	155087083	C	T	0.860288054841138	0.91378170588935	0.869282056537812	0.868526077102563	0.000364799174528944	0.984761557503125
1	155092807	A	G	0.945862160795032	0.931888926246583	0.897418787424055	0.943710282674571	8.04769351358629	0.00455616251652985
1	155095124	G	A	0.526186855940631	0.599153626961065	0.452338191187246	0.537423738677778	4.68766722679666	0.0303798650157272
1	155095158	A	G	0.516471526371726	0.587592259811519	0.472552465036044	0.527424119321454	0.986138587784798	0.320687972221581
1	155095750	T	C	0.291411129002937	0.307752309794679	0.269106140770828	0.293927670844865	0.500474644958148	0.479291641535626
1	15509852	A	G	0.0497954201637385	0.0778094903398751	0.0613907284736689	0.0541095869708635	0.213997138620812	0.643652365027871
1	155098905	G	A	0.99	0.989999997859911	0.98999999926707	0.989999999670426	-7.50927279549664e-08	1
1	155100820	C	T	0.98999999999999	0.99	0.99	0.989999999999991	1.45885969252499e-12	0.999999036288982
1	155101171	C	T	0.940250704841003	0.919343740125488	0.895733573653162	0.937031032274814	2.41613820234276	0.120090655637326
1	155106227	A	T	0.551791004852044	0.518776563668852	0.580172053102562	0.546706780909832	1.19370412350821	0.274583662037019
1	155106550	A	G	0.540122485311655	0.570425913235426	0.562875528349573	0.544789213211916	0.279416376342247	0.597083999669768
1	155108167	G	A	0.968131168926749	0.99	0.970049671264413	0.971498968912029	0.00568119116890714	0.939917402412474
1	15510937	C	T	0.436516367407768	0.530258547173066	0.470927761753548	0.450952663091624	0.406925656265673	0.523534059739384
1	15511057	A	G	0.470406899306067	0.579916899691447	0.609263644745939	0.487271439365415	2.37246851733668	0.12349163908155
1	155115260	T	C	0.53708914378631	0.570857097067731	0.65227179721341	0.542289408591649	5.94533073691344	0.0147563221937886
1	15512131	G	A	0.453798727085849	0.519428639664446	0.45492205759244	0.463905733622953	0.076445642518979	0.782173235776655
1	15512178	A	G	0.454002228904072	0.536879807696788	0.474143546397924	0.466765376038151	0.0504942232620185	0.82220550932578
1	155122783	G	A	0.191126448587109	0.226323908913193	0.149602648404545	0.196546857477326	1.17175075671484	0.279041798991115
1	15512340	T	C	0.45264074000138	0.514128982578026	0.489795532228166	0.462109929358184	0.737001053131008	0.390623244523523
1	1551249	C	T	0.111055166422142	0.221646112419804	0.399665812920711	0.128086172105782	2.69918677806154	0.100399445373375
1	155126948	T	C	0.534167098859696	0.718826185834414	0.498845347025187	0.562604598253803	0.66636410122938	0.414322126134673
1	15513047	T	C	0.421830030261427	0.50403836442128	0.454163680399311	0.434490113722045	0.301005040708024	0.583253035532021
1	155135335	T	C	0.429007192755888	0.530370944132245	0.513512936695357	0.444617210467847	3.37395098000552	0.0662347331270568
1	155135406	G	A	0.532827807759515	0.588918744587318	0.562361151604434	0.541465812030997	0.178362917002078	0.67278391483097
1	155138557	A	G	0.44438719772024	0.493838127025681	0.487284522867282	0.452002640833278	0.48621215858878	0.485621856854118
1	15514160	A	G	0.9647741942769	0.95472398704668	0.94605420869919	0.963226462363446	1.55437224863976	0.212491137523109
1	155149718	G	A	0.555901638655471	0.672924942088714	0.590540895300155	0.573923227384191	0.238701815588453	0.62514530809186
1	155151493	C	T	0.482320096814609	0.562942755029438	0.509892192688752	0.494735986179693	0.234125391886604	0.628481641780243
1	155155731	G	A	0.490736086850502	0.535742516179553	0.485214154319259	0.497667076967175	0.159913009422158	0.689236619491257
1	155162067	C	T	0.352309293697493	0.335248954105759	0.372560835884452	0.349682001400366	0.430424710617261	0.511780622788893
1	155167786	A	G	0.91257139792765	0.792556989416036	0.886473927357063	0.894089179016861	0.150516123129294	0.698042619742689
1	155173527	G	A	0.906858997252748	0.800561029989399	0.854753220981902	0.890489110294192	1.14856757269699	0.283849207652849
1	15518174	G	A	0.835868789703238	0.863821657470207	0.816249143333321	0.840173531339351	0.667291369822728	0.413997555647421
1	15518792	G	A	0.908804313570486	0.888675009764969	0.89388892199446	0.905704400784436	0.202604588555088	0.652626660262956
1	155194980	T	C	0.420636921834814	0.408734175827944	0.395718211871721	0.418803898949756	0.493253230064983	0.482479690948364
1	155197462	C	T	0.426321997395558	0.399625379552547	0.407891608193261	0.422210718247735	0.172586109446046	0.677823603617971
1	155201235	G	A	0.664229443650595	0.638080295355025	0.657619957914702	0.660202474813077	0.00724843598779622	0.932151881357467
1	15520583	G	A	0.135577266991994	0.185393060375547	0.174639760888246	0.143248899173061	0.753553286144166	0.38535356592892
1	155206341	T	G	0.668846459201693	0.672256106820624	0.690807936836093	0.669371544935008	0.365247438271638	0.545606287477407
1	15520987	C	T	0.803508954315354	0.840943623371159	0.80991112758776	0.809273893349948	0.00054792103272927	0.981325052526114
1	155221837	C	A	0.732885720102646	0.768536353439357	0.70648781161473	0.7383759176365	1.24032409065629	0.26540860279525
1	155230131	C	T	0.689938919773222	0.726757358985238	0.657656490064936	0.695608959411873	1.54229429987524	0.214276626054266
1	155232074	C	T	0.691214622839362	0.727833381923538	0.694499562873297	0.696853911738325	0.0046560304418291	0.945598477156799
1	155234821	A	G	0.641189117529756	0.691412305852437	0.529743665672663	0.648923488531449	2.70087855594509	0.100292966295007
1	155239624	G	A	0.679969733671288	0.723175994058163	0.679396297437239	0.686623497770867	0.0529616772334345	0.817987613115466
1	15524849	G	A	0.398082112686899	0.442088365093182	0.450223619268595	0.404859075557467	1.16662129052295	0.280096563467424
1	155248997	G	T	0.989999999999998	0.99	0.98999999757757	0.989999999999998	-5.7000605984323e-07	1
1	15525229	G	A	0.217513465981164	0.319868344084648	0.265904800877142	0.233276117209101	1.50653626997414	0.219668382548045
1	155253495	G	A	0.99	0.99	0.989999998495961	0.99	-1.17585700631947e-07	1
1	1552574	G	A	0.95045737633284	0.98088104184708	0.949352246653312	0.955142620822033	0.15672688120334	0.692188052178532
1	155260383	G	T	0.697380912336257	0.769846315703667	0.723708810387666	0.708540584454838	0.161884499103167	0.687427397797911
1	155273869	G	A	0.344925341278115	0.277797303580377	0.365194834594956	0.334587623472663	0.919115371628607	0.337707354033253
1	15527600	G	A	0.99	0.978314889706753	0.981930436744114	0.98820049301484	0.41818868018115	0.51784224410042
1	155282829	A	G	0.607080355963458	0.706925627743648	0.642441508930643	0.622456527817607	0.209380995139969	0.647253006795236
1	15528334	C	T	0.611783867089587	0.722694414934742	0.648952073616398	0.628864091457741	0.334386138838977	0.563087713617516
1	15528487	G	A	0.230145201681967	0.380804245890662	0.307529870864617	0.253346694490106	2.00652104877174	0.156624124581203
1	155286258	C	T	0.652544449423422	0.741061320741157	0.660170934680233	0.666176047606353	0.0122308264281421	0.911939045637658
1	155290587	T	<*>	0.989999999641526	0.99	0.989999999999043	0.989999999696731	3.34141703897454e-08	0.999854150346896
1	15529536	T	C	0.582634452534448	0.699631357155905	0.568326894412755	0.600651975846152	0.777656644267794	0.377858780731928
1	15530260	T	C	0.399465704800085	0.504255602357305	0.440193164869849	0.415603349023897	0.224428947019984	0.635685807619099
1	155302723	G	A	0.989999999999967	0.99	0.989999999449566	0.989999999999972	-1.50580466958135e-07	1
1	155310443	C	T	0.861862758662791	0.935354064041068	0.865273960376875	0.873180419691046	0.0284342339184121	0.866091980504158
1	155320278	G	A	0.99	0.99	0.989999999476638	0.99	-7.66003967597644e-08	1
1	15532130	C	T	0.761894797932526	0.704074926185956	0.74417219538707	0.752990537683554	0.0904838792661466	0.763562902326825
1	155323516	T	C	0.99	0.99	0.989999999999979	0.99	-1.14232753198217e-11	1
1	15533105	A	G	0.241674830565837	0.338693080314253	0.249642476546496	0.256615641027093	0.0629928198741714	0.80182670803595
1	155364327	T	C	0.69882757896765	0.748168491527374	0.684503972126654	0.706426079501848	0.285907686360163	0.59285499566757
1	15537858	T	C	0.729791538225104	0.640876343459672	0.604917201247485	0.716098598231228	4.9746513060703	0.0257213880988057
1	15538614	A	C	0.872637468820418	0.874751050737199	0.893152333518167	0.872962960435603	0.169239984563346	0.680788142507383
1	15539483	G	A	0.488351089278227	0.651106210532147	0.559494796229098	0.513415377951331	1.31493417185186	0.251503236147422
1	15539953	C	T	0.871174664398948	0.756132105306837	0.81358913968151	0.853458110298763	1.40985713038601	0.235080111852113
1	15540098	G	A	0.989999999999998	0.99	0.99	0.989999999999998	7.55396604543685e-13	0.999999306530163
1	155402347	A	G	0.99	0.99	0.989999999267354	0.99	-2.72247772162297e-07	1
1	15540685	A	G	0.318396352625395	0.389415351707549	0.335262287143655	0.329333278484046	0.040526999729322	0.840453690997053
1	15540734	T	C	0.446842433798171	0.669394783100593	0.507431304533803	0.481115495590744	0.769426205285512	0.38039461885391
1	155408635	T	C	0.061506318805362	0.0618263826034067	0.0120765789735804	0.0615556086302609	12.5254109799828	0.000401454585793301
1	15540915	G	A	0.989999999999969	0.99	0.99	0.989999999999974	1.19163814366766e-11	0.999997245693547
1	155412037	C	T	0.717508584328896	0.777881420797873	0.708118344173367	0.726806001145119	0.125114619973013	0.723552142360891
1	155414768	C	T	0.75559529928788	0.989999999999501	0.249496172055972	0.79169362319747	6.33817704311045	0.0118166264332658
1	15542073	G	A	0.859725496193773	0.779184195187284	0.80982138202833	0.847322135838773	0.832279638587178	0.36161417499596
1	15542097	T	C	0.581048537461656	0.794076785842153	0.634096280519265	0.613854887712252	0.0897926998459371	0.764440860397115
1	155424065	T	C	0.614338536971192	0.66089076451185	0.714274480192186	0.621507580012454	1.73292698695558	0.188037525520477
1	15542621	G	A	0.839056124667521	0.732620534110408	0.762060414839481	0.822665043721726	2.64854228819649	0.103644899026118
1	155427298	G	A	0.99	0.989999998876527	0.989999999898188	0.989999999826985	6.36377994190903e-09	0.999936350112888
1	15543354	G	A	0.931675078800129	0.799098297826696	0.905406017481553	0.91125825453022	0.102081420515178	0.749346002559865
1	155433942	T	C	0.329607134965306	0.284785717207452	0.307093150039921	0.322704636630596	0.168727302317939	0.681245379981532
1	155441641	C	T	0.99	0.99	0.99	0.99	0	1
1	15544239	G	T	0.0815761914752762	0.157522991636764	0.125117017492978	0.0932719987001453	1.10149311340179	0.293938661714663
1	15545581	G	A	0.871254156564614	0.859842495681664	0.841874468873633	0.86949676078864	0.99470887539226	0.318594201212482
1	15546077	G	A	0.601652487089121	0.582360018957469	0.645864014384466	0.598681446996847	0.842496708996614	0.358683685766667
1	15546761	G	A	0.631210830980602	0.751657369654757	0.65527157500115	0.649759597936422	0.0264932856189784	0.870701433963797
1	15546825	A	G	0.511590629818007	0.581161423577762	0.570127869618856	0.52230453205701	1.20728755588181	0.271869980595617
1	15547006	C	T	0.99	0.99	0.989999999786789	0.99	-2.91225343488989e-08	1
1	155478897	T	C	0.329418501115411	0.308041220055128	0.345195643655254	0.326126399832127	0.142404689043424	0.705902032953662
1	15548636	G	T	0.496186285133294	0.453107613810805	0.464049343791273	0.48955216974963	0.21166133763008	0.645468369310863
1	15548673	A	G	0.117274348672544	0.184711233089663	0.0794678308215415	0.127659628872781	3.12272993168631	0.0772073360532187
1	155491413	C	T	0.968992987369889	0.963043015092245	0.954200401536096	0.968076691639132	0.547274917577037	0.459433304035884
1	15550525	C	A	0.417735722882233	0.3193940126884	0.345441294637776	0.402591099512382	2.89841301398565	0.0886668072977853
1	155505967	G	A	0.664058654802047	0.708814795202089	0.723813323366507	0.670951100423653	1.87549776170624	0.170846740023533
1	155509107	C	T	0.678200727149096	0.753730834961871	0.670162079880357	0.689832363752263	0.159513423251555	0.689604891658518
1	155510707	C	T	0.99	0.99	0.989999999390804	0.99	-9.71703905542509e-08	1
1	155536738	G	A	0.989142246476394	0.99	0.99	0.989274340519029	0.180179480248575	0.671219043419015
1	15553764	C	T	0.713443623424989	0.809760599780052	0.754664489611913	0.728276437783669	0.57667196384537	0.447619769473055
1	155540660	T	G	0.607462506627771	0.751821641896529	0.686912600583458	0.62969381345916	1.7648886111765	0.18401592076618
1	15554229	T	G	0.397349389776961	0.321704801222397	0.210848225384525	0.385700123139558	3.95976186436022	0.0466002953556862
1	15554855	A	G	0.807146876852561	0.802586363731121	0.771611713036384	0.806444557831859	0.192378932381111	0.660943984430817
1	15554875	A	G	0.816847475603572	0.796654713881577	0.731424488520897	0.813737790298384	1.0489891964711	0.305739998870067
1	15556314	C	T	0.818616387998081	0.898081193409123	0.857386375396221	0.830853968031381	1.22996507682494	0.267413829904122
1	15556581	C	T	0.79208790420627	0.715720572105941	0.83072562027776	0.780327335062819	2.43364995640513	0.118756097465427
1	15556940	T	C	0.637319161418167	0.610793611266728	0.536324843001981	0.633234226694845	4.02341789211282	0.0448726886442111
1	155587647	G	A	0.99	0.99	0.987010480340276	0.99	0.0640663607049771	0.800180633960471
1	15558885	T	G	0.747305166798819	0.661075937934399	0.707311001924273	0.734025865553698	0.750536558018025	0.38630640648914
1	155589120	T	C	0.99	0.99	0.989999999440187	0.99	-1.18810634454703e-07	1
1	15558938	T	C	0.760240505176571	0.691672695740297	0.727894167180813	0.749681062523385	0.62197557777624	0.430314095012511
1	15560900	T	G	0.558377800750184	0.549065416257113	0.597318453245346	0.556943693538251	1.51597964015942	0.218228908788677
1	15561053	T	G	0.622136657037777	0.595007626283162	0.640973617577826	0.617958786301566	0.488709597965295	0.484503488543217
1	155611784	A	C	0.989999999999956	0.99	0.99	0.989999999999963	1.29875757883976e-11	0.99999712456133
1	15561181	T	C	0.668942654434851	0.779586082656661	0.6924096001421	0.68598174238101	0.040097014235879	0.841291017051007
1	15561254	C	T	0.734211279282414	0.839009265330923	0.771565740023115	0.750350169133884	0.641954812631305	0.42300381645732
1	155618630	G	A	0.715701999293729	0.774571371134863	0.720612505149659	0.724767882557264	0.0158358510956489	0.899858120399075
1	155625549	G	A	0.0100000000000003	0.0100000000000173	0.01	0.0100000000000029	3.88189921779394e-13	0.999999502878908
1	155625602	G	T	0.32507564200921	0.268017108158772	0.388910054383702	0.316288627796243	2.40978795568216	0.120578697948071
1	15562593	C	T	0.796464506217484	0.747973248976239	0.767493207964782	0.788996852602332	0.666823085966049	0.414161421355581
1	15562759	C	T	0.707366154349698	0.786291064285645	0.718651263058032	0.719520590479834	0.000710707599260922	0.97873163520244
1	15562922	G	A	0.848375663655596	0.841584066966459	0.816636310611496	0.847329757765469	1.46602561886272	0.225973809899722
1	155630752	A	G	0.693218285987185	0.732183383385458	0.688912135501337	0.699218910986519	0.0813868933286482	0.775426660305752
1	155637661	T	C	0.989999999999993	0.99	0.989999999399345	0.989999999999994	-1.01616149534825e-07	1
1	15564121	C	T	0.632680597940875	0.77146991193424	0.695890142021927	0.654054152295854	0.957655714271884	0.327778226456966
1	155643147	A	G	0.99	0.99	0.99	0.99	0	1
1	15564890	G	A	0.907858552458449	0.815487277330236	0.899036218312979	0.893633376088704	0.0719910859700634	0.788459519175646
1	155657409	G	<*>	0.99	0.989999999999973	0.989999996986285	0.989999999999996	-8.93161529945974e-07	1
1	155663326	C	T	0.751777996712898	0.824878513603654	0.764864582885081	0.763035476314075	0.00156820544472349	0.968411569978771
1	155666783	C	T	0.985232817527684	0.989999995796836	0.989999998972507	0.985966962981134	0.268713957980439	0.604195767543982
1	15566803	C	T	0.217579109226678	0.328635140033766	0.294213402306374	0.23468173797097	1.43555691274575	0.23085968394098
1	15567508	C	T	0.243459009240753	0.270676646086151	0.242790137412394	0.247650525314944	0.0219398559386773	0.882247209254689
1	155688580	C	A	0.686732502109733	0.832371019960098	0.989999999999501	0.709160833858689	5.51066944921021	0.0189008111367465
1	155691435	G	A	0.99	0.989999999999994	0.989999998399014	0.989999999999999	-4.93039067012957e-07	1
1	155695054	G	A	0.99	0.99	0.99	0.99	0	1
1	15569521	T	G	0.858233384712902	0.839029736725887	0.866271221594998	0.855276022922902	0.270835517879109	0.60277184982394
1	15569712	G	A	0.772223408800234	0.656377191849111	0.827049819950921	0.754383091389761	3.47960807065828	0.062129453040509
1	15569822	G	A	0.872437253495433	0.876339363476899	0.875029588382264	0.873038178432579	0.00694721501451298	0.933573280025684
1	155701143	G	A	0.989999999999977	0.99	0.989999999354552	0.989999999999981	-2.17823371492523e-07	1
1	155706217	T	G	0.484647334725823	0.552157405520443	0.527927970881428	0.495043885628194	0.334997194249649	0.562731269956747
1	155708344	G	A	0.989999999947045	0.989999999999291	0.989999999968255	0.989999999955091	6.18703523448946e-10	0.999980153617554
1	15572070	A	G	0.289728265853514	0.22193574981228	0.203521385810803	0.279288218383164	5.16319000320991	0.0230704858736357
1	15572354	G	A	0.865135352209011	0.950410288790867	0.861289600341431	0.878267692442617	0.345433453561039	0.556709594651746
1	155725531	A	C	0.938365063166191	0.957221212841481	0.948801660773693	0.941268910216186	0.233443919247882	0.628981889284185
1	155726290	C	T	0.937653474648033	0.946349915862403	0.936964664432927	0.938992726595046	0.0158218932948237	0.899902030546076
1	155743310	A	C	0.416547878997504	0.324274103801585	0.356695367007547	0.402337717617333	1.40815029170031	0.235363698160013
1	155754117	G	A	0.0404363065164003	0.0560865623939882	0.0589657022935141	0.0428464459215489	0.324396330554668	0.568977512695904
1	155758208	C	T	0.989999999212955	0.989999999197977	0.99	0.989999999210649	6.51403719197126e-08	0.999796359022191
1	15576311	C	T	0.59803826127445	0.492696727642305	0.511427994913638	0.5818156650951	4.52890955087708	0.0333268469394167
1	15577022	A	G	0.678100564577541	0.676364804761405	0.614041473195171	0.677833257565856	1.15461380158783	0.282585398011404
1	155785582	T	C	0.513023158508814	0.472144495785807	0.592327973918575	0.506727844449471	0.33611925089681	0.562077875335206
1	155787270	C	T	0.953094239160954	0.955709039967206	0.960828977502304	0.953496918485117	0.222346812935709	0.637257553274574
1	155787867	C	T	0.653313883435858	0.815910138588016	0.591561862989797	0.67835370672929	0.777793138132919	0.37781692746293
1	155792322	T	C	0.99	0.989999999999998	0.99	0.99	2.14029037954044e-13	0.999999630872492
1	15579436	G	A	0.989999997027439	0.99	0.99	0.989999997485214	2.63177383629326e-07	0.999590678718657
1	15580300	T	C	0.663123082360286	0.688252626000869	0.813586486474125	0.666993032080935	3.34569765233928	0.0673809097006988
1	155810293	T	C	0.0597095065125879	0.0877681944394864	0.151273205791906	0.0640305444533303	4.32566273193464	0.0375417922837284
1	15581215	A	G	0.989999999999961	0.99	0.989999994423698	0.989999999999967	-1.64321584065541e-06	1
1	155817788	T	C	0.0644311798328457	0.038410791602337	0.0902475759313083	0.0604240400453474	0.524863438216127	0.468774418728117
1	155819657	C	T	0.977520980041902	0.99	0.971625260045928	0.979442749115449	0.113012219121823	0.736740487072308
1	155822971	C	T	0.529933747790362	0.362646932792248	0.492266811312153	0.504171578280652	0.033792075681766	0.854149793480643
1	155825855	A	G	0.0634789900261558	0.0604898192577646	0.0610514878904674	0.0630186577278235	0.00364494597703542	0.951858253294384
1	155827784	T	C	0.99	0.989999999773602	0.99	0.989999999965135	2.57337315432118e-09	0.999959524572512
1	155828911	T	C	0.01	0.0118074266570721	0.0100000000663698	0.0102783437051891	0.0245471571149063	0.875500735559207
1	155829511	C	T	0.67813805037296	0.741680481623435	0.621625842405576	0.687923584785533	4.42980300628594	0.0353165838507662
1	155840706	C	T	0.10156049815107	0.102730504580056	0.127514915157509	0.101740679141134	0.872527381389587	0.350256571634629
1	15584079	C	T	0.351190430200736	0.402128435533975	0.421756801665329	0.359034883022055	3.89354827861012	0.0484719136289435
1	155841726	T	C	0.0100000000000505	0.0100000000000128	0.01	0.0100000000000447	8.57794810937385e-12	0.999997663144983
1	155842568	T	C	0.0785476858788836	0.0706537501082969	0.0865231779827627	0.0773320197702133	0.258019834520547	0.611483830220367
1	155843778	A	G	0.01	0.01	0.0100000010148733	0.01	-3.3546439286039e-08	1
1	155846528	C	T	0.400373677691094	0.294716281504705	0.445217008280788	0.38410243867839	4.13376477205437	0.0420357352356656
1	155850558	T	C	0.487268649459623	0.369859881499287	0.43505388629241	0.469187699193731	0.484764099555664	0.486272263225432
1	155850811	G	A	0.407699634027132	0.30318930786312	0.44526613506122	0.391605043797874	2.93179743226805	0.0868507481626982
1	155862966	T	C	0.49523806897197	0.393402598965341	0.428924299468426	0.479555406590949	0.836435336166693	0.360418260601886
1	155867999	G	A	0.972906743620957	0.985833427886541	0.975099360468061	0.974897452997857	0.000249673514661628	0.987393102342474
1	155868625	G	A	0.775132324665752	0.833285481172439	0.840944203972354	0.784087910767782	0.60719181310885	0.435847105526575
1	155868984	T	C	0.0855774569644914	0.109643563029894	0.0672625427207211	0.0892836372985635	0.938152965471708	0.332753304771646
1	155878732	A	G	0.464504537122656	0.319021977551485	0.353877855774369	0.442100222948696	1.16352747252655	0.280735173190691
1	155879256	G	A	0.0623842644517255	0.0638946291916934	0.142501238064305	0.0626168606216806	4.78636757633873	0.0286858604510572
1	15588759	T	C	0.98480663776858	0.99	0.989999995052528	0.985606415552219	1.3192867308102	0.250720100317821
1	155891045	A	C	0.35266577684621	0.322467874950184	0.403265060958217	0.348015299954222	3.18429414113363	0.0743491013908206
1	155897292	G	A	0.99	0.983870003022768	0.989999996641217	0.989055980465506	0.0480661716046989	0.826463108495433
1	155902386	C	T	0.0100000000044709	0.0100000000005416	0.0100000000000242	0.0100000000038658	1.83164742507264e-11	0.999996585233585
1	155910830	G	A	0.191076764846482	0.202623434438528	0.152763948586623	0.192854951963657	0.83586830377805	0.360581117932828
1	15591641	T	C	0.658238333831307	0.782751808328056	0.690095441255103	0.677413408903806	0.0387372569434005	0.843970100212313
1	15591929	T	C	0.444863408691138	0.441469664463715	0.488019085110249	0.444340772080115	0.770447445949233	0.380078666931339
1	155922195	C	T	0.825113997872857	0.829448301912489	0.813448379441041	0.82578148069496	0.219647245719926	0.639308830954671
1	155924505	A	G	0.0733389315607993	0.0893311464711886	0.114083975063036	0.0758017326569993	1.66226490060069	0.197297798804832
1	155927752	G	A	0.80248244463097	0.83707444417026	0.824807606367173	0.807809612560021	0.176364574833327	0.674516263828316
1	155928242	C	T	0.0915903734086625	0.115043348688143	0.125789189832442	0.0952021316017024	1.21394805998252	0.270551625922219
1	155929859	T	C	0.0728278834257267	0.117381155309066	0.0870299245635456	0.079689087295761	0.184555277146871	0.66748738467068
1	155934849	A	G	0.989999999999941	0.99	0.99	0.98999999999995	2.30133673898135e-11	0.999996172368264
1	15593666	C	T	0.675556980190088	0.917441079760047	0.540459915901166	0.712807131523862	0.658218656469816	0.417189529770138
1	155937162	A	G	0.99	0.989999998486439	0.989999999879771	0.989999999766912	1.59352466488178e-08	0.999899279133044
1	155940948	T	G	0.280825983366703	0.213222215148647	0.333924485256595	0.270415003061122	4.82533515462675	0.0280444122802913
1	155951502	A	G	0.696903038271191	0.792828422153869	0.650889676129047	0.711675547389124	4.44864000188695	0.034929053103663
1	155954058	C	T	0.99	0.99	0.99	0.99	0	1
1	155957173	G	A	0.99	0.99	0.989999999655964	0.99	-5.87468865309108e-08	1
1	155960250	T	<*>	0.989999999999994	0.99	0.98999999933983	0.989999999999995	-1.33309602785952e-07	1
1	155960513	G	A	0.905395389976166	0.896116908519649	0.925278001715116	0.903966503831862	0.833654664330757	0.361217869126181
1	15596180	C	T	0.403955742598842	0.456213594770865	0.499841617290991	0.412003451833334	3.40233465922162	0.0651042117350599
1	15596286	G	A	0.500257910351262	0.585931305786448	0.528098632179353	0.513451613248281	0.135859224710545	0.712432706622872
1	155973971	G	A	0.403609852509024	0.365501358333557	0.529985417383752	0.397741144406002	14.6650818993626	0.00012840308962982
1	155976388	A	G	0.387963427107259	0.37703411247823	0.428391303399831	0.386280312654388	0.608573928148435	0.435325257164319
1	155978725	C	T	0.716491468774379	0.775550364219491	0.656908163295158	0.725586538672926	5.42749338660035	0.0198221113468689
1	155983298	A	G	0.42263338062674	0.402153629765784	0.526468199942753	0.419479498994153	9.04807279479645	0.00262971872964517
1	155985899	A	G	0.705309231355245	0.815257039416318	0.668405998534641	0.72224119379665	1.23683195440666	0.266082488141601
1	15599160	G	T	0.673784172517312	0.728844386060451	0.712663537010114	0.682263445402955	0.479578515949133	0.488613293616094
1	155993456	G	T	0.309510470491332	0.255469342859458	0.396229198350786	0.301188136836023	6.58314684636128	0.0102948733692277
1	156010787	C	T	0.916220791521895	0.865628195130702	0.886495784456996	0.908429531677651	0.494799808213109	0.48179399671613
1	156013371	C	T	0.99	0.99	0.989999999296487	0.99	-1.41514798080199e-07	1
1	156022802	C	T	0.483777619830768	0.465117988019445	0.500372521138058	0.480904036531824	0.309249121880034	0.578141320029618
1	15602330	C	T	0.696045140739427	0.675085955347957	0.777576781243664	0.69281742618914	5.41778341621622	0.0199326495265122
1	156027550	C	T	0.815860732811778	0.785581674359172	0.834046458054568	0.811197757810076	0.225446373095857	0.634921025764691
1	156030037	C	T	0.984245423555995	0.99	0.989999999956815	0.985131628328372	0.365767367484092	0.545320503874234
1	156040310	A	G	0.227618120643961	0.211751111334883	0.186983231329654	0.225174601210363	2.25939752401976	0.132805718964473
1	156042420	C	T	0.956484145795184	0.958423202261165	0.936068609939339	0.956782760490945	1.34760561759922	0.245697142492354
1	156044254	G	A	0.987144256715908	0.966399559183948	0.957796165276273	0.983949573295986	4.32763737084872	0.0374982609694272
1	15604560	A	G	0.692269658626959	0.818920799838497	0.745569886037328	0.711773934373536	0.530521437948679	0.466387718634976
1	156045973	C	T	0.749856996828621	0.738623424208402	0.720086659665927	0.748127026645107	0.923735864545584	0.336495964407439
1	156048559	G	T	0.96246343735423	0.965559171261379	0.946146855375161	0.962940180375931	0.737879990299187	0.390340840256438
1	156048831	C	T	0.970436521319879	0.99	0.970977248093354	0.973449297036617	0.0562393801531223	0.812541638289884
1	156056968	A	G	0.851448872739103	0.913304179525304	0.8669371751463	0.860974589984178	0.0603694660461798	0.805912934521797
1	156062532	G	A	0.800608652615882	0.84466303525795	0.800600380596727	0.80739302754276	0.065809749355652	0.797538445800008
1	156063880	C	A	0.0890802599318097	0.113505623183505	0.0631803205125938	0.0928417658725707	1.67537631970936	0.195539965475136
1	15606453	C	T	0.456689791446828	0.428924376797974	0.512113418141808	0.452413917590905	2.00554732209399	0.156724718839517
1	156065664	G	A	0.99	0.99	0.99	0.99	0	1
1	15606723	T	C	0.867874619576067	0.880513881637463	0.926851548988897	0.869821065933522	8.59518236017813	0.00337053460092914
1	156070621	T	C	0.99	0.99	0.99	0.99	0	1
1	15607304	G	A	0.75277727111248	0.616020488263748	0.533604174090227	0.731716726553775	3.14627111056903	0.0761006846668866
1	156078249	A	G	0.530979766384974	0.586421999884849	0.483174470696204	0.539517870343955	0.955201416063649	0.328398846041732
1	156079083	C	T	0.551273424790939	0.586287461145027	0.484873137574431	0.556665586389469	3.91722247829262	0.0477937818497455
1	156083468	T	C	0.304158663109499	0.357277052020392	0.333694821441405	0.312338895001776	0.486097033124526	0.485673513610717
1	15608418	C	T	0.940503240396351	0.940145462007012	0.989999999961213	0.940448142524393	4.3565627887533	0.0368666191556866
1	156088526	C	T	0.955054340682433	0.905196330193768	0.960333347857965	0.947376207067179	0.869354656072457	0.351134029069915
1	156089920	C	T	0.955242108049256	0.910040184516609	0.960153138283585	0.948281011825229	0.640507892759754	0.423526941681711
1	156094681	G	A	0.957355549241511	0.912166329029804	0.965283390857966	0.950396409328908	0.907170825062705	0.340866198116102
1	156094872	A	G	0.948160016444019	0.914408120630239	0.93179085797742	0.942962224488697	0.149748206403564	0.698776097464289
1	156098830	G	A	0.99	0.989999999707578	0.989999999971111	0.989999999954967	1.01003004602537e-09	0.999974642454816
1	156099394	C	T	0.989999999999937	0.99	0.989999999999984	0.989999999999947	1.7630117420489e-11	0.999996649823685
1	156100739	T	C	0.921157850373515	0.945016003995879	0.940329737983328	0.924832006031359	0.693550942130704	0.404959193470819
1	156101549	T	C	0.966138341244521	0.889135637761017	0.979324648788902	0.954279924908062	2.85118972163872	0.0913063457349097
1	156105337	C	T	0.908047553483962	0.88001875134855	0.910243564693253	0.903731117955108	0.0750737979249153	0.7840877097658
1	156105609	G	T	0.865749918125318	0.872990773078266	0.904823695538879	0.866865009788072	2.61797054028333	0.105659498258456
1	15610609	G	A	0.355442856715911	0.389639390757063	0.3695086938918	0.360709122958248	0.0738562882018307	0.785802615363056
1	156106185	T	C	0.927944520661057	0.912524719189317	0.955175968622042	0.925569871234409	2.97133922964118	0.0847516660212111
1	156106369	G	A	0.902558403792654	0.886506690850394	0.934202045847219	0.900086439999546	2.69006429215087	0.10097573973128
1	156107175	A	G	0.989999999999954	0.99	0.99	0.989999999999961	2.02194491149526e-11	0.999996412228952
1	156108019	C	T	0.889104325421363	0.923472130265046	0.953894964578548	0.89439696736729	3.48049556403287	0.0620961411955808
1	15611118	G	A	0.727901157047084	0.767623859178502	0.75857052345363	0.734018453175322	0.609148774611866	0.435108491654285
1	156114802	G	A	0.985827948111786	0.98511601063903	0.961139836578674	0.985718309740981	6.08064972791072	0.0136670495686382
1	156116488	T	G	0.727600924670254	0.728061348028692	0.702277865097253	0.727671829867453	0.665642253831509	0.414575053944516
1	156122073	A	G	0.954397593660842	0.99	0.963165740756856	0.959880364237072	0.070708488217837	0.790308001882298
1	156127368	T	C	0.651897894671054	0.74855934946151	0.633489119235441	0.666783758708784	1.12228379548004	0.289427224673348
1	156128433	C	T	0.99	0.989999999999994	0.989999999999988	0.989999999999999	-5.5962298453278e-12	1
1	156129414	A	G	0.99	0.989999996930806	0.99	0.989999999527344	1.24998350857589e-07	0.999717907074967
1	156129796	C	T	0.838306424051048	0.92467928687179	0.869399444000998	0.851607844925442	0.614186923671803	0.433215700590806
1	156129968	A	G	0.771388061099304	0.638958695607204	0.77079543738568	0.75099393881352	0.473833938445479	0.491228645026627
1	156131617	A	G	0.279541496166725	0.342960053106611	0.420604111099087	0.289307953935467	5.22229058170133	0.0222991599741913
1	15613319	C	T	0.672750358726589	0.652451822222659	0.627726203682887	0.669624384104984	1.84317672985457	0.174579071058553
1	15613478	G	A	0.462420850472624	0.514777004976459	0.405584606322377	0.470483698266214	3.99881009688338	0.0455323978536183
1	156139229	C	T	0.663322770158501	0.818815923463185	0.5	0.687268715767422	1.06663260517264	0.301707301154839
1	156140932	G	T	0.8151153172068	0.788410152779797	0.80218630976279	0.811002721885042	0.0472277258110588	0.8279594318178
1	156146218	C	T	0.38825869110872	0.369338936594267	0.396804839074046	0.385345048913494	0.136648673338116	0.711635680195954
1	156147326	T	C	0.595450046447773	0.580589684298341	0.583098123553003	0.59316155067676	0.0843415566332636	0.771497868276998
1	156147558	C	T	0.423630630156727	0.441512066250248	0.355358244405276	0.42638437131513	0.888062548193945	0.346002879500411
1	156147796	C	A	0.639735847854334	0.610565794669352	0.6079140838045	0.635243659663847	0.489900046786127	0.483971894668945
1	156148165	T	C	0.547903586950682	0.597326558840046	0.55019173706536	0.555514724621644	0.0294549268795508	0.863732841505293
1	156150358	T	C	0.548035932816696	0.779936933477353	0.682362484949219	0.583748686918438	2.47748903408796	0.115486492229247
1	156153464	C	T	0.650432544096188	0.605573851417262	0.597183099399746	0.643524305423633	0.737618937470308	0.390424686529002
1	15615347	G	A	0.989999999999999	0.99	0.986011187106934	0.99	0.158086225173181	0.690924629249738
1	156160266	G	T	0.96283106204413	0.973184129972674	0.925645482404986	0.964425434505126	3.10828607858373	0.0778948896635298
1	15616139	G	A	0.667365893462906	0.658589138971801	0.622300832018787	0.666014273271275	1.26318085410191	0.261049856013798
1	156163718	T	C	0.951542043803184	0.99	0.958341830147214	0.957464569057494	0.00400440670300519	0.949543237616656
1	156167825	C	T	0.982968004125983	0.972169462761192	0.974886980317844	0.981305028755805	0.347274670466157	0.555659942173911
1	156168736	T	C	0.605369374183222	0.595850778305384	0.604252813774036	0.603903510418035	4.01616340524956e-05	0.99494358347725
1	156168936	C	T	0.959289971989854	0.962253327792975	0.989999998613257	0.959746328783535	4.42167693654549	0.0354851463336213
1	156169610	A	G	0.626404659304819	0.571173186165405	0.608842711895545	0.61789901244135	0.0948792777920023	0.758063461059359
1	156173082	C	T	0.729872166626568	0.704237712989701	0.724956262969285	0.725924460766491	0.000870846512578554	0.976457756916256
1	156177789	A	C	0.99	0.99	0.99	0.99	0	1
1	156181833	T	G	0.955195132473497	0.979412575424786	0.982963948544515	0.958924618687995	3.33849661346232	0.0676764175043696
1	156184075	G	A	0.99	0.99	0.99	0.99	0	1
1	156184598	G	A	0.658128905744131	0.650706662741105	0.655919793603545	0.656985880321664	0.000834441740888752	0.976954948862383
1	156188214	A	G	0.648334358804271	0.625310834897374	0.665403424507511	0.644788736122609	0.333033893488841	0.563878059168611
1	156201818	G	A	0.981084612475899	0.99	0.989861674246256	0.98245758215461	0.786771518273296	0.375078136218212
1	156202173	A	G	0.538949166500857	0.487231185534445	0.51366517683065	0.53098459743203	0.186074561445377	0.666204007425365
1	156206121	G	A	0.683404908031559	0.640965015741199	0.677152918377457	0.676869164618844	8.89280227554447e-05	0.992475927999563
1	156208230	A	G	0.46537862048594	0.543759319148023	0.485893939102255	0.4774492480799	0.0640626203440392	0.800186343531275
1	15621273	T	C	0.99	0.99	0.99	0.99	0	1
1	156213257	G	A	0.321125544211088	0.375483650949002	0.381353323681737	0.329496692648726	1.02740441468576	0.310769076586024
1	15621708	G	T	0.613317230189688	0.600232490537168	0.60962237463174	0.6113021802832	0.00248751249063685	0.960222024652927
1	156230546	G	A	0.736616964010618	0.804896438159476	0.697778827679665	0.747132003029542	3.09073214191148	0.0787393728586249
1	156232358	T	C	0.328760962746037	0.36184388611215	0.364153257318401	0.333855732944419	0.882566236830507	0.347499769964212
1	156235120	T	C	0.48711176778811	0.541234955507418	0.521907691899098	0.495446738696883	0.400426702373669	0.526868972267192
1	156238479	C	T	0.779020837483822	0.674586322167525	0.746147241413274	0.762937922125112	0.0914920050766761	0.76228888049727
1	156238593	T	C	0.989999999999999	0.99	0.99	0.989999999999999	4.15468132499027e-13	0.999999485709005
1	156240835	A	C	0.788028501298003	0.670716800414898	0.865725490502088	0.769962499362005	2.00548923019713	0.156730722547373
1	156241701	T	C	0.685956347629331	0.536383514685717	0.749488378012914	0.662922131356014	2.54714016101745	0.110494098032226
1	156246728	T	G	0.783593729905709	0.774671033189301	0.81799348496779	0.782219634611382	1.19804094167212	0.27371358277311
1	156246792	C	T	0.706926896519381	0.801144612068388	0.68274710233407	0.721436424713928	1.73364319947535	0.187946295262108
1	156251742	T	C	0.786368079624424	0.907187469599001	0.791353279835942	0.804974265680509	0.147465619900061	0.700969163787417
1	156255456	G	A	0.700667753350582	0.800454170924976	0.686917180505003	0.716034861657039	0.957599150806688	0.327792512160371
1	15625820	C	T	0.945301552337827	0.925806207295136	0.971729058558425	0.942299269201252	4.82466955340605	0.0280552425548141
1	156263940	T	C	0.736704802265001	0.834376220482103	0.718422963565896	0.751746200670435	0.968060932866625	0.325164253180001
1	156264000	G	A	0.711519362608638	0.820588911034091	0.682172953068461	0.728316073066158	2.73471599137573	0.098188955845686
1	15626718	G	A	0.932761647991782	0.934238243569491	0.964867216207049	0.932989043710749	2.98421746959049	0.0840799193086003
1	156278175	T	C	0.715823909626674	0.846098614481014	0.676942224164026	0.735886214174243	1.87578945116501	0.170813476763802
1	156285764	G	C	0.679361034693159	0.795170807410813	0.651757647347304	0.697195739691678	1.95660918927392	0.161876424278191
1	15628595	A	G	0.953185702380804	0.94388795977493	0.960661901404294	0.9517538500195	0.373900146475561	0.540885991589315
1	156286396	A	G	0.807067182080867	0.824433303910998	0.758849925786712	0.809741564842707	3.58416965335358	0.0583325619386785
1	156286423	C	T	0.734958077429821	0.730066838732536	0.688564628556207	0.734204826670439	2.48577910717048	0.114879448083869
1	156287360	C	T	0.748242791168619	0.777272699221147	0.739867691806764	0.752713397008708	0.137365381309173	0.710914355853729
1	156287403	T	C	0.517355163572411	0.592217423958826	0.514470066591875	0.528883951671919	0.166474189898398	0.683264507108938
1	156288393	T	C	0.99	0.99	0.99	0.99	0	1
1	156290837	C	T	0.989999999999992	0.99	0.99	0.989999999999993	2.02068591715436e-12	0.999998865800455
1	156300082	A	G	0.769423217547281	0.855983794877466	0.793955408300588	0.782753546456129	0.0920940258888886	0.761531725533751
1	156305162	C	T	0.806694857643889	0.738963176558113	0.791401800454743	0.796264178756679	0.0124319654403619	0.911220877439463
1	156311165	G	T	0.691818256548727	0.80066372883901	0.667151863925137	0.70858045928143	2.0021782563334	0.15707333894386
1	156314147	A	G	0.684497889733342	0.780256339818302	0.728218356842196	0.699244691046426	0.158420499573865	0.690614906933802
1	156314627	A	G	0.388120527880953	0.449680864145846	0.408051196583058	0.397600819665746	0.0227944968808038	0.879992703627521
1	156321154	C	T	0.785388331734034	0.912297487159476	0.811979896093134	0.804932341669552	0.0462723893533186	0.829681417534509
1	156335111	T	C	0.238959900335996	0.308914447677684	0.201731850025438	0.249732900626616	2.83157975782034	0.0924273998837702
1	156335149	C	T	0.99	0.99	0.99	0.99	0	1
1	156335278	A	G	0.989999999999941	0.989999999999999	0.99	0.98999999999995	2.64304878634229e-11	0.999995898028381
1	156336792	T	C	0.525260242328689	0.616381199704644	0.644642398498075	0.539292869764586	3.62796732410175	0.0568161689605721
1	156340618	A	G	0.0623565598100846	0.135165760166708	0.109875575986113	0.0735691766650046	4.27255643166611	0.0387326169880153
1	156341494	G	A	0.867128366060903	0.928892031287438	0.907946475310902	0.876639970505789	1.36414744144007	0.24281998508617
1	156342365	G	A	0.99	0.99	0.989999999999992	0.99	-4.12950143817215e-12	1
1	156342917	A	G	0.735060340311517	0.606838865575336	0.815748856555302	0.715314233202145	7.34522207269002	0.00672412252456941
1	156343520	G	T	0.99	0.99	0.99	0.99	0	1
1	156347131	G	A	0.576455909568739	0.597270999645486	0.515005063996676	0.579661433440559	4.37305261750407	0.0365115281342649
1	15634796	A	G	0.927674548435975	0.937757966663632	0.94405192372913	0.929227394843034	0.666415255921937	0.414304210725406
1	156348344	C	T	0.574023672591086	0.571102213503275	0.492537947947008	0.573573767891563	4.8528082637806	0.0276011599358907
1	156351066	C	A	0.568607681275456	0.581746355773791	0.502204127838847	0.570631037148199	4.3734297036704	0.0365034499881994
1	156351699	G	A	0.544838375165859	0.576820110231429	0.645782002399201	0.549763562365957	8.86853365628274	0.00290128092692336
1	156352012	G	A	0.95349281751656	0.954631028802478	0.952622750757975	0.953668102054591	0.00476097213869111	0.944989780205859
1	156352447	G	T	0.790132052400013	0.617522700306188	0.82490886508066	0.763550212177564	2.79839203516667	0.0943588940236302
1	156352974	T	C	0.743865634728889	0.810151529671048	0.773232712635995	0.754073662549981	0.396427602161662	0.528939982931625
1	156353970	A	G	0.829242815390636	0.858449235472535	0.844699834068577	0.833740604083248	0.169993184582169	0.680117864826839
1	156354367	A	G	0.508773159597491	0.457715057625828	0.530177305533902	0.500910211893855	0.939746675012103	0.332342998874518
1	15635521	C	T	0.60389805620724	0.574480662354024	0.574582652789669	0.599367777553845	0.633492745129513	0.426077039042607
1	156356480	G	A	0.12962447381638	0.0397718883787013	0.126510285394821	0.115787175658977	0.174317334425995	0.676303016779829
1	156359863	G	A	0.729831560157499	0.699043258547924	0.857055320956132	0.725090161709624	9.6628059204377	0.00188036199589629
1	156360245	C	T	0.852614377006141	0.949403358205643	0.933761621164412	0.867519880110864	3.17921608743334	0.0745805021927646
1	156364720	G	A	0.573113443034764	0.54052540512128	0.593420295827127	0.568094885196087	0.522444389814546	0.46980083342383
1	156367438	G	T	0.824666424754099	0.723632045375512	0.785867701139905	0.809107130329797	0.647060746231794	0.42116550372009
1	156369266	A	G	0.621822637134489	0.588108431476933	0.649907878652259	0.616630649463226	0.167931167656153	0.681957027493006
1	156374256	C	T	0.756348870745071	0.796366062116422	0.796357934833431	0.762511518216259	0.986063207615291	0.320706468204232
1	156375098	G	T	0.989999999999955	0.989999999999997	0.989999999999994	0.989999999999962	1.65106616190333e-11	0.999996757930654
1	156376607	C	T	0.99	0.99	0.99	0.99	0	1
1	156377849	G	A	0.99	0.99	0.99	0.99	0	1
1	156378425	T	C	0.694057326491741	0.759582702311306	0.715032440477679	0.704148234367953	0.130095685706715	0.718332849333838
1	156379270	G	A	0.99	0.99	0.99	0.99	0	1
1	156381160	G	A	0.959923946427743	0.899443297921428	0.958339983613697	0.95060992655777	0.323596774212045	0.569454090805287
1	156382470	T	G	0.740248006994612	0.765275032588999	0.725265245186889	0.744102168936147	0.448433064807134	0.503080007639051
1	156386133	C	T	0.99	0.981406339354461	0.99	0.988676576260587	0.466961648656154	0.494388283025253
1	156394000	G	A	0.897849980221588	0.896077715693608	0.910591042670688	0.897577051484279	0.196296042155407	0.657727333267642
1	156395744	T	C	0.862818925412693	0.889781954351376	0.906254257298611	0.86697123186925	3.83096005284784	0.0503141056938548
1	156396843	G	A	0.99	0.99	0.99	0.99	0	1
1	156397570	A	G	0.99	0.989999998866892	0.99	0.989999999825501	1.81641072802409e-08	0.999892465680957
1	156401824	C	T	0.99	0.99	0.989999999723281	0.99	-3.69201976339333e-08	1
1	156405037	A	G	0.164348577461993	0.0604611532380913	0.174487630273088	0.148349914131512	1.30835016167479	0.252693584934693
1	156406853	G	A	0.392036026629752	0.359596175918547	0.395804345284709	0.387040289620227	0.0541228597189158	0.816038476767795
1	156407051	T	C	0.87777314761459	0.849957597212534	0.85458202922204	0.873489552852673	0.692512088899507	0.405311238272969
1	156409585	G	A	0.958862082167687	0.99	0.986655200792573	0.963657321513863	2.97825384679965	0.0843902718480823
1	156415673	C	T	0.331464940600892	0.281028146681717	0.331989582653867	0.323697674337339	0.0623001653421128	0.802896690310019
1	156421654	G	A	0.215669531489152	0.233460092785303	0.15729134844488	0.21840927792876	2.25114113213199	0.133515912000001
1	156421830	G	T	0.152791372315233	0.160528599955175	0.119449560259995	0.153982905371784	2.16566141297921	0.14112388991787
1	156425048	C	T	0.880804621067916	0.99	0.99	0.897620709423457	0.924714582513737	0.336240114189921
1	156430749	C	T	0.336013726128874	0.251042649249294	0.350237140582165	0.322928180289419	0.848320695170591	0.357027839407066
1	156434703	G	T	0.403107864858824	0.311722326781945	0.414954225115099	0.389034491994985	0.584013931214628	0.444743274980716
1	156437754	C	A	0.99	0.99	0.989999995437216	0.99	-1.25112283340637e-06	1
1	156438846	T	C	0.99	0.99	0.99	0.99	0	1
1	156443198	G	A	0.989999999999956	0.99	0.99	0.989999999999962	1.4367748334616e-11	0.999996975633509
1	156446242	C	A	0.392217667333932	0.295640363696536	0.365790011552263	0.377344762573773	0.119148627798628	0.729959711848926
1	15644729	C	A	0.655813922701714	0.703944434766156	0.654804202549247	0.663226021559638	0.0340667700101334	0.853564862328128
1	156451349	T	G	0.405785884471798	0.311830208184012	0.411655712532383	0.391316710323479	0.235943235862783	0.627151601062655
1	156452642	A	G	0.99	0.99	0.989999997740426	0.99	-6.71047311644682e-07	1
1	156454383	A	G	0.147037640186329	0.15096779655635	0.119705815222479	0.147642884267312	1.33136311424211	0.248562863077023
1	156454564	A	G	0.109072394472371	0.14621019864098	0.105316508670852	0.114791616314337	0.242276798480715	0.622566505508891
1	156455173	G	A	0.383261854414021	0.309383673011971	0.395320919574246	0.371884614478106	0.324620810911267	0.568843850315598
1	156456301	C	T	0.446001284667037	0.367922954455745	0.406177814710232	0.433977221814498	0.678875143724564	0.409974333598209
1	156460511	C	T	0.742075150788779	0.812433526394078	0.713028133808732	0.752910340631995	1.56862023080736	0.210407502821305
1	156464429	C	A	0.360415169225705	0.273038134517706	0.303553907728767	0.346959105880673	0.203000619465782	0.652309656497965
1	156466699	G	A	0.412202267091707	0.323428307984276	0.373996283598006	0.398531077389163	0.421890618798702	0.515995166694575
1	156470083	C	T	0.989999999999991	0.989999999999987	0.989999999999977	0.98999999999999	-6.9685336769155e-12	1
1	156472165	T	C	0.101192406399255	0.0600177981310626	0.0571601403377295	0.0948515167259535	4.20124391296719	0.0403943385448033
1	156474119	G	A	0.734665252426753	0.826425523808499	0.721229109446927	0.748796334219542	1.05896711327663	0.303450880700285
1	156480204	G	A	0.989999999999993	0.99	0.989999996906135	0.989999999999994	-9.92481648878384e-07	1
1	156483056	T	A	0.897517235622049	0.947803444892917	0.844305420819206	0.905261311849763	7.30984523365258	0.00685778330364812
1	156486009	G	A	0.176750572002943	0.223350610399147	0.129027324848897	0.183926977915959	5.39476258823661	0.0201972729498059
1	156486061	A	G	0.656696536307699	0.766095744246019	0.639022957604258	0.673544014330201	1.3537792142689	0.244618514547052
1	156490979	A	G	0.407008409398904	0.277882004953007	0.396532418079553	0.387122943114236	0.00757940093861268	0.930624014744324
1	156494916	G	A	0.715744837494407	0.829343978526841	0.619056502551071	0.733239105213402	8.66080578279651	0.00325127490452699
1	156502991	A	G	0.68038712907985	0.645616837223485	0.613316976904439	0.67503250413397	4.16630428216191	0.0412356530394365
1	156503423	A	G	0.99	0.989999999999958	0.989999999999967	0.989999999999993	-1.12491144359964e-11	1
1	156504824	G	A	0.989999999999995	0.988694119084519	0.965953951015572	0.989798894339012	7.05072188071724	0.00792333136766784
1	156506581	C	T	0.915547527268142	0.989999999999744	0.99	0.927013208068809	0.620567383581231	0.430836520824311
1	156508477	G	A	0.704419300074342	0.722393961741328	0.636615810970484	0.707187397971058	4.76262024396174	0.0290842399681899
1	15650905	T	<*>	0.99	0.99	0.99	0.99	0	1
1	15651062	A	G	0.663485148572093	0.832097852275048	0.668676103897471	0.689451504942348	0.488048146817865	0.484799275702446
1	156512892	C	T	0.970346924691869	0.956079500282497	0.971430743453912	0.968149741332825	0.0262925943166786	0.871187801273144
1	156513556	G	T	0.90728337767228	0.915151773649871	0.799347420034951	0.908495110652829	15.8151201494942	6.98421486296576e-05
1	156516381	C	T	0.989999997431482	0.989999999999999	0.99	0.989999997827034	2.33920762448763e-07	0.999614100309756
1	156518379	G	A	0.72751530857479	0.790252251735982	0.723717571740673	0.737176797821614	0.233830131935366	0.628698272338164
1	156519799	T	C	0.717620240533343	0.721146162379633	0.729223403724654	0.718163232497672	0.139194635430939	0.709082969826564
1	156520953	A	G	0.656612320191526	0.738838408496058	0.634735569640551	0.669275137790424	0.671391052050372	0.41256704302689
1	156524221	G	T	0.689437706432182	0.712838738281705	0.667341249013364	0.693041465337008	0.587974556500925	0.443203415658556
1	156525023	T	C	0.346572062143798	0.363785087424651	0.429274549187403	0.349222868037049	2.59589362955832	0.107140993527203
1	156529779	C	T	0.275144296652467	0.285593546690804	0.335388358778799	0.276753481158371	4.08113514581891	0.0433645169568758
1	156535305	G	A	0.01	0.01	0.0100000013217709	0.01	-5.12392101402385e-07	1
1	156538730	T	C	0.693874111392648	0.620198153715325	0.654323044076627	0.68252801391034	0.266779931562105	0.605500046680134
1	156540684	G	A	0.99	0.99	0.989999996883455	0.99	-9.14020688773808e-07	1
1	156542126	A	G	0.99	0.989999997662721	0.989999999181492	0.989999999640059	-9.61475203396912e-08	1
1	156542599	C	T	0.99	0.99	0.99	0.99	0	1
1	156550254	T	C	0.784421408846771	0.796632049998393	0.790028879995644	0.786301847584121	0.0123429266827928	0.911538059835984
1	156550772	A	G	0.758658638384621	0.797290027823767	0.744153015681231	0.76460787235825	0.512652599164252	0.473992815346228
1	156550968	A	C	0.946237321409136	0.926765537788069	0.937704455285437	0.943238666731491	0.0913130699979035	0.762514449113167
1	156551848	A	G	0.301902730792729	0.275395506389066	0.374288097754556	0.297820618234565	4.71500388625722	0.0299004980346935
1	156553559	C	T	0.99	0.989999999999974	0.99	0.989999999999996	2.06475071908607e-12	0.999998853500487
1	156554412	C	T	0.935792491823133	0.946656333696622	0.944616972327916	0.93746552347165	0.132629230528647	0.715721388307152
1	156560502	A	G	0.278119626824872	0.349155604158918	0.333458436280956	0.289059167334315	1.3382249068228	0.247347252188796
1	156560561	T	C	0.0359548838758429	0.0907195114494524	0.0568967389968754	0.0443886365221788	0.712390015648227	0.3986515246242
1	156561651	G	C	0.0444988320580268	0.0738082890043169	0.0312763525393057	0.0490124884277554	1.08832127241175	0.296843460119506
1	156564640	G	A	0.278760003797091	0.305246096781233	0.292759909212122	0.282838862116649	0.11390773818923	0.735738350420693
1	156564922	C	T	0.279197875678855	0.306503051561012	0.322472715711031	0.283402872764707	1.70568823735303	0.191545756695012
1	156567496	C	T	0.320522266678317	0.337792199838751	0.43355067965876	0.323181836385024	2.90402101852522	0.088358887697089
1	156568252	A	G	0.972982762296784	0.947388087232548	0.983287200584777	0.969041182336892	1.64726480797049	0.199331614541908
1	156568539	C	A	0.99	0.99	0.989999999999992	0.99	-3.30171265902636e-12	1
1	156572658	T	C	0.765745369946356	0.761006387113448	0.734793035314532	0.765015566590088	1.18968242337084	0.275393624611196
1	156586191	G	A	0.01	0.01	0.010000002589436	0.01	-9.34149785635305e-07	1
1	156588820	T	C	0.989999999999972	0.989999999999982	0.989999999288159	0.989999999999973	-2.25425084373758e-07	1
1	156589450	C	T	0.785215574909003	0.793634893073896	0.762018797608173	0.786512149906396	0.849350632695545	0.356736105537888
1	156594656	C	A	0.264480758688495	0.288960186877785	0.318302733631368	0.268250590629646	2.68049737592736	0.101583996220725
1	156600901	A	G	0.872374920119682	0.778392071696309	0.881295021207583	0.857901561462483	0.635464048933554	0.425358119686586
1	156608394	A	C	0.662826602214435	0.700087851069584	0.694630398682728	0.668564834538128	0.785074792353723	0.375593567511839
1	156610688	G	A	0.0563294790345968	0.0399140379694261	0.0510234321800373	0.0538015011105606	0.0275510327025711	0.868168725107976
1	156613517	C	A	0.0488104509899107	0.0337275453579154	0.0284421830098123	0.0464876835225834	2.07179899360041	0.150044441030261
1	156613827	G	A	0.973078628876025	0.940265410895346	0.973497950302104	0.968025393307001	0.084635002961321	0.771111773178861
1	156615194	G	A	0.294166873099897	0.334472028382248	0.256375953861117	0.300373867013379	2.18194016371118	0.13963833234599
1	15661570	C	T	0.989999999999971	0.99	0.99	0.989999999999976	1.03048686803168e-11	0.999997438695029
1	1566177	C	T	0.595003297813923	0.556995549560037	0.68570883310129	0.589150104582825	3.56594147144895	0.0589762882595097
1	156617968	G	A	0.612963687335564	0.768922868656814	0.668939618400733	0.636981401259036	0.589379953018303	0.442658987241228
1	156621251	C	T	0.984930223659702	0.99	0.989999999473184	0.985710969216108	0.391554785887713	0.531483270527509
1	156622252	G	A	0.53969000807921	0.702908940016932	0.642395993317459	0.564825723597619	5.65368899590746	0.0174186911951809
1	15662606	C	T	0.68904640983269	0.832302994117518	0.678545327565709	0.711107923812553	1.34053749076789	0.246939202884454
1	15662630	C	T	0.99	0.99	0.989999996546544	0.99	-1.63111724549235e-06	1
1	156626358	C	A	0.580594112597432	0.699851403079869	0.613914871771804	0.598959735331727	0.102666056073735	0.748653420383796
1	156627996	T	C	0.977324006514792	0.978947505840014	0.974633629746699	0.977574025410876	0.0997745955673778	0.752100295997279
1	156629037	A	G	0.526893012790036	0.695992976016583	0.550893944091787	0.552934407126924	0.00387564028253623	0.950360049887331
1	156629437	C	T	0.972355682163512	0.983114832473923	0.98862070741641	0.974012591311315	2.31589995758594	0.128057166009315
1	156633523	T	G	0.720404912209018	0.620326793803992	0.717232264434545	0.704992881974644	0.104757316990705	0.746193677845992
1	15663384	A	G	0.924813718253914	0.883023514863547	0.93548302586207	0.918378026931798	1.13268613322956	0.287203106284523
1	156634639	A	G	0.550927529879452	0.748709092560307	0.570596554777973	0.581385890532304	0.058850849610028	0.8083215252706
1	156636370	G	A	0.99	0.989999999999969	0.99	0.989999999999995	1.86331162454109e-12	0.999998910862257
1	156639000	A	G	0.741884631137204	0.687806560002669	0.753375062462816	0.733556608182486	0.244400878404393	0.62104548149946
1	156639753	G	A	0.430647115366139	0.241304784033439	0.365744163534819	0.401488396340903	1.35779518062045	0.243919961779988
1	156640156	G	A	0.40949338254604	0.187736945739372	0.363106799991122	0.375342891277813	0.139988617213879	0.708292328580739
1	156640503	C	T	0.748039827072592	0.64183061383636	0.76627703010234	0.731683608234213	1.60264933102303	0.205528165654479
1	156650023	T	G	0.42468908506008	0.226332383585787	0.34861071749293	0.394142153033039	2.22253844312453	0.136009272823748
1	156650909	C	T	0.673036165571951	0.540585728045068	0.682884830865975	0.652638798192811	0.452753495432662	0.501030255417121
1	156653148	G	A	0.629262530869379	0.527082030370061	0.598693593930243	0.613526733792484	0.170041637753543	0.68007480554683
1	156659768	C	T	0.240962539765102	0.238534467290026	0.333794866401208	0.24058861660394	2.29836998500309	0.12950984677709
1	156660311	C	T	0.740710657383106	0.688972648196248	0.716867735523729	0.73274300396833	0.33563543600474	0.562359430916085
1	156660576	G	A	0.989999999999998	0.989999999999995	0.99	0.989999999999997	4.81827625884288e-13	0.999999446157971
1	156662372	G	A	0.607491078942274	0.838166609620629	0.695064820451883	0.643015110666741	2.9422598328987	0.0862899318181974
1	156662759	C	T	0.74235307521224	0.540356880544632	0.660945013209908	0.711245661233428	2.88835906541661	0.089221757068053
1	156663217	A	G	0.387931003777254	0.346372750863816	0.336179002245259	0.381531032828584	2.37445848595439	0.123334358898408
1	156663278	C	T	0.736320914248463	0.72739605788868	0.680554729031583	0.734946486369056	3.7292052005079	0.0534688305855964
1	156663579	C	T	0.99	0.99	0.99	0.99	0	1
1	156667399	C	T	0.391951039386349	0.322252005681404	0.37052242613763	0.381217388195787	0.0960120563663841	0.756668849505174
1	156669631	G	A	0.99	0.99	0.99	0.99	0	1
1	156670654	T	C	0.99	0.99	0.98999998410477	0.99	-1.95084845190234e-06	1
1	156674046	C	A	0.985828492373977	0.970804437731042	0.97667612110555	0.983514787958965	0.536046390266603	0.464075864972645
1	156676553	G	T	0.416698252988514	0.321831301954031	0.43427154358029	0.402088742529204	0.58576051479679	0.444063199828379
1	156679184	C	T	0.980725412644435	0.987590235446368	0.964082350342962	0.981782595355932	2.97553387138288	0.0845322328803931
1	156679345	A	G	0.504447332998009	0.417549001580287	0.468391266721995	0.49106498995968	0.428300031146377	0.512824278108201
1	15668276	G	A	0.60061445848735	0.68340563436752	0.570709061736348	0.613364299572896	1.53619876228729	0.215184499784368
1	15668319	G	A	0.9187500802135	0.866681276043437	0.920601085772995	0.91073148437131	0.318865683536654	0.572290126277913
1	15668815	T	C	0.928041805452468	0.869270977299396	0.89837223510685	0.918991097916894	0.914401127602637	0.338949360525731
1	156688372	A	G	0.281120325297199	0.133437635760838	0.338454569893554	0.258377191108599	1.42087686845153	0.233259128756384
1	156689481	T	C	0.94143758003422	0.971092778910808	0.950823861352295	0.946004480661214	0.0214776186414999	0.883485292995871
1	156690755	C	T	0.989122055320211	0.98810854428713	0.948305582131778	0.988965974621117	3.29435749389703	0.0695183005735239
1	156691015	G	A	0.979437253751882	0.977253228554283	0.948931443711171	0.979100913871452	6.03478842578928	0.01402663189074
1	156693135	C	T	0.957428142606529	0.974794865444478	0.969270512209436	0.960102617923573	0.629258727066371	0.427627348075993
1	156695537	G	A	0.743869533248261	0.854118880065006	0.820382355980045	0.76084793265804	5.38072527261503	0.0203604121176051
1	156697898	C	T	0.966828450943994	0.99	0.98262658095086	0.970396869498619	0.790199018798842	0.374039953374327
1	156698265	C	T	0.691130907931378	0.574627226473077	0.727652005671421	0.6731893409868	0.807302478537833	0.368918977437331
1	156698346	C	A	0.74606483616807	0.813151337015292	0.8672207953574	0.756396157298542	6.5749501216926	0.0103423901555521
1	156700651	T	G	0.637780299352431	0.600583347175824	0.59039701906724	0.632051968717234	0.113884211768612	0.735764621598193
1	156700845	C	A	0.732969753667817	0.702588790577223	0.747462485848202	0.728291085351866	0.31362308196901	0.5754653808801
1	156705464	G	A	0.977113812219866	0.99	0.983462985192099	0.979098285138006	0.143017390626949	0.705299554873874
1	15670656	A	G	0.99	0.99	0.99	0.99	0	1
1	156707697	G	A	0.71763546785708	0.718048059058561	0.675646276469408	0.717699006902108	1.2534664960908	0.262891426672377
1	156708695	G	<*>	0.99	0.99	0.99	0.99	0	1
1	156715427	C	T	0.7300708902651	0.794773027266761	0.778422237181952	0.740035019363356	2.0780442950459	0.149431526975781
1	156719116	C	A	0.99	0.989999999999997	0.99	0.989999999999999	1.55800549687135e-13	0.99999968506237
1	156725001	G	A	0.71498018504567	0.618592273795917	0.695141115938226	0.700136446713208	0.025735975641905	0.872546800734603
1	156728849	T	C	0.678340897544335	0.759897165021078	0.699755836379769	0.690900562735753	0.0304555649180881	0.861460563926419
1	156737969	C	T	0.766419595503306	0.795154006006587	0.834049800470084	0.770844694720811	4.66812931684102	0.0307273793969752
1	156738464	A	G	0.969810641604016	0.954797876284016	0.980819484381479	0.967498675744736	0.929665165246622	0.334949946793921
1	156738852	G	T	0.99	0.989999998658959	0.989999999186892	0.98999999979348	-1.0831147409563e-07	1
1	156740528	A	G	0.989999999999981	0.99	0.99	0.989999999999984	7.62845654394047e-12	0.999997796269919
1	156740871	T	A	0.685922598450799	0.577419455389038	0.608647080805003	0.669213114419288	2.05301631442495	0.151904978787582
1	15674269	C	T	0.989999996790118	0.976397085862964	0.989999999509251	0.987905148507336	0.352254691627888	0.552839570479517
1	156746608	G	A	0.686444914116689	0.727669963776593	0.791739387123572	0.692793571764314	5.11740198923845	0.0236870538536373
1	156747949	G	T	0.0100000000000023	0.01	0.0100000004684659	0.0100000000000019	-7.2141334143364e-08	1
1	156754465	T	C	0.206202632272696	0.272538217731247	0.233253960009957	0.216418312433313	0.395502709386923	0.529421033047627
1	15675721	C	T	0.957503493585528	0.986668717456131	0.952739382871482	0.961994938061601	0.37890970038712	0.538187324560979
1	156759816	A	G	0.973906749064386	0.989999999999995	0.989999992937442	0.97638510970847	2.34755562620546	0.125479626691583
1	156760887	C	A	0.622810518355543	0.595309422704086	0.623602002950969	0.618575349625219	0.0255208256516585	0.873076130700782
1	156761618	C	T	0.730594807347256	0.638575115158203	0.676266332216234	0.716423774750142	1.0301811781387	0.310116117939184
1	156762590	A	C	0.65059454511016	0.760089336889682	0.802255523957289	0.667456743044206	6.3677170560031	0.0116215010861655
1	156765973	C	T	0.310014738513798	0.306863166146759	0.350753314075036	0.309529396369274	2.00277719450859	0.157011298384431
1	156767253	C	T	0.958994299797419	0.96987200097208	0.886295350318764	0.960669465778317	17.6250320340113	2.69023922357723e-05
1	156769149	T	G	0.708576534445945	0.523766408622594	0.535864345652335	0.680115775069149	0.894800968040438	0.344179598625452
1	15677066	A	G	0.531362650680723	0.680125809689364	0.521401792983678	0.554272177168054	0.884835830326811	0.34688059642683
1	156771593	C	T	0.989999999999988	0.989999998747749	0.99	0.989999999807143	4.21279482510738e-08	0.999836233445267
1	156774029	C	T	0.480771032988726	0.425521949454579	0.48525878912328	0.472262674124468	0.171744142973363	0.678566361816488
1	156774196	G	A	0.406185842856128	0.417026042187785	0.372124394935189	0.407855233553203	1.36796340795171	0.24216210678511
1	156775542	A	G	0.0100000000000002	0.0100000000000005	0.01	0.0100000000000002	6.71463648483276e-14	0.999999793247241
1	156776717	T	C	0.748232726397064	0.745563153081791	0.702111524857209	0.747821612106512	1.84348245760011	0.174543329829095
1	156785316	G	A	0.99	0.989999999999978	0.99	0.989999999999997	1.77937866848068e-12	0.99999893567503
1	156785617	G	A	0.315399058458639	0.316496386710564	0.417778698139853	0.315568047009435	7.99801911739302	0.00468285519211055
1	156791485	T	C	0.989999999999975	0.99	0.989999996187578	0.989999999999978	-1.39061325724057e-06	1
1	156792944	T	C	0.932691365479207	0.989999999999997	0.90904912306184	0.941516895195409	3.81925524532195	0.0506667541687597
1	156797961	C	T	0.01	0.01	0.01	0.01	0	1
1	156798725	C	T	0.275599146413235	0.310242829249309	0.124247411308573	0.280934273569991	2.67812803684493	0.101735254890007
1	156799834	C	T	0.989999999999961	0.989999999999974	0.989999999999985	0.989999999999963	1.11274116497088e-11	0.99999733843462
1	156802657	A	G	0.284028994243901	0.356866989587525	0.306318480073033	0.295246045526819	0.138028519385538	0.71024885027119
1	156804121	T	C	0.320561786781028	0.332499897055491	0.36883744273758	0.322400255763295	2.48808311734553	0.114711361749465
1	15680451	G	T	0.577459962182666	0.734372089226742	0.578261649124709	0.601624429747454	0.523443674975803	0.469376393609251
1	156804705	C	A	0.926200985775208	0.99	0.90680462668832	0.936026033965826	3.00055101406665	0.0832362033539597
1	156804981	A	G	0.207938822216356	0.286120523395398	0.212114699845997	0.219978804197928	0.0736450254098587	0.786101728508596
1	156806487	G	A	0.304378037334568	0.333479810764691	0.367567287975818	0.308859710442807	3.4696440657001	0.0625047588777906
1	156806726	G	A	0.99	0.989999997988662	0.989999999824249	0.989999999690254	2.6260803491351e-08	0.999870701327948
1	156809206	G	A	0.72201481161694	0.689242799069786	0.76168565814886	0.716967921684678	2.39597841727282	0.121647618614169
1	156813650	T	C	0.728294181431236	0.741584914886197	0.720117396342997	0.7303409543833	0.107311904035537	0.743225497469316
1	156818448	A	G	0.973107995887395	0.99	0.952918556903093	0.975709364520736	1.79752558968752	0.180011927106371
1	156824276	G	A	0.99	0.98999999999996	0.989999994431514	0.989999999999994	-1.73232101772578e-06	1
1	156824801	G	A	0.93725444716738	0.969135230174385	0.925667570453629	0.942164087750459	0.421796790875173	0.516041839530377
1	156824811	C	T	0.98999999542059	0.99	0.989999999962095	0.989999996125819	6.75008711896165e-07	0.99934446678511
1	156830218	T	C	0.981157351925706	0.99	0.989999999047512	0.982519119729147	1.37973345358647	0.240146555094625
1	156836857	G	A	0.99	0.99	0.989999998851204	0.99	-5.09867099072932e-07	1
1	156838141	T	C	0.474365767931469	0.380392316492974	0.42277631581817	0.459893856409941	1.42891410580186	0.231941738749756
1	156840293	G	A	0.01	0.01	0.01	0.01	0	1
1	156841674	G	A	0.954918749640955	0.953390451552009	0.945484728339706	0.954683391735258	0.304862689456337	0.580849888773704
1	156846233	G	A	0.770791444117143	0.850201745534392	0.739513591565729	0.783020630535399	2.41262226033632	0.1203605992531
1	15685362	G	A	0.496160551751021	0.413610048774898	0.514003359655285	0.483447774292698	0.976159170581694	0.323148888221709
1	156855497	C	T	0.936073354307969	0.937042198604622	0.950350481566945	0.936222556329653	0.338362768701896	0.560775790744094
1	156858049	C	G	0.743493610595231	0.8345415751774	0.832186106565349	0.757514997140885	5.08121288304836	0.0241864448591671
1	156858575	C	A	0.99	0.99	0.99	0.99	0	1
1	156858822	T	C	0.0100000000000061	0.01	0.01	0.0100000000000052	2.78027916950106e-12	0.999998669593787
1	156859609	C	T	0.0100000000000399	0.01	0.01	0.0100000000000337	1.44396159282427e-11	0.999996968078991
1	156861362	G	T	0.989999999999996	0.99	0.99	0.989999999999996	7.04774540419751e-13	0.99999933016912
1	156862126	T	C	0.127992467388332	0.126689220887814	0.143974200727461	0.127791767427252	0.542902811469455	0.461232190848697
1	156863043	C	T	0.0964447800002886	0.0916055829148728	0.123448210561814	0.0956995436491345	1.06191034903948	0.302779882739977
1	156864006	T	G	0.99	0.989999999999996	0.989999997428811	0.989999999999999	-1.08189769525768e-06	1
1	156865563	G	A	0.99	0.99	0.989999999999998	0.99	-1.023982063937e-12	1
1	156866491	A	G	0.99	0.989999999999984	0.99	0.989999999999997	9.06475925452422e-13	0.999999240341855
1	156869047	G	T	0.927327187227331	0.906161913383339	0.862111992265697	0.924067735055356	6.15284439252456	0.0131200923743302
1	156869714	G	A	0.920806086527052	0.862873406062719	0.842319351338787	0.911884453735545	9.37886087008817	0.00219501909235071
1	15687059	A	G	0.715620265456185	0.71604437042904	0.737257446092223	0.715685577622004	0.489145647192497	0.484308659350559
1	156873463	T	C	0.795943503469293	0.788795771956373	0.793581326159811	0.794842752816303	0.00224182823056373	0.96223591350357
1	156873727	G	A	0.839182047515051	0.866111362286945	0.857615321136668	0.843329161989922	0.33054208133428	0.565340065163903
1	156875097	G	A	0.254786625326933	0.275647875183825	0.244780488031962	0.257999257804894	0.0804459591118602	0.776693968200891
1	156875107	C	A	0.215358029299307	0.236783746406848	0.234642527406741	0.218657589733869	0.168946731439238	0.681049582082193
1	156876260	C	T	0.897628667714377	0.907860284200475	0.875473498270399	0.899204336653236	1.08772335622512	0.296976190530854
1	156877249	A	G	0.890905055720127	0.883840412662845	0.866873953405954	0.889817100689306	0.873987263294986	0.349853825551855
1	15687814	A	G	0.653268806927803	0.728285417784812	0.661613621342083	0.664821364999783	0.0108283352989207	0.917122299329482
1	156878531	T	C	0.893700781359554	0.917274023420446	0.872043578838099	0.897331060636931	1.12222692542679	0.289439444166755
1	156879395	C	T	0.877437917131783	0.911388925414273	0.870493860259422	0.882666372407286	0.225613123868537	0.634795883834556
1	15688045	A	G	0.623387302376456	0.703280598503341	0.675629184790784	0.635690869979996	1.03322446444165	0.30940253511486
1	156882261	C	T	0.925349437860052	0.93692994343381	0.911724437842514	0.927132835718411	0.474351624036715	0.490992000450436
1	156885767	A	G	0.905616222136395	0.770843613835855	0.828225649275324	0.884861240458111	6.32268881376653	0.0119202743543582
1	156892537	G	T	0.876685025685116	0.72662961513306	0.847902500702861	0.853576492460099	0.0353990879611466	0.850761846668319
1	156899682	G	A	0.902421499161199	0.786550757657868	0.855728231984505	0.884577404969686	1.69595209012549	0.192818207416619
1	156902222	G	A	0.898765487389696	0.761038124052244	0.797392657483568	0.877555473435729	11.4475920031456	0.000715867064800552
1	156902281	T	G	0.887265750604149	0.755457800365591	0.828937825251631	0.866967326267411	3.04645326609013	0.080913665846108
1	15690523	G	A	0.99	0.989999998236726	0.978914658153384	0.989999999728456	0.884022998316733	0.347102175065148
1	156905584	A	G	0.848030834427807	0.752189206797093	0.80865701985789	0.833271223772677	1.05047945656479	0.305396689559094
1	156906112	G	A	0.99	0.99	0.989999997902487	0.99	-8.86870301126702e-07	1
1	156907081	T	C	0.488167021172249	0.428430349245162	0.460907789013742	0.478967573695478	0.289392073813132	0.590610367240212
1	156911379	A	G	0.903198989240118	0.782976880414308	0.80906669514308	0.884684784480943	9.49573362110034	0.00205950220300761
1	156913449	C	T	0.895424769166707	0.748262159940622	0.827511583480235	0.87276172734589	4.02862163523603	0.0447344755827372
1	156914469	G	A	0.972171038962141	0.989907599378854	0.980768403322448	0.974902469266315	0.267934366907192	0.604720794157672
1	156918137	C	T	0.90598130070362	0.934412982678285	0.903409878131058	0.910359779727719	0.0889428130011123	0.765525476598315
1	156918348	T	C	0.99	0.99	0.99	0.99	0	1
1	156919180	A	G	0.869527981725004	0.708602713774142	0.794461082759416	0.844745490460571	2.58661057645014	0.10777073701804
1	156920530	C	T	0.99	0.99	0.989999999105351	0.99	-4.23797196312119e-07	1
1	156921220	A	G	0.906548158941365	0.945864990231318	0.88649382762295	0.912602950960018	1.93705077372524	0.163989114591545
1	156922576	G	T	0.830375583829143	0.748109265293635	0.799009858895076	0.817706570774675	0.411849546238648	0.521032238451208
1	156925435	T	C	0.89872147985303	0.756994830530862	0.831800188569023	0.876895575857416	3.44430052046986	0.0634702822786731
1	156926433	C	T	0.99	0.962462440516199	0.981121014207251	0.985759215839494	0.268172360589397	0.604560411344094
1	156933613	G	T	0.609560562461396	0.637429133316138	0.632474935939283	0.613852322373026	0.359845536181028	0.548592033258476
1	156933962	A	G	0.886901558168264	0.777688492963328	0.791108901574603	0.870082746126704	7.22697176809204	0.0071816247523307
1	156934893	T	C	0.5	0.707547158944693	0.750503762767493	0.531962262477483	0.953595640161377	0.328805743698606
1	156937445	C	T	0.99	0.989850013636032	0.976139494752827	0.989976902099949	0.615473994817556	0.432734167334743
1	156938831	C	T	0.989999999999976	0.99	0.989999996896756	0.98999999999998	-1.23737236684961e-06	1
1	156939067	G	A	0.891589395320079	0.739168814995064	0.825452341262294	0.868116625950027	3.40456739989415	0.0650161598541881
1	156939175	C	T	0.575782050217273	0.563174214135341	0.579097153756852	0.573840443460656	0.0111171395592315	0.91602838593592
1	156940325	A	G	0.871876057761121	0.599577942167669	0.845913264517575	0.82994214795973	0.125069373733956	0.723600084168959
1	156941412	T	G	0.899197019746851	0.780041657616577	0.847167609669469	0.880847093978789	2.1100280992919	0.14633663052055
1	156942228	C	T	0.654075996652792	0.75668281949784	0.603205544436918	0.669877447370929	2.02051404131901	0.155186598936154
1	156943412	C	T	0.91143096435144	0.777694724276739	0.861344344578827	0.890835583379936	1.34223560760569	0.246640098811746
1	156944199	T	C	0.869625339765282	0.763809943222296	0.832213348559147	0.853329768697662	0.512258292080184	0.474162889498349
1	156945989	T	G	0.901973323394635	0.801593000424007	0.846741806623792	0.886514753657158	2.73545386646652	0.0981436148172746
1	156952054	C	A	0.824878937349101	0.705957293065149	0.750369745107603	0.806565004129373	0.705950031134198	0.400791590913649
1	156954267	C	T	0.61223787378393	0.475336503896008	0.564724155651527	0.59115506282119	0.345847732968641	0.556473091918069
1	156954384	T	C	0.655710955702571	0.603687035998614	0.670864632875589	0.647699272068162	0.441356380856802	0.506468513617088
1	156954433	T	C	0.881049056442374	0.729783466468867	0.863115712959094	0.857754155586454	0.0326781469205941	0.856547343037632
1	156964052	C	T	0.75590693795011	0.75099909269578	0.774073910650266	0.755151129780943	0.346182787906057	0.55628195603892
1	156967943	G	A	0.804877647966597	0.885248514096383	0.757560830804151	0.817254761350584	0.953925722894776	0.328722047319844
1	156968568	C	T	0.909155375710902	0.887788813565598	0.865248046130509	0.905864925140526	0.747242753973955	0.387350597688065
1	156970127	T	C	0.99	0.99	0.540539188593419	0.99	13.9847608392555	0.00018429834793527
1	156971667	G	A	0.989999999999995	0.98999999904197	0.99	0.989999999852459	4.80593124229122e-08	0.999825084283026
1	15697183	A	G	0.632925118867042	0.682154924063989	0.663551015459812	0.640506508867372	0.382116613422778	0.536472631924768
1	156972467	T	C	0.632658292559498	0.511501999062704	0.552064360545092	0.614000223360991	1.59824162997384	0.206152575489338
1	156972558	T	C	0.982166820697994	0.989999999988754	0.930510596005252	0.983373130308771	1.54880134254344	0.213312482434661
1	156977176	C	T	0.01	0.0100000000000373	0.0100000000000202	0.0100000000000057	-6.38310130839414e-12	1
1	156982896	G	A	0.0962151658685599	0.237986522325556	0.177252897198312	0.118047954762937	7.71349922775564	0.00548094058159273
1	156983705	C	T	0.783847486083784	0.808856656785957	0.784344734105811	0.787698898371919	0.0138089465663076	0.906454751952388
1	156983796	A	C	0.739626578450277	0.767577301260426	0.722441295798684	0.74393098976304	0.239202440201538	0.62478274876042
1	156984850	G	A	0.834723661539513	0.725809780403965	0.825706301499275	0.817950923844638	0.105068731536193	0.745829718554517
1	156986872	G	A	0.01	0.01	0.010000000040705	0.01	-5.54119290771509e-09	1
1	156992753	C	T	0.665078240833591	0.572759439276656	0.659444992874878	0.650861145393823	0.0440432932329129	0.833773086309168
1	156995152	A	G	0.810406782854927	0.87072118263087	0.879599026106309	0.819695200420422	5.70622345519728	0.0169048687664716
1	157001661	C	A	0.758471016939864	0.805465508837863	0.709164781062813	0.765708168692156	2.37256139614158	0.123484293314901
1	157007502	C	T	0.490164043088634	0.444996340855513	0.675226467868082	0.483208216944733	8.06820244899511	0.00450487847483874
1	15700942	G	A	0.99	0.99	0.99	0.99	0	1
1	157011726	A	G	0.989999999999996	0.989999999999988	0.99	0.989999999999995	9.71786256886929e-13	0.999999213451625
1	157014591	G	T	0.99	0.99	0.99	0.99	0	1
1	157020401	T	G	0.100852258684412	0.0994574286330714	0.0608789048183088	0.100637454856505	1.09526109357692	0.295308453418153
1	157021272	A	G	0.773361812018057	0.794927878284057	0.786731122416392	0.776682986223021	0.124514136433389	0.724189196157342
1	157028990	T	C	0.145317300255576	0.0315458606645622	0.162436355443847	0.12779649855856	0.357537619337589	0.549876969169122
1	157036322	T	C	0.86766785621277	0.989999999954804	0.92663457589481	0.886507006349043	0.283962736355478	0.594115584112752
1	157037055	C	T	0.846954304802584	0.868389347899355	0.815696755044277	0.850255301439487	2.0041431932615	0.156869906598735
1	157037779	T	G	0.894775508845613	0.989999999999998	0.891507955649637	0.909440080483388	0.910263042094034	0.340044635547917
1	157039437	T	C	0.822391973307964	0.99	0.876534027614806	0.848203609418538	0.36858727290871	0.543775334202709
1	157040142	A	G	0.99	0.99	0.99	0.99	0	1
1	157040203	G	A	0.906333519555034	0.989999999999998	0.871629722894382	0.919218157543559	6.97750008055336	0.00825408296714408
1	157040257	A	G	0.99	0.989999999999988	0.99	0.989999999999998	5.16187679771518e-13	0.999999426750244
1	157041302	C	T	0.917110082480578	0.99	0.906022408421469	0.928335129778569	1.15351108098732	0.282815361798744
1	157041887	G	A	0.987835094169576	0.989999998932177	0.989999999824306	0.988168489503016	0.278341102710498	0.597790583759386
1	157042211	G	A	0.964502474032253	0.99	0.973829472442205	0.968429093031286	0.225328715325529	0.635009358859198
1	157046458	C	T	0.973281664377092	0.989003840305646	0.99	0.975702879470089	1.34679726656238	0.245838804284624
1	157046852	T	G	0.635591062321786	0.563075225881641	0.579059554183496	0.624423623510004	1.32084360280644	0.250440706479051
1	157047338	A	G	0.962690580845359	0.989999999999991	0.978142256844545	0.966896231395173	0.963699747373175	0.32625648607322
1	157048975	C	A	0.969198905624648	0.99	0.970703115791462	0.972402274158453	0.0249904622985491	0.874390829432642
1	157049759	A	G	0.875567827654198	0.879774710904804	0.930334398333891	0.876215687674792	1.47822480154493	0.224052475237309
1	157050450	G	A	0.969890286498786	0.99	0.977823033186644	0.972987182377973	0.1320199695339	0.71634679070068
1	15705072	G	A	0.840860559671603	0.898728626554255	0.873624701132757	0.849772241971531	0.655579620347302	0.418124854819348
1	157051801	C	T	0.867157461925857	0.87225340926901	0.848948849394634	0.867942237816702	0.678038828347324	0.41026286558027
1	157059563	G	A	0.601937029990822	0.558650074872194	0.456632268771306	0.595270838902554	5.59802505393752	0.0179807356623759
1	157059785	A	C	0.532503957859704	0.484444475280603	0.477753694385083	0.525102797542523	2.39140390656708	0.122004018411029
1	157059896	C	T	0.957064494940122	0.964831021993989	0.98760245853192	0.958260540106418	2.25732344314805	0.132983728152458
1	157061905	C	T	0.989999999999956	0.989999999999996	0.989999998381165	0.989999999999962	-7.48250754103797e-07	1
1	157061973	C	T	0.584806199276742	0.601281189465325	0.6883900634357	0.587343347765783	10.6663376315628	0.00109102923780034
1	157062364	G	A	0.61398549424945	0.572885734137439	0.690850819541624	0.607656131192201	7.59535771543612	0.00585187834951726
1	157063648	C	A	0.951870371418497	0.93108951071749	0.945385658381426	0.948670118870541	0.0368755459466528	0.847718655029112
1	157063933	G	A	0.989999999999984	0.99	0.989999999026338	0.989999999999986	-4.27187331291193e-07	1
1	157065174	G	A	0.835612296586179	0.921337382703649	0.841666940378038	0.848813959848269	0.0746540692665641	0.784677213173154
1	157067918	T	G	0.989999999765601	0.989999999991852	0.946198175974745	0.989999999800444	1.81676668421916	0.17769862969642
1	157068345	C	T	0.841096764017024	0.899741862023552	0.888498979008979	0.850128109110029	2.03637955702389	0.153574788682876
1	157070791	G	A	0.960967370634506	0.978202467872321	0.98781396205203	0.963621575609129	1.92324497128427	0.165499377630495
1	157070951	A	G	0.962064805227033	0.986876351008441	0.98401149365171	0.96588578327737	2.73426119495877	0.0982169136068744
1	157071446	G	A	0.963095631768749	0.960140578443226	0.903437707683769	0.962640553556618	4.04724676349611	0.044243447779118
1	157073598	T	C	0.857932428322868	0.907816782447924	0.895746979881959	0.865614618858126	2.12431775016885	0.144977323143604
1	157074608	A	G	0.863673050703723	0.908015610959988	0.896822157558068	0.870501804983188	1.67035583689529	0.196210879827294
1	157074813	G	A	0.895424217634893	0.944649688812232	0.879190637588406	0.903004940196203	1.48205311623103	0.223453569317495
1	157076127	C	T	0.84707761319953	0.873689318043847	0.865925933148983	0.851175815745555	0.450609603449589	0.502045605496619
1	157076251	C	T	0.849309359853294	0.872435183107008	0.853594985713792	0.852870736634366	0.00108136157599365	0.973767042090283
1	157077305	C	T	0.869242334605814	0.872256611735274	0.858859053686869	0.869706533283751	0.183877880694804	0.668061615775233
1	157077509	G	A	0.861224293964401	0.871000827527085	0.858780398283884	0.862729880133054	0.0335208359339899	0.854729785078859
1	157078038	G	A	0.963341163413255	0.953049681924698	0.973312269279748	0.961756275264018	0.739225195660114	0.389909188652391
1	157079130	G	A	0.452998343018004	0.406555415577412	0.42900546620376	0.445846132192153	0.189757337679479	0.663118660009345
1	15708088	C	A	0.989999999999959	0.99	0.98999999881471	0.989999999999966	-4.93797503039672e-07	1
1	157082017	C	T	0.878370098328448	0.906202629502433	0.917371198797471	0.882656308129242	3.25254744312447	0.071312544658196
1	157082201	G	A	0.989591106294495	0.972931280385582	0.959077608566184	0.987025493104522	6.69360689453193	0.00967592459951946
1	157082548	A	G	0.880392289170656	0.895467025558483	0.917533798482082	0.882713798574381	3.36515903599062	0.0665891543998429
1	157083817	A	G	0.556814468699502	0.557491866874358	0.494259589125974	0.55691878801843	3.76738729347424	0.0522612053584062
1	15708384	G	A	0.969389207105515	0.98127614511378	0.983578640572945	0.971219795558788	1.18542714768154	0.276253899190695
1	157084910	G	A	0.442849151898437	0.514920621566296	0.482919149595216	0.453948158227287	0.302426543074647	0.582365180110054
1	15708540	A	G	0.699766945877685	0.70224675451756	0.759529166744616	0.700148836408226	4.02796294768838	0.0447519457264634
1	157086131	G	A	0.474778430218576	0.510443813749325	0.511853010319534	0.480270899282312	1.08301560561215	0.298023922664339
1	15708716	C	A	0.989999996321188	0.99	0.98999999994426	0.989999996887725	2.64505538201445e-07	0.999589647175381
1	157088690	G	A	0.326124692048373	0.203302156749792	0.281222549146419	0.307210021612391	0.705394740454503	0.400976898880256
1	157089147	C	T	0.714192485641661	0.767823245971648	0.738566899693505	0.722451622732479	0.34629048207003	0.556220547127682
1	157089530	C	T	0.829239665317884	0.938359368869583	0.817281939879576	0.846044099664846	1.36488866025207	0.242692027648008
1	157095470	A	G	0.911472106125742	0.854135526671756	0.906635251147405	0.902642272889828	0.0441108783140467	0.833647459223719
1	157095853	A	G	0.979651709692417	0.989999999910765	0.95758310285328	0.981245346386043	1.14090721620056	0.285460709777026
1	157102453	G	T	0.7101448682628	0.791483038951822	0.701928763160926	0.722670946548909	0.481081040802863	0.487933057206422
1	157103605	C	T	0.99	0.99	0.99	0.99	0	1
1	157105790	T	C	0.874689902947804	0.926435377833478	0.864919310960259	0.882658706080197	0.356315475456578	0.550559681216708
1	157108871	G	A	0.989999999999989	0.989999999999981	0.989999999418586	0.989999999999988	-1.31554193533689e-07	1
1	157109479	G	A	0.773104406237123	0.99	0.730899965631791	0.806506327676606	0.289314593103264	0.590660090218622
1	157109624	G	A	0.736181635223608	0.75272758511465	0.731978124899693	0.738729711506828	0.0281252501429523	0.866814698389968
1	157113627	G	A	0.723849406289824	0.792208584174943	0.712348126258473	0.734376719684132	0.508368909042104	0.475845796606579
1	157116222	A	C	0.988461561778414	0.99	0.989855954802514	0.988698481264538	0.0289605354131298	0.864870190394308
1	157118421	T	C	0.830827545402721	0.949356248056094	0.907838803402828	0.849080965611341	3.36596819480333	0.0665564510617266
1	157121536	G	T	0.99	0.99	0.989999996489132	0.99	-1.65224478414384e-06	1
1	157126111	A	G	0.0100000000000127	0.0100000143719399	0.0292757559443226	0.0100000022132895	3.71433578470194	0.0539470847256882
1	157127118	G	A	0.707129333967924	0.770446021894197	0.677653124881857	0.71688010390857	1.08664858452455	0.29721496888976
1	15712789	A	G	0.99	0.99	0.989999997662579	0.99	-5.96419575938357e-07	1
1	157127906	G	T	0.720731277311074	0.784817487713548	0.764516499975135	0.730600553713055	1.53717133151833	0.215039338348265
1	157127965	A	C	0.715500643988503	0.776940794197304	0.746214308111811	0.724962427120658	0.546632238799817	0.459697033928302
1	157128705	T	C	0.718606139177663	0.757234970077455	0.731252636343697	0.724554979136231	0.0496535610902164	0.823667203260966
1	157128874	G	A	0.707018361601547	0.758277074032938	0.747128735994467	0.714912203315981	1.31583342938009	0.251341191027704
1	157130436	C	T	0.659218654603771	0.614470284896343	0.66762411512193	0.652327405668827	0.246953935419052	0.619228119119763
1	157130566	A	G	0.689081220264702	0.737850805288541	0.75954908451764	0.696591736358373	2.69592603928974	0.100605022114856
1	157130719	A	G	0.646166602422626	0.727331692573086	0.692648705120217	0.658666026305797	0.871093382837551	0.350652791830731
1	157130994	T	C	0.99	0.99	0.985841916365431	0.99	0.110661749535059	0.739391997579366
1	157131261	G	A	0.689380675814514	0.765795817081854	0.72541622285474	0.701148607569684	0.605836827218974	0.43635963813471
1	157131326	A	G	0.709745502362343	0.781675223741789	0.749365395428474	0.720822679454778	1.0472625419725	0.306138391435816
1	157131906	T	C	0.664195103294445	0.741032132608093	0.774284905747148	0.676028005808747	5.53322612782107	0.0186586710439331
1	157132388	A	G	0.703517462952542	0.794031065593908	0.742986190404991	0.717456557759312	0.644692873842383	0.422016530903493
1	157133150	C	T	0.687920418762317	0.777499372661092	0.749048678973602	0.701715577662728	2.58517279317124	0.107868636209627
1	157133476	G	A	0.297266171724266	0.218226838232846	0.246820376894691	0.285094114366587	1.25094285628844	0.263372473232016
1	157136541	G	C	0.29748798751037	0.258020361055117	0.293852714171932	0.291409973036261	0.0039588001749106	0.94983100745139
1	15713918	G	A	0.906503506428575	0.857719196635197	0.894806319857614	0.898990722720395	0.0311737159323268	0.859853387686674
1	157140430	C	<*>	0.989999999998403	0.989999999999492	0.989999999999979	0.989999999998571	6.71280045141894e-12	0.999997932755095
1	157147058	C	T	0.99	0.99	0.99	0.99	0	1
1	157147109	T	C	0.576011848884869	0.674741885717968	0.639279587987096	0.591216274557166	2.10023233615469	0.147276758071758
1	157148022	A	G	0.479814164307523	0.633329288437192	0.57327759615738	0.503455493423492	1.86049083717678	0.172568161307367
1	157148247	A	G	0.534746579135844	0.697988458694045	0.639404675597461	0.559885828587807	4.94467422918655	0.0261711704270268
1	157151523	T	C	0.476979339305396	0.646837119296994	0.547968697847932	0.503137437424102	0.657149820318575	0.417567970805772
1	157156412	C	A	0.702100338518376	0.877968577908679	0.754556306338437	0.729184047384483	0.750726508344163	0.386246311378082
1	157156851	T	C	0.898114022737939	0.912535120195074	0.861889876918902	0.900334871746337	1.88416501452323	0.169861520810158
1	157158164	T	C	0.99	0.99	0.989999998290443	0.99	-5.42994636843988e-07	1
1	157161346	C	T	0.918102495217842	0.948941425083887	0.922951498237165	0.922851690417213	2.51510540179777e-05	0.995998559753311
1	157172247	T	C	0.856823736656099	0.878199659804851	0.858906078880687	0.860115628821007	0.00279131303733407	0.957865064919073
1	157175759	C	A	0.851051128510354	0.88288293835243	0.744659428327563	0.855953227226034	4.70247215101084	0.0301192644507831
1	157176781	A	G	0.930920297981869	0.865287487553397	0.90660166921915	0.920812845175884	0.694883830331487	0.404508160035634
1	157187436	G	A	0.928813599925676	0.867892801286084	0.904450588328649	0.919431796935179	0.637581385768466	0.424587971766315
1	157187711	T	C	0.842778448444462	0.830922700013367	0.845178568759381	0.840952663186074	0.0261192773247743	0.871609363247234
1	157194059	C	T	0.434751376500735	0.517769729808881	0.440271878306061	0.447536202910189	0.0370713782784212	0.847319794458262
1	157194156	A	C	0.488324003907442	0.595345623116943	0.48158064095601	0.504805333265705	0.371479706700383	0.542198803993743
1	157195934	A	G	0.503709208659075	0.62786867983642	0.512753104054157	0.522829767220386	0.081345217087322	0.775482624282673
1	157195948	C	T	0.51016897845863	0.624706059304923	0.50025153436364	0.527807688908959	0.595263739956392	0.440390851208622
1	157196031	C	T	0.483669125292635	0.563382335340115	0.444641141897982	0.495944959639947	0.992565422861934	0.319116170062499
1	157196178	T	C	0.506532608250812	0.568558020696646	0.502049714796084	0.516084521767471	0.06236356165559	0.802798496562041
1	157196263	A	G	0.458933189999588	0.530755078706894	0.440264460771483	0.469993760860513	0.423322381615006	0.515283878775895
1	157197805	G	T	0.872195229626849	0.831014398460814	0.829958712166634	0.865853381627279	2.31184505039159	0.128391569207415
1	157199413	C	T	0.819589254785798	0.81116450285745	0.799616385316916	0.818291842988833	0.578032618203664	0.447084506635732
1	157201685	C	A	0.503732981575481	0.556598237847038	0.407282836430891	0.511874231041301	1.87870082850923	0.170481880538057
1	157202454	A	G	0.259295429232108	0.282935139748169	0.240629372043578	0.262935944651582	0.12627722061464	0.7223236095063
1	157202651	G	A	0.305489958640347	0.346191014355767	0.264968195045328	0.311757921220522	1.85570310126483	0.173121544214461
1	157203517	A	G	0.888053303152712	0.888291250662311	0.861947411627172	0.88808994706919	1.38425517984951	0.239377663127924
1	157204254	A	G	0.39638021620611	0.482483059361876	0.411168755590353	0.409640054052098	0.00207160980351682	0.963696866488531
1	157206043	T	C	0.44962641998587	0.522991903184157	0.419064801118861	0.460924704398406	0.633619221854643	0.426030859115159
1	157206116	C	T	0.446850264441553	0.574647727983171	0.419098984007503	0.466531073826962	0.920682042138183	0.337295953984714
1	157210231	G	A	0.99	0.99	0.989999997358439	0.99	-1.04204569927218e-06	1
1	157210306	A	G	0.318926495418622	0.35829125459136	0.317212963147189	0.324988668331223	0.0589023923478069	0.808239240166038
1	157214902	C	T	0.977237485606938	0.95978666221069	0.974876832048826	0.974550058803915	0.00104131982908134	0.974257141905501
1	157230108	T	C	0.336797679220739	0.385307244154303	0.357967241894872	0.344268152220508	0.120090246425286	0.728936630633269
1	157230269	A	G	0.979249917097912	0.989035010134598	0.977162107732567	0.980756821425561	0.0915950640073077	0.762159071901589
1	157231779	C	T	0.980761201762026	0.989999999059222	0.989999999644866	0.982183976545794	0.88299805543343	0.347381849021674
1	157233781	T	C	0.857797445644545	0.864544419434764	0.843421590019924	0.858836479608238	0.325071746083334	0.568575534799116
1	157234891	C	G	0.99	0.99	0.99	0.99	0	1
1	157235546	A	G	0.976409311903767	0.989999998466999	0.97690558436334	0.978502277634505	0.016231462595913	0.898621633927803
1	157236007	A	G	0.899777622967606	0.886731640819376	0.894249148671164	0.897768541716778	0.00578851923471312	0.939353606913828
1	157236295	G	A	0.99	0.5	0.800683622612964	0.91454	0.73002313738601	0.392875688867357
1	157237361	G	A	0.311453258468864	0.420513042783275	0.40585954254251	0.328248465253284	1.4873966763348	0.222620819908466
1	157237374	A	C	0.440538688218235	0.617245715732034	0.562580386678699	0.46775157045536	1.62460659947087	0.202450657528965
1	157240558	G	T	0.510859024944256	0.531972488324339	0.384607909135492	0.514110498304788	1.85860441711665	0.172785956971483
1	157241460	C	T	0.844855434610399	0.836482666740202	0.897030318736408	0.843566028358388	3.76152212479113	0.0524448164244343
1	157243161	T	C	0.802792053647809	0.786546515362665	0.821302891554942	0.800290240751896	0.616934938861009	0.432188567482238
1	157249956	C	A	0.939594247652955	0.9180910649046	0.900771736365236	0.936282757509708	0.212152998952152	0.645085113883274
1	157252013	C	T	0.256221322234621	0.200109817264064	0.224163049656774	0.247580150469155	0.344368794794297	0.557318260636743
1	157253082	G	A	0.906496311472532	0.913843503288294	0.890158589902794	0.90762777901216	0.787281992555267	0.374923258655423
1	157253218	T	G	0.602846117121484	0.682682478847753	0.628296015521248	0.61514091682733	0.0866566264959112	0.768471386469139
1	157255396	A	G	0.332431329766574	0.385670252956751	0.327138131413758	0.340630123937861	0.0642394324621621	0.79991663779885
1	157256739	G	A	0.922301301817071	0.940834816564181	0.932433456785297	0.925155463088126	0.203996056692845	0.65151449602863
1	157257952	T	C	0.921537327304121	0.930647008636708	0.911924131961923	0.92294021822934	0.366122460514752	0.545125483293815
1	157259119	G	A	0.304785438758719	0.33439062515831	0.303772839194074	0.309344637464256	0.0279038799851069	0.867334999528693
1	157259757	C	T	0.364893353061604	0.43451953985906	0.375810911611806	0.375615785828412	2.13671192817467e-05	0.996311825149202
1	157261872	A	C	0.254164592663454	0.273526367908994	0.20098039737606	0.257146306051267	4.27608351172683	0.0386523133590587
1	157262482	T	C	0.979335831436502	0.950793786535221	0.971590018792241	0.974940356521705	0.101212562833627	0.750379335191939
1	157263272	C	T	0.417895952347853	0.44452752525788	0.421340725464051	0.421997214575997	0.000443610615505122	0.983196145288367
1	15726566	G	A	0.719459148271357	0.744571477861599	0.778865482832132	0.723326447028254	2.44953841165193	0.117559433505297
1	157272670	T	C	0.285597245758979	0.34957272572029	0.266848594681411	0.295449469673021	1.0309150488596	0.309943845887847
1	15727348	A	G	0.844915611611516	0.883405995367243	0.904903151546413	0.850843130709898	4.52563349856325	0.0333907112428029
1	157274427	G	T	0.779399202784941	0.6551396555897	0.777479796033345	0.760263232516874	0.299823824003826	0.583992888366993
1	157275048	C	T	0.889428076664631	0.920818233447766	0.91764425158121	0.894262160809233	1.04446601700535	0.306785064481174
1	157276464	A	C	0.809766128198862	0.665314499720593	0.718508885346115	0.787520577413208	3.14470215914899	0.0761739067226222
1	157277133	G	T	0.960631580335274	0.922416796593396	0.939962410101445	0.954746503639025	0.443558551609464	0.50540987597663
1	15727727	G	T	0.989999999999993	0.989999999999983	0.99	0.989999999999991	1.95353955230603e-12	0.999998884804096
1	157279561	T	C	0.954413915651079	0.933270532840503	0.943996054040692	0.951157834698251	0.10496743533849	0.745948040905989
1	15728289	T	C	0.331541096688657	0.203866255482846	0.303436203184277	0.311879171142962	0.0653031552598278	0.79830233067766
1	157283340	C	T	0.95026498148735	0.912038777855723	0.947977120307637	0.944378146128079	0.0598982637510452	0.806656811073306
1	157283479	G	A	0.897407787359861	0.671375000420204	0.773138034116635	0.862598738171154	5.14405561364616	0.0233260947169969
1	157284612	G	A	0.972748636480662	0.938659960587129	0.944140417162608	0.967498980393058	1.72314147117762	0.189289170384475
1	157296028	C	T	0.809949518896053	0.69121342218471	0.712792192001641	0.791664160002506	1.86153677710474	0.172447538894579
1	157302093	T	C	0.881260125753445	0.746863055527023	0.783851013801606	0.860562976938576	4.98866899513495	0.0255138264862377
1	157305593	G	A	0.92996461881617	0.882265768015604	0.951424689671146	0.922618995792883	1.23150585313978	0.267114385266152
1	15732217	C	T	0.99	0.99	0.989999998839664	0.99	-3.87455493725598e-07	1
1	157323211	T	C	0.732035491370443	0.637617856530723	0.721716766061451	0.717495175605126	0.0107269573366535	0.91750978222185
1	157324683	G	A	0.937609515347693	0.894162567783177	0.93409685077395	0.930918685422757	0.0392574299183744	0.842939536959488
1	157325158	G	A	0.881616925644867	0.87034506781373	0.877231174470225	0.879881059538872	0.00691552305646661	0.933724616908609
1	15732793	A	G	0.617349833405848	0.519936445068434	0.574267876866503	0.602348171601886	0.594257629789029	0.440777426324096
1	157329591	A	G	0.989999999607676	0.99	0.989999997305716	0.989999999668094	-5.77705461242862e-07	1
1	157330887	T	G	0.842121511163083	0.769475791828547	0.794285753196515	0.830934070385565	0.722502388061532	0.395324305252364
1	157331155	T	C	0.942486966880562	0.98779825214628	0.963689723241369	0.949464904811483	1.21565775102746	0.270214506515148
1	157331407	G	A	0.457747512464078	0.582705794547435	0.500863178572538	0.476991087904915	0.31372362125589	0.57540416081981
1	157331695	C	T	0.168110609361037	0.316794572682566	0.304376894609051	0.191007939712553	2.67547017092091	0.101905226260085
1	15733394	G	A	0.327826676783543	0.250434081887852	0.319381658591878	0.315908217169607	0.0134005230920579	0.907842254642973
1	15733532	C	T	0.989999999999976	0.99	0.99	0.98999999999998	1.04318172763581e-11	0.999997422966601
1	157335891	C	T	0.431720535419791	0.489774800330281	0.5	0.440660892216007	0.20025843080533	0.654512328945875
1	157337663	T	C	0.522143992939989	0.593195333170693	0.520539689507708	0.533085899335517	0.14811021218611	0.70034788824895
1	157338665	C	T	0.923438644028634	0.975292725964379	0.989999999997778	0.931424172646738	2.55120635767959	0.110210075368398
1	157340784	G	A	0.919448942724964	0.937329977937171	0.935661713707398	0.922202622147644	0.682912337403918	0.408585671603086
1	157341948	A	C	0.259612374888001	0.275751226707268	0.283862809541716	0.262097758068168	0.500012426462251	0.479494662158568
1	157347714	A	G	0.769125581620235	0.656408618485293	0.76820806916347	0.751767169297454	0.14861429816684	0.699863117182584
1	157347856	G	A	0.362747177976078	0.41753514340141	0.37596755020682	0.371184524651579	0.0065816099841453	0.935340856242574
1	157348712	C	T	0.857858234218121	0.856177513718218	0.820506983797263	0.857599403261136	2.02645784302651	0.154580518412954
1	157349170	T	C	0.96976815250293	0.989999995465553	0.960716622119783	0.972883856319174	0.421195603736758	0.516341063387563
1	157350933	G	A	0.943965956132362	0.989999999999981	0.951896223153581	0.951055198887975	0.00256864728433569	0.95957906037729
1	157351669	C	T	0.99	0.989999999999992	0.99	0.989999999999999	7.00840183104419e-13	0.99999933204138
1	157351732	T	C	0.960096268128774	0.99	0.964199513313823	0.964701442836943	0.00168238861338643	0.967282398382652
1	157354879	T	C	0.300030744523119	0.301302064165549	0.299019147613242	0.300226527748054	0.000702089240236566	0.978860953034999
1	157355008	C	T	0.514244555145152	0.357177621093168	0.142143055505462	0.490056247301147	4.44940380369165	0.0349134336569003
1	157356480	C	G	0.611347047932632	0.565950263022476	0.491961539922456	0.604355943056468	2.51066106618405	0.113078488036681
1	157359491	A	G	0.560456488588571	0.677631665449999	0.621481841643057	0.578501465825231	0.319264698429149	0.572049869660511
1	157360338	T	C	0.956223406830363	0.99	0.964701438693315	0.961425002178487	0.0489722463428483	0.824861389560336
1	157360752	C	A	0.958293078377128	0.98999999999999	0.951898054855014	0.963175944307049	0.51889047583578	0.471315357504631
1	157364814	C	T	0.259164454523323	0.346275639780367	0.313476181666385	0.272579577052908	0.309374312005568	0.578064386479821
1	157364979	G	T	0.966889397885017	0.989999999999999	0.971025390595976	0.970448430610724	0.00196629599723826	0.964631047119171
1	157365378	C	T	0.906047988132732	0.989999999901727	0.936273289757046	0.918976597945157	0.15519565203854	0.693618845082225
1	157367179	C	T	0.504108140372255	0.4399530861678	0.514112192556857	0.494228262024769	0.261688442214068	0.608962538225639
1	157369202	A	G	0.96742844654275	0.99	0.962227776030354	0.970904465775166	0.215980778380112	0.642119577803037
1	157369433	T	G	0.959750871178589	0.989999995237952	0.989106532055717	0.964409236283731	2.05208344620896	0.151998063415978
1	157372996	C	A	0.319039762487464	0.307812737807207	0.265936786813713	0.317310800686704	3.03791210524177	0.0813404746789846
1	157380954	G	A	0.50977168347421	0.384018198307135	0.458606848036154	0.49040564675848	0.11477315419448	0.734774061503994
1	157381568	T	C	0.318051675866945	0.306889944296729	0.276023260755746	0.316332769205131	1.3811693586588	0.239902063430162
1	157385496	T	C	0.91522694159622	0.960766768044411	0.96377362551534	0.922240074869242	5.75575276142974	0.016434752492226
1	157386394	T	C	0.323311893697004	0.239741287113723	0.302908123606671	0.310442020283179	0.0546525328903874	0.815156699483057
1	15738661	C	T	0.880773893963386	0.784667500787115	0.862629338717029	0.865973509414241	0.00805639043215156	0.928480003237495
1	157386936	G	A	0.791811052799731	0.635568361859859	0.752443274437464	0.767749678394991	0.0486407600298769	0.825445559586935
1	157387799	C	T	0.843832920352847	0.926352755721276	0.882998318997727	0.856540974999585	1.24476896008963	0.264553934484419
1	157388083	G	A	0.501575666671409	0.615938800281647	0.560512487390844	0.519187589247386	1.33013448570057	0.248781294051111
1	157391901	G	A	0.99	0.989999999999987	0.989999999916421	0.989999999999998	-1.66546029666101e-08	1
1	157393023	C	T	0.23875653537012	0.491797079698365	0.293809754396442	0.27772477919667	0.276390524792886	0.599076813343868
1	157393031	C	T	0.251097837203517	0.483804485472674	0.281874158134758	0.286934661036967	0.0275941303336352	0.868066598837108
1	15739350	C	A	0.64851523263594	0.618904883822262	0.662360959340984	0.643955238918633	0.147986242442811	0.700467252948261
1	157395802	G	A	0.99	0.99	0.99	0.99	0	1
1	157396835	G	A	0.827165655166703	0.777012292872257	0.787335609901959	0.819442037373358	0.257580177069408	0.611787500667829
1	157399677	C	A	0.99	0.989999999999974	0.98999999947489	0.989999999999996	-2.63587251859913e-07	1
1	157401983	G	A	0.99	0.989999998071312	0.99	0.989999999702982	4.59200609759935e-08	0.999829021585227
1	157402121	G	A	0.68890575116513	0.584880655588205	0.65597040211414	0.672885886446283	0.108235540452638	0.742161959551257
1	157402171	G	A	0.952096674559123	0.917812818641031	0.940498019640832	0.946816960747737	0.149692575861341	0.698829317053071
1	157402470	T	C	0.222509714470408	0.120946968233513	0.229474605478497	0.206869051549926	0.275807375187748	0.599462472478319
1	157406190	G	A	0.52988364527155	0.508854364187269	0.46496938792782	0.526645135984571	3.46053516453612	0.0628499700610073
1	157407963	A	G	0.989999999999986	0.989999999999983	0.989999995058611	0.989999999999986	-1.49339435109155e-06	1
1	157419719	C	T	0.653002688783087	0.63372103803639	0.637551202419496	0.650033314568096	0.109052420835226	0.741225530706297
1	157426570	G	A	0.767759804359928	0.787610814981067	0.741975314567335	0.770816859995583	1.10838337247398	0.292433637611625
1	157437510	G	A	0.762036096684872	0.768426144975834	0.821264034832892	0.76302016412168	1.82407309205604	0.176829209429211
1	15743884	A	C	0.781458521060548	0.798536896343355	0.823520431532307	0.7840885908541	0.755802713500197	0.384645253027807
1	157442117	G	A	0.791976895034507	0.683311892146579	0.770800032773816	0.775242484589766	0.0116386533979267	0.914088827042217
1	157442315	G	A	0.99	0.99	0.989999998674733	0.99	-3.9323353179621e-07	1
1	157443532	C	T	0.803482560456062	0.912676928698781	0.867476022665325	0.820298493165441	0.285789291205543	0.592931573811653
1	157443809	A	<*>	0.989999999999979	NA	NA	NA	NA	NA
1	157445895	C	T	0.298278187393189	0.251276553089303	0.26722309842302	0.291039935710391	0.0753658114083293	0.78367862499481
1	157449320	A	G	0.307383257671106	0.251498149411868	0.30322692318805	0.298776950999183	0.010226744863239	0.919449351689931
1	157451305	A	G	0.188091423930933	0.187563303038352	0.247269945165991	0.188010093313475	4.44397299968345	0.0350246503410495
1	157452142	C	T	0.495100000000001	0.454991549859948	0.50302208798818	0.488923298678433	0.196321162432612	0.657706829344898
1	157452488	T	C	0.222320456496027	0.230064749879912	0.2650179727502	0.223513077677145	2.37929264886408	0.122953208477439
1	15745254	C	T	0.620416079871512	0.592835646075588	0.681912767682939	0.616168693066939	4.75617487210244	0.0291933569377754
1	15745380	T	C	0.563047149020664	0.562706465513981	0.569167953661977	0.562994683760635	0.0298638436994284	0.862799531018818
1	15745502	A	G	0.989999999999992	0.99	0.989999997738494	0.989999999999993	-6.05853634429156e-07	1
1	157456260	A	G	0.435953444122074	0.418904837942316	0.449035345993812	0.433327958770391	0.227409263228182	0.633451510228115
1	157463366	C	T	0.784514552131989	0.839912110882778	0.754627660436266	0.79304577617961	0.541690009626032	0.461733174413899
1	15746347	G	T	0.98999999999997	0.99	0.989999999999987	0.989999999999975	6.18166221384916e-12	0.999998016223704
1	157467562	C	T	0.239267559191158	0.187929290653783	0.2228798876601	0.231361465836402	0.103868491974612	0.74723577237109
1	15746793	T	C	0.888440848004333	0.867001061928277	0.9491508891411	0.885139120948621	5.32704728531577	0.0209969281578869
1	157471055	C	T	0.769134518357524	0.830363279561779	0.99	0.778563747582979	2.26780904739634	0.132086518189983
1	157474737	C	T	0.596855736299346	0.576835293883756	0.604270057180468	0.593772588167345	0.0537905362118229	0.816594038639067
1	157477996	C	T	0.793636175166403	0.866905544295728	0.726851168692295	0.804919658012319	8.98844280324213	0.00271692424194948
1	157480665	C	A	0.84770026249555	0.853825500151059	0.881045960643128	0.848643549094499	2.29417005711185	0.129860608275813
1	157482371	C	T	0.799675426127376	0.809715483197705	0.739514849929963	0.801221594916206	2.20739383480914	0.137350534108356
1	157483177	T	C	0.989999996671742	0.989999998441618	0.989999999931811	0.989999996944303	3.38207086852168e-07	0.999535985674389
1	157483484	A	C	0.989999999999945	0.99	0.99	0.989999999999953	2.15392948490026e-11	0.999996296982179
1	15748378	C	T	0.989999993247579	0.986975359465	0.989999999242258	0.989534199645062	0.088015505021121	0.766715353810494
1	157484575	A	G	0.374375948474755	0.408698797833072	0.352421953241162	0.379661667275936	0.50198054045535	0.478631180197842
1	157484698	T	C	0.922987747376872	0.859173316013192	0.940311208102362	0.913160324946865	2.2478495861091	0.133800224436899
1	157485275	T	G	0.931733369484273	0.878483485969985	0.943781756017955	0.923532887423073	1.0136242933607	0.314036133417261
1	157485561	G	A	0.380358415587384	0.464806098281887	0.289755712622735	0.393363358722337	8.05368845433389	0.00454111054951736
1	157486058	C	T	0.99	0.989999999999968	0.99	0.989999999999995	2.37949930431261e-12	0.999998769213136
1	157487273	T	C	0.99	0.98999999981362	0.99	0.989999999971297	4.22088449324487e-09	0.999948162768964
1	157489208	T	C	0.983042372066582	0.989999993084439	0.98604685004293	0.984113845703332	0.0163221355555911	0.898340398958834
1	157489307	G	A	0.85559670748754	0.843378686821811	0.913541233461674	0.853715132305017	3.43679766435476	0.0637591623140876
1	157489516	T	G	0.717636835425955	0.780189408962266	0.732905058461836	0.727269931750547	0.0393558513376312	0.842745344892714
1	157490710	G	A	0.464465027605747	0.576126071264253	0.416459055493261	0.481660828329157	2.1971089920618	0.138269845546672
1	157495046	C	T	0.13592412822145	0.104603112426423	0.169982175975357	0.131100691789016	0.50788931080165	0.476053987530265
1	157495407	T	C	0.98782766532541	0.99	0.99	0.988162204865297	0.539900193082321	0.462474092612126
1	157495686	G	A	0.982853717044433	0.989999999997224	0.99	0.983954244619163	0.396469175570252	0.528918378407874
1	157496153	G	A	0.98717811389214	0.99	0.989999998747749	0.98761268435275	0.396195718883856	0.529060515134457
1	157496225	G	T	0.986648194153154	0.989999996773577	0.989999990935303	0.987164371756699	0.727128533204053	0.393815529015535
1	157497263	T	C	0.175993452546022	0.188002433652807	0.177634857055261	0.177842835636467	6.25149878101854e-05	0.993691478145257
1	157498986	T	C	0.988579837739344	0.99	0.99	0.988798542727485	0.161440973743454	0.687833297802875
1	157500048	C	T	0.124247410718684	0.154215708043063	0.0100000000000184	0.128862528506638	1.20740137877239	0.271847383503369
1	15750217	A	G	0.63564209398753	0.60571913776832	0.566625204686193	0.631033958729772	2.18960473518798	0.138944967706222
1	157504143	G	A	0.985665499293293	0.99	0.981715546227374	0.986333012402126	0.0421499726369648	0.837334162018797
1	157507984	G	A	0.260538169223808	0.226071634147621	0.224733937184953	0.255230322822075	0.830212354519696	0.362211131674267
1	157508607	A	G	0.984531418123017	0.99	0.99	0.985373579732072	1.29084874674609	0.255891596357409
1	157508882	C	T	0.203801124888734	0.188459709933028	0.187830987307385	0.201438546985556	0.297243254070243	0.585615836519247
1	157509025	C	T	0.202740557707502	0.213457865535953	0.152208333367694	0.204391023113083	3.41088885564843	0.0647675511833964
1	157510391	G	A	0.22028459044373	0.213481400451621	0.190079019096268	0.219236899184945	0.764318767267328	0.381980345688749
1	157511228	T	C	0.99	0.99	0.989999992301989	0.99	-1.35968905031861e-06	1
1	157512188	C	T	0.989999999999991	0.99	0.989999999962635	0.989999999999992	-1.10334854260674e-08	1
1	157513103	A	G	0.99	0.99	0.99	0.99	0	1
1	157513569	G	A	0.614765283389478	0.733512860662471	0.477796291249864	0.633052410289519	6.39481323602032	0.0114454270877701
1	157514097	A	G	0.159186828369947	0.208572972123566	0.134747789370396	0.166792294508004	1.30154444833802	0.25393130497733
1	157516802	A	G	0.989999999758197	0.99	0.989999999882997	0.989999999795435	7.87040692888996e-09	0.999929215420787
1	157518032	A	G	0.80737084277132	0.712315572749421	0.818800603140626	0.792732331187948	1.05880556604462	0.303487765775009
1	157520631	G	A	0.873826949627191	0.838124886422393	0.962188238047592	0.868328831893652	6.18763892130375	0.0128645713320852
1	157523457	G	A	0.818737282214194	0.734935996492662	0.855848034796266	0.805831884213078	0.839880764257455	0.359430874525259
1	15752716	C	T	0.756139588657667	0.793622401990699	0.827584668410257	0.761911941910954	3.26701992127529	0.0706859202010217
1	15753398	T	G	0.885636093198409	0.912026469429141	0.927077298647845	0.889700211137941	1.48703542471173	0.222677000716471
1	157534006	T	C	0.965234284822222	0.958490276768085	0.957121663704329	0.964195707581885	0.340146936356946	0.559744419750808
1	157534035	T	C	0.769452314456297	0.70890040803913	0.836560156635695	0.760127320868053	7.20865202305666	0.00725529647051499
1	157534446	T	C	0.77280843637007	0.725726691122588	0.832247135432536	0.765557847601958	5.00600337417117	0.0252595575106976
1	157535116	G	T	0.803254098609975	0.691047801463562	0.847122100513928	0.785974328849427	3.97025303948033	0.0463108126562177
1	157536024	C	T	0.724121434395318	0.73524809692937	0.740976937259647	0.725834940425562	0.0476386311978096	0.827224390327204
1	157537903	C	T	0.973614741606566	0.975225373196405	0.970445213375496	0.973862778871401	0.0513687057888124	0.820698511474193
1	157537967	C	A	0.79264180670061	0.711382689703572	0.854994048229127	0.780127902683066	7.51993722952584	0.00610198064287271
1	157538612	G	A	0.971523296615885	0.947109370277024	0.94900461633471	0.9677635519597	1.6916780353768	0.193379914823334
1	157538725	G	A	0.759790766360717	0.756861180667161	0.886806083612306	0.759339610163909	8.51047939455706	0.00353107025054985
1	157538786	A	G	0.946368896829131	0.979634084298573	0.875802419072507	0.951491735699425	2.47222715071738	0.115873632022718
1	157539317	A	G	0.780040050096886	0.695120403438631	0.835335709524642	0.766962424511514	5.67144803094044	0.0172432168502914
1	157539901	G	A	0.786678810516351	0.779074894511387	0.790333478535757	0.785507807451587	0.0322938939830972	0.85738415271935
1	157540104	T	G	0.762819187695197	0.684525117556708	0.80890784726164	0.75076190089387	4.38167489100162	0.0363272840203162
1	157540981	A	T	0.598800673112918	0.660053363976973	0.652109073698195	0.608233587505982	0.835926100060266	0.360564513625538
1	157542162	A	G	0.588574966552315	0.533856177085225	0.668036059956252	0.580148272974383	6.68099376348931	0.00974462823634382
1	157542216	G	A	0.553849139332293	0.482734461083018	0.654164731118296	0.542897478881905	6.57581473036651	0.0103373673889446
1	157542784	T	C	0.974785174112061	0.925111327771382	0.942111148048084	0.967135401775596	1.21413179243212	0.270515372081144
1	157546762	C	T	0.565707167866497	0.607175374153465	0.722072723015116	0.57209327163469	4.87510714461199	0.0272467493367211
1	157550066	T	C	0.645688582564596	0.647197336000962	0.589487052258907	0.645920930593796	3.2272592681666	0.0724217985383934
1	157550357	C	T	0.647723655743543	0.659333535550155	0.697206323144981	0.649511577233761	0.275257324948842	0.599826718738167
1	157550447	G	T	0.99	0.99	0.99	0.99	0	1
1	157553017	C	T	0.65432502429412	0.501218467015424	0.681245961836325	0.630746614473201	0.998479668823115	0.31767866335846
1	157555535	G	T	0.963934917897773	0.954087423843711	0.964085812255913	0.962418403813448	0.0120976210899104	0.91241795100938
1	157556522	G	A	0.989999978010019	0.989999999999971	0.989999999999998	0.989999981396471	5.13913680835655e-06	0.998191224032507
1	157556532	G	A	0.214721790188586	0.170347275939883	0.223703982254519	0.207888114994286	0.364503314084811	0.546015785303323
1	157557701	G	A	0.7014544502228	0.667819617625936	0.576124092058533	0.696274686002883	2.83365762200867	0.0923079081470706
1	157557957	T	C	0.653809028731133	0.611460849139911	0.798797272993774	0.647287409074085	10.1595043648455	0.00143559210629252
1	157558291	C	T	0.99	0.99	0.989999993146171	0.99	-2.30746150724094e-06	1
1	157559122	C	T	0.864165080904679	0.874513355036356	0.788767640731135	0.865758715120958	9.99359761791286	0.0015708541108747
1	157565139	A	G	0.99	0.99	0.989067696066239	0.99	0.0166619843992443	0.897293311322777
1	157565970	A	G	0.232479639652964	0.17900386861077	0.242908204735521	0.224244370912466	0.472120557096926	0.492013227349594
1	157566019	G	A	0.598476244460172	0.550124061311012	0.694276839788768	0.591030008255201	11.5570660208371	0.000674922704329664
1	157567751	A	G	0.215334419472373	0.179056407268173	0.210301866005706	0.209747605592926	0.000289807744100372	0.986417676253108
1	157569194	G	A	0.636178440421665	0.686209622345132	0.501139525023212	0.643883242437879	10.1670900147082	0.00142969751197184
1	157571721	C	T	0.588898168224958	0.601776190865993	0.786560915962672	0.590881383711678	5.66300923289551	0.0173263707645357
1	157581105	A	G	0.122130534042094	0.0799697370610734	0.172162613795425	0.115637771307016	0.55851767161606	0.454858112469216
1	157584094	G	A	0.279606863322917	0.258782148761399	0.321399187268253	0.276399857280443	1.03078910799271	0.30997340095051
1	157586167	G	A	0.629925506224227	0.650383980116663	0.51986106632795	0.633076111203662	9.96004823807968	0.00159973862882735
1	157586617	G	A	0.99	0.99	0.989999999999993	0.99	-3.01843893232248e-12	1
1	157593403	G	A	0.795151220721505	0.887265088880199	0.800435772449925	0.809336756417944	0.0895429923015649	0.764758952104519
1	157595186	A	C	0.388867596146008	0.49255903863828	0.368691021986834	0.404836078289818	0.775561185913011	0.378502134132197
1	157595763	G	T	0.595126519125316	0.6727311135428	0.515860308365323	0.607077626665609	4.20313347793963	0.0403493563682479
1	157596086	C	T	0.986380098498777	0.979344324499581	0.986978774595087	0.985296589302901	0.0508446345562807	0.821600010783895
1	157596191	A	C	0.317039856932504	0.316371816247201	0.337534345466452	0.316936978666967	0.0663625740747995	0.796708417651671
1	157596390	A	G	0.359860661211111	0.41642031766824	0.320363866209825	0.368570848305508	2.22539674324466	0.135757780153609
1	157596949	C	T	0.77238718308572	0.88609745651892	0.902403411160383	0.789898565194432	7.51686854865167	0.00611238460128589
1	157597199	A	G	0.361268515456488	0.451240540812797	0.316721956700382	0.37512420736136	2.32300927725971	0.127473206746556
1	157598092	A	G	0.505940540672835	0.534054366892326	0.420136837224315	0.510270069910637	2.98581438268111	0.0839970239773871
1	157599132	A	T	0.604380323233143	0.594668765328858	0.565321517289193	0.602884743315883	0.258816545039555	0.610934372304832
1	157599988	T	C	0.567391154765647	0.577420912594525	0.507619841550984	0.568935737471294	3.49446918438309	0.0615741448924715
1	157605501	T	C	0.54637045215982	0.531613948060749	0.459617235982978	0.544097950528563	5.26221283256809	0.0217932929108663
1	157605517	A	C	0.99	0.986882482784182	0.989999999055897	0.989519902348764	0.0482082188400156	0.826210963865487
1	157606633	A	G	0.846703456650702	0.902050128345284	0.825738365695364	0.855226844091667	0.903500043475255	0.341844951278151
1	157608122	A	G	0.57947558667207	0.562978534583899	0.518504020329233	0.576935040650492	3.26422142496184	0.0708066269309353
1	157611434	T	C	0.99	0.989999999260959	0.989999999932479	0.989999999886188	3.64089098027623e-09	0.999951855808406
1	157616623	G	A	0.981223700259493	0.987722744255109	0.99	0.982224553034818	1.20351601163212	0.272620071658102
1	157619889	T	C	0.656751884909136	0.572286540826967	0.714147620867013	0.643744221920482	2.90095760066758	0.0885269473771515
1	157620143	T	C	0.786878753542791	0.843019445570366	0.809078654800814	0.795524420115038	0.187481063575729	0.665021427764082
1	157620499	A	G	0.493901446659066	0.464963927044851	0.652503896473068	0.489445068638477	5.42549371509793	0.0198448236408886
1	157620758	T	G	0.347545250707052	0.244470609959002	0.420624333353818	0.331671756031853	2.12210926991046	0.14518647265516
1	157621513	T	C	0.843046346352813	0.951733736091587	0.875768556356582	0.859784204372584	0.25165348085933	0.615913209730092
1	157622853	G	A	0.64949570412112	0.536613783900269	0.697253125679637	0.632111888407109	4.85684845425097	0.0275365926552308
1	157622920	T	G	0.99	0.984429199031227	0.989999998165388	0.989142096650809	0.164004974009832	0.68549568479353
1	157623017	C	A	0.412226310006199	0.3897089517755	0.510447793558194	0.408758636838671	5.4076148443996	0.0200490919105938
1	157625919	G	A	0.941848962254089	0.905350692203445	0.969169465212517	0.93622822866629	0.807917766638553	0.368736580555703
1	157629692	T	C	0.424344201489621	0.372548448644681	0.478450135071754	0.4163676555515	3.60167412246974	0.0577214165673678
1	15763340	A	G	0.597274684667741	0.590342564458233	0.593671698870687	0.596207138155477	0.00423993406843454	0.94808261576219
1	157634415	C	T	0.982159397273459	0.983282325702134	0.97280619534157	0.982332328251475	0.748264195854861	0.387026353690409
1	157637964	C	T	0.399832213966819	0.16601455821674	0.5	0.363824294981307	0.362645392231839	0.547040710516622
1	157641683	C	T	0.416586420495543	0.374991412449466	0.485796437314518	0.410180789256447	5.4748889279317	0.019291586602526
1	157648098	G	A	0.741334495184692	0.563012914149623	0.778212255129908	0.713872971705292	5.06075428118849	0.024473584188541
1	157648543	T	C	0.924775035156763	0.97575797954779	0.917621020211885	0.932626408592981	0.7048638529868	0.4011541795121
1	157652727	C	T	0.99	0.989999999999994	0.99	0.989999999999999	2.664871354918e-13	0.999999588112904
1	157653328	G	A	0.99	0.98999999999997	0.989999999999999	0.989999999999995	1.89688480696525e-12	0.99999890109401
1	157666644	T	C	0.468939728410724	0.433549488457375	0.555290407744492	0.463489631457909	7.25517739135323	0.00706968877672166
1	157668390	T	C	0.476377464611786	0.453622682110357	0.594648349870322	0.472873228106566	9.71303104023682	0.00182965998630356
1	157668749	A	G	0.989999999999953	0.989999999999992	0.989999994507457	0.989999999999959	-1.57074399112102e-06	1
1	157668993	C	T	0.414275053866145	0.405605788603535	0.589792369235823	0.412939987015703	17.5646603096076	2.77701472476308e-05
1	157669278	C	T	0.561397426846192	0.514333774964692	0.607223358663783	0.554149624456441	0.940532283634702	0.332140989517523
1	157669668	G	A	0.806377639366254	0.934575909222511	0.877424955381422	0.826120172924117	2.24568658223294	0.133987425712007
1	157670816	A	G	0.53696492089507	0.521220893196546	0.692606465943073	0.534540340629497	11.8211083886137	0.000585629876010515
1	157672304	G	A	0.961337895266442	0.98999999923916	0.939935738768382	0.965751859278241	0.912148981482152	0.339544872954436
1	157673628	T	C	0.29578990165668	0.233880610204166	0.322883669754459	0.286255870772993	1.25318920488977	0.262944229493485
1	157680114	T	C	0.791766531637317	0.724690391052316	0.865622778026157	0.781436805987227	9.92149532792257	0.00163359608271136
1	157685319	C	T	0.99	0.99	0.989999999636495	0.99	-7.65171100874656e-08	1
1	157692985	T	C	0.46113564337971	0.437545401928062	0.585888435069835	0.457502746196156	14.0734443496568	0.000175808532133908
1	157694094	T	C	0.923490234796257	0.987457865861375	0.935206974394292	0.933341249980285	0.00700143190565814	0.933315184780935
1	157694755	G	A	0.789537420071464	0.656262259208634	0.849297753043068	0.769013045298588	3.64095972267463	0.0563744288103255
1	157696001	C	T	0.99	0.989999999999998	0.99	0.99	1.39538539450431e-13	0.999999701951358
1	157710275	A	G	0.99	0.99	0.99	0.99	0	1
1	157711699	T	C	0.0100000020707967	0.01	0.0100000002947809	0.010000001751894	1.49853819227075e-07	0.999691131258429
1	157716974	G	A	0.99	0.99	0.989999999753081	0.99	-6.28887733259116e-08	1
1	157717028	A	G	0.773140292557225	0.867992092947581	0.835517888235823	0.78774746981734	2.03365336971301	0.153850391514318
1	157717667	T	C	0.989999999999991	0.989999999999996	0.989999998062871	0.989999999999992	-5.5596044409565e-07	1
1	157717894	A	G	0.99	0.989999999999991	0.99	0.989999999999999	3.89763664705527e-13	0.99999950187225
1	157718430	T	G	0.749527271437516	0.590835299934469	0.817369804210255	0.725088707826047	7.48692816862118	0.00621484843678245
1	157719953	G	A	0.99	0.99	0.989999999070761	0.99	-3.58936726637181e-08	1
1	157720009	G	A	0.790462402421755	0.642492261810222	0.917715777597257	0.767675000767579	15.2833956747113	9.25262685851543e-05
1	157720136	C	A	0.989999999999969	0.99	0.99	0.989999999999974	1.02125424286503e-11	0.999997450194824
1	157722710	G	A	0.99	0.99	0.989999999999053	0.99	-1.69184249684565e-11	1
1	157722868	G	A	0.99	0.989999999999986	0.989999998118435	0.989999999999998	-5.84190033298485e-07	1
1	15772933	A	G	0.553440074372315	0.463460588661772	0.498797545732647	0.539583233572892	1.48953987536685	0.22228786449811
1	157732260	G	A	0.989999999497627	0.99	0.99	0.989999999574992	2.91221782895619e-08	0.999863839233501
1	157738732	A	G	0.989999996458607	0.989999999672762	0.99	0.989999996953587	2.87254189178849e-07	0.999572365016613
1	157741237	T	A	0.429481035963543	0.443303346850616	0.544359615089255	0.431609671840152	5.79348340213677	0.0160856849414476
1	157742884	G	A	0.99	0.99	0.99	0.99	0	1
1	157744004	A	G	0.742936291929544	0.575543175597498	0.82421970485812	0.717157752014409	16.1629215608415	5.81207172626985e-05
1	157744388	G	A	0.99	0.989999999999999	0.99	0.99	6.45234599714398e-14	0.999999797325605
1	157744848	C	T	0.600001930964948	0.796010193117508	0.99	0.630187203336443	1.06575067899635	0.30190724318981
1	157748058	A	C	0.989999999741769	0.989999998842535	0.989999999877128	0.989999999603287	2.78025674366437e-08	0.999866959915857
1	157749404	A	G	0.99	0.989999998708271	0.99	0.989999999801074	2.2565238583497e-08	0.999880143932392
1	157749583	G	A	0.988856301026111	0.947686813256069	0.942930639261172	0.982516199909525	3.10282262001006	0.0781566753267701
1	157749803	A	G	0.99	0.99	0.989999999975382	0.99	-1.93522879106999e-09	1
1	157750711	C	G	0.783167698411822	0.924421974319267	0.84703421946393	0.804920856901568	0.91450606135005	0.338921648176828
1	157754359	A	G	0.78329376658876	0.90701748048122	0.8167546124169	0.802347218528199	0.18161966740092	0.669985003080338
1	157767362	C	T	0.915474297342309	0.99	0.99	0.926951255551594	11.1565432094032	0.00083735805309215
1	157767933	C	T	0.99	0.989999999999991	0.989999999999994	0.989999999999999	-1.62410269976892e-12	1
1	157768238	C	T	0.99	0.989999999999997	0.987862303159721	0.99	0.0769624640468375	0.78145678545873
1	157768374	A	G	0.99	0.99	0.989999998286066	0.99	-4.92351130997266e-07	1
1	157770241	C	T	0.431505847019069	0.388485850773625	0.572864036819326	0.424880767597271	3.95546489563789	0.0467194115723399
1	157770357	A	C	0.860279620921983	0.959630620225229	0.897282949839648	0.875579674814683	0.0514892373481923	0.820491859604415
1	157771994	C	T	0.99	0.99	0.99	0.99	0	1
1	157773112	A	G	0.99	0.99	0.99	0.99	0	1
1	157773230	C	T	0.989999999999964	0.99	0.989999999467216	0.98999999999997	-2.59521434552152e-07	1
1	157773585	C	T	0.99	0.99	0.989999999999999	0.99	-3.04256965718984e-13	1
1	157778526	T	C	0.989999999999956	0.99	0.989999999732049	0.989999999999963	-9.9756909707815e-08	1
1	157780892	A	G	0.301676862857057	0.198340933774238	0.635216692395384	0.285763129778302	15.0266505059748	0.000106003602845098
1	15778154	G	A	0.99	0.99	0.99	0.99	0	1
1	157782651	G	T	0.783761818478605	0.889905185268901	0.819034726009662	0.800107896964311	0.460273839178579	0.497496021890283
1	157788473	G	A	0.876104589695574	0.821772102315768	0.902300777154308	0.867737386639084	1.96635022358633	0.160835798632723
1	15778886	T	G	0.99	0.989999999999977	0.98999999999999	0.989999999999996	-3.2702378005037e-12	1
1	15779113	G	A	0.881982913558906	0.743502734377674	0.892593427197945	0.860656965964997	2.26053468048449	0.132708234830325
1	157795478	G	A	0.765844837500774	0.941423922423007	0.898898130507039	0.792884016578798	0.910627381244033	0.339948010808239
1	157798000	G	A	0.673216509624235	0.715706609797031	0.536843631906613	0.679759985050846	11.3975673341482	0.000735403444856809
1	157799708	C	T	0.804550100391795	0.653844638316072	0.871789161084847	0.781341459232133	7.2827916298704	0.00696182616556971
1	157800061	G	A	0.989999999999994	0.989999999999985	0.98999999665125	0.989999999999993	-1.30368419418454e-06	1
1	157802979	C	T	0.259077833214619	0.208758691861295	0.306894438076268	0.251328685446207	3.18160831133893	0.0744713952210155
1	157804648	G	A	0.652879286218571	0.709380963728444	0.598249973746629	0.661580544555092	3.4868400756126	0.0618585549099125
1	157805107	G	A	0.31941987912894	0.23742068250386	0.361779282522785	0.306792002848678	1.99225347035635	0.158105458543502
1	157805650	A	T	0.99	0.989999998557039	0.989999999953795	0.989999999777784	1.80626541064744e-08	0.99989276641069
1	157806006	G	A	0.323889222729293	0.202950268884945	0.344730745121891	0.305264623837263	1.03623964069867	0.308697647556997
1	157809662	T	G	0.717994939664828	0.584340253199236	0.761562947448724	0.697412117949127	3.65410994562704	0.0559310318413902
1	157811175	C	T	0.58772384007194	0.753577687107996	0.640958302495267	0.613265332515493	0.249902332148799	0.617143856777313
1	157811392	G	A	0.289025918110339	0.220194858272012	0.331533528104125	0.278425934895236	2.66282033317378	0.102718455453758
1	157811585	G	T	0.907170093898532	0.774271187799404	0.950832845728696	0.886703662359267	10.6518285848096	0.00109962134506056
1	157813753	C	T	0.98096954092199	0.982591468115703	0.981910358288311	0.981219317709822	0.00155162827377396	0.968578884085317
1	157821879	T	C	0.99	0.99	0.989999998219048	0.99	-4.67128437846971e-07	1
1	157826691	C	T	0.914957817413724	0.889421585059227	0.916682642350021	0.911025237631131	0.0454692897311	0.83114344222538
1	157827030	G	A	0.756573579000471	0.676389368606814	0.895536191241503	0.744225210599848	11.215437532427	0.000811196820267986
1	157832273	T	G	0.849390401899709	0.747102107462373	0.863077337363689	0.83363800455636	1.58861203197044	0.207524547849389
1	157836200	T	C	0.442272061455316	0.516963408208735	0.347009578323098	0.453774528855342	0.787020279773314	0.375002650929453
1	157839042	G	T	0.753831566570107	0.671261281699343	0.698795886826047	0.741115742700009	1.03714819001567	0.308485656229116
1	157839373	C	T	0.849615920145902	0.761505998953248	0.761914688450742	0.836046992282233	2.13882645256422	0.143611714998433
1	157840353	T	C	0.291168605881256	0.187381084974476	0.341675984920874	0.275185327661612	2.37946744398258	0.122939451226909
1	157842192	G	A	0.50955393195648	0.435599629503408	0.516404970990683	0.498164969378707	0.247292020395708	0.618988336703972
1	157842936	G	T	0.879505505293203	0.733973030787124	0.84076385228288	0.857093504219267	0.508089805530533	0.475966935860789
1	157845545	T	C	0.866345638977276	0.730480728073283	0.903724479200448	0.845422442698061	4.80705920328483	0.0283433745170224
1	157848162	C	A	0.323553793591517	0.19121317950294	0.302181818018375	0.303173339021876	0.000953051185500412	0.975371997178321
1	157848670	T	C	0.201572694894821	0.123655273034025	0.224317631813307	0.189573411928259	1.56339887755008	0.211168252393525
1	157851397	C	A	0.848972677802095	0.711364280283709	0.828239919301753	0.827780984584263	4.19922598170374e-05	0.994829629733266
1	157856862	C	T	0.896045750148308	0.870926613853262	0.871875527988445	0.892177403158871	0.184123230548975	0.667853487484695
1	157859367	A	G	0.940896986304277	0.965829178603515	0.969620972690124	0.94473654391836	1.5526299521921	0.212747608310464
1	157860399	A	G	0.874299742513977	0.750225625634425	0.865698725721699	0.855192328514526	0.219292457750559	0.639579559645978
1	15786195	A	G	0.291590692534757	0.424553376060615	0.349219147330439	0.312066945797739	1.54363352697938	0.214077771251874
1	157863644	C	T	0.474040393032037	0.45897631702456	0.472048934203755	0.471720525326886	8.92298007445199e-05	0.992463172690466
1	157864742	C	T	0.519922427204237	0.476870755302236	0.503453296804221	0.513292469731329	0.0275601505264563	0.868147112221308
1	157879145	T	C	0.827833927741782	0.774848505974233	0.87303003402169	0.819674172789579	2.88862724192891	0.0892069056879053
1	157879294	C	T	0.75671317042876	0.666227930161482	0.666023270830131	0.742778443427599	7.10726930286982	0.00767719708222475
1	157879947	A	G	0.99	0.99	0.989999998128866	0.99	-3.89332234623109e-07	1
1	15788269	A	C	0.214468655076745	0.231180523007708	0.250723686904086	0.217042282738114	1.51950043247221	0.217695108358371
1	15788789	A	G	0.796285338881744	0.746046207838468	0.736706408243118	0.78854851270108	3.00169303574455	0.0831775548104951
1	157888702	G	T	0.987894755472272	0.980377454881821	0.981226730550971	0.986737091181343	0.129234396673022	0.719227166939178
1	157889366	G	T	0.9794251495263	0.97424143855033	0.98948561240227	0.978626858036001	1.55347036843061	0.212623850899968
1	157890526	C	A	0.976775563501031	0.977033961310025	0.989999993703805	0.976815356763616	2.51859239049387	0.112510975577616
1	157890697	A	G	0.977381633056013	0.971470252550685	0.989029166558168	0.976471280458193	0.917041865876623	0.338252882308872
1	157890830	A	C	0.843070552283246	0.702316738758282	0.802920143128513	0.821394465000402	0.547505169289939	0.459338876152602
1	157891524	A	G	0.846722358974434	0.75967535359171	0.791491981295933	0.833317120145495	2.87761206499322	0.0898191289961331
1	157891565	T	C	0.910929032849467	0.922793358097004	0.907210452638169	0.912756138937587	0.0774613211730262	0.780767691575799
1	157891597	A	G	0.787230297829935	0.654992694859301	0.666810012852018	0.766865706972458	7.63236505794604	0.00573300770073108
1	157891709	G	A	0.874259305299276	0.732623443887293	0.852714271220243	0.852447382641831	7.0099083033847e-05	0.99331977399011
1	157891725	C	T	0.891817194122869	0.801696972113038	0.862250370876818	0.877938679933355	0.276654017986336	0.598902725528376
1	157894567	T	G	0.99	0.99	0.989999997678893	0.99	-4.71051890697568e-07	1
1	157900503	G	A	0.977999428795544	0.99	0.988797708928124	0.97984751676103	0.951020919091576	0.329459567233713
1	157905143	T	C	0.818963467697013	0.896208157033414	0.88853300290573	0.830859149854819	2.93966521982393	0.0864286444737532
1	15790639	G	A	0.918235134966596	0.989999987458987	0.94306897614279	0.929286922250424	0.678924096562859	0.409957453927075
1	157907322	G	A	0.632222147772683	0.726310359441146	0.658852296735452	0.646711732369626	0.138141645946826	0.710135501586463
1	157907476	G	T	0.69873062808182	0.815213295996806	0.692944424896199	0.716668958940728	0.195687656967463	0.65822439548433
1	157908444	A	G	0.63969942796893	0.751624126821407	0.681582142001795	0.656935831592212	0.526719276623192	0.46798941882367
1	157909525	C	T	0.672226464114918	0.61401127270552	0.613345603215436	0.66326132463787	2.53079689835615	0.111643820130649
1	157910037	A	G	0.99	0.99	0.98999999813725	0.99	-5.85206368545544e-07	1
1	157910302	G	A	0.575731242690681	0.564496165053712	0.540628079642567	0.574001040734588	0.660632550612253	0.416336717929263
1	157911146	C	A	0.98999999999998	0.99	0.989999998123665	0.989999999999983	-7.48108526562266e-07	1
1	157912126	T	C	0.989999999999988	0.989999997593031	0.989999999999987	0.989999999629317	1.81625921854679e-07	0.999659960816924
1	157912158	T	C	0.649729722907495	0.740574389431362	0.695849305438436	0.66371980155217	0.932235505485296	0.334282703334454
1	157912389	G	A	0.99	0.99	0.99	0.99	0	1
1	157912461	C	T	0.99	0.99	0.99	0.99	0	1
1	157913419	A	G	0.659585357029783	0.728075596607777	0.696635098011836	0.670132853924794	0.618663229151051	0.431544472489835
1	157914675	C	T	0.514855371052662	0.549495395902429	0.563323243907999	0.520189934879526	1.38776687341728	0.238782583492454
1	157918182	G	A	0.99	0.989999999999998	0.989999999999996	0.99	-1.41007366181488e-12	1
1	157918710	G	A	0.989999999999962	0.99	0.989999995486528	0.989999999999967	-1.69272750272094e-06	1
1	157918761	T	C	0.467122259597578	0.509018993034215	0.523712743921943	0.47357435654682	2.1683992409673	0.140872805847543
1	157919081	A	G	0.01	0.0100000000000292	0.01	0.0100000000000045	1.17086473704271e-12	0.999999136637016
1	157921100	G	A	0.837492824000114	0.768960109152852	0.867964887170751	0.826938785913636	3.21093335436325	0.0731477456831818
1	157922101	T	C	0.835737154601159	0.782003250952639	0.86209323396545	0.827462133439287	2.27193907947271	0.131734985344825
1	157923047	G	T	0.989999999971744	0.989999999973577	0.989999999949852	0.989999999972026	-1.22226672193179e-09	1
1	15792426	C	G	0.784597923433186	0.694718643982328	0.826876983888297	0.770756514397754	3.54187279125017	0.0598378628746167
1	157927955	T	C	0.179992685661065	0.274515972123087	0.1669576175611	0.194549271776217	0.976616267322995	0.323035625460898
1	157930021	A	C	0.836602946495006	0.785033978668013	0.877155453027004	0.828661325449649	3.15511068076671	0.0756895584561434
1	157930329	A	G	0.854656274430232	0.817959103587331	0.854936216529953	0.849004910120425	0.042853873640996	0.836000665105562
1	157934242	A	G	0.133286929029174	0.223800222337549	0.155048780696834	0.147225976198664	0.0462798925990313	0.829667820884113
1	157935933	C	T	0.869834654603325	0.815307163091192	0.878807003063552	0.861437420910457	0.706676219527392	0.40054943961208
1	157937856	C	A	0.800930570535942	0.809859008988781	0.752642539030811	0.802305550057679	0.429298320441671	0.512333452684464
1	157939458	C	T	0.99	0.99	0.989999999999226	0.99	-1.42469635650353e-11	1
1	157939784	T	C	0.519172001130166	0.68319881929361	0.676075379069877	0.544432131127336	7.64820291441508	0.00568289052138578
1	157947153	A	G	0.99	0.99	0.989999999127861	0.99	-2.44261574368351e-07	1
1	157947235	C	A	0.874409849673805	0.820167472509696	0.912867914388723	0.866056523590532	2.91418747120784	0.0878036270922295
1	157955014	G	A	0.762508386436291	0.756931841527184	0.791595903181926	0.761649598520288	0.953177114423474	0.3289119065438
1	157955804	G	A	0.882883356022358	0.893282166989937	0.915470857667149	0.884484772911365	1.23108823029168	0.267195507545883
1	157956555	C	T	0.0100000037490986	0.0100000068949839	0.01	0.0100000042335649	8.1991291972224e-07	0.999277523264279
1	157956610	G	A	0.124968520515197	0.140196622536812	0.177441339961876	0.127313648226526	1.49569301490554	0.221335253026178
1	157960543	A	G	0.989999999999997	0.966987529297301	0.98493309025782	0.986456079511782	0.0286800658815443	0.86551985553324
1	157964856	C	T	0.723858330335807	0.70932576410628	0.718487376213401	0.72162031513646	0.011863058216108	0.913267793656186
1	157964931	T	C	0.891488191378508	0.915510253243858	0.934047750886006	0.895187588905772	3.15562666675074	0.0756656339315562
1	15796808	C	T	0.337027450477535	0.367895902027729	0.307219518214151	0.341781192016265	1.07754544961363	0.299247305270821
1	157969306	G	T	0.81300676305357	0.73568690944035	0.762430664517811	0.801099505597134	2.12476904690895	0.144934625813027
1	157972528	T	C	0.571045737964906	0.522267703746935	0.473415336281253	0.563533920695339	5.24495193008356	0.0220105364551873
1	157973889	T	G	0.786197987950104	0.781596480367785	0.826609554807802	0.785489355782427	1.67847350704889	0.195127411044198
1	157974462	G	A	0.834551284643246	0.807726691928651	0.864147185912426	0.830420297365199	1.08535541748612	0.297502594187988
1	157975608	G	A	0.60605705039493	0.507460230932086	0.54846515218633	0.590873140197652	1.62901264268451	0.201839668338805
1	157976566	C	T	0.562341378426572	0.634073351627698	0.673193113307818	0.573388102299545	4.3689010196973	0.036600589768004
1	157977572	A	G	0.929283283084241	0.957632266548666	0.937981137920939	0.933649026537763	0.0706626884019983	0.790374339395116
1	157977753	C	A	0.91545903886415	0.947511976141696	0.989999999001242	0.920395191204892	12.3778069016233	0.000434467164885338
1	157978529	T	G	0.975653191854068	0.960001495745525	0.99	0.973242830653352	4.67548400532324	0.0305960801081543
1	157978649	G	A	0.939319988807603	0.933449282570005	0.935558548674314	0.938415900047013	0.0302606919629548	0.86190003725865
1	157980372	A	G	0.965681712630869	0.982314089442942	0.970255263174613	0.968243098659928	0.0149977725056217	0.902530451963646
1	157982579	A	G	0.718046910900458	0.737764132751351	0.784804405032242	0.721083363065496	3.02037934374077	0.0822242307995639
1	157983325	G	A	0.99	0.99	0.99	0.99	0	1
1	157986247	A	C	0.809852263647151	0.743321139436317	0.76594244397832	0.799606470518683	1.37996121367884	0.240107754164522
1	157986295	C	T	0.99	0.99	0.989999999999979	0.99	-9.172822935452e-12	1
1	157986363	A	G	0.137359101058025	0.103920117678904	0.0445891251522956	0.132209497617641	2.22356447051541	0.135918936006669
1	157986899	G	A	0.0100000000000294	0.01	0.01	0.0100000000000249	4.88594720466659e-12	0.999998236341701
1	157988077	A	G	0.99	0.989999999999963	0.99	0.989999999999994	2.18383060049678e-12	0.999998820902998
1	157988119	G	A	0.0456039856659155	0.0549486808671847	0.0151555383136748	0.0470430687269109	7.2886067625948	0.00693932708329856
1	157988389	C	T	0.010000000000094	0.0100000000000316	0.01	0.0100000000000844	4.36262522362993e-11	0.999994729958751
1	157988652	G	A	0.949169818239664	0.931535604677268	0.966185441568658	0.946454149351055	0.845999860590108	0.357686426366932
1	157988858	C	T	0.01	0.0100000000000078	0.01	0.0100000000000012	5.44515052441906e-13	0.999999411230904
1	157988926	C	T	0.882163897860927	0.816856986353513	0.915641182436857	0.872106633488785	5.14970446052163	0.0232503299551403
1	157989668	C	T	0.118776633727653	0.187676557927723	0.0938064201931894	0.129387222054464	3.20386470867833	0.0734644779906882
1	157990700	G	A	0.058380073519889	0.092790282391105	0.0123331323256995	0.0636792456860563	5.08101732627937	0.0241891729151399
1	15799075	A	G	0.97147095718827	0.969202223367295	0.967670544592567	0.971121572179839	0.0930622460399907	0.760319653417347
1	157993453	G	A	0.99	0.99	0.98999999876429	0.99	-4.33753495097983e-07	1
1	157997676	T	C	0.966515466655001	0.928143443236487	0.950313349093276	0.96060617504855	0.23619348051546	0.626969003739157
1	157998810	G	A	0.138765082255043	0.22294691584029	0.0360166505809607	0.151729084627171	4.50709236647087	0.033754574848898
1	158000740	T	G	0.114736967633532	0.18959749610947	0.0867221313707828	0.126265489018826	3.8086274876129	0.0509892163178022
1	158004420	G	A	0.241400152001022	0.269577940998761	0.15682748236103	0.245739531506674	4.90915946987668	0.0267146380201034
1	158005129	T	G	0.99	0.99	0.99	0.99	0	1
1	158005300	C	A	0.01	0.01	0.0100000025204849	0.01	-8.7726327150173e-07	1
1	158005657	T	C	0.0491140275287122	0.104788919653015	0.0558006821623707	0.0576879609158547	0.0104418274912283	0.918609626819339
1	158006301	G	A	0.945929162037108	0.92153268741536	0.965246194783225	0.942172104945358	2.27015637322757	0.131886594353748
1	158007863	G	A	0.99	0.989371006660045	0.989999999235152	0.989903135025647	0.0273744884667671	0.868587932200034
1	158008056	G	A	0.99	0.980211949456762	0.99	0.988492640216341	0.39694525984668	0.528671083598352
1	158008114	C	T	0.99	0.985898177764981	0.99	0.989368319375807	0.335779304154124	0.562275678690016
1	158009334	C	T	0.136714109668816	0.152468915856515	0.0983966391500408	0.139140349821722	3.39294735394847	0.0654758108140201
1	158009712	T	C	0.856660817044583	0.821883772678186	0.896512105839533	0.851305152212158	2.57137627077542	0.108813027196053
1	158009882	T	G	0.140729081135383	0.165269802223064	0.134900234404413	0.144508352182886	0.1233493951527	0.725429814157104
1	158010003	G	A	0.243396246433162	0.278274973369264	0.202496900483858	0.248767570381322	1.21122884503429	0.271088888771264
1	158011107	C	T	0.151869798703306	0.223156991368958	0.132441033696944	0.162848026373817	0.796537214494403	0.372130706242737
1	158017921	C	T	0.010000000000013	0.01	0.0100000004187564	0.010000000000011	-1.32373012502737e-07	1
1	158019516	G	A	0.989999997611335	0.99	0.976631990473331	0.989999997979189	0.66186649793707	0.415901771704613
1	158019647	C	T	0.99	0.99	0.99	0.99	0	1
1	158022217	T	C	0.678925363864749	0.560073618350191	0.64957266475502	0.660622195055507	0.0219110313108238	0.882324022931588
1	158023332	T	C	0.898652038049158	0.962430454172683	0.948665691657829	0.908473914132181	5.96681997096506	0.0145775464690557
1	158023515	G	A	0.387452529716122	0.466650240193025	0.489309811278445	0.399648977129565	1.07506188542131	0.299804878386761
1	158024499	C	T	0.177295595878434	0.339251038100466	0.179181715687999	0.202236733980627	0.40219524147394	0.525957715024899
1	158025411	G	A	0.923850325104095	0.972079563400319	0.967146809959963	0.931277627801714	4.2659556315238	0.0388833726745074
1	158026290	A	G	0.817825151224143	0.759496882669472	0.760440730409247	0.808842597866724	3.75186731788556	0.0527485519199248
1	158026348	C	T	0.902081629496026	0.955843211471186	0.959667322244909	0.910360913120201	7.32686430859448	0.00679314640921362
1	158026539	A	G	0.837495655034314	0.798970746856358	0.799980893777705	0.831562819174909	0.556164575202984	0.455809734555276
1	158027147	T	C	0.886968692757179	0.883732165570785	0.878531739426226	0.886470267570474	0.145021377284981	0.703339248718717
1	158027431	G	A	0.99	0.976855582490227	0.972788975662398	0.987975759703495	1.51163839843926	0.218889251437164
1	158028447	T	C	0.99	0.989999997457375	0.99	0.989999999608436	6.34162701846408e-08	0.999799072026248
1	158029021	C	A	0.678237116881805	0.760104415664132	0.726180284550481	0.690844680894283	0.948206790750163	0.33017616367416
1	158030009	A	C	0.989999999999991	0.99	0.99	0.989999999999992	2.12455295027911e-12	0.999998837015729
1	158031160	C	T	0.223854331726062	0.325262558486853	0.206545904174407	0.239471198647224	1.24193510991943	0.26509843663217
1	158032447	T	G	0.280749164140437	0.318634695226342	0.308284565581932	0.286583535927667	0.200477449353807	0.654335738371651
1	158033331	T	C	0.51348552986246	0.583193454586069	0.555670784217562	0.524220550269896	0.332118354218287	0.564414378747092
1	158034283	T	G	0.109220347426141	0.196734994265275	0.120563475112072	0.122697603039367	0.00260016477549546	0.959332046041971
1	158036740	C	T	0.580223325085062	0.684563279386498	0.563771784626038	0.596291678047483	1.12141723788276	0.289613490539784
1	15803851	C	T	0.987123488907559	0.979662976569112	0.99	0.985974570007438	0.842241090200884	0.358756603575213
1	158038589	G	A	0.947496490220157	0.941340189712367	0.941704567641265	0.946548419941957	0.0907581998222595	0.763215465442374
1	158039877	G	A	0.929723897985569	0.931380353191729	0.940267300107083	0.929978992087318	0.162875218961796	0.686523050843946
1	158040193	G	A	0.646866999066469	0.675972421300281	0.740129259334424	0.651349234090476	3.26511844357569	0.0707679120597007
1	158040767	A	G	0.585962615985436	0.67903255835734	0.588607472886667	0.600295387110709	0.0725737365623199	0.787625632677769
1	158042153	C	T	0.105051949281957	0.133890491565441	0.110951189205576	0.109493084793613	0.00267252048289002	0.95877058490513
1	158043243	A	G	0.920552397903178	0.897257304178262	0.934705260553443	0.916964953469541	1.1818011803965	0.276989615879679
1	158043279	A	G	0.79750152314034	0.802147396174165	0.784753102243044	0.798216987587549	0.267850174336426	0.604777552758235
1	158043365	A	G	0.582617125773538	0.609704547385703	0.600709850741044	0.586788588701811	0.181107594310638	0.670423114354655
1	158043705	G	A	0.880027315165316	0.814762396373449	0.895247159414331	0.869976517671368	1.33837005373844	0.247321617152175
1	158044382	C	A	0.80828011987381	0.818227494378376	0.824147293130455	0.809812015547513	0.222087365669638	0.637454032497053
1	158044540	G	A	0.303937725998261	0.314433979037195	0.286644053744348	0.305554148966257	0.270943621264521	0.602699484535258
1	158045655	A	G	0.342551940189942	0.413710793840813	0.340040704106245	0.353510403652176	0.124352960353214	0.724360482026373
1	158045749	A	G	0.312842823881503	0.377594130173347	0.314204882249479	0.322814525050446	0.0857941581012751	0.76959369819078
1	158049646	T	C	0.761244180130216	0.82563066670294	0.830307552130508	0.771159699062416	4.75038638255866	0.0292917166055413
1	158049762	C	T	0.622444455173487	0.622142847054518	0.591664674136823	0.622398007523166	0.702918338566565	0.401804824283829
1	158049923	G	A	0.967317793674152	0.951624205132408	0.932379144950933	0.964900981038724	3.41120252179585	0.0647552418428168
1	158050627	G	A	0.559320901643852	0.596593402939133	0.582811160585138	0.565060866843326	0.337765798416943	0.561121693053733
1	158052966	T	G	0.490118867924916	0.506748204870386	0.3997241643944	0.492679785814518	4.28050535552923	0.0385518845204125
1	15805662	C	T	0.843087473215412	0.713916004837852	0.851765874106447	0.823195067085268	0.14021695813916	0.708065421765704
1	158058109	C	A	0.494598015079313	0.550473615074638	0.464308713405342	0.503202857478593	1.63440164387253	0.201095318713634
1	158060499	G	A	0.848069821870823	0.918951626113434	0.890952888454343	0.858985619724185	1.95620536200699	0.161919730234251
1	158060515	C	T	0.331183608790244	0.46640897275299	0.334131712613509	0.352008314840507	0.324959131133768	0.568642519853344
1	158060573	T	C	0.238192889560835	0.497970548185393	0.294926693238713	0.278198648989017	0.241709365302462	0.622974237956578
1	158061626	G	T	0.239991387557479	0.468286533247297	0.23994844620949	0.275148839993711	1.40704993494699	0.235546738777865
1	158066042	A	G	0.548846563419921	0.614740621757901	0.502208049208358	0.558994248403969	1.60586768339985	0.205073652627945
1	158066834	A	G	0.449979463889567	0.532327227741527	0.453452342563348	0.462661019522769	0.0640066241506382	0.800271841582133
1	158067047	A	C	0.559926381169006	0.606884338014407	0.518066140042058	0.567157906523198	0.496571056606411	0.481010657303526
1	158072706	T	C	0.624923600104766	0.698427461847692	0.714795114679051	0.636243194813177	2.7230656189937	0.098907886490463
1	158073254	G	T	0.699817761021877	0.729633813854403	0.735864829623714	0.704409433158086	0.575247098049379	0.448181360478671
1	158073283	A	G	0.308761826345529	0.295671547867362	0.288117392517419	0.306745923459891	0.204067081075448	0.651457850718597
1	158074220	G	A	0.931408220079993	0.99	0.933958074736769	0.940431354187674	0.0717791839944872	0.788763688904254
1	158081143	C	T	0.969827839235544	0.969601129630233	0.966101091359316	0.969792925956326	0.0140426818654145	0.905670051361524
1	15808767	G	A	0.678660944823811	0.825499018018974	0.754508585414232	0.701274008095866	3.04605291857064	0.0809336174936196
1	158088687	G	A	0.831481617877333	0.931366197835394	0.863695237686628	0.846863843190874	0.422396069001241	0.515743867422025
1	15808872	G	A	0.67383120286144	0.824721635752067	0.728792889032662	0.697068329526597	1.06839538311843	0.301308172191009
1	158089973	A	G	0.989999999999997	0.99	0.99	0.989999999999997	8.99131791797137e-13	0.999999243425432
1	158091417	C	T	0.797573559744443	0.822607476824506	0.826339934488808	0.801428782974773	0.730709482252476	0.392653314318277
1	158094066	T	C	0.407044886692632	0.34515409662455	0.415315053077859	0.397513705022147	0.303124678515792	0.581930126769742
1	158094221	A	G	0.618379035485069	0.514143319187907	0.632522366666502	0.602326735175306	0.910856543449512	0.339887254653038
1	158095605	C	T	0.99	0.98999999999999	0.99	0.989999999999998	6.2110387484703e-13	0.999999371186031
1	158095828	T	C	0.363642718355009	0.322077430563155	0.331491899744871	0.357241664035064	0.332083073684311	0.564435065653864
1	158096101	T	C	0.559115611365292	0.435041912690143	0.596640635017311	0.540008261769319	0.76266621047976	0.382495424748813
1	158096670	T	G	0.96565196512254	0.923103269849235	0.975293287918089	0.959099466050451	1.83689730556337	0.175315037790165
1	158096673	A	G	0.358064804634895	0.306681616096649	0.368621893048434	0.350151793600005	0.349571750872627	0.554355651659214
1	158102020	G	A	0.387517161706217	0.319641085295094	0.381633751796861	0.377064245938904	0.022434358300568	0.880937372810758
1	158102520	G	A	0.663839713134638	0.542803280174781	0.651103650861717	0.64520010245882	0.025626507291322	0.872815839135646
1	158104310	C	T	0.439067598325554	0.373299898704619	0.368642566660361	0.42893937258393	2.24727947442348	0.13384953744449
1	158106844	T	C	0.783558079081125	0.816240980151475	0.806636251290404	0.788591245845959	0.144579632551245	0.703770026720813
1	158108537	C	T	0.99	0.989999998887356	0.989999998896224	0.989999999828653	-3.12452524198424e-07	1
1	158108927	C	T	0.895209114185815	0.666997174422304	0.99	0.860064475462234	0.332037569362809	0.564461749488132
1	158112555	A	G	0.989999999999994	0.989999996771076	0.989999999434218	0.98999999950274	-1.44711170158141e-08	1
1	158113890	T	C	0.99	0.989999994651669	0.989999999644482	0.989999999176357	1.00085646769331e-07	0.999747578726059
1	158114920	G	A	0.99	0.989999999999998	0.99	0.99	8.07854702081441e-14	0.999999773218987
1	158115757	G	A	0.810802238002213	0.853565719793615	0.824233497807088	0.817387814198089	0.0434040388284185	0.834966343402353
1	158118787	A	G	0.791520401705813	0.779210077617312	0.788716030346785	0.789624611796183	0.000891324130267297	0.976182653157837
1	158121815	G	T	0.616154033527655	0.553761235887295	0.592012544437507	0.60654554269104	0.0449507146138635	0.832094680002813
1	158124246	T	C	0.989999999999978	0.99	0.99	0.989999999999981	6.53050856247524e-12	0.999997961017196
1	15812665	G	T	0.786133152823115	0.704152088631012	0.809648189541202	0.773508068937531	1.84280434800084	0.174622615900016
1	158127154	G	A	0.985034744523634	0.947361736917976	0.983536081463007	0.979233101352363	0.119664878258953	0.729398240627164
1	158134852	A	C	0.781653856368762	0.750503667097751	0.99	0.776856727221026	1.71639336602977	0.190157960663602
1	158140205	G	A	0.571669388978062	0.51301274610693	0.483512028713609	0.562636265975907	1.13765258026132	0.286148896073622
1	158142944	T	C	0.914009150536116	0.976835436214321	0.909021005175555	0.923684398530559	0.605204023259899	0.436599315922631
1	158146273	C	T	0.871123379432681	0.9760508919027	0.863531880062533	0.887282216353064	0.36394347258426	0.546324246950385
1	158146386	C	A	0.872878899616799	0.974403643545278	0.887264567080364	0.888513710181785	0.00309190351729697	0.9556565708448
1	158146946	T	C	0.452266370130867	0.41627677442238	0.506047503005443	0.44672397239176	3.39307717660725	0.0654706563371102
1	158148599	A	C	0.806887178237346	0.99	0.843175034780991	0.835086552788795	0.00723888458718453	0.932196490633213
1	158150119	C	T	0.571172957499763	0.519892370851939	0.612838527193009	0.563275747155999	1.62683673282432	0.202141131694341
1	158150527	A	G	0.842821871268475	0.978066055584576	0.872239332136488	0.863649475653155	0.108439216167584	0.741928110806412
1	158153526	T	C	0.475146507141762	0.492126509315352	0.554816037394768	0.477761427476495	4.1599561772018	0.0413904748794765
1	158161498	G	A	0.447131998114298	0.510904019606685	0.443503702544333	0.456952889424126	0.0418732216836776	0.837861625623544
1	158167156	A	G	0.470486954071085	0.629677139854399	0.458535336143823	0.495002242681716	1.23185409882757	0.267046762805986
1	158167889	T	C	0.547532937084341	0.706265043186947	0.583489570711831	0.571977681424142	0.00767406281880933	0.930193228397607
1	158168563	C	T	0.871590133298393	0.989999997451235	0.932468643637597	0.889825252377931	1.41404822241944	0.234385526090139
1	158169866	C	T	0.914586173627232	0.913978749274837	0.874359253141864	0.914492630276964	2.18882328742539	0.139015483132069
1	158170546	T	C	0.0644981087033287	0.0421207479268736	0.0473914031348973	0.0610519951437546	0.0836723769732781	0.772381058344029
1	158173706	T	C	0.174715476101211	0.0719554814455386	0.237036991306004	0.158890436924237	3.82740898279903	0.0504208192034869
1	158174293	T	C	0.143125127590388	0.0793297449490984	0.136994130093349	0.13330063866363	0.0118740900565069	0.913227634780438
1	158179236	C	T	0.165868271972899	0.0684213969806381	0.0715085405464315	0.150861453224091	3.81767402640993	0.0507145938898126
1	158183743	C	A	0.125147651151386	0.0524121663952621	0.125240473728237	0.113946386498943	0.329094644469041	0.566192681128881
1	158183942	G	A	0.216001838742479	0.134384601891847	0.234385452271218	0.203432784267482	1.00783060405398	0.315423120636362
1	158184260	A	G	0.917465542653672	0.91399895571521	0.890390986533344	0.916931688265149	1.03700825049226	0.308518295919151
1	158192339	G	A	0.206391717695506	0.126830505653678	0.203414928956273	0.194139291041065	0.0980364765569408	0.754198784973415
1	158194899	C	T	0.261836370929021	0.193934188359683	0.311107315489753	0.251379434813343	0.739997431224469	0.389661700986187
1	158195465	C	T	0.104044392782309	0.01	0.0100000000000344	0.0895615562938335	0.593155667849278	0.44120142940708
1	15819614	C	T	0.99	0.99	0.99	0.99	0	1
1	15819627	C	T	0.989999999999947	0.989999999999951	0.99	0.989999999999948	2.85644832712589e-11	0.999995735646023
1	158198110	A	G	0.177374063401954	0.0628303066622453	0.149655098690108	0.159734324864039	0.132808003121971	0.715538188240201
1	158219965	C	T	0.79435114576757	0.895211649873574	0.862107449470669	0.809883663399894	2.11564519890083	0.145800595757871
1	158220291	T	C	0.897954918162539	0.90929282149342	0.860529033620812	0.899700955275495	2.02622129919546	0.154604587051947
1	158221091	G	A	0.880461833691468	0.905466586225093	0.85937863681851	0.884312565581646	1.11948411158345	0.290029565172679
1	158224282	A	G	0.763725955005766	0.818696361205468	0.775777749625277	0.77219139756052	0.0170560529660497	0.896092672660004
1	158224825	C	T	0.714730214129595	0.826616595871768	0.742473276963985	0.73196071691789	0.143964207690846	0.704371430591205
1	158224904	C	T	0.932975970930409	0.989999999999991	0.969597037684399	0.941757671407125	3.16436513388481	0.0752616925559674
1	158225019	C	G	0.92625214259903	0.99	0.920699178807485	0.93606931263878	0.901843914302677	0.342287770687629
1	158226992	A	G	0.99	0.99	0.989999999998894	0.99	-7.65072500634524e-11	1
1	158237062	C	A	0.743316477576305	0.797503814012983	0.811599645686572	0.751661327387553	4.17478559763689	0.0410297536344767
1	158241791	T	C	0.989243456399876	0.989999999344548	0.99	0.989359964013356	0.0330959410120148	0.855643233921139
1	158244659	C	T	0.751020309775179	0.818441800618332	0.78545498906853	0.761403219365024	0.42233115778461	0.515776127950224
1	15825195	T	C	0.584634505058953	0.635761035989526	0.74871343198662	0.592507990822261	6.46527359393526	0.0110002704575456
1	158256016	G	A	0.98890320346696	0.99	0.99	0.989072110133048	0.0713228203303641	0.789420403608347
1	158256296	T	C	0.945907584578034	0.99	0.967955488960449	0.952697816553017	0.617717247490625	0.431896838050972
1	158257838	A	C	0.734883781988644	0.811030219980744	0.771522106725135	0.746610333439427	0.221484589639439	0.637911056385547
1	158260176	G	A	0.989999999999996	0.99	0.989999995853054	0.989999999999997	-1.47244581310797e-06	1
1	158260671	T	C	0.99	0.99	0.98999999999999	0.99	-3.76649140321088e-12	1
1	158261015	C	T	0.936241311642885	0.933972232453258	0.935273536627642	0.935891873447682	0.00140678923363736	0.970080608114616
1	158261071	A	C	0.99	0.99	0.99	0.99	0	1
1	158263011	T	C	0.99	0.99	0.99	0.99	0	1
1	158263379	A	G	0.989999996580991	0.99	0.99	0.989999997107518	5.2640127687022e-07	0.999421106743645
1	158267954	G	T	0.99	0.989999999993984	0.99	0.989999999999073	1.87694417263871e-11	0.999996543267769
1	15827136	C	T	0.819928878741952	0.640345372987905	0.66099789324308	0.792273018855828	3.9307793279979	0.0474099687923282
1	15827711	G	A	0.753778693479779	0.679307821194959	0.795792185954618	0.742310179147917	3.84611711509971	0.0498612958344108
1	15829187	G	A	0.665732892587083	0.74227925933686	0.688901773541015	0.677521033066549	0.163896035556901	0.685594570494648
1	15829226	T	C	0.429036619120865	0.424193641141507	0.504116464497542	0.428290800512044	6.00649943226323	0.0142532762919776
1	158294185	G	A	0.91562340120594	0.940882977087299	0.913539145176581	0.91951337589167	0.0182358502759819	0.892580106046204
1	158295009	C	T	0.849374313341772	0.818489454010481	0.99	0.844618045004753	3.45273974457261	0.0631470161808673
1	158295629	A	G	0.406319052039393	0.522430695657791	0.584419536481613	0.424200245156626	4.96622922692399	0.0258469376178984
1	158297695	C	G	0.989999999830673	0.99	0.99	0.989999999856749	5.8899544053684e-09	0.999938765520943
1	15830059	A	C	0.414008946847135	0.478542517646958	0.488149786751782	0.423947116750307	1.40348868567638	0.236140323249155
1	158302118	T	G	0.99	0.99	0.989999998776767	0.99	-2.74471861729749e-07	1
1	158303872	C	T	0.621128929661491	0.886082695014447	0.849162209857065	0.661931809525846	6.97672322376146	0.00825766684050422
1	158315924	G	T	0.899529433570681	0.908174177662714	0.99	0.900860724160854	2.33504052630678	0.126491698473891
1	15831783	T	C	0.423418095003202	0.434135285165656	0.543474471862959	0.42506854228822	9.24570070378664	0.00236048956176022
1	15831992	A	G	0.392291255046113	0.402527091491702	0.462896916360182	0.393867573858733	4.23610194651648	0.0395729268844392
1	158322977	A	G	0.989999999999997	0.99	0.989999998550047	0.989999999999998	-5.89828137820172e-07	1
1	158323760	C	T	0.989999999999988	0.989999999999985	0.989999999875039	0.989999999999988	-4.05653206712284e-08	1
1	158324425	A	G	0.491539438041912	0.446978279372284	0.568032001083951	0.484677019606789	1.61531782725053	0.203745887634003
1	158329094	T	C	0.982474910200527	0.989999998446052	0.989999999331786	0.983633773790338	0.80147996067903	0.370651253667719
1	158329277	C	T	0.898011984043669	0.924947646071234	0.855127089653965	0.902160075995914	5.35250527637601	0.0206925178765532
1	158330242	G	A	0.954268696392356	0.960181520336069	0.953387172852929	0.955179271279688	0.00363169708951832	0.951945721268811
1	158332459	C	A	0.848065733979001	0.939051105203573	0.90362124685812	0.862077481147585	1.90689434035912	0.167308648803703
1	158334546	G	A	0.940354294375671	0.868873075523826	0.928203376085359	0.929346186672487	0.00402374580039441	0.949421708000139
1	158334930	G	A	0.901167629511031	0.93004235023192	0.862524173578612	0.905614336502048	2.72915565794801	0.0985313636272738
1	15833506	C	T	0.972493408002591	0.987003793854648	0.985374770986242	0.974728007423808	0.679293097538024	0.409830249737969
1	158335533	A	G	0.783407790664176	0.80591843762165	0.749789235965246	0.786874430295627	0.975857742520124	0.323223606940306
1	158338434	A	G	0.99	0.99	0.97648288141881	0.99	2.25161009560218	0.133475459524707
1	158341273	G	A	0.841860344095385	0.919156632406075	0.914504902893904	0.853763972495232	8.30242401821551	0.00395921986661453
1	15834360	A	G	0.866415504434591	0.800412459981237	0.923219368431161	0.856251035588774	9.18998783853241	0.00243342506938375
1	158349097	G	A	0.921446857905502	0.963942487523935	0.944791577207784	0.927991184866741	0.378009463855025	0.538670467449777
1	158352400	T	G	0.732224654799969	0.850588089474139	0.857856945815008	0.750452623739792	0.571172174147856	0.449793501242305
1	15835472	C	T	0.645958631581029	0.753050805665764	0.688567823492389	0.662450826390079	0.816000868663652	0.366352018470082
1	158354780	C	G	0.99	0.989999999413158	0.969845716977223	0.989999999909626	0.946089010895881	0.330716807883202
1	158360334	T	G	0.981704495171241	0.99	0.99	0.98298200291487	0.345233088492046	0.556824046998964
1	158361101	C	T	0.87703124090353	0.963785590693596	0.890144990089882	0.890391410771201	2.43441069836696e-05	0.99606327368414
1	158363089	C	T	0.902673205046018	0.927704260472877	0.875942017409089	0.906527987581754	1.39801836395039	0.237055643024968
1	158366125	A	G	0.821712977338013	0.917919628286313	0.787316111636982	0.836528801584051	0.452670928325309	0.501069294609412
1	158367644	A	G	0.679886256740703	0.695702435121692	0.857856945995633	0.682321948211375	1.35013431412067	0.245254637206723
1	158368309	T	G	0.913643091959091	0.989999999999501	0.99	0.925402055797314	0.636988060752475	0.424803573063996
1	158368794	A	G	0.989999999999946	0.99	0.99	0.989999999999954	2.2643013221197e-11	0.999996203292226
1	158368846	T	C	0.656598097320444	0.659517830891877	0.710488275308805	0.657047736290445	3.16261012597795	0.0753426326098668
1	158370948	G	A	0.922614249359351	0.952927148346642	0.932590138130406	0.927282435803394	0.104074096654716	0.746994276720174
1	158371678	T	C	0.636656017148534	0.798817671155004	0.746243788239597	0.66162891186553	2.18397110277557	0.139454228967194
1	158372524	T	C	0.894364473531484	0.778705021854262	0.903903517044993	0.876552917973192	0.540101227802345	0.462390777399309
1	158375606	A	G	0.890724840783601	0.883245923402376	0.847739988058867	0.889573087506893	2.19161210655331	0.13876401258199
1	158375629	G	A	0.60252313250925	0.564318856239368	0.64276801394687	0.596639673963688	1.42761855286537	0.232153485408671
1	158376800	C	T	0.739566253036047	0.804174760669984	0.691265554031303	0.749515963211673	0.454495006946381	0.500208040591524
1	158377882	T	C	0.964724522215972	0.910263945401859	0.869395821704214	0.956337593386599	9.51532372075281	0.00203763156726819
1	158380144	T	C	0.94333490441557	0.913716151198817	0.92644937180727	0.93877361642019	0.624314940235075	0.429448332142553
1	158381815	G	A	0.401439037368153	0.454634269135883	0.429715536252162	0.409631103060384	0.254332661830701	0.614040705248014
1	15838499	T	C	0.426248428207662	0.474066849983105	0.538579896196644	0.43361246516108	10.8350418472979	0.000995970671042486
1	158386527	A	C	0.435345640813912	0.540229653492639	0.241831515381849	0.451497778766436	4.72535195712656	0.0297211001086542
1	158387196	G	A	0.570710422847306	0.605876698783855	0.633629188485317	0.576126029341534	0.630756338997986	0.427078019479717
1	158390834	C	A	0.535401522563438	0.565600806437058	0.519236024370552	0.540052212279976	0.29211558677013	0.588867991352419
1	158395860	T	C	0.416779431293666	0.545432883775133	0.414556187363436	0.436592062975812	0.167953101664193	0.681937394791724
1	15840374	T	C	0.474723759749188	0.508713083022135	0.546455918433392	0.479958115533222	2.24258092660751	0.134256722794855
1	158403819	C	T	0.952787599237081	0.964474630931321	0.932361399609688	0.954587402117994	0.498603664094472	0.480114303398457
1	158411545	C	A	0.989919368580147	0.99	0.99	0.989931785818804	0.00539198021584885	0.941463862493142
1	158415517	T	C	0.464588746485478	0.565015891676859	0.484936231971393	0.480054526844951	0.0227117694516342	0.880209024483136
1	158416566	A	G	0.930977576155892	0.895506962089777	0.720079318385971	0.92551510158971	7.88288828956475	0.00499047148916484
1	158417093	G	A	0.584953418389228	0.664491771056296	0.563480533889913	0.597202324699956	0.529404999014696	0.466857117690267
1	15841742	G	A	0.451867310083022	0.442118455181146	0.552367317287031	0.450365986428133	7.88963785576785	0.00497188187834367
1	158417540	A	G	0.672236959072505	0.698254618662781	0.725536555626785	0.676243678649407	2.80004123579219	0.0942618825374132
1	158418448	T	C	0.989999999999955	0.99	0.989999999999993	0.989999999999962	1.64340727966282e-11	0.999996765458969
1	158425271	C	A	0.517433848721083	0.590374678982359	0.508029878542588	0.52866673658132	0.311951527870801	0.576485111650277
1	158431310	A	C	0.521282690098596	0.577300260426609	0.531789366549339	0.52990939592911	0.00285613686548951	0.957379074679689
1	158431666	T	C	0.467375787505263	0.552516798884605	0.438102250735707	0.480487503257682	1.53658068134318	0.215127482318591
1	158432285	G	A	0.989999999999982	0.99	0.989999998184231	0.989999999999985	-4.10067467490482e-07	1
1	15843244	G	A	0.753401517788695	0.66329281341594	0.814572475764652	0.739524777315291	5.21675509208203	0.0223702560989629
1	158433051	G	T	0.989999998992431	0.99	0.99	0.989999999147597	8.06768660776665e-08	0.999773371478546
1	158433201	G	A	0.986508221281028	0.982776352083317	0.989999999982508	0.985933513424581	0.219992873996303	0.639045348081871
1	158434049	A	G	0.904512509374188	0.753348552600293	0.68571648165401	0.881233260031008	5.03207949753836	0.0248820058625374
1	158435250	C	T	0.476574636011898	0.550523679944087	0.525427455008607	0.487962788777455	1.20291421360036	0.272739997936189
1	158435278	G	A	0.363688293563194	0.403262743246896	0.357840654684361	0.369782758814484	0.156093358433465	0.692779036680357
1	158436299	T	C	0.2473328949014	0.297514160932319	0.140361458737662	0.255060809870162	3.21879517070924	0.0727971930208302
1	15843855	T	C	0.42977058713001	0.450641804700961	0.552349453259053	0.432984754635936	8.75355405068559	0.00308999271436353
1	15844057	G	A	0.459779310906523	0.457230020305351	0.541938203174686	0.459386720153943	3.46725504198512	0.062595102735608
1	158442042	G	A	0.989999999999978	0.989999997342636	0.989999998733708	0.989999999590747	-1.91702730529693e-07	1
1	15844236	G	T	0.4281028404327	0.428116701061081	0.496475620282045	0.428104974969471	1.64126506626732	0.200151984350248
1	158444340	A	<*>	0.99	0.99	0.989999996571953	0.99	-1.16463636613882e-06	1
1	15844615	A	G	0.421024630322236	0.432667036725005	0.501745235988207	0.422817560908262	6.24819094486271	0.0124320211730764
1	15844718	G	A	0.978471161278827	0.99	0.969000020792708	0.980246602441887	0.888318871336264	0.345933284729231
1	158447852	G	T	0.48151604439796	0.393147709722326	0.413491312137572	0.467907320857912	1.23279083715782	0.266864972480068
1	158450238	G	A	0.764737528754442	0.716422516720038	0.775771428902354	0.757297016901144	0.338475727718895	0.560710384887488
1	158450314	A	G	0.414152832843174	0.348420229491123	0.353213836805843	0.404030011926958	2.23064993964185	0.135296924386714
1	158450382	C	T	0.529811527221695	0.502427578731124	0.534106811078903	0.525594399154147	0.0245222704805003	0.875563347635303
1	158451272	G	T	0.452461759731275	0.42239020147703	0.438671368904379	0.447830739760122	0.0367251086145053	0.848025803948184
1	158453187	C	T	0.544131977495118	0.463424752808965	0.444259859955227	0.53170306489345	0.323874830410172	0.569288266205878
1	158453924	C	T	0.518918885857841	0.496496695466997	0.602154408682335	0.515465868537651	4.37731010344957	0.0364204305563963
1	158454356	G	A	0.862336882058265	0.799644259936493	0.837122537924247	0.852682218251512	0.2450183386608	0.620604870180632
1	158455373	C	G	0.0748689695764527	0.0681234150536144	0.0782183992646604	0.0738301541799356	0.0656329412226995	0.797804694793998
1	158456336	A	G	0.397545010872227	0.320216769398332	0.565007802515998	0.385636461685247	2.37082983057516	0.123621322288597
1	158459714	G	A	0.475100945320373	0.388415324688027	0.516530663609266	0.461751359742991	0.286770466718778	0.592297563001458
1	158459975	C	A	0.848315152127567	0.814141653387217	0.860734953038401	0.843052433321553	0.0607262058691382	0.805351802516
1	158460130	A	T	0.524300113418521	0.321046972356574	0.544713455716795	0.492999129694981	0.647326183248919	0.421070263975762
1	158460899	C	T	0.54872352459578	0.314862880953035	0.519327558660207	0.512708985474797	0.0111430312920423	0.915931020426525
1	158461016	A	G	0.395994148350715	0.35549958996527	0.406544892889665	0.389757986359356	0.186059423997087	0.66621676370806
1	158461366	C	T	0.431924633703642	0.378155316250511	0.430741982835139	0.42364415881586	0.0405597857282539	0.840390035697628
1	158462908	C	T	0.421182140613441	0.349447157877249	0.484549499463063	0.410134953272067	2.11406591645726	0.145951081203271
1	158464728	C	T	0.389080918685018	0.349912656555101	0.416429286434161	0.383049006317011	0.832931231582989	0.361426300038981
1	158464990	C	T	0.4312952111204	0.385011059892611	0.402232347843504	0.42416745183132	0.464833968455922	0.495373434590917
1	158475894	T	C	0.73565308176356	0.751764036707735	0.603593570916728	0.738134168824963	0.797640360654007	0.371799800588947
1	158484285	A	C	0.537713073605355	0.529659140237775	0.480661674488764	0.536472767866747	0.405976528810292	0.524018757283686
1	158485482	G	A	0.427350096195552	0.373429493369019	0.43547950508286	0.419046323360266	0.230530315233788	0.631130886269891
1	158488766	G	A	0.683398334946131	0.67121437102803	0.747079686114656	0.681522004502744	0.866703961554078	0.351869410422827
1	158489063	T	C	0.460651671765054	0.407787713085083	0.480237032719654	0.452510622128338	0.525694099218493	0.468422796616633
1	158489945	G	A	0.538169819149891	0.333585765083451	0.750503761272623	0.506663874823659	1.17415971417903	0.278548176870438
1	158490283	C	A	0.989999999999952	0.99	0.989999999999999	0.98999999999996	1.63260091157004e-11	0.999996776111012
1	158490324	A	G	0.448360317505742	0.404871445465403	0.419978703092996	0.44166303121153	0.354742477193536	0.551440728083823
1	158490451	C	T	0.460622112851156	0.454674698994322	0.48497889348925	0.459706211117204	0.138243447688804	0.710033545104226
1	158491520	G	A	0.406199386834112	0.353047043777191	0.385439444734264	0.398013926003346	0.156294142547384	0.692591584467953
1	158495464	G	A	0.980944956171087	0.987413341846645	0.99	0.981941087565123	1.37378022915101	0.241163448421333
1	15849644	C	T	0.385027043030533	0.401905234913487	0.454028141659555	0.387626284580508	2.55542724064343	0.109916096910537
1	158497079	T	C	0.426143428466541	0.379298873117281	0.395312281608042	0.418929366942755	0.567439096223139	0.451278349590487
1	158497440	G	A	0.449468281710467	0.357459377667522	0.472725706836102	0.435298910487854	0.599616823443946	0.438724262649038
1	158497572	G	A	0.424957454150168	0.382925954432781	0.428520326185858	0.418484603193691	0.0864099761036241	0.768791725523567
1	15850343	A	G	0.412587788220286	0.739012784465877	0.530937901318765	0.462857237642107	0.802257117597802	0.370419384139845
1	158503434	T	C	0.01	0.166014555139562	0.0100000000005416	0.0340262414914926	0.405882407750567	0.524066866149805
1	15850613	G	A	0.376710064048998	0.453783271487063	0.496988554408166	0.38857933799446	6.53103819054856	0.0106008065759403
1	158506275	T	G	0.585851353994864	0.648406033977557	0.619880134903151	0.595484774712199	0.225716818976668	0.634718092049653
1	158511445	G	A	0.411138324024258	0.395123711432675	0.470318735360347	0.408672073685154	1.89440352721111	0.168706082422459
1	158517353	G	A	0.768012942693906	0.814618717893674	0.791040175252959	0.77519023207467	0.256893567262719	0.612262393151779
1	158518939	T	C	0.371319332885884	0.212520588594353	0.318582308630959	0.346864326264989	0.0391153935320952	0.843220230806952
1	158520205	A	G	0.989999999977115	0.99	0.989999999994676	0.98999999998064	4.18217067955249e-10	0.999983682976541
1	158521034	G	A	0.488080283496082	0.486400196328514	0.497107386257596	0.487821550072277	0.0522714261435968	0.819156931711138
1	158521392	G	A	0.368254746021476	0.597423989946929	0.871296879762412	0.403546809585996	8.44564507882279	0.0036591861911891
1	158524721	G	A	0.99	0.99	0.989999998805104	0.99	-2.19670822148983e-07	1
1	158532727	G	A	0.99	0.989999997631116	0.99	0.989999999635192	4.52473016125011e-08	0.99983027868013
1	158533140	A	G	0.520603045602356	0.498481062821398	0.567713383477343	0.517196260254089	1.79491738624534	0.18032817463419
1	158534385	A	G	0.799098530015143	0.806389031566451	0.811365751066882	0.800221267254045	0.107182774454558	0.743374589387302
1	158539006	A	G	0.482610632967281	0.484364411747518	0.421756446068816	0.482880714899438	1.55793719970245	0.211967509659605
1	158540184	G	A	0.99	0.99	0.99	0.99	0	1
1	158544817	G	A	0.989999999999984	0.989999999999985	0.99	0.989999999999984	2.82119648558051e-12	0.999998659839762
1	158549264	G	A	0.512654029776464	0.494211500501823	0.535622923437012	0.50981388026817	0.617082009998752	0.432133700601985
1	158549420	C	T	0.505843143349585	0.487906319781619	0.527906707869255	0.503080872520118	0.481465983919043	0.487759035493104
1	158549492	C	T	0.495483007851443	0.483782379377781	0.525299450698722	0.493681111066499	1.03120859859682	0.309874971590648
1	158549511	A	G	0.513209720885568	0.504676177067198	0.535309478026185	0.511895555137539	0.550333593457839	0.458181420069038
1	158552915	A	G	0.99	0.989999999999968	0.99	0.989999999999995	9.53163632261025e-13	0.99999922102451
1	158552958	C	T	0.797991100817664	0.725217279931966	0.775413344257512	0.786783932401266	0.0966223682402111	0.755921204394189
1	158553214	A	G	0.989999999999974	0.99	0.989999999826807	0.989999999999978	-7.37045702371408e-08	1
1	158553285	A	C	0.100360648144733	0.0475913436912329	0.0890296533283097	0.0922341752588939	0.0178031476346503	0.893854557488694
1	158553332	A	G	0.579993866372722	0.520327193744248	0.655180396614011	0.570805198787937	4.618895555276	0.0316215926002503
1	158554142	G	A	0.750614516264559	0.73790792299915	0.714670011821645	0.748657700901686	0.0489700937704271	0.824865176284255
1	158556839	A	G	0.894396545374935	0.90248824412892	0.780001169571773	0.895642666983049	5.33572249286365	0.0208926784357184
1	158564383	A	G	0.387364948313852	0.314467527108362	0.329951617443408	0.376138745448207	1.29965400258788	0.25427643367734
1	158566421	G	T	0.867303912456721	0.744169852518475	0.844484450795829	0.848341267226231	0.0273450503477669	0.868657968440239
1	158566682	C	T	0.534050274247637	0.462589759011201	0.534071292282709	0.523045354901226	0.0634086713416078	0.801187320819759
1	158567840	G	A	0.99	0.99	0.989999999980569	0.99	-1.85324937456189e-09	1
1	158568047	C	T	0.989999999999995	0.99	0.99	0.989999999999996	1.74370716215501e-12	0.999998946397392
1	158573919	T	C	0.99	0.99	0.99	0.99	0	1
1	158574585	G	A	0.548775379492718	0.521860568490052	0.56084965194155	0.544630498598308	0.0642763278103134	0.799860408189688
1	158575729	C	T	0.701888542564207	0.783318239565082	0.781278294432115	0.714428715902342	1.23032595642358	0.267343656676782
1	158575876	T	C	0.875752469185619	0.910782988924568	0.989999999999979	0.881147169225417	0.549779815133135	0.458407675499779
1	158577109	A	C	0.733637186684682	0.819294008068849	0.757086330384383	0.746828337177843	0.0887651737737147	0.765752890036377
1	15857716	G	A	0.406066929592398	0.43069036268849	0.485007537630844	0.409858938289196	5.40084425448222	0.0201270132575825
1	158578865	A	C	0.941667342219268	0.960456984625203	0.929811136319774	0.944560947149782	0.427921880109035	0.51301041570068
1	158580069	C	T	0.756290884206089	0.799074706396516	0.829358078697076	0.762879592823415	5.02838858689051	0.0249350879693162
1	158582084	T	C	0.276808334474411	0.288993508483475	0.357969014313132	0.278684851271807	1.68583578315778	0.194150815443071
1	158584091	A	G	0.68260047530984	0.511840322103023	0.333002905638272	0.65630341171599	4.58022968992434	0.0323428791975543
1	158585230	C	T	0.742044335051105	0.79210411708306	0.762244121548493	0.749753541484026	0.178239405579168	0.672890653677936
1	158587390	C	T	0.4654327138859	0.372040977458787	0.476269252802841	0.451050386476124	0.436705462355791	0.508716889684885
1	158587400	T	G	0.99	0.99	0.987853138111226	0.99	0.0731357201819649	0.78682471939498
1	158588206	T	C	0.819083655067413	0.648910453230785	0.58989049025832	0.792876981984572	6.02641640254791	0.0140933174680651
1	15859139	G	T	0.99	0.99	0.989999999771783	0.99	-1.10900495238157e-07	1
1	15859210	G	T	0.99	0.99	0.99	0.99	0	1
1	158592455	G	T	0.873626906277036	0.724086493701327	0.74082933670243	0.850597682740377	4.34861408194725	0.0370390760792888
1	158601055	T	G	0.836550791984934	0.849824885937636	0.876707394568479	0.83859500245365	1.85396497636698	0.173322947459768
1	15860185	C	T	0.812435728081947	0.762493838511214	0.768616897892107	0.804744677088054	0.1625230745692	0.686844127407104
1	158604143	G	A	0.706482516616768	0.589609132132379	0.63532665764782	0.688484015406172	2.69141755675375	0.100890022152357
1	158604212	G	A	0.989999998976145	0.963623385021251	0.9159350269122	0.985938000427092	4.42742610910261	0.0353658019829976
1	158604391	T	C	0.989681437510572	0.989999999999997	0.98676497393503	0.989730496133943	0.212233146557448	0.645022688980074
1	158604776	C	T	0.99	0.99	0.989999994120581	0.99	-1.87455449331599e-06	1
1	15860512	A	G	0.989999998130628	0.99	0.99	0.989999998418511	1.17777615696593e-07	0.999726176049347
1	158606449	G	T	0.700591169219396	0.555784589299622	0.673966672736998	0.678290955911751	0.016725617693264	0.897098465077591
1	158607735	A	C	0.99	0.989999999852017	0.989999999896014	0.989999999977211	-1.00248785682283e-08	1
1	158607935	T	G	0.693423273757153	0.765008183208263	0.745056348977038	0.704447349812624	0.331993462590768	0.564487616120934
1	15860803	C	T	0.713150354808298	0.673392351018177	0.781363130316581	0.707027622224619	5.18906444726441	0.0227294489405367
1	158612548	T	A	0.764112599779655	0.788107342059049	0.749436771721983	0.767807790090682	0.348954209145606	0.554705724692633
1	158614198	C	T	0.704865658560043	0.556473580241839	0.668842790860944	0.68201327849904	0.137708119727766	0.710570166176273
1	158614667	C	T	0.680921800167348	0.57647577540513	0.61227636268712	0.664837112353967	1.52783524260124	0.216437627182934
1	158615702	G	A	0.386131229064139	0.415272275496553	0.439848908784527	0.390618950214731	0.359819876902361	0.54860628826801
1	158616398	C	T	0.719873692995934	0.514434406578819	0.612194065602054	0.688236042887698	2.39443469873502	0.121767760440356
1	158617310	G	A	0.99	0.99	0.99	0.99	0	1
1	158618223	C	T	0.398149805094049	0.343288120354525	0.381323521902911	0.389701105644162	0.0302552437503547	0.861912344870739
1	158618455	G	A	0.738850954247083	0.841810411210861	0.759359964098969	0.754706710619505	0.0169444571310069	0.896431235560448
1	158618991	G	A	0.933818283306913	0.90676875029337	0.870191054363076	0.929652655222828	7.7405401720217	0.00539946466951548
1	158619822	A	C	0.720834244176214	0.777954634939633	0.6621657791334	0.729630784353781	0.755525804463058	0.384732347852365
1	158622819	G	T	0.965292696318998	0.892290950791551	0.963462020920023	0.954050427507771	0.327696015395918	0.567018917483826
1	158623081	C	T	0.989999999999985	0.989999999999993	0.989999997679831	0.989999999999986	-9.36768804416327e-07	1
1	158624779	T	C	0.84681098342069	0.921386327737714	0.894973489757814	0.858295586445512	1.99935266572374	0.157366401688928
1	158625413	G	A	0.989999996801487	0.99	0.989999999947713	0.989999997294058	4.60798436723229e-07	0.999458378960125
1	158625789	C	T	0.980959869104656	0.984497270474824	0.964813870987772	0.981504628915662	0.356441413800185	0.550489256398441
1	158626378	C	T	0.676530556452713	0.814872842212329	0.783618149358519	0.697835268459694	5.82493506335954	0.0158005517323337
1	158628385	T	G	0.989999999999965	0.99	0.989999995521828	0.98999999999997	-1.49917327727776e-06	1
1	158631171	A	C	0.722204203774362	0.805594995353802	0.763802481922055	0.735046385677596	0.757320437586642	0.384168387876483
1	158632044	C	T	0.986725869527914	0.974637373784277	0.983405348378046	0.984864241183394	0.0166270564124853	0.897400422236796
1	158632163	G	A	0.99	0.99	0.99	0.99	0	1
1	158632440	A	C	0.99	0.99	0.989999993370276	0.99	-2.11056761203309e-06	1
1	158632812	C	T	0.989999937386642	0.981346563899161	0.99	0.98866731786957	0.385899927278937	0.534462486254333
1	158633133	C	G	0.99	0.99	0.989999999974273	0.99	-1.44091653140745e-09	1
1	158635195	A	G	0.99	0.99	0.989999999954335	0.99	-2.44211827305294e-09	1
1	158635852	A	G	0.445410209027795	0.354668686777838	0.414215039390594	0.431436014601302	0.199872430034565	0.654823836521627
1	15863796	T	G	0.728137204573347	0.638306717299022	0.832117738683202	0.714303309533101	6.07444253179004	0.0137151577869685
1	158637994	A	G	0.99	0.99	0.99	0.99	0	1
1	158638115	C	A	0.761111790886573	0.598976065606382	0.694140095532431	0.736142889193423	0.366941201831841	0.54467631443757
1	158639839	T	C	0.98999999825304	0.99	0.99	0.989999998522072	2.00731875981799e-07	0.999642522906127
1	158643380	G	A	0.340081023978541	0.385904535495141	0.378587916704323	0.347137844752097	0.790084402786876	0.374074605172235
1	158643513	G	A	0.65050590214066	0.602559744654179	0.631536196377705	0.643122193887742	0.151172114652599	0.697417750710273
1	158644967	T	C	0.99	0.989999994912807	0.99	0.989999999216572	1.38142908027449e-07	0.999703445616095
1	158647669	T	C	0.374562855674376	0.418413298315376	0.36862939114309	0.38131582384109	0.174750629757865	0.675923828767727
1	158647729	A	G	0.99	0.99	0.99	0.99	0	1
1	158648008	C	A	0.0100000027271676	0.0153882400818403	0.0165132796429098	0.0108297912797872	0.162237203291512	0.687105075292609
1	158648105	A	C	0.99	0.99	0.989999999965121	0.99	-3.37179116923656e-09	1
1	158648210	T	C	0.99	0.99	0.989999999505301	0.99	-8.82565312139418e-08	1
1	158648490	T	C	0.652618286940932	0.625450013239107	0.630416588348217	0.648434372790851	0.348259877452529	0.555099827916296
1	158648684	A	G	0.989999999921217	0.989999999996932	0.989999999993955	0.989999999932877	1.96482420710311e-09	0.999964632699585
1	158655840	C	T	0.637961977842778	0.618234967628375	0.664287355481961	0.63492401826976	0.36879950499047	0.543659369003512
1	15865604	A	G	0.394679763210674	0.446003215635208	0.481704075805438	0.402583574884052	3.22926433822493	0.0723331753981084
1	158656973	C	T	0.478703417678472	0.750503665602942	0.99	0.52056065585884	6.06584033122819	0.0137821163666783
1	158657540	G	A	0.0100000000585396	0.01	0.0100000000170084	0.0100000000495245	1.31747193956373e-09	0.999971039187064
1	158664972	C	T	0.772731436460971	0.72998538252819	0.747878618119961	0.766148544155323	0.46941002330372	0.493258710668117
1	158668378	C	A	0.60904602917256	0.657392850641209	0.645162836772011	0.616491439678732	0.376951913392398	0.539239051986503
1	158671662	T	C	0.99	0.989999998569488	0.99	0.989999999779701	7.64248593754596e-09	0.999930247884294
1	158671716	T	C	0.99	0.99	0.989999992570063	0.99	-2.34739059564657e-06	1
1	158675126	T	C	0.99	0.989999999422764	0.989999999787003	0.989999999911106	-1.23867855249506e-08	1
1	1586752	T	C	0.0703048238850349	0.0404327979754021	0.0628527230304762	0.0657045318949515	0.0312534025656195	0.859676235690814
1	158681743	T	C	0.99	0.99	0.989999998978931	0.99	-3.12643991008627e-07	1
1	158683029	C	T	0.795847671874514	0.735969159148669	0.75265377808162	0.786626380914734	0.751185721116266	0.386101083930139
1	158685036	G	A	0.341184342971313	0.450164480449265	0.333066282512001	0.357967284142917	0.0770375799210173	0.781352870985993
1	15868692	A	G	0.645576815411468	0.740790964217946	0.69166545683689	0.660239794327666	0.553471183006843	0.456902829129582
1	158687224	G	A	0.558003883519453	0.657672203567897	0.593392606561025	0.573352804806914	0.150049879047723	0.698487696662564
1	158687451	C	T	0.99	0.99	0.99	0.99	0	1
1	158687896	C	T	0.794415791754724	0.759765564503242	0.711951740099005	0.789079656757996	3.2304402892036	0.0722812530356246
1	158690584	T	C	0.99	0.989999999999998	0.989999999999991	0.99	-4.00884781383531e-12	1
1	158692367	C	T	0.81175197598714	0.835633306511687	0.752940564826304	0.81542970088792	1.48116691088357	0.223592037491904
1	15869284	G	A	0.68671770843117	0.744499618413372	0.731620823102931	0.695616122568429	1.02391109322609	0.311593079889187
1	158694109	G	A	0.830487487014089	0.776826078311951	0.816537950973574	0.822223630073959	0.0533727292844145	0.817295079742666
1	158694208	G	A	0.605531740153836	0.638865821094139	0.662303974875902	0.610665188618643	1.91078194864305	0.166876424411749
1	158694563	G	A	0.588751296018423	0.63215206369228	0.60408531555461	0.595435014240197	0.0658516183023787	0.797475452701249
1	158694897	G	A	0.99	0.98999999660748	0.989999998519977	0.989999999477552	-1.90515620831295e-07	1
1	158698532	C	T	0.876905355823168	0.839318514820283	0.941629056783856	0.871116982308723	2.16247418156366	0.141416822040452
1	158700055	T	C	0.411215812161059	0.411977612069454	0.438682606664661	0.411333129346952	0.340027048393778	0.559813609488959
1	158700190	G	A	0.623013956711438	0.664753475149783	0.701363290043988	0.629441842550943	1.82306847951712	0.176948460969195
1	158700300	A	G	0.99	0.99	0.99	0.99	0	1
1	158700732	C	T	0.611140314513023	0.619238604614674	0.608531874809592	0.612387451188677	0.0102829432006036	0.919229088156165
1	158701449	A	G	0.599834787811233	0.575457254587811	0.535218901877166	0.596080647694826	1.59068630337626	0.207228107621054
1	158701762	T	C	0.879521392731734	0.817100800874998	0.855921618402369	0.869908621585797	0.429419490375789	0.512273933002795
1	158702589	A	G	0.99	0.99	0.99	0.99	0	1
1	158704144	A	G	0.617360516941059	0.563091018963021	0.538152418720075	0.609003014252441	1.19051732130958	0.275225231290309
1	158704433	A	G	0.629059300387228	0.455869376376944	0.480410397121252	0.602388052089644	0.712500198288805	0.398615054096336
1	158704636	A	G	0.877526461632782	0.818824503849159	0.843195237195471	0.868486360134104	1.41976738090349	0.23344169482486
1	158704649	T	C	0.660593586691924	0.657621378415753	0.651394779566508	0.660135866617394	0.0864156560942622	0.768784343009182
1	158706429	T	C	0.63532437340665	0.62661837230544	0.604835558996768	0.633983649237064	0.728453741786291	0.393384850545583
1	158706985	G	C	0.285329975940165	0.99	0.5	0.39384915964538	0.108511512893372	0.741845162405847
1	158707235	G	A	0.449869501969576	0.509756882154917	0.571010254284794	0.459092158518118	1.25468000990708	0.262660499614947
1	158707690	G	A	0.520537653609778	0.435453485632221	0.379496375661964	0.507434691741234	3.32195119445264	0.0683606512726362
1	158707995	C	T	0.713973811540283	0.745777013122343	0.650283460233166	0.71887150458392	2.96135894034255	0.0852762420676239
1	158708549	A	G	0.582489504646659	0.440182758475902	0.600751410045972	0.560574265736363	0.205451934458977	0.650355728961603
1	15871100	T	C	0.989999999999973	0.99	0.989999997198282	0.989999999999977	-7.68078153954734e-07	1
1	15871154	T	C	0.989999999999983	0.99	0.989999997732355	0.989999999999985	-8.71667058967574e-07	1
1	158712510	G	A	0.99	0.989999999999999	0.99	0.99	6.92446887498378e-14	0.99999979004158
1	158712627	T	G	0.570081690116718	0.512266464850782	0.535161384035806	0.561178145425764	0.397373720365505	0.528448703285817
1	158713247	A	G	0.530906517402911	0.466367407099255	0.537800356515492	0.520967494416148	0.0888603856420555	0.765630969184584
1	158714810	G	A	0.957988537640447	0.99	0.989999999953298	0.962918302843818	3.86267026421546	0.0493716930994215
1	158716017	A	G	0.577713696928096	0.499621652438697	0.572942386379162	0.565687522076729	0.0223269066063481	0.881220725657875
1	158716488	A	G	0.99	0.99	0.989999998970006	0.99	-5.73425221985996e-07	1
1	158716675	C	T	0.595063542569292	0.517991594805145	0.553958274591479	0.583194462613613	0.74960267784215	0.38660205447352
1	158718684	A	G	0.99	0.99	0.989999997733293	0.99	-4.98153708441325e-07	1
1	158720188	A	G	0.783662763766932	0.714555789231895	0.880945864961242	0.773020289688536	3.76153265636695	0.0524444861187741
1	158720817	G	A	0.99	0.99	0.989999998383581	0.99	-2.63809786191511e-07	1
1	15872118	G	A	0.941324561813871	0.920035160081648	0.960212482767656	0.938045993947109	1.41985420343396	0.233427401960487
1	158722643	T	C	0.636636394446902	0.989999999999725	0.99	0.691054389702036	2.54476346262376	0.110660482466625
1	158725080	C	T	0.868005634091592	0.797225915980717	0.8322838403329	0.857105557502517	1.19404159790591	0.274515831436571
1	158725237	C	T	0.99	0.99	0.99	0.99	0	1
1	158725387	A	G	0.99	0.99	0.99	0.99	0	1
1	158725564	A	G	0.989999999999968	0.99	0.989999997774987	0.989999999999973	-1.00038902827442e-06	1
1	158725880	G	A	0.866792049198386	0.796794610733007	0.852497766086892	0.856012443674718	0.0251958744462216	0.873879959372416
1	158725913	C	T	0.380097830777183	0.344927489857798	0.380249139893506	0.374681598275598	0.0326437847297738	0.856621968008772
1	158729346	A	G	0.817464249699952	0.767745739642461	0.799407036799847	0.809807599151098	0.105121479996334	0.74576812893836
1	158729713	T	C	0.656008459922361	0.883435978469515	0.63928932258047	0.691032297778622	0.276326927807264	0.599118847223083
1	158730454	G	<*>	0.99	0.99	0.989999999990189	0.99	-7.7738900621017e-10	1
1	158730907	G	A	0.317827500950684	0.291245749613722	0.380149126844031	0.313733911244792	0.547444510172333	0.459363749911535
1	158733924	T	C	0.99	0.249496173939236	NA	0.875962410786642	NA	NA
1	158734560	C	T	0.5621375865862	0.545081558981231	0.484418256647694	0.559510958335035	0.494987969937753	0.481710682240463
1	158735145	A	G	0.759725152867945	0.715763192221606	0.815149553827457	0.752955010928409	1.65831293757156	0.197831261652461
1	158735595	C	T	0.260622815154633	0.393334017281826	0.285709555482514	0.281060340282221	0.0271354275921592	0.8691578057964
1	158735691	T	C	0.280214535125632	0.408731048487925	0.3151808910256	0.300006078183425	0.26638031300216	0.605770289854397
1	158735740	A	G	0.270397180108863	0.410491227627951	0.290397415114598	0.291971663426802	0.00270545545863911	0.958517543775644
1	158735892	A	G	0.261974023696935	0.447141123407506	0.244212269648546	0.290489757052363	0.820723843834261	0.364968615900512
1	158735967	C	T	0.99	0.99	0.99	0.99	0	1
1	158736445	C	T	0.729745997486867	0.717331507828777	0.69010486094326	0.727834166079521	1.50288437528368	0.220228086516826
1	158737004	C	A	0.93935682537253	0.848029224508019	0.927725340031528	0.925292374839396	0.00972466468629052	0.921444980509091
1	158739586	G	A	0.731460438585658	0.553501974952216	0.756586658890846	0.704054835186108	0.334352401783365	0.563107405929143
1	158739691	C	T	0.809025067005448	0.69294803846957	0.786411416819144	0.791149204610923	0.0242829423402446	0.876167140661375
1	158740336	G	A	0.0638199742591319	0.0436023224004612	0.0480132976753803	0.0607064558728966	0.0713017708903664	0.789450748328496
1	158740586	C	T	0.97008423828489	0.970865923680385	0.983067575024726	0.970204617835796	1.48850999970836	0.222447785769798
1	158740662	A	G	0.721050360725601	0.607234740674624	0.659599937231829	0.703522755237751	1.1868421576847	0.275967457152497
1	158741091	T	C	0.670612899037766	0.585994797507275	0.568856273673544	0.65758171140207	3.24202662201066	0.0717718070623361
1	15874279	A	G	0.445763755045997	0.42281635052637	0.516881916910703	0.442229854749974	4.78048388197463	0.0287840314468206
1	158743265	A	G	0.239525797741258	0.0772213695661364	0.144843774120414	0.214530915802289	4.78531251375237	0.0287034387661642
1	158743995	A	G	0.936602081229155	0.989501667517191	0.93918276150849	0.944748617517512	0.033021756762889	0.855803336873088
1	158744303	G	A	0.968859877021034	0.952130664221665	0.937132722962816	0.966283578249932	5.16882740921418	0.0229957330690954
1	158744665	A	G	0.984572644065692	0.963381820659069	0.939868594007808	0.981309257261072	9.97615538367214	0.00158580455663063
1	158746336	T	C	0.806467581518022	0.99	0.625141336052482	0.834731573964246	2.36995895330175	0.123690303707546
1	158746847	A	G	0.935945966943649	0.95801838631426	0.908549766124421	0.939345119526723	2.85705521870409	0.090973905111853
1	158747492	A	G	0.84339283335862	0.858689954777316	0.834943269827233	0.845748590057099	0.152603331552809	0.69605983278242
1	158748017	C	T	0.840776533596548	0.892153602998937	0.882337293439121	0.848688602284515	1.56206767864659	0.211362729012351
1	158750550	A	C	0.432408106367531	0.393520034192616	0.369591542903123	0.426419343252594	0.818634511965392	0.365579705127012
1	158753003	G	A	0.978633403903305	0.960413123276398	0.964594746573019	0.975827480686762	0.729086355456035	0.393179496628276
1	158753969	C	T	0.685418295545912	0.755990344395241	0.682236872076729	0.696286391068709	0.20919212915816	0.647401342994672
1	158754813	G	A	0.712376729553454	0.725417036791792	0.763483073697995	0.714384936868158	0.480937605847352	0.487997926396555
1	158755347	A	G	0.704107765200045	0.772554441212129	0.626259546713518	0.714648553305906	2.70418129331198	0.100085450079034
1	158756914	G	T	0.905616170055279	0.878372613388065	0.932806130763327	0.901420662328528	1.90200439132467	0.167854135382001
1	158756976	C	T	0.886268876464856	0.888128752590836	0.84232123440075	0.886555297388257	4.72812744127965	0.0296731742895116
1	158764550	G	A	0.924542884715071	0.925249593101134	0.889501528924271	0.924651717806524	3.26348089880522	0.0708386047636344
1	158764565	C	T	0.919249245274668	0.929153034160864	0.88402371116865	0.920774428763142	3.5929733215182	0.0580243388562274
1	158765934	C	T	0.872587582932148	0.769608224442292	0.834545917796124	0.85672876172471	0.841376037633604	0.359003519735097
1	15876758	C	T	0.613250218350775	0.757360034105339	0.72537601773408	0.635443129976978	0.769469491202172	0.380381219507567
1	158768984	T	C	0.886442853359946	0.907515637639921	0.840787512465217	0.889688062139062	2.6931464791593	0.100780625581169
1	158769817	G	A	0.98997658755637	0.981197304011982	0.989999999873731	0.988624577890534	0.162343111112761	0.687008369796844
1	158772845	C	T	0.694992853724651	0.924732596657724	0.674323309928756	0.730372774136344	0.329857692729038	0.565742895765191
1	158775904	A	G	0.99	0.99	0.989999997744945	0.99	-6.27646027008835e-07	1
1	158775997	G	A	0.937232665769518	0.93034984753446	0.922774869076441	0.936172711761319	0.635274130378424	0.425427302111288
1	158778764	T	G	0.583570844309294	0.745283591828166	0.581463139927171	0.6084746074272	0.293746685007981	0.587829509901751
1	158781688	G	A	0.921432129695058	0.794807395852556	0.955036029117943	0.901931920683313	0.955394215545983	0.328350036328846
1	158783790	A	G	0.967342958420811	0.989360460983648	0.965177932841922	0.970733653815488	0.067457795683288	0.795074837693503
1	158784017	T	C	0.823435350170428	0.925689124073232	0.756166045417168	0.83918243135146	1.32416387457188	0.249846130421855
1	158784259	C	T	0.580179975916128	0.50052552822738	0.437585210027229	0.567913190972061	5.14966359277531	0.0232508771736579
1	158784729	T	G	0.99	0.989999999999986	0.989999994557763	0.989999999999998	-1.75004836308257e-06	1
1	158785137	A	G	0.599275841489081	0.59800073041205	0.57058689841601	0.599079474383218	0.450695003305481	0.502005093047142
1	158787635	G	<*>	0.99	0.99	0.989999999887885	0.99	-1.38784936912823e-08	1
1	158788704	A	G	0.99	0.99	0.989999999005363	0.99	-2.75870416117926e-07	1
1	158788997	G	T	0.752032210734497	0.665995523922435	0.622340623380241	0.738782560965439	4.46249951492864	0.0346467646439975
1	158793852	G	T	0.881255964389357	0.722611227953475	0.880711387566255	0.856824674978231	0.332133651691959	0.564405409456482
1	158796905	T	A	0.73540359687985	0.713931416273324	0.79849037629252	0.732096881066445	0.271778695624574	0.60214109637523
1	158798914	T	C	0.271081592319899	0.181144832580256	0.178063122544161	0.257231331319994	5.7067190897052	0.0169000962955234
1	158803873	G	A	0.895866549161148	0.836941663429961	0.970610142938979	0.886792116758546	3.67552232155271	0.0552169503322546
1	158809189	T	C	0.99	0.99	0.989999999119107	0.99	-1.79741044443949e-07	1
1	158809470	G	A	0.99	0.99	0.98999999940159	0.99	-1.01770696598272e-07	1
1	158809581	A	G	0.989999999999998	0.989999998563121	0.989999999447861	0.989999999778719	-5.83994835668385e-08	1
1	158809615	T	A	0.725116117730234	0.630794573509893	0.696765868785067	0.710590599920301	0.0770116251827244	0.78138877031313
1	158812120	T	C	0.99	0.99	0.99	0.99	0	1
1	158814222	C	A	0.99	0.99	0.99	0.99	0	1
1	158814834	T	C	0.534043026064695	0.471065367407536	0.464291922552472	0.524344466631493	1.24119167279932	0.265241512966506
1	158815968	G	A	0.989999999924365	0.989999999993479	0.99	0.989999999935008	1.54937345134889e-09	0.999968593602986
1	158816589	T	C	0.247171176704814	0.104844968947568	0.162645189638365	0.225252940710198	0.875807584984749	0.349352524995036
1	158817599	C	T	0.99	0.989999999999992	0.989999999523292	0.989999999999999	-5.75840867017836e-08	1
1	158817975	T	C	0.480783669266913	0.465747965241002	0.347051151354852	0.478468170846923	7.20448171883004	0.00727217472714304
1	158818845	C	T	0.989999999999984	0.984276044813145	0.984427571071268	0.989118510901211	0.118583191003463	0.730576242115952
1	158819324	G	C	0.450647654243712	0.409647658658355	0.372394112641919	0.444333654923567	1.35268954507779	0.244808476723446
1	158819508	T	C	0.327509901501689	0.221815786722244	0.234951633557537	0.311233007825654	6.07466258548394	0.0137134493095059
1	158820153	A	G	0.819940162452399	0.86709115100452	0.920652267992877	0.827201414689426	1.0735231586598	0.300151001576956
1	158821829	A	C	0.868121065639978	0.795189208777729	0.840699779675327	0.856889559683191	0.318991501511964	0.572214346807035
1	158823121	C	T	0.468183404908603	0.349298683819587	0.399911135713316	0.449875157860895	0.825862236860689	0.363471741747273
1	158828997	A	G	0.726349658306375	0.700825633169486	0.67170607068742	0.722418958435294	3.1204788172085	0.0773140622378419
1	15883744	T	C	0.740076255655453	0.689325463228366	0.816192549029194	0.732260633621682	6.33457362682537	0.0118406577581853
1	158841260	T	C	0.734136999052162	0.725601626317638	0.662786292505494	0.732822551651045	5.14822059859203	0.0232702074065559
1	158842832	T	G	0.761751278615902	0.746748789334281	0.693520565650365	0.759440895266532	3.6300038972515	0.0567466836061559
1	158847720	T	C	0.294294561038245	0.258869812786295	0.274154580655115	0.288839149807444	0.0728105250053397	0.787287768518869
1	158848064	G	A	0.269754185368821	0.207256044954737	0.191232398056201	0.260129471745052	2.4642762044372	0.1164613389116
1	158848522	G	A	0.348926293861387	0.225021675430468	0.276352799847683	0.329844982623025	0.619205194962711	0.431342793864763
1	15885109	G	A	0.99	0.99	0.99	0.99	0	1
1	158852953	A	G	0.601478528018797	0.681713711572674	0.617988565485824	0.613834746286094	0.00534402337608362	0.94172429172883
1	158853421	T	C	0.439912271409872	0.390857300688343	0.320455932835553	0.432357805918757	6.15282929455747	0.0131202043746586
1	158854489	T	C	0.827579140369458	0.919074459839351	0.881187986814753	0.841669419567821	0.619383753808017	0.431276379083387
1	158855554	T	C	0.99	0.989999999999998	0.99	0.99	7.76379843558788e-14	0.999999777680689
1	158862160	T	G	0.266475422976096	0.132830087438172	0.229517372192776	0.245894041303256	0.0304606649304932	0.861449081970042
1	158863845	C	A	0.916360948560924	0.949652589118405	0.893603605622788	0.921487861206776	1.21693976649532	0.269962061200739
1	15886754	T	G	0.99	0.99	0.989999999630356	0.99	-7.40740950432353e-08	1
1	158873211	A	G	0.25551535159276	0.153446937436969	0.180507957140264	0.239796815812769	1.70812093471054	0.191229351219236
1	158876345	C	T	0.99	0.989999999999993	0.99	0.989999999999999	6.29497170453071e-13	0.999999366951546
1	158876921	A	G	0.756191646575844	0.808120994364058	0.792530387853737	0.764188766135229	0.247693110853558	0.618704133459581
1	158883415	A	G	0.162972919697439	0.167142860803625	0.168673510589882	0.163615090627792	0.00506722121123964	0.943250983454323
1	158884949	A	G	0.58873806982394	0.741029389091962	0.629019949717272	0.612190932991215	0.00739879469070907	0.931453502119903
1	158887208	C	T	0.923031834558864	0.944718196902998	0.96794711065849	0.926371534359861	1.16432692993206	0.280569977421467
1	158888064	A	G	0.687376441018134	0.81152950434095	0.785280793982174	0.706496012769848	3.42927752644587	0.0640501150324876
1	158891391	T	C	0.298637788213023	0.406796774565852	0.322685114151961	0.315294272111359	0.0358380267056554	0.849850374399841
1	158893351	G	T	0.99	0.99	0.989999999098302	0.99	-3.22380483021674e-07	1
1	158893432	C	T	0.89278053816917	0.971551511933729	0.959966102282205	0.904911268128912	2.45257562935413	0.117332201705583
1	158896122	G	T	0.795473970316496	0.833499267196307	0.808298918273854	0.801329866035987	0.0316912913698001	0.858706891767797
1	158896513	T	C	0.286424883773666	0.384193907559114	0.389607263583949	0.301481313436625	8.2459773602955	0.00408424115008565
1	158896837	G	A	0.327583555773207	0.474359561796862	0.36859806706476	0.35018706070085	0.036847588416416	0.847775686896485
1	158898814	A	G	0.806561141384538	0.81533101773689	0.825825434416427	0.8079117023428	0.169954173283323	0.680152538537751
1	158899720	A	C	0.722714594756681	0.759878060246797	0.808073690109902	0.728437768442159	4.55889808542079	0.0327481368989626
1	158899747	A	C	0.749571772243851	0.749779427986359	0.803319559497713	0.749603751228197	1.98474635163203	0.158891280207685
1	158901127	T	C	0.778718626000464	0.777292515294317	0.768004616203041	0.778499004951717	0.063532283186758	0.800997693071644
1	158902276	T	C	0.624521172561534	0.654888095444902	0.580810590925099	0.629197678685573	0.216177577960705	0.641967975153883
1	158902344	C	T	0.652088919023148	0.543318899825425	0.860365988718325	0.635338336066699	2.52425953566736	0.112107394373713
1	158903252	G	A	0.336211750833728	0.466971546918741	0.499203025245205	0.35634875943082	0.998405904942939	0.317696539884725
1	158909164	C	A	0.307961739807468	0.208490155337034	0.175855401225876	0.292643115799021	3.45065172548458	0.06322683441365
1	158910194	G	A	0.866074870671587	0.840229412084666	0.828018785959239	0.862094670049201	0.871013001864901	0.350675019513363
1	158911792	A	G	0.99	0.99	0.99	0.99	0	1
1	158913525	A	G	0.01	0.0257310959114291	0.01	0.0124225887703601	0.285388537940152	0.593190933007119
1	158915141	T	G	0.786550851809694	0.840811785340112	0.770106775395251	0.794907035573378	0.566666062672658	0.451586784039351
1	158915917	A	G	0.175681368034468	0.277656616508619	0.107769445395688	0.191385556299488	3.88689419752325	0.048664338205227
1	158916918	A	C	0.01	0.01	0.0100000003117628	0.01	-3.97465457669825e-08	1
1	158918264	C	A	0.905550682739349	0.869073542540685	0.91147930193604	0.899933203148754	0.21736289022972	0.641056651936386
1	158922287	T	C	0.175581594044731	0.188951601346052	0.0589689667336048	0.177640575169134	4.83086687657951	0.02795457147556
1	158929411	T	C	0.893691209946028	0.854450853818924	0.882531768246923	0.887648195102454	0.0334442948144439	0.85489389125996
1	158929798	A	G	0.138534034401597	0.211081293333734	0.126466163173052	0.149706312277146	0.696705809073212	0.40389280890679
1	158930321	G	T	0.989999993011395	0.99	0.989999999577449	0.98999999408764	7.64965099237078e-07	0.999302152034345
1	158930501	T	A	0.132520743486114	0.233210189846951	0.14352276252906	0.148026918225683	0.0175103332130588	0.894725956226815
1	158931383	A	G	0.99	0.99	0.98999999997028	0.99	-9.95895106727623e-09	1
1	158932555	C	T	0.01	0.010000000000002	0.01	0.0100000000000003	4.19664780302047e-14	0.999999836547592
1	158939047	G	T	0.989999999999998	0.99	0.99	0.989999999999998	8.00510568426155e-13	0.999999286122661
1	158941219	T	C	0.5	0.99	NA	0.57546	NA	NA
1	158941634	A	G	0.58438725136153	0.486648776548778	0.530246360313648	0.569335526240366	1.40288880020669	0.236240489589065
1	158943799	T	C	0.0205635415302841	0.048118374897911	0.0301984715580963	0.0248069858688986	0.113862941437055	0.735788376077339
1	158943821	A	G	0.858748424308795	0.981820425050802	0.878465736525788	0.877701512423064	0.000727813078346251	0.978477272315099
1	158944477	T	C	0.0223143841267523	0.0370691755352224	0.0100000002700682	0.0245866220036567	2.18381974572014	0.139467939993092
1	15894741	G	A	0.99	0.99	0.989999998443324	0.99	-4.41533854030383e-07	1
1	158948931	A	C	0.0140823577583023	0.0100000019170352	0.0225205113872424	0.0134536749587472	0.685025200424308	0.407861666629173
1	158949505	G	A	0.287618772443478	0.214694129325111	0.0100000000000242	0.27638837740325	1.47929510171863	0.223884842746806
1	158951551	T	G	0.957587709603583	0.99	0.982607436914661	0.962579202324631	0.937482627701803	0.332926087364665
1	158956412	G	A	0.527239479304901	0.568936414079277	0.532132516462189	0.533660807260155	0.0023436252420469	0.961388690210089
1	158957703	T	C	0.166993537586169	0.129302666146965	0.179881107643445	0.161189143384532	0.257280752349925	0.611994499289477
1	158957734	C	T	0.95660818721013	0.920563972175728	0.932207388021146	0.951057378094832	0.903763364407359	0.34177461512849
1	158959093	G	A	0.743072306706957	0.775509757311571	0.769796162717945	0.748067674100068	0.270494590927341	0.603000189385939
1	158959377	A	G	0.0100000000000171	0.01	0.01	0.0100000000000145	1.332435677459e-12	0.999999078992455
1	158959450	T	C	0.729259070034261	0.680765339753283	0.694578781294411	0.72179103557099	0.901971430123343	0.342253647756208
1	158960112	A	G	0.99	0.99	0.989999999176234	0.99	-2.35111779488556e-07	1
1	158965439	G	A	0.923398288088127	0.939658002743084	0.938250620278455	0.92590228414499	0.38157125770651	0.536763523180003
1	158966898	A	G	0.01	0.0676157043778916	0.107501593986545	0.0188728184741953	6.50185150439778	0.0107762215975465
1	158967046	C	T	0.01	0.01	0.010000000632715	0.01	-2.09280440736999e-07	1
1	158971086	A	G	0.576182195470266	0.618155817999528	0.562366280811624	0.582646133339772	0.201656999013375	0.653386675470331
1	158972490	T	C	0.556704442050958	0.577834568429202	0.500416732776059	0.559958481513207	1.72833005485372	0.188624305543776
1	158974887	C	T	0.99	0.99	0.99	0.99	5.14089355870008e-14	0.999999819091336
1	158975449	C	A	0.01	0.01	0.0100000000000227	0.01	-1.19268730561842e-11	1
1	158978596	C	A	0.936117576484632	0.868883091360357	0.914064118590714	0.925763465775493	0.0252168977908613	0.873827793905886
1	158978936	A	G	0.97002190046618	0.989999999999944	0.974814361811114	0.97309852779438	0.021630628860446	0.883073967536134
1	158979191	C	A	0.311773452405487	0.356568713037251	0.344655830482549	0.318671922542779	0.316770291563303	0.573555076806297
1	158983285	T	C	0.233151801988205	0.316068790594877	0.254009737123984	0.245921018233632	0.0192276971373872	0.889715689157763
1	158986477	G	C	0.241756490761264	0.208397851017139	0.224890113758428	0.236619260240669	0.19238106356672	0.66094222376636
1	158990247	A	G	0.848361952767094	0.872673156123429	0.902301088668633	0.85210587808397	1.030724632974	0.309988532988159
1	158992086	G	T	0.807709994279556	0.756447921460623	0.835677952768366	0.79981563506544	0.947044763842422	0.330472669706862
1	158993268	G	A	0.229900370901363	0.170899566647492	0.362511193533125	0.220814247046267	1.83531900975644	0.175500580353198
1	158998665	G	A	0.845574961440327	0.86888649350113	0.83756362870751	0.84916493737769	0.036566134310603	0.848351092454622
1	158999284	C	T	0.300358338232186	0.257577685506429	0.22420658572268	0.293770117712419	2.92419987770929	0.0872604728743701
1	159001039	C	G	0.948595010668482	0.89567247025045	0.95807470621243	0.940444939444105	0.828871311320242	0.362599104252547
1	15900152	G	A	0.99	0.99	0.989999999999992	0.99	-3.71613162957463e-12	1
1	159001593	C	T	0.394698076101931	0.199690726541788	0.370770128960123	0.364666944269669	0.000988409225650397	0.974919457975925
1	159002222	A	G	0.206634996717066	0.267741800421234	0.0100000000054834	0.216045444487508	10.9453052831092	0.000938410836713286
1	159002377	C	A	0.205202832710375	0.183590728094532	0.180501669383993	0.201874568599535	0.645600472311027	0.421690031184879
1	159002557	A	G	0.284178250843826	0.33550877503211	0.404227625251406	0.292083151568821	3.63146273390526	0.0566969653540426
1	159002778	A	G	0.21799730196922	0.207557905774586	0.168531059846432	0.216389634955247	3.09860386380873	0.0783594681234385
1	159004503	A	G	0.0697157478353022	0.128318688319222	0.0663144240682263	0.0787406006698259	0.366246559975008	0.545057357116647
1	159005035	A	G	0.01	0.01	0.01	0.01	0	1
1	15900517	G	A	0.736842563066321	0.680246681772765	0.808363172200368	0.728126797347113	2.33469081747711	0.126520108790675
1	15900537	T	C	0.713890672299667	0.618474706101587	0.761609336608927	0.699196613505162	1.52409963711724	0.217000148577103
1	159005649	A	G	0.237053314861594	0.192730048369182	0.356945947356145	0.230227531821762	1.34583804453559	0.246007035387141
1	15900566	G	A	0.99	0.98231534570587	0.99	0.988816563238704	0.0349046741140281	0.851795550250898
1	159005924	G	A	0.166182717165433	0.129986107147959	0.135758585010699	0.160608439222742	0.656154963571341	0.417920676640657
1	159006471	T	C	0.99	0.99	0.99	0.99	0	1
1	159006846	T	C	0.840069771711232	0.895044234043277	0.875042711503335	0.848535838910367	1.16291472115056	0.280861872130988
1	159012238	T	C	0.158076987140838	0.152613928476268	0.159891173706065	0.157235676106494	0.00653914491907549	0.935549330986652
1	159012349	G	A	0.99	0.99	0.989999999322606	0.99	-1.36599194214671e-07	1
1	159012752	G	A	0.989999905274544	0.970679585446975	0.987874833754308	0.987024576021099	0.00833123614910755	0.927273601097183
1	159012772	T	C	0.146743705800833	0.100800270509535	0.0920177949002769	0.139668416765973	2.12309136724807	0.145093423229775
1	15901599	G	A	0.99	0.99	0.99	0.99	0	1
1	159016491	A	G	0.0100000046721789	0.0163113432447064	0.0183331251724506	0.0109719508123481	0.235657381728025	0.627360328238281
1	159024668	A	T	0.756069102801949	0.864712680848288	0.860787223323473	0.772800213821085	2.47422291321568	0.115726626667348
1	159031574	G	T	0.989999999999996	0.99	0.989999999657854	0.989999999999996	-4.64757564227637e-08	1
1	159039841	T	C	0.929900975318624	0.99	0.924468144044151	0.939156225119556	0.694406821637479	0.404669489798674
1	159043041	C	T	0.98999999883597	0.989999999999975	0.99	0.989999999015226	2.28515950103027e-07	0.999618584529606
1	159044651	G	A	0.281280805907116	0.187286159899398	0.01	0.266805630421928	5.99542799985133	0.0143430008752792
1	159050103	G	A	0.863490146531414	0.973868981553495	0.891998661870825	0.880488487124815	0.0420018262901698	0.837616291074675
1	159054382	G	A	0.94658997832671	0.99	0.960063281632187	0.953275121664396	0.153118695451659	0.695572660562681
1	159054425	T	C	0.88184850660371	0.902886568715139	0.97262489329584	0.88508836816887	8.1824053562399	0.00422986352758966
1	15905983	G	A	0.96474905806945	0.972434009404382	0.967847648131827	0.965932540575029	0.0291959460046602	0.8643273918828
1	159060560	T	C	0.124896887343679	0.148430595038358	0.125294623815287	0.128521078328659	0.0117523571025662	0.913671826295432
1	159061342	C	T	0.989999994760694	0.99	0.989999999893755	0.989999995567547	5.33592215569523e-07	0.999417166151984
1	159073725	G	A	0.167333853852032	0.124137745739256	0.129456930607142	0.160681653202664	0.338213191349737	0.560862421943108
1	159086711	A	G	0.987454998447049	0.978381328063788	0.989999999975353	0.986057653208026	0.216546643578035	0.641683895154078
1	159088600	A	G	0.0191686384856483	0.0209079330291374	0.0304273853987732	0.0194364898453456	0.82495082100917	0.363736627117457
1	159090256	T	C	0.99	0.989999988303452	0.989999999999992	0.989999998198732	7.10252275816037e-07	0.999327571167257
1	159090557	A	G	0.99	0.99	0.989999999999992	0.99	-2.95863670112943e-12	1
1	159091204	T	C	0.971740157915147	0.989999999990591	0.875752542199435	0.974552173594765	1.90797450644167	0.167188427429797
1	15909153	A	C	0.776472889246323	0.696805390216211	0.810934498573073	0.764204094395686	2.57924097402097	0.108273569706632
1	15909744	C	T	0.721450267077148	0.686483856723593	0.752373764262375	0.7160654398827	0.902716370901924	0.342054395017354
1	159098455	T	G	0.953643717054256	0.894878620877702	0.955476839881011	0.944593892243067	0.428322313601975	0.512813313658873
1	159098713	A	G	0.14876972933342	0.095080493386877	0.0724487749775056	0.140501586997652	7.71130028113131	0.00548762100037427
1	15909895	A	G	0.392898035210576	0.418067092768621	0.506168628888626	0.396774070074515	11.8056745079614	0.000590504642644403
1	159099908	A	G	0.902719480597266	0.922543902984663	0.926777951516982	0.905772441644925	1.10528468481254	0.293109255111429
1	159100315	T	C	0.403929911191462	0.455702729290831	0.43219284531938	0.411902925178764	0.424693521820101	0.514604310706834
1	159101523	G	A	0.880490034965707	0.794014726372457	0.857588990971803	0.867172837442347	0.0449405984083137	0.832113293330456
1	159103988	A	G	0.527496852584053	0.593097063382972	0.583558758377139	0.537599285047087	1.6049751419404	0.205199583183954
1	159104085	A	C	0.147060527423584	0.165700204962608	0.165077035322642	0.149931037764594	0.347617368110977	0.555464988875343
1	159107819	T	C	0.0100000000000344	0.24949617119716	NA	0.0468824103643918	NA	NA
1	15911493	A	G	0.428566660639975	0.537218890835474	0.532960172382433	0.445299104090081	2.94752771166505	0.0860090421808728
1	159116681	T	C	0.198285840209596	0.267701181212908	0.244056771560976	0.208975802724106	1.15404506367487	0.282703974317496
1	159117690	T	C	0.889272500311397	0.99	0.99	0.904784535263442	0.849677739591764	0.356643519651184
1	15912777	G	C	0.867542742504843	0.823917097333297	0.910018147592222	0.860824393148425	2.45268026239173	0.117324382157191
1	159131926	A	C	0.448235375115279	0.390048110110043	0.457814693684665	0.439274536304472	0.249679885659838	0.61730057001956
1	159132649	A	C	0.917359707541474	0.851132320196572	0.912497302445187	0.907160689890359	0.0872090463367304	0.767755719843409
1	159133961	G	A	0.99	0.989999999999982	0.99	0.989999999999997	6.88250239695358e-13	0.999999338068198
1	159135353	T	C	0.366381280637844	0.479347511469235	0.382920131829395	0.383778080185878	0.000110738799514615	0.991603815920328
1	159138467	T	C	0.99	0.99	0.99	0.99	0	1
1	159140349	T	A	0.401247554286411	0.353494881267436	0.402987824692328	0.393893642641489	0.0854967613961226	0.769982113683336
1	159140376	G	A	0.905340913478826	0.815711199733131	0.860011161954494	0.891537937561989	2.35272006799922	0.125064614242754
1	159146930	G	T	0.989999992388221	0.99	0.989999999838147	0.989999993560434	1.30771094489791e-06	0.999087577794457
1	159147452	C	T	0.730400945205792	0.797248488471659	0.828372358762564	0.740695466868735	5.31690536956622	0.0211194861983707
1	159148513	C	T	0.368129897093336	0.337800670994156	0.41711272431788	0.363459196274062	1.41717271086712	0.233869322082247
1	159149515	A	G	0.760575862935571	0.764151748470373	0.781770101303295	0.76112654930793	0.114574020989751	0.734995585634245
1	159150246	T	G	0.71329575336741	0.729349689875656	0.650256440046916	0.71576805958968	0.917885884578059	0.338030682888612
1	159153480	G	A	0.548258827014023	0.622444195130335	0.613269220472447	0.559683373703935	1.54896578921588	0.213288183346458
1	159159452	A	G	0.99	0.989999996388633	0.989999999946065	0.989999999443849	6.11966151624641e-08	0.9998026197213
1	159160181	G	A	0.989999997195412	0.99	0.989999999801697	0.989999997627318	2.13794068168134e-07	0.999631075182034
1	159161279	A	G	0.714966123287799	0.74935993374631	0.815308533840539	0.72026277009841	3.98044039761447	0.0460315265336853
1	159164364	G	A	0.374478769586631	0.410549092621972	0.432712491012635	0.380033599334074	0.628311619115626	0.427975300193926
1	159166308	T	C	0.99	0.99	0.989999999523945	0.99	-2.09679508369884e-07	1
1	159167192	G	A	0.988046316439563	0.989999999999993	0.987990949506348	0.988347183707869	0.00205822514056078	0.963814253037685
1	159167574	G	A	0.98205906116591	0.99	0.980665163401811	0.98328196574636	0.0670941295698829	0.795615684868931
1	159168421	A	G	0.99	0.99	0.989999999329996	0.99	-1.33115255239323e-07	1
1	159168609	C	T	0.274328016659003	0.368271473164521	0.318578843894706	0.288795308960853	0.43312146057946	0.510461256619285
1	159169463	C	T	0.797211103273906	0.751417167414221	0.804646511987371	0.790158837151515	0.232234408696758	0.629871974851653
1	159169641	T	C	0.314639973721172	0.309698897739577	0.297915850917208	0.313879048020007	0.313309770406337	0.575656244264059
1	159173539	C	T	0.782006002250672	0.744062997407049	0.824965823073216	0.776162779504754	3.20828093804375	0.0732664232251219
1	159173887	A	G	0.903857334309888	0.822068811556955	0.913110599547418	0.891261901805936	0.83108620099006	0.361958630626707
1	159174095	A	G	0.99	0.99	0.989999999999994	0.99	-3.09712607862911e-12	1
1	159174123	C	T	0.796130697569578	0.781046998445121	0.824062373926932	0.793807807904412	1.54449633316955	0.213949773862732
1	159174683	T	C	0.99	0.99	0.99	0.99	0	1
1	159174683	T	C	0.99	0.99	0.99	0.99	0	1
1	159174920	C	T	0.588761325791732	0.698840858917248	0.616089158273282	0.605713573893062	0.108543019418511	0.741809023521061
1	159175354	G	A	0.420320186887601	0.34851024942093	0.371267962710003	0.409261456517734	1.26849726613697	0.260048781138117
1	159175527	G	A	0.772429382455272	0.840797408683525	0.781167971849423	0.782958058494423	0.00233999200428339	0.961418607324368
1	159176856	G	T	0.875783800384373	0.870399651383931	0.894457924037127	0.874954641438304	0.657030196927327	0.417610357394166
1	159178273	C	G	0.903523287905989	0.852882672293184	0.952677253487631	0.895724633101617	4.04183299530735	0.0443855872542561
1	159178897	A	G	0.99	0.99	0.99	0.99	0	1
1	159181492	C	A	0.989999999999987	0.99	0.99	0.989999999999989	5.15872931186292e-12	0.999998187777861
1	159181560	T	C	0.989999998276062	0.989999999999986	0.99	0.989999998541546	4.90053343048583e-07	0.999441450452746
1	159183713	C	T	0.657657909115667	0.496892612225639	0.541464374973479	0.632900053394602	2.73165146845134	0.0983775096553363
1	159185145	A	G	0.99	0.99	0.989999999824761	0.99	-4.42275636709454e-08	1
1	159185328	G	T	0.653332571234463	0.66588937184004	0.660432769431649	0.655266318527721	0.0165090387530017	0.89776318640823
1	159186231	G	A	0.678000116580181	0.630501067120359	0.644844399564676	0.670685262963369	0.553766269998613	0.456782868711258
1	159186600	A	G	0.589837048261052	0.553720486276116	0.568255052608597	0.584275097715372	0.0908869218807535	0.763052631727482
1	15918676	T	C	0.824564451787158	0.876744765853468	0.853451040849726	0.83260022015337	0.0562155403393855	0.812580635097395
1	159186781	C	T	0.62276727742368	0.573693965435867	0.58187038027718	0.615209987377557	1.03365602306168	0.309301517180446
1	15918988	T	C	0.727526179569244	0.669907870447127	0.75816309788854	0.718652959964438	2.07187757814283	0.150036711104907
1	159191648	C	T	0.836787254890072	0.725305122083189	0.731067514816046	0.819619006437812	8.53846866063823	0.00347718048591268
1	159194412	C	A	0.835700819036366	0.751005958968089	0.840275677012671	0.822657810585851	0.174269585666873	0.676344836802798
1	159194838	A	G	0.550944451500371	0.548595356256306	0.513343473795959	0.550582690832785	0.946644612671988	0.330574855395681
1	159195964	A	G	0.989999999608827	0.99	0.878382593837467	0.989999999669068	7.71247770793273	0.00548404293567899
1	159196765	C	T	0.769225733278177	0.793514158048988	0.795126456573435	0.772966150692882	0.733219261869573	0.391841686536281
1	159199394	G	A	0.805081390324798	0.811587265081309	0.813193715764151	0.806083295037301	0.0513362572531241	0.820754188164058
1	159200020	G	T	0.692097343206382	0.791244658885383	0.704353541803015	0.707366029820948	0.00862505984876664	0.926005885655234
1	159200184	A	C	0.99	0.989999999999954	0.976087972045264	0.989999999999993	2.54403490324536	0.11071154156459
1	159201807	C	T	0.99	0.989999999827376	0.896235328387713	0.989999999973416	16.7447003065144	4.27615390887949e-05
1	15920454	T	C	0.221153497285075	0.335807278163313	0.329780877683737	0.238810179540323	6.13161421697708	0.0132785581046455
1	159209752	G	C	0.841163276032018	0.846722741906138	0.871209627554564	0.842019433776633	0.726640702701834	0.393974239383681
1	159211064	G	T	0.836698403133063	0.857549055092605	0.900402470862577	0.839909403534833	1.34081278290145	0.246890683175815
1	159215287	C	T	0.840287258874389	0.852139566734134	0.745157589712526	0.842112514284789	3.96433047836582	0.0464739999558983
1	159217581	T	C	0.99	0.99	0.989999997137318	0.99	-1.33046017055377e-06	1
1	15921774	A	C	0.748691762632897	0.703051786979141	0.766885312333129	0.741663206382219	0.432643494600997	0.510694668433334
1	159218266	A	C	0.587396969122372	0.565127358411578	0.526878841520934	0.58396744907291	3.09100228117415	0.0787263025959505
1	159219350	G	A	0.833660391455242	0.817833689993832	0.832153656614991	0.831223079430184	0.000532794032682292	0.981584599262621
1	15922371	G	T	0.744999644903282	0.676940836142676	0.750791174314832	0.734518588354149	0.230507434253581	0.631147828669007
1	15922742	T	G	0.865749005810037	0.908299477548361	0.826239779115923	0.872301778457739	0.587957628359779	0.443209979649631
1	159227994	A	G	0.954119480694689	0.936543021653155	0.873592893555689	0.951412706002293	3.92248570281612	0.047644384901885
1	159228378	C	T	0.743997287091344	0.769029348943323	0.710311295334942	0.747852224616548	0.987751654831413	0.320292511235965
1	159232447	G	C	0.989999999206006	0.989999999601267	0.989999999953426	0.989999999266876	5.53817899329368e-08	0.999812231147818
1	159233075	A	G	0.155932582821617	0.214000551017274	0.169483529207115	0.164875049923748	0.0074407147358802	0.931260071025187
1	159236439	T	C	0.99	0.99	0.99	0.99	0	1
1	159237950	C	T	0.844364792956348	0.792762765413911	0.842554872662164	0.836418080714812	0.0500396334465648	0.82299432297517
1	159244707	G	A	0.99	0.99	0.989999999999996	0.99	-1.04076865514908e-12	1
1	159244974	A	C	0.99	0.99	0.989999995919021	0.99	-1.11990550479183e-06	1
1	159247238	G	A	0.885236156223918	0.833607752473942	0.880713623922527	0.877285382046422	0.0118219305248607	0.913417676319946
1	159248349	T	C	0.892048897870403	0.99	0.853305141139973	0.907133367598361	0.475207005370689	0.490601405177416
1	159248859	C	T	0.890882003938316	0.883551308877012	0.884032015941174	0.889753076898875	0.0458082663379721	0.830524709299929
1	159249138	G	A	0.93516507043864	0.952826307365932	0.921359294604658	0.937884900925443	1.1073156240921	0.292666217506683
1	159254764	T	C	0.538762032817774	0.469047561348225	0.58374516566594	0.528026004211463	0.92671322811889	0.335718449591902
1	15925823	A	G	0.740299923387885	0.684874347440709	0.780555036128861	0.731764384692019	2.52571855649955	0.11200374959551
1	159259680	T	G	0.571331636184662	0.564258529360266	0.549443070410397	0.570242377733705	0.25446535525438	0.613948286576829
1	15926080	C	T	0.910665145409127	0.937141462589702	0.920823896074009	0.914742498254936	0.0917672387064073	0.761942385772664
1	159265062	T	C	0.26207603196776	0.350932845991122	0.292331753295544	0.275759981327358	0.229333611041392	0.632018386641802
1	159265128	C	T	0.99	0.99	0.986076387734546	0.99	0.201772978724341	0.653293538704183
1	159266066	T	C	0.210884907348025	0.327427481740053	0.142369574268481	0.228832463804397	4.22355005029301	0.0398666676880232
1	159267255	G	A	0.869829869098991	0.898027579619679	0.684170732415688	0.874172316519177	3.79994793890518	0.0512541764568839
1	159267889	C	A	0.953828479953621	0.972086730594483	0.947807902780798	0.956640250552313	0.185413029268836	0.666762053842011
1	159271377	A	C	0.955744655149514	0.979321367658585	0.932671503617314	0.959375468875911	1.9933618375793	0.157989813138808
1	159271934	G	A	0.989999999999994	0.99	0.989999999999987	0.989999999999995	-3.11706015569346e-12	1
1	159272060	T	C	0.61328457891527	0.812017863140695	0.746701844657126	0.643889504685985	2.02962551173399	0.154258613317816
1	159276153	C	T	0.506169192555892	0.530835731653429	0.439723619242392	0.509967839576912	2.53305401197516	0.111484255197474
1	159278251	G	C	0.289378533731174	0.310615353279672	0.308231949283608	0.292649003941643	0.153477632453739	0.695233916548606
1	159279994	T	C	0.917662325615199	0.924012840975389	0.908419148596916	0.918640304980668	0.0848302122774484	0.77085533307495
1	15928106	G	T	0.687070738638526	0.648380554115872	0.731698249552597	0.681112450222038	0.532683694520326	0.46548075880573
1	159281151	G	A	0.579914453352844	0.512318951460471	0.662325111063369	0.569504746061419	0.613676333987507	0.43340695372154
1	159282011	A	G	0.238517710356116	0.229430529102499	0.228702691294135	0.237118284443059	0.0700559628358297	0.791255315749729
1	159283746	T	C	0.888473338463722	0.910956928784141	0.907010331247852	0.891935811373067	0.473118619377507	0.491555945573069
1	159285991	T	C	0.831671738577542	0.83849778006789	0.851614673640588	0.832722948967056	0.53193803190737	0.465793208405672
1	159286245	C	T	0.904960623264524	0.942004476098971	0.967278498667501	0.910665376601029	1.75392113617328	0.185384549330482
1	159288384	T	G	0.989999996828999	0.989999997834616	0.98999999991257	0.989999996983864	3.24562276149663e-07	0.999545442258885
1	159289320	G	T	0.989999995257079	0.989999999105549	0.989999999955927	0.989999995849744	3.15626333917469e-07	0.999551743439856
1	159290661	T	C	0.836168059751758	0.738064553113277	0.82202602374282	0.821060119729432	0.000340222886629072	0.985283748597731
1	159292850	G	A	0.334092866611838	0.319277787442303	0.359778058693211	0.33181134441973	0.0822374159549305	0.774287923682084
1	15929989	G	A	0.989999999999992	0.99	0.98999999989573	0.989999999999993	-1.13520613540903e-08	1
1	15930286	G	T	0.99	0.99	0.99	0.99	0	1
1	159306395	A	G	0.967843805256008	0.963927467661904	0.966232734379249	0.967240689266516	0.00533294432793773	0.94178462326318
1	159308516	C	T	0.974452616527745	0.979052829414283	0.97460356646942	0.975161049312272	0.00227879460159899	0.961926067741786
1	159308539	G	A	0.99	0.99	0.99	0.99	0	1
1	15930869	G	A	0.733514161587543	0.668461017734183	0.784777671376467	0.723495977434126	2.37859326677454	0.123008270437028
1	159311859	A	G	0.98999999999998	0.99	0.99	0.989999999999983	3.42289086433857e-12	0.999998523829277
1	159320979	G	A	0.577366023686728	0.515800910988189	0.517844790146579	0.567884996331153	2.33343621231764	0.126622091222733
1	159321515	T	C	0.99	0.99	0.99	0.99	0	1
1	159321675	G	T	0.512725854324291	0.487800219077279	0.473038599759228	0.508887306496251	0.811359193135936	0.367718709739456
1	159323470	C	A	0.99	0.98999999798761	0.989999999928429	0.989999999690092	2.95366569311961e-08	0.999862873709206
1	159326880	A	G	0.497103297127982	0.841392092099095	0.989999999999661	0.550123771553533	7.09086853672856	0.0077477689982218
1	159333683	G	A	0.23384157953975	0.206271229507658	0.199948464525349	0.229595745634808	0.398375815349425	0.527929247652598
1	159334239	G	A	0.989999999999999	0.99	0.99	0.989999999999999	2.17963395269376e-13	0.999999627495225
1	159334850	C	T	0.247363888235514	0.217872582557175	0.254183063185205	0.242822227161049	0.114622485275225	0.734941652185818
1	159335682	T	C	0.99	0.989999999902182	0.99	0.989999999984936	1.69395249267386e-09	0.999967160943228
1	159336948	T	C	0.876059720737648	0.822715707028568	0.881880511652507	0.86784474262645	0.155976558860667	0.692888144986283
1	159338817	C	T	0.989999999993955	0.99	0.99	0.989999999994886	1.127697296442e-10	0.999991527017077
1	159340299	T	C	0.669167604825847	0.99	0.01	0.718575793682667	2.96564783107889	0.0850503838386907
1	159342439	C	T	0.697205306446357	0.76943369246622	0.681479164243335	0.708328477893416	0.604562221073041	0.4368426073729
1	159350765	A	<*>	0.99	0.989999999856593	0.989999999995739	0.989999999977915	7.85983478620269e-10	0.999977630989671
1	159357684	T	C	0.694743568975548	0.791255889392409	0.700280308437226	0.709606466319745	0.0975366799385897	0.754805982575092
1	159362517	T	C	0.79072310732246	0.9899999999983	0.600167779537208	0.821411748794539	1.57257963733125	0.209832782997021
1	159365394	G	A	0.99	0.989999999999976	0.989999999872936	0.989999999999996	-3.17927084306065e-08	1
1	159365898	T	C	0.839594673624402	0.91985389431198	0.937302530708508	0.851954593610289	5.19392390780321	0.0226659840606001
1	159367108	A	G	0.99	0.99	0.989999999031681	0.99	-2.66702616569894e-07	1
1	15936854	C	T	0.989999997288464	0.984764525620215	0.99	0.989193734651554	0.0802542311238196	0.776953179938424
1	159374604	G	A	0.932370573118136	0.970137047518503	0.909664790403787	0.938186610175793	0.314484873433908	0.574941039325488
1	159375955	A	G	0.814861499064325	0.887146506254833	0.85115326671935	0.825993390171663	1.04892756433632	0.305754207746257
1	159376044	C	T	0.99	0.99	0.99	0.99	0	1
1	159376608	A	G	0.940744896268406	0.970959389590172	0.929256329829854	0.945397928239958	0.302224946026676	0.582490929959786
1	159378594	C	T	0.921612815793121	0.933162086289113	0.940953740714678	0.923391403449503	0.357512242523845	0.549891129012186
1	159384944	T	C	0.32835082832711	0.225904426572646	0.342585143910109	0.312574082456923	0.335821878109356	0.562250899040169
1	159398468	A	C	0.930960418210779	0.971676937520163	0.979427349465154	0.937230762184424	6.24548625947539	0.0124510193950184
1	159398715	T	C	0.870958250201386	0.851923500012263	0.818010556671579	0.868026898672261	2.3914300875878	0.122001975359213
1	159399768	A	G	0.345982837800223	0.252583034687055	0.282114421006056	0.331599268120795	1.68628025836758	0.194092039648723
1	159400102	C	T	0.99	0.989999999999981	0.99	0.989999999999997	8.1887090256437e-13	0.999999277982405
1	159400359	C	T	0.733628087151261	0.779728977517412	0.619947642428569	0.740727624267648	6.84010150122294	0.00891337743766809
1	159404803	T	C	0.900979898826805	0.915535133247096	0.894198606220263	0.90322140492753	0.118275312014993	0.730912632938475
1	159405959	T	C	0.910601097697306	0.912351522250923	0.904169844317596	0.910870663078563	0.111513597951312	0.738427462719243
1	159408834	T	C	0.99	0.989999999424725	0.99	0.989999999911408	1.06254692286141e-08	0.999917754126075
1	159408990	C	T	0.927055647139308	0.890323207696872	0.934630473056785	0.921398851465173	0.268262598696408	0.604499623908897
1	159409857	A	G	0.371562067809715	0.300817946565082	0.352174480459306	0.360667473138042	0.0688069779695554	0.793081803696399
1	159409884	G	A	0.901037638046551	0.902592890514473	0.908219765435143	0.901277146926611	0.0929263934164904	0.760489304429667
1	159410894	T	C	0.99	0.99	0.989999999788608	0.99	-4.2214165232701e-08	1
1	159410975	G	A	0.742249641198977	0.755097958043359	0.748514803498775	0.744228281993012	0.0193583380359716	0.889344068070606
1	159413460	C	T	0.493463153513006	0.362436310979247	0.485899390784315	0.473285019762807	0.0568552499970645	0.811537217740033
1	159413824	T	C	0.898753182298992	0.918574975991405	0.888437518505694	0.901805738527624	0.387255991439947	0.533745307128423
1	159415369	C	T	0.99	0.99	0.99	0.99	0	1
1	159415977	C	T	0.0282061122927391	0.0525611025436829	0.0218613256922348	0.0319567807913844	0.18419679108191	0.667791118678523
1	159418212	G	A	0.391529182568182	0.294671297777346	0.381634462740224	0.376613068310393	0.0186721128882035	0.891310662277348
1	159431735	A	G	0.0186586141783008	0.0224185689868906	0.0222638522915717	0.0192376472188236	0.0469368556589016	0.828481776498747
1	159432957	T	C	0.99	0.99	0.99	0.99	1.8045585552988e-13	0.999999661057873
1	159439913	A	G	0.427453119284753	0.327766766840439	0.395172523435983	0.412101421008329	0.203041566480304	0.652276901599462
1	159441628	C	A	0.259827190577389	0.193570823892315	0.24352161826615	0.249623710107887	0.0476841579834689	0.82714315514589
1	159442736	T	G	0.865433795525907	0.793503744041084	0.805568983847685	0.854356567597244	3.88962992800491	0.0485851281547273
1	159443213	G	A	0.99	0.99	0.989999993982565	0.99	-1.8511440627172e-06	1
1	159444645	C	T	0.397603881547163	0.272032749044434	0.319789740116741	0.378265927141743	0.779176844971696	0.377393008116582
1	159445158	C	T	0.99	0.99	0.989999999286908	0.99	-2.07815218926404e-07	1
1	159446370	G	A	0.338296303669373	0.183908307489844	0.36301390519524	0.314520552257726	0.621503730078993	0.430489038823822
1	159446765	G	A	0.99	0.99	0.99	0.99	0	1
1	159446883	G	A	0.99	0.989999995683746	0.989999998993426	0.989999999335297	-5.63124622870238e-08	1
1	159448918	G	A	0.989999996301719	0.989999999062832	0.99	0.989999996726931	2.73497739513779e-07	0.999582730239774
1	159449110	T	G	0.867616316942002	0.890542863005331	0.921073502515182	0.871147005035754	1.87576802801501	0.170815919532869
1	159449244	A	G	0.99	0.99	0.989999999415829	0.99	-9.45059480442803e-08	1
1	159451069	T	G	0.361204746798727	0.240366979597575	0.379843439189277	0.342595730649749	0.249789577697179	0.617223281232636
1	159453937	C	T	0.775346472209958	0.907144016899068	0.777667631998014	0.795643294092081	0.174793934261927	0.675885962235151
1	15945426	A	G	0.99	0.98999999999998	0.989999994955525	0.989999999999997	-1.54837103480885e-06	1
1	159456191	G	A	0.99	0.99	0.99	0.99	0	1
1	159456598	T	C	0.558163966538555	0.504028653349242	0.567049806173759	0.549827128307401	0.271710547099569	0.602186624257978
1	159456645	G	A	0.913335329471822	0.925052091414677	0.923071669121875	0.915139710811022	0.16112396310028	0.688123812657553
1	159456815	G	A	0.99	0.99	0.989999999119533	0.99	-4.48095117726283e-08	1
1	159458096	C	A	0.873085953178341	0.975747199568467	0.872887494561664	0.88889578512242	0.223654706250298	0.636269214671077
1	159460645	A	C	0.93463373100547	0.943877428057908	0.959060021251154	0.936057260351545	2.55250506901842	0.110119530002031
1	159460787	G	A	0.619540261695914	0.490150020858666	0.631919201843337	0.599614164606978	0.878665148772471	0.34856754517149
1	159460890	G	A	0.788428144239728	0.908898711348551	0.797154951554849	0.806980611574486	0.135675221206339	0.71261885413737
1	159461686	A	G	0.354854927721568	0.19499214961457	0.489774799268496	0.33023605989309	2.09087420925819	0.148181254958466
1	159462381	A	G	0.836333630726702	0.846648029870171	0.538459303834622	0.837922048194797	7.47530295713266	0.00625510391130673
1	159462895	T	G	0.364685310855271	0.216798696297345	0.306501006165347	0.341910772213351	0.789718525015948	0.374185250916016
1	159463301	G	A	0.28322575816217	0.189588010729922	0.290833876222738	0.268805545057604	0.23737156949389	0.626110984436209
1	159463380	G	A	0.0265836552144931	0.0245545379235085	0.0300867090173857	0.0262711711516815	0.129020178611831	0.719450122106579
1	159469696	A	<*>	0.989999999999053	0.99	0.989999999999979	0.989999999999199	3.75511455330737e-12	0.999998453849887
1	159471386	G	A	0.01	0.01	0.010000001203764	0.01	-2.28531375406608e-07	1
1	159479005	A	G	0.519914734973278	0.396904434992733	0.557424420176553	0.500971148776274	0.791145048560473	0.37375411241598
1	159479624	G	T	0.99	0.989999997841664	0.99	0.989999999667616	7.17595635189803e-08	0.999786262881324
1	159479781	C	T	0.713713167971148	0.844309692110671	0.755234906469936	0.733825032688634	0.452070594467782	0.501353298709381
1	159486328	T	G	0.889006540425163	0.982171861040601	0.882858485229303	0.90335399979994	0.979881355092395	0.322228099433043
1	159486640	T	C	0.90144323007959	0.940962630437845	0.864406239354212	0.907529217734761	1.67306760070868	0.1958481579464
1	159486871	A	C	0.351859441376969	0.201462547296018	0.311884818340969	0.328698319688502	0.315822969913159	0.574128767039836
1	159493278	G	A	0.355705902287663	0.238991463368037	0.33132364735857	0.337731878694041	0.00798937453258102	0.928777294063236
1	159497261	A	G	0.883136631070724	0.838074906442237	0.844167079696228	0.876197125477937	0.263173830016261	0.607948027687818
1	159498182	G	A	0.99	0.99	0.99	0.99	0	1
1	159498433	T	C	0.664853390201542	0.797526983966408	0.679759990757429	0.685285123641332	0.0107804150019041	0.917305228880308
1	159498909	C	T	0.360474502162414	0.212822914816248	0.302225935003898	0.337736157711104	1.32499376682394	0.249697788381109
1	159499258	G	A	0.470488506694118	0.339091589288279	0.450058859120613	0.450253381413619	2.84212269047331e-05	0.995746372890069
1	159502248	G	T	0.858375997670693	0.834527300679523	0.820731060034635	0.854703298334053	2.11166002277575	0.146180668860163
1	159503580	C	T	0.916746025502684	0.924709747582062	0.957356777318405	0.917972438702908	2.61997567062856	0.10552605875657
1	159505101	G	A	0.806684487442414	0.929319673456327	0.797697475528705	0.825570306088556	1.14545206358452	0.284503219668323
1	159505297	C	T	0.353659350926865	0.169810490498477	0.303169568792398	0.325346626420893	0.457308889478591	0.498884360109719
1	159507674	C	T	0.851576600748171	0.916150124324586	0.900560186460597	0.861520923378938	1.47935489142152	0.223875482801265
1	159515398	A	T	0.380540925934274	0.31254178764226	0.159906487554152	0.370069058637304	3.13111017113983	0.0768114167633647
1	159516580	T	C	0.0127662534831537	0.0117440778755633	0.0100000000137328	0.0126088384395848	0.183611771973055	0.668287539565284
1	15951743	G	T	0.807909081260954	0.737148601157515	0.770917159938829	0.797011967325024	0.914803279836873	0.338843171144591
1	159517860	T	C	0.75864178930846	0.92648508524207	0.831417714215258	0.784489656882235	2.47662959834209	0.115549627011522
1	159518362	G	<*>	0.99	0.989999999999501	0.99	0.989999999999923	1.55551373723831e-12	0.999999004876489
1	159523628	A	T	0.669516920546715	0.512946520607404	0.796335013607749	0.645405078956061	4.616477303431	0.0316662076671394
1	159527480	T	C	0.781362364333213	0.778998275227741	0.762204317054841	0.780998294610971	0.461118277240966	0.49710180810864
1	159527794	C	A	0.99	0.99	0.99	0.99	0	1
1	159531066	T	C	0.969153126772413	0.989999999999997	0.983430605648253	0.972363545249461	0.652598301142101	0.41918524809681
1	159531750	A	G	0.599572674352429	0.593220761436504	0.593550284442884	0.598594479763377	0.0146118408694293	0.903786521167906
1	159533068	C	T	0.167476104399099	0.0554179044919109	0.166402425158754	0.150219141613392	0.181751346871282	0.669872460855711
1	159533652	G	A	0.170598014278983	0.0611956346998637	0.142434271924979	0.153750047823799	0.237762931514659	0.625826532805194
1	159535626	G	A	0.207902311179582	0.0495016511607538	0.23855791770642	0.183508609536683	3.95523874734796	0.0467256895111682
1	159537141	T	C	0.989999999999983	0.99	0.989999997800709	0.989999999999986	-5.7186241132739e-07	1
1	15954429	A	G	0.99	0.99	0.99	0.99	0	1
1	159549993	A	T	0.925151519074474	0.903100222027706	0.908774532697881	0.921755619329271	0.335768181009821	0.562282153125831
1	159550473	A	G	0.958947802942037	0.989999999972468	0.99	0.963729841284723	2.01366497696591	0.155888335142613
1	159551957	A	C	0.568579114944163	0.623397844267052	0.59052564053317	0.577021199259888	0.178952810363267	0.672274727474714
1	159556644	G	A	0.99	0.989999999871458	0.989999999576241	0.989999999980204	-6.61249637227894e-08	1
1	159556838	G	T	0.797577427687346	0.882740377026279	0.844202462365922	0.810692521885541	0.344296627741287	0.557359564340599
1	159558258	A	G	0.195706374561148	0.164825828687295	0.186147515609379	0.190950770496574	0.0363273172512439	0.848841133484368
1	159558992	A	G	0.660185578830818	0.667642149195107	0.737854999228764	0.661333890666919	2.26643808091566	0.132203441123003
1	159559531	A	G	0.819478582166035	0.934136832625289	0.814613375060765	0.83713595273676	0.876983606513129	0.349029178316583
1	159559562	G	A	0.799042498948297	0.82736286953968	0.834074149225406	0.80340383601937	1.44443289223994	0.229423347014881
1	159562624	A	C	0.791531320402318	0.774687746551514	0.816874331685044	0.788937410029295	0.245994118198153	0.619909974249594
1	159562766	A	G	0.740764715093123	0.895827842240346	0.772021626844336	0.764644436673795	0.0250006443012331	0.87436545571034
1	159562927	T	A	0.989999999999985	0.989999999999991	0.99	0.989999999999986	2.62788839615388e-12	0.999998706568242
1	159563483	A	G	0.413387833703147	0.338499028524429	0.348599360247757	0.401854957705624	1.37841753713028	0.240370882305007
1	159566029	G	A	0.954403992700948	0.931997759197296	0.970396340834073	0.950953432741386	1.54985696414223	0.213156558080516
1	159566033	A	G	0.616770565697799	0.425328522555443	0.590958996341159	0.587288491053876	0.00837636343640675	0.927077448683734
1	159566937	C	T	0.99	0.989999999999975	0.989999999349152	0.989999999999996	-2.23095808452028e-07	1
1	159567848	G	A	0.425949256348388	0.340342511879116	0.51310673612431	0.41276581770012	3.75769634593555	0.0525649515253343
1	159573450	C	T	0.721288770520642	0.790756249081547	0.777928858192478	0.731986762219021	2.31242615695893	0.128343586435239
1	159580403	G	A	0.816863202877241	0.855909773032656	0.776743841317635	0.822876374681175	1.00666753294956	0.315702520747774
1	159581387	C	T	0.60555380684595	0.381331005937426	0.578701898971608	0.571023495506037	0.0398251546492656	0.841822830469765
1	159581824	C	T	0.99	0.99	0.99	0.99	0	1
1	159582055	T	G	0.205135022290448	0.183818822762235	0.223590348909061	0.201852327563103	0.727444327118755	0.393712837906747
1	159582103	C	T	0.761508927406362	0.830157557525864	0.806614671880628	0.772080816444765	1.49184805130957	0.221929945511274
1	159582198	T	C	0.805945100141939	0.863322672473334	0.803936048926841	0.814781246280974	0.197981992934152	0.656354677607156
1	159582218	G	A	0.449302948939947	0.326390212021058	0.458600077668225	0.430374387454438	0.818905488097429	0.365500369821144
1	159584265	C	T	0.751060103623708	0.81718781546792	0.753930036193769	0.761243771247716	0.0673257656242976	0.7952710135388
1	159585282	A	G	0.770025569404037	0.856761486124406	0.794648054048274	0.783382900578974	0.20239610939205	0.652793687561549
1	159585573	A	G	0.713150932569036	0.835916946818248	0.730186142985599	0.732056898763415	0.00266071279827414	0.958861684351164
1	15959132	C	T	0.989999999624814	0.98999999990918	0.99	0.989999999668607	1.93025586833961e-08	0.999889146987249
1	159592810	G	T	0.798119103753976	0.87849268862382	0.73328800523601	0.810496635823932	3.33713725601949	0.0677323565117631
1	159595417	A	G	0.750598694050925	0.912000219521417	0.750503813041676	0.775454528973381	0.0327721188720388	0.856343469178359
1	159595682	G	T	0.917835448143223	0.912059690912776	0.968215552593932	0.916945981529734	6.33169647163738	0.0118598816462186
1	159598533	C	T	0.99	0.989999996088386	0.989999999642578	0.989999999397611	4.38030024518192e-08	0.999833009410317
1	159599157	G	T	0.989999999969157	0.989999999999053	0.989999999999952	0.989999999973761	3.12190974287927e-10	0.999985902236101
1	159599414	A	G	0.791225045914185	0.765013996712822	0.787461365507254	0.787188544337175	8.64455245197853e-06	0.997654093532044
1	159599807	A	G	0.788191779784121	0.860808364207095	0.800142775947228	0.799374733785259	0.000853617011320416	0.976691742421409
1	159601271	G	A	0.972999575875772	0.970625408395601	0.97288739033235	0.972633954083825	0.000372489422750148	0.984601795859231
1	159602473	G	A	0.99	0.989999999999501	0.99	0.989999999999923	1.82459918787377e-13	0.999999659180998
1	159602870	C	T	0.607388436824471	0.558907928811415	0.527488139831301	0.59992243859046	1.94447900946134	0.163183034409245
1	15960525	G	A	0.99	0.99	0.989999999999993	0.99	-3.38774393898828e-12	1
1	159606804	T	A	0.548077015555489	0.624201529725617	0.443118524206987	0.559800190737689	1.32337324317538	0.249987555169704
1	159612000	A	G	0.99	0.99	0.989999999644184	0.99	-4.82259877985094e-08	1
1	159612046	C	T	0.174550725600507	0.143304150266684	0.149290984532549	0.169738752999099	0.52431719363199	0.469005877559899
1	159613798	C	T	0.249029518338652	0.151941717941501	0.244938312197016	0.234077997077491	0.121081722574163	0.727864222739232
1	159613986	T	C	0.788458895239454	0.688590184116816	0.82615025796483	0.773079113726568	4.12297735435586	0.0423045633505526
1	159616159	G	A	0.915205971264132	0.812469124473353	0.811767072385783	0.899384496858352	1.70961605352378	0.191035193167989
1	159616629	A	G	0.731602808426587	0.724630063915111	0.773863346868844	0.73052900577182	1.85055861087469	0.173718438585612
1	159625637	T	C	0.99	0.99	0.99	0.99	0	1
1	159628701	G	A	0.99	0.99	0.99	0.99	0	1
1	159628964	A	G	0.989999911953305	0.989999997073255	0.989999995982771	0.989999925061777	8.32060682076542e-06	0.997698468308141
1	159629021	A	G	0.688404122729912	0.633987956260734	0.697822891124222	0.680024033093658	0.242305609674402	0.622545818884569
1	159629053	T	A	0.680354342809806	0.63919392087467	0.717585664679666	0.674015637831795	1.1647394098031	0.280484792695025
1	159629342	T	C	0.569367394877986	0.444219451277641	0.5789087818316	0.550094611563533	0.323892227513658	0.569277894214031
1	159631935	A	G	0.99	0.99	0.989999996465428	0.99	-1.17473195009152e-06	1
1	15963273	A	G	0.744183255736868	0.607072350968762	0.662642347582308	0.72306817640258	1.12390202112845	0.289079796655626
1	15963426	A	G	0.981622490444305	0.967131569509445	0.980664997514447	0.979390888620337	0.00830996237365965	0.927366256474232
1	159635021	C	T	0.647657308959972	0.610371159949619	0.679900814346081	0.641915242012377	1.04643434756384	0.306329720179547
1	159636116	G	T	0.849867990475481	0.859299307833811	0.99	0.851320413348664	3.01989933963306	0.0822485711376437
1	159646544	T	C	0.318544789650741	0.208284901652098	0.203240866523634	0.30156476689895	2.27589917732173	0.131398897051852
1	159646924	T	C	0.778008470601389	0.718242507559523	0.825328362679809	0.768804512292941	4.23358885610263	0.0396315561496432
1	159647656	C	A	0.81358701865968	0.779524125659877	0.799337145987904	0.808341333137711	0.0512768512509514	0.820856167671622
1	159647988	G	A	0.706543866960356	0.758147614512107	0.842855108356815	0.714490844083325	2.05250412529172	0.151956078693381
1	159648149	G	A	0.97591496109532	0.970230060022965	0.931583750960267	0.975039486330177	6.02668447611139	0.0140911771374903
1	159649700	C	T	0.989999997400275	0.989999997376998	0.989999999938021	0.989999997396691	3.12593990835249e-07	0.99955390192272
1	1596500	C	T	0.709162568437424	0.521338544019581	0.636601917114081	0.680237668677076	1.05614862743085	0.304095240265477
1	159652939	C	T	0.592131497904295	0.554578208009878	0.584069608881819	0.586348291260555	0.00494998395354096	0.943910213947091
1	159653122	A	G	0.99	0.99	0.989999995031724	0.99	-1.84364180933974e-06	1
1	159655518	G	A	0.989999999999989	0.99	0.99	0.989999999999991	4.18930366936519e-12	0.999998366906755
1	159657489	C	T	0.99	0.99	0.989999995940536	0.99	-1.64930148199378e-06	1
1	159659490	G	A	0.989999999999944	0.99	0.989999999999999	0.989999999999953	2.38201729299442e-11	0.999996105851432
1	159667190	G	A	0.836025791559022	0.802393494032474	0.814645004943411	0.830846417739933	0.409706611260046	0.522118455449374
1	159668195	A	G	0.155965156472709	0.183100851473134	0.162463151539744	0.160144053502774	0.00219171143682568	0.962660101744605
1	159668605	G	<*>	0.989999999994012	0.989999999998005	0.989999999997931	0.989999999994627	9.44797877156192e-11	0.999992244505113
1	159669340	A	T	0.224938403254296	0.0894952437021884	0.205605464097134	0.204080156683272	0.00065117127508396	0.97964174511672
1	159673585	G	A	0.228290474446892	0.218338080843654	0.311652864151679	0.226757805831993	2.42145122846125	0.119684008039594
1	159674933	C	T	0.678185503294019	0.650417621305806	0.642182375978488	0.673909249467834	0.655738127946014	0.418068588738426
1	159676011	G	A	0.708518725041691	0.728147126758824	0.741440160053287	0.71154149890613	0.584158109629933	0.444687074602137
1	159676171	T	C	0.940663942674006	0.895332746806805	0.973925411229913	0.933682938510457	1.35440908545177	0.244508791067084
1	159678816	C	T	0.603708374336759	0.671589544482518	0.589894612301065	0.614162074539206	0.50026103559743	0.479385447868622
1	159679549	G	A	0.99	0.987934118259286	0.989760518546329	0.98968185421193	6.2403218245842e-05	0.99369712000432
1	159679636	A	C	0.940404504621194	0.948289813589897	0.950235596336436	0.941618842202374	0.322392804358389	0.570173193189807
1	159680868	C	T	0.280530730110456	0.227678261149151	0.28916341325489	0.272391449890415	0.190785395695863	0.66226374189375
1	159683438	C	G	0.944496779741442	0.939708056840916	0.932017789244354	0.943759316414761	0.544566115995494	0.460546516107007
1	159685136	A	G	0.92849925267091	0.95405947748994	0.973189522559057	0.932435527293041	1.40017396090989	0.236694446089224
1	159685215	T	C	0.99	0.99	0.99	0.99	0	1
1	15968770	C	T	0.762333803238609	0.704684523731197	0.776924687206556	0.753455814194467	0.451175092535145	0.501777449285766
1	159690466	C	A	0.99	0.99	0.989999999400368	0.99	-1.00721293077977e-07	1
1	159691559	G	A	0.560586572880207	0.716285789927361	0.859713524415721	0.584564252305469	5.90116321598743	0.0151308887427276
1	159692573	T	C	0.317853019848845	0.248915239164712	0.355725514189075	0.307236601623488	2.0091866160902	0.156349123854141
1	159693722	T	C	0.287120623879886	0.241430894564384	0.350615151467087	0.280084405565299	4.806571451901	0.0283513985586465
1	159696858	C	T	0.955675161057834	0.953752958257602	0.976401424409132	0.955379141826598	1.15984352090729	0.281497995179402
1	159697475	T	C	0.897449845040446	0.906286464296828	0.938168489559347	0.898810684405928	2.49284296599724	0.114364971056082
1	1596979	C	A	0.99	0.99	0.99	0.99	0	1
1	159698485	C	T	0.656524371455952	0.627675074482771	0.679872263022292	0.652081579722082	0.269104589050971	0.603933054832054
1	159698549	G	A	0.713193544805878	0.726920841712715	0.680815874008781	0.715307548529531	1.22237047611833	0.268895946326296
1	159700039	A	G	0.918817255393967	0.843981113093042	0.937170907482837	0.907292489479624	0.222038266300427	0.637491231194262
1	159706990	T	G	0.927397619834497	0.929435151456374	0.973432843818717	0.927711399704266	1.69682113275547	0.19270422888247
1	159710093	C	A	0.637927807122682	0.639767686987541	0.717325378294608	0.63821114862187	6.92898226184705	0.00848099364000626
1	159710517	C	A	0.942731604627841	0.93685504207062	0.967382405500853	0.941826613994029	1.80209177754701	0.179459814751034
1	159713556	T	C	0.458482022803841	0.407021282357077	0.48442640736002	0.45055706877504	1.12635814850138	0.28855348761614
1	159717162	G	A	0.891458611964549	0.876471282136721	0.817157606672727	0.889150563171064	0.855515634221313	0.354996659840271
1	159719703	G	A	0.989999999999984	0.99	0.989999998331967	0.989999999999986	-3.95151798523732e-07	1
1	159722056	C	T	0.629466909323133	0.621352354343886	0.712363584544138	0.628217267856329	3.90389676552687	0.0481742472756053
1	159723521	A	G	0.344116558174535	0.342384828641173	0.417311787819771	0.343849871826397	5.8081048525037	0.0159524765019385
1	159728127	T	C	0.744733556961	0.792279196975469	0.700072151907491	0.752055585523228	2.26610024531386	0.132232271189284
1	159733697	G	A	0.977078497088445	0.98627671481217	0.985583258613406	0.978495022617899	0.221087686071707	0.638212403016603
1	159736139	G	A	0.68465216115864	0.791512733994638	0.679014012618291	0.701108689375384	0.283909838906876	0.594149946106959
1	159742525	G	A	0.976479451962057	0.962404452547463	0.981229815285513	0.97431190205221	0.532859407719741	0.465407179773911
1	159744391	A	G	0.99	0.989999999999993	0.99	0.989999999999999	2.64913392565667e-13	0.999999589330907
1	159745528	G	A	0.99	0.989999999999988	0.989999997272491	0.989999999999998	-6.35744397944709e-07	1
1	159745879	T	C	0.521390504323832	0.597717280516802	0.560820559649891	0.533144827857549	0.365386878049999	0.545529615951978
1	15974814	A	G	0.774273683402772	0.654934822605069	0.785700455108505	0.755895498839926	0.512449381986963	0.474080455455724
1	159748745	T	C	0.582771970207982	0.672482704861314	0.58831642470347	0.596587423344595	0.0554787712837387	0.813790164164272
1	159748886	C	T	0.816306877402887	0.761939178998865	0.830645436119951	0.807934251848667	0.604805644765701	0.436750307043021
1	159749188	C	A	0.503564969090114	0.56784901835912	0.519362268197832	0.513464712677541	0.0295650965039481	0.863480737689489
1	159750629	G	A	0.778480247644406	0.927029771717738	0.803019894360505	0.801356874351699	0.00391854166606132	0.950086418130893
1	159751394	G	A	0.99	0.99	0.989999999999999	0.99	-3.79796626173353e-13	1
1	159752066	G	A	0.87297369686931	0.819539950246915	0.857258941693477	0.864744899889461	0.103268919254158	0.747941518469189
1	15975237	A	G	0.691762585676403	0.658296947034699	0.706463135626754	0.686608877325581	0.507391377728711	0.476270294390062
1	159753097	T	G	0.625131854073407	0.82989934362583	0.650973796056297	0.65666604746448	0.0323224176426544	0.857321859093553
1	159753183	A	G	0.320300708137839	0.445549738687266	0.378180741818464	0.33958905884245	0.519895999426215	0.470886049042614
1	159759058	C	T	0.912195919273254	0.868042956111888	0.958886729356365	0.905396362946403	8.16917585306942	0.00426082626639355
1	159760390	C	A	0.99	0.99	0.989999994916815	0.99	-1.6454779560486e-06	1
1	159761433	C	T	0.912393369745835	0.861696754783745	0.90432583687638	0.904586091041673	0.000148559956465055	0.990275210931967
1	159761524	G	A	0.99	0.99	0.99	0.99	0	1
1	159762120	A	G	0.909216034836144	0.909604478102241	0.897000483103897	0.909275855099123	0.439859832145573	0.507190116167524
1	159765249	C	T	0.530313989733792	0.638506215475922	0.513035033613467	0.54697559249808	1.05416849192115	0.304548995286564
1	159766231	A	G	0.794866763988102	0.703207612278414	0.882693424876845	0.78075125462481	2.07123226004798	0.150100200801691
1	159766709	T	C	0.818087066090504	0.717850152441231	0.790752514498159	0.802650581388516	0.196857393196165	0.657269515552983
1	159767671	G	A	0.84341636586054	0.808753740724383	0.906343774921704	0.838078321589572	7.82800407652489	0.00514428743928709
1	159768539	C	T	0.753742973847434	0.747550083288283	0.76223053285678	0.752789268701324	0.0215751608464863	0.883222905628792
1	15976951	G	A	0.99	0.989999999999979	0.989999998979272	0.989999999999997	-2.53603247854415e-07	1
1	159772442	G	A	0.978440997346708	0.912745811951548	0.944269267190874	0.968323938795854	1.26810818766746	0.260121882819612
1	159772560	G	A	0.829782074795355	0.857821345340245	0.859909899662646	0.834100122459268	0.627593506067503	0.428239408053965
1	159772751	G	A	0.989999999999964	0.99	0.989999999439704	0.98999999999997	-2.37201009254277e-07	1
1	159773404	G	A	0.99	0.99	0.99	0.99	0	1
1	159773882	T	C	0.491759789926206	0.653422758225782	0.474061232524993	0.51665588704434	1.66086542999222	0.197486515749302
1	159774408	T	C	0.823900563487764	0.740870310301387	0.764051474715085	0.811113904497062	3.15256051278473	0.0758079205632473
1	159775089	T	C	0.99	0.989999999579311	0.99	0.989999999935214	1.40802774355281e-08	0.999905322743102
1	159775333	C	T	0.989999999999998	0.99	0.99	0.989999999999999	3.26813947660219e-13	0.999999543868198
1	159777038	G	T	0.99	0.989999999173705	0.99	0.98999999987275	1.69730115533018e-08	0.999896051191973
1	159777848	A	G	0.979988833204996	0.952591211503913	0.957822536648454	0.975769599463029	2.3737312406039	0.123391812047944
1	159781381	T	C	0.989999999999981	0.99	0.99	0.989999999999984	2.56415180764551e-12	0.999998722349915
1	159781427	G	A	0.99	0.974467794629507	0.963774025275223	0.987608040372944	4.7314808614077	0.0296153763160835
1	159782242	G	T	0.989999999999989	0.99	0.99	0.98999999999999	1.59289013173396e-12	0.99999899299188
1	159782360	G	A	0.99	0.989999999999983	0.989999996925008	0.989999999999997	-1.0260199629297e-06	1
1	159782684	A	G	0.808351349122156	0.722250956528293	0.803654476648065	0.795091888662701	0.0658977581067014	0.797406058684269
1	159784503	C	T	0.946736415433763	0.988936898699126	0.938949453432339	0.953235289856629	0.525828433848084	0.468365972048098
1	159785370	T	C	0.962021044915281	0.907356706805044	0.917637840120639	0.953602736846304	5.88545999514486	0.0152664090373505
1	159785425	A	G	0.826021944607545	0.739632212758613	0.82911083101392	0.812717925902809	0.357106858460666	0.550117419169407
1	159789263	A	C	0.974351809348071	0.953205765784502	0.946263694008819	0.971095318639281	4.18837885353639	0.0407020014657389
1	159790349	T	C	0.831694862226184	0.753064091186652	0.823306182349404	0.819585723486096	0.0246077087826552	0.875348529803028
1	159791942	C	T	0.825495687037789	0.770366162379851	0.875867089973368	0.817005740240466	5.14342350416657	0.0233345887517394
1	159794576	G	T	0.838254749231393	0.727087184836481	0.827570776615496	0.821134944314577	0.0393143371013467	0.842827224458259
1	159795478	T	C	0.934387867129594	0.889628274678047	0.938632885808272	0.927494889892056	0.453858233742494	0.500508412486756
1	159796701	C	A	0.989999999999998	0.989999999999983	0.989999999537616	0.989999999999996	-3.71268555223118e-08	1
1	159798306	C	T	0.527818871938762	0.584944687868828	0.47733463607408	0.536616247591992	2.57817655529431	0.108346408365735
1	159798407	A	G	0.923817880344402	0.98611240535244	0.902864966267782	0.93341123719564	2.72659277409173	0.0986896255816962
1	159798503	G	A	0.498594260775124	0.444585390465928	0.480669966457108	0.490276894747507	0.0691894550530979	0.792520608148597
1	159801023	T	C	0.869329542599731	0.79897101572635	0.833899113279656	0.85849432946123	1.21272570303429	0.270792974468561
1	159801074	A	G	0.882704308383496	0.780432991668821	0.798474442622101	0.866954525609436	7.20162969094572	0.00728374069078707
1	159801155	G	A	0.376304900361879	0.45408888515103	0.429457149899798	0.388283634019408	1.09718708396616	0.294884251562648
1	159802683	G	A	0.931347678491822	0.960074409873774	0.969762520090958	0.935771595124643	4.41933937723974	0.035533791029837
1	159804091	A	G	0.841304593677262	0.770438219145229	0.828414393156532	0.830391171999329	0.00400947565151693	0.949511355188643
1	159804653	T	C	0.868277573593673	0.775030162413027	0.849328725386657	0.853917472271854	0.0275060105407286	0.868275499537722
1	159805099	G	T	0.99	0.99	0.99	0.99	0	1
1	159809142	A	T	0.864454555879752	0.795872218045724	0.846201481957253	0.853892875853312	0.084687595320399	0.771042652771099
1	159809342	G	A	0.915153234810178	0.846578693615265	0.901869341257564	0.904592755466161	0.0173102306504217	0.895325721109588
1	159809552	C	A	0.99	0.99	0.99	0.99	0	1
1	159810240	A	C	0.894976873789589	0.890475782634221	0.932679628379927	0.894283705751662	4.66788965174093	0.0307316678792363
1	159812017	G	A	0.0655502562104507	0.0517473457307562	0.0594953728592221	0.0634246079965778	0.0446976424896884	0.832560979777508
1	159814844	G	A	0.900845798782872	0.901026276471615	0.946230647060759	0.900873592346938	6.75633057645925	0.00934156612104874
1	159815642	G	A	0.384812426477672	0.469668908517603	0.461318900894255	0.397880324711821	4.13505548220249	0.0420036905310216
1	159815730	G	A	0.989999999999992	0.989999999999978	0.99	0.98999999999999	4.92476619684453e-12	0.999998229349403
1	159815940	G	T	0.232196415743173	0.192995625306604	0.215818123526738	0.226159494015941	0.140760715398644	0.707525926440261
1	159816313	T	G	0.774614830710728	0.690634607573583	0.776586759577682	0.761681876347608	0.155437522141762	0.69339229887039
1	159818304	C	T	0.367707672870786	0.445048367470564	0.447255737172509	0.379618139839152	4.15642436163964	0.0414768754184762
1	159818513	C	T	0.53678006853144	0.595613725285811	0.563469752622035	0.545840451671613	0.168585033741956	0.681372406596563
1	159819217	T	C	0.478619201065889	0.418112155542511	0.472637929325335	0.469301116055289	0.0121375477946621	0.912274126018481
1	159819491	T	C	0.571599312021147	0.585021368332198	0.686805100090115	0.573666308693049	2.80166405159308	0.0941665290098469
1	159820026	C	T	0.0947311242832561	0.182316072519166	0.154854038457343	0.108219206311586	1.96719153081923	0.160746280926916
1	159820508	T	C	0.882130932932691	0.985126580042624	0.874131140091646	0.897992262587621	1.27972142163569	0.25795083864594
1	159825217	C	T	0.989999999999869	0.99	0.989999996640051	0.989999999999889	-1.84026307350526e-06	1
1	159831406	G	A	0.601416963013473	0.474534784660463	0.607711713689587	0.581877107547109	0.735402143593028	0.391137728131454
1	159832802	A	C	0.972522871109377	0.976610585493645	0.96415405721983	0.973152379124554	0.526021127701895	0.468284480419233
1	15983301	A	G	0.735328454276491	0.643688382852258	0.740082193769222	0.721215883277159	0.156976549958047	0.691955527129132
1	159833733	C	T	0.961991180223721	0.961775232076757	0.932670356404878	0.961957924209089	4.40659355724653	0.0358002621952445
1	159835673	T	G	0.321657178493768	0.230585527180395	0.271464095564338	0.307632144191509	0.954422859856048	0.328596045749979
1	159836753	G	A	0.303883499620807	0.196763456789153	0.341830662783639	0.287387013024732	2.9623273716571	0.0852251866538098
1	159837190	G	A	0.970062779522959	0.970572226337389	0.953385828274429	0.970141234332382	2.06723352435706	0.150494295014792
1	159839971	T	C	0.202864404746152	0.17438324273424	0.204400440367364	0.198478305796317	0.030514365842041	0.861328242038545
1	159842103	C	T	0.325626819711501	0.243749291279986	0.355756914164299	0.313017680333048	2.0695685271074	0.150264027549762
1	159844058	C	T	0.110009868523416	0.137205231149667	0.121482293123648	0.114197954367858	0.119684535125662	0.729376888746144
1	159844819	C	A	0.863450556417217	0.859561041958533	0.900563740175855	0.862851571190579	2.52988005451306	0.111708707492726
1	159848944	G	A	0.99	0.99	0.985641319144707	0.99	0.198646138775056	0.655815870164708
1	159849306	T	C	0.861559353422287	0.877165959507286	0.885046065069029	0.863962770759377	0.319923213995153	0.57165379417958
1	159850683	C	T	0.99	0.99	0.99	0.99	0	1
1	159851214	C	T	0.920826455330611	0.99	0.857582031129375	0.931479181209697	5.98144335299727	0.014457166102314
1	159852092	G	T	0.989999999999994	0.989999999999998	0.989999997667269	0.989999999999994	-9.24827824328553e-07	1
1	159852745	C	T	0.895312942005165	0.99	0.876822728155821	0.90989474893637	3.22417274764888	0.0725584489425279
1	159853139	A	G	0.31109280001761	0.227521580052538	0.387677134832176	0.298222832142989	5.18257979626803	0.0228144258993166
1	159853664	T	C	0.875704222335564	0.916191830072766	0.903003973517548	0.881939313927093	0.427942892307153	0.513000069768239
1	159856429	C	T	0.99	0.99	0.989999999057432	0.99	-3.34930694667661e-07	1
1	159858750	G	A	0.919539613223258	0.99	0.916578482632444	0.930390512786877	0.607543167326558	0.435714353457686
1	159860259	G	A	0.645156613567904	0.496548949607779	0.576792413898514	0.622271033318045	1.74845972007868	0.186070484223207
1	15986087	A	G	0.709254447289856	0.674526466164266	0.836343115543212	0.703906338196515	8.03523400484764	0.00458760831822564
1	159860917	A	G	0.198581020672379	0.121954385386733	0.216989343779645	0.18678051883839	1.34743232364355	0.245727503488101
1	159862153	T	C	0.351689832153495	0.248897157269893	0.324663829442382	0.335859760221421	0.0764107056495826	0.782221761402577
1	159863028	C	T	0.979096024180726	0.973080261495476	0.98756285370114	0.978169596727197	0.906406740401764	0.341069617255838
1	15986547	T	C	0.717361070057849	0.675267990196653	0.717094230153794	0.710878735759225	0.018126608872021	0.892900392230544
1	159865790	G	A	0.951356613854958	0.920249972154539	0.945490322912251	0.946566191033094	0.00463390681947144	0.945727678365462
1	159868179	A	C	0.984606649227794	0.985908463912194	0.982866414702066	0.984807128689191	0.0606071062921375	0.805538944708662
1	159871738	C	T	0.986703543389941	0.98610287007547	0.972521797609965	0.986611039699512	2.01408133542821	0.155845573497208
1	159872235	A	G	0.407309202379234	0.262218371766092	0.361711485363567	0.38496521446481	0.101520311393103	0.750012772977531
1	159875153	C	T	0.33902081259699	0.278909733769472	0.296298583004298	0.329763706457552	0.757294039313254	0.384176674972233
1	15987602	A	G	0.973112576418411	0.976941666414635	0.967467949074229	0.973702256277829	0.326139718747786	0.56794105181729
1	159878126	C	A	0.872297313936454	0.905515534907114	0.883146508757141	0.877412919965935	0.0835011070095863	0.77260771683992
1	159880660	T	C	0.705029232623595	0.746131198711468	0.766872431261337	0.711358935401128	2.16017256242488	0.141628784185355
1	159884109	A	G	0.295928668811106	0.217122493617282	0.304251127916084	0.283792517831257	0.38054113224197	0.537313773752851
1	159885500	G	A	0.442469048073385	0.320688300913952	0.433787211161524	0.423714813010833	0.0913978179779169	0.76240758432362
1	159886422	A	G	0.941142971523824	0.932857078714335	0.921156945279577	0.939866944031163	1.26426860666844	0.260844645491557
1	15988900	A	G	0.99	0.99	0.989999997547187	0.99	-3.50331294681345e-07	1
1	159889686	G	A	0.550730812682386	0.479422993944539	0.539237585098725	0.539749408596757	0.000288591870147776	0.986446195434935
1	159890459	T	C	0.485730501870268	0.549186525141988	0.616866370237275	0.495502729454113	9.85295229182252	0.00169559427903487
1	159892088	G	A	0.586726602553163	0.567098877412473	0.570196394721205	0.583703932881496	0.131738721034294	0.716636041601676
1	159895536	G	A	0.479665203016656	0.500507253613938	0.511457311537338	0.482874878808638	0.625815079915968	0.428894538266394
1	159895979	G	A	0.612381459893445	0.616527906279698	0.658703860761069	0.613020012636928	1.44994408165645	0.228536925290507
1	159897327	C	T	0.887693965410955	0.855812680144371	0.86851396415643	0.882784247479901	0.36948399124171	0.543285671530675
1	159897388	C	T	0.588735963214603	0.559041781448204	0.576111464415827	0.584163059222578	0.0594769068588142	0.807324628692206
1	159898913	A	G	0.486681397024933	0.445021266710486	0.525225834217406	0.480265736956508	1.473087478459	0.224859190264437
1	159901972	A	G	0.949890996262855	0.934213060086794	0.956573169856708	0.947476594091742	0.46796208090285	0.493926203541991
1	159903634	C	T	0.655717412795498	0.610207927841777	0.67515317052355	0.648708952112625	0.823995862327891	0.364014453995654
1	15990552	A	G	0.721273556934656	0.682080660332332	0.728426613701376	0.715237850857898	0.143348505064988	0.704974579215445
1	159906849	A	G	0.495891942333012	0.479123783982607	0.524431881938291	0.493309645947049	0.980930568184037	0.321969171815022
1	159907367	T	C	0.543544527024398	0.558824237821306	0.546677686355302	0.545897602487122	0.000322712484361751	0.985667413000654
1	159908045	C	T	0.941127662736179	0.907893421671064	0.989999999980171	0.936009589612151	3.9839806335314	0.0459348871321524
1	159908393	A	G	0.58874522556065	0.566755539379384	0.614072083244295	0.585358813888735	0.902781486375649	0.342036985716101
1	159912346	A	G	0.530034015543287	0.520742060754942	0.492655970798134	0.528603054505882	1.33926100420483	0.24716433364978
1	159913388	G	A	0.346949494291666	0.452163600495762	0.331514301348281	0.363152466647097	1.02093219399253	0.312297992136493
1	159913683	G	A	0.99	0.989999999999993	0.989999998795156	0.989999999999999	-2.71586480138926e-07	1
1	159914924	G	A	0.866153526514172	0.919503484397025	0.870559558564496	0.874369420028131	0.0358918979284894	0.849738908054029
1	1599161	A	G	0.0419112317592545	0.0146549760204628	0.0561450494776737	0.0377137683754805	1.6404710828493	0.200260845946969
1	159918418	T	C	0.870706035037128	0.917498265335874	0.869053416275688	0.877912038503134	0.184056380686241	0.667910179399361
1	159919986	A	G	0.0466177433122259	0.0573360574831482	0.0289366671107944	0.0482683636945479	1.45637088314076	0.22750843503471
1	159920594	G	A	0.99	0.99	0.989999993629084	0.99	-1.94028869667022e-06	1
1	159920719	G	A	0.827296231808286	0.820266025836155	0.809584197714855	0.826213580088577	0.32849157548699	0.566548655920252
1	159922959	C	T	0.287308516329316	0.27044650206087	0.327134239986644	0.284711766131975	1.69094422214591	0.19347654667758
1	159923111	T	G	0.0763067231536905	0.0571044019823757	0.0879620900779336	0.073349565693308	0.609367802216385	0.435025943105547
1	159924257	G	A	0.795955941909094	0.794836631383626	0.813315721002783	0.795783568088172	0.466237894335497	0.494723023452796
1	159927907	T	C	0.896271902493908	0.910006405505052	0.91215830876134	0.898387015957624	0.171106637705805	0.679130170720642
1	159928059	A	G	0.109490670510765	0.133874385853873	0.133369313564247	0.113245762673603	0.405657754883292	0.524181726509675
1	159928711	G	A	0.323958531342752	0.307547541005401	0.320032163320278	0.3214312388308	0.00137203893927909	0.970452279815611
1	159931395	C	A	0.0474645347540184	0.0169737241267998	0.112638045918917	0.0427689499174267	6.05794646863624	0.0138438571950289
1	159932319	C	T	0.850383347232167	0.871806714098777	0.834289262991423	0.853682545729625	0.724010866019945	0.394831415554948
1	159933093	A	G	0.99	0.989999999389397	0.99	0.989999999905967	1.50826606646754e-08	0.999902010613071
1	159933136	G	A	0.902160824024936	0.910793798624655	0.857792780408992	0.903490302113292	1.72119646901	0.189539105966942
1	15993338	A	G	0.292316218464349	0.378997918334248	0.443170499194621	0.305665200244313	14.5686630044798	0.000135143399510653
1	159935569	C	T	0.0734843837083185	0.154990842978665	0.160457305018866	0.0860363784359519	2.89788860698586	0.0886956604060619
1	159940000	G	A	0.263705103000142	0.264002619368541	0.347204690890301	0.263750920520876	3.64578100313696	0.0562114342293991
1	159941535	G	A	0.763896126300369	0.801117899124893	0.713589981712996	0.769628279315346	3.30678089484987	0.0689945217133681
1	159944653	T	C	0.99	0.97830450186831	0.96719459537362	0.98819889328772	4.60017434996242	0.0319687049105067
1	159945047	C	T	0.96620781098581	0.989999995088397	0.978566476139857	0.969871807337608	0.369946481350449	0.543033441830066
1	159949651	T	C	0.258895633914528	0.243550670054267	0.311045125130136	0.256532509480048	2.47675490366746	0.115540419618473
1	159950131	G	A	0.266454935899989	0.241949031140298	0.306365256375091	0.262681026566996	2.47808170467995	0.115442976391475
1	159953102	T	G	0.851767851276678	0.880758025203734	0.862868726369127	0.856232338061445	0.0804484699995453	0.776690575754792
1	159953259	G	A	0.854848650132066	0.857119998288246	0.864771618633887	0.855198437748118	0.106133647227169	0.744589605261764
1	159954369	C	T	0.677300627263635	0.734975554209237	0.684147534348092	0.686182566013258	0.00434086788351746	0.947469173492797
1	159955432	G	A	0.726917653304265	0.667252350992162	0.706929684186152	0.717729196748201	0.123880255070971	0.724863558731452
1	159955486	G	A	0.675091369144463	0.767496815102073	0.729030012483903	0.689321807821935	1.78817224529749	0.181149015313154
1	159958994	T	G	0.863561201995962	0.636743332838113	0.573052010813973	0.828631250145653	3.88726419900621	0.0486536172541632
1	159960371	T	C	0.690520813191797	0.779624179371244	0.725107054066818	0.704242731583432	0.269478000355843	0.603682149124712
1	159967964	G	T	0.952513282405384	0.905465369014897	0.958248586976232	0.945267903743249	0.885499208662875	0.346699901089884
1	159967978	G	T	0.99	0.99	0.99	0.99	0	1
1	159969008	C	T	0.796981513385464	0.797445783950196	0.733007170191009	0.797053011052433	5.61357394431146	0.0178218779219061
1	159970457	G	A	0.864468147617195	0.888561099254387	0.894781956924587	0.868178462169322	1.42442519193195	0.232676409251639
1	159970715	C	T	0.966005511627005	0.92388813213902	0.986449224245282	0.959519435185855	3.24104751125521	0.0718147088677597
1	159971443	C	T	0.536385304037814	0.448465211505932	0.428862442059619	0.522845609787904	7.08313808612042	0.00778126251148673
1	159973615	G	A	0.456649417107473	0.32193059967154	0.402718098178876	0.43590271922234	1.17400984651744	0.278578854302108
1	159974515	C	A	0.642781121698032	0.678511124608913	0.701789347026735	0.648283542146308	3.24795168096456	0.0715127735359591
1	159974740	C	A	0.640183097792629	0.700300434047936	0.663352644131446	0.649441167575947	0.226434528751949	0.634180267699526
1	159976751	A	G	0.777457841033696	0.953835802612161	0.834251708394198	0.804620047116779	0.122793200387339	0.726024563925347
1	159977049	C	T	0.532635066343301	0.560437434463645	0.582732083944094	0.536916631033834	0.549085197993844	0.458691722799236
1	159977305	C	T	0.99	0.99	0.989999999999974	0.99	-1.09354150127206e-11	1
1	159977542	T	C	0.43528984690827	0.575330532543952	0.475184630494004	0.456856112496165	0.19665575629783	0.657433873351824
1	159984431	T	C	0.709872623201172	0.592493206236634	0.671114637646709	0.691796192988633	0.0569289153954637	0.811417462712122
1	159987008	C	T	0.835893199458393	0.883884719541204	0.854151027079819	0.843283893551146	0.161092254803223	0.688152889021967
1	159988016	T	G	0.99	0.99	0.98999999999999	0.99	-4.27953159713013e-12	1
1	159988927	A	G	0.838121504618235	0.872857507294324	0.819064226539453	0.843470849030353	1.13962590314417	0.285731389936428
1	159989318	C	T	0.894067941637531	0.902045714508891	0.85093747687693	0.895296518659721	2.1017724245239	0.147128500940356
1	159989410	C	T	0.83459299243716	0.867755867349598	0.794386789615987	0.839700075173675	1.52244394775591	0.217250025415202
1	159989464	G	T	0.99	0.989999996952974	0.99	0.989999999530758	8.51235565829078e-08	0.999767209670138
1	159989588	T	C	0.844511269092268	0.872257953997171	0.84811918861769	0.848784258567623	0.000840723034341592	0.976868399421626
1	159990022	A	C	0.841506050008909	0.861447875169912	0.821832068699233	0.844577091083703	0.928187971649028	0.335334222575324
1	159992178	C	T	0.938782041910833	0.977714453496701	0.955758700589588	0.944777633295057	0.520818661039787	0.470492673293679
1	159992782	T	C	0.786851182872567	0.826913429172905	0.899959522673175	0.793020768802819	2.02731039398114	0.154493805521954
1	159992919	T	G	0.99	0.99	0.98999999778178	0.99	-6.99650502696952e-07	1
1	159994171	A	G	0.709446757496649	0.639801121800393	0.69575467275738	0.698721329599425	0.00185942904637283	0.965605001596459
1	159996066	C	T	0.300108796049348	0.523600844760969	0.401679296236512	0.334526571550938	0.407319381366685	0.523333226732006
1	159998440	G	A	0.958535884728638	0.962434095526272	0.99	0.959136209191474	0.971723423718528	0.324250737818566
1	160006809	A	G	0.721179973894119	0.718063149212732	0.769819946263702	0.720699982893185	2.02295419992283	0.154937453929303
1	160006913	A	G	0.99	0.989999999999956	0.99	0.989999999999993	3.02158641817474e-12	0.999998613060327
1	160009121	A	C	0.604305588038884	0.676154399284924	0.670082386552414	0.615370304970774	3.07217415785539	0.0796428914439498
1	160009419	A	C	0.178338209197023	0.16882739555119	0.237981777606979	0.176873543895565	1.04237470060533	0.307269821846105
1	160011090	G	A	0.985322606524025	0.99	0.989999995397568	0.986042925119325	1.45868551957904	0.227139384165563
1	160011094	G	A	0.99	0.99	0.99	0.99	0	1
1	160011512	G	A	0.879290062742639	0.947782086233554	0.911661179310374	0.88983783436024	1.31906366770087	0.250760162197718
1	160013353	G	A	0.296249985987726	0.166981844439092	0.135352412711362	0.276342692189237	2.95611786401344	0.0855531246496882
1	160013853	C	A	0.99	0.99	0.99	0.99	7.23921746021032e-14	0.999999785322824
1	160015877	T	C	0.99	0.99	0.99	0.99	0	1
1	16001588	C	T	0.728143465372907	0.692028379172481	0.738921109792521	0.722581742098041	0.33618328919661	0.562040628604381
1	160023053	G	T	0.5722792886212	0.635029852215788	0.610507963984603	0.581942875414766	0.654314758910079	0.418574251625145
1	160025223	C	T	0.989999995218	0.973695126723614	0.989999998766052	0.987489045469864	0.0818562639940311	0.774797443827027
1	160026783	A	G	0.458247048202734	0.540989490858692	0.558210606030677	0.470989384371752	6.60828642424967	0.0101505291797348
1	160028758	G	A	0.586687016773286	0.548307785081368	0.490972498728703	0.580776615092731	6.1982602864495	0.0127875944302571
1	160029212	A	G	0.635109515391052	0.679006692258265	0.730635233767454	0.641869680628603	7.19811830311764	0.007298006411521
1	160031330	T	C	0.885126918528519	0.845684847667089	0.857122716880277	0.879052839615858	1.09618190448958	0.295105546174224
1	160033502	C	T	0.512021025299279	0.44250996314885	0.424185617329744	0.501316321728113	5.91879320871332	0.0149802156166536
1	160039084	A	G	0.141106670747021	0.124798242020161	0.105332467365128	0.138595172723084	1.73593166454754	0.187655138426456
1	160041783	G	A	0.645074215938403	0.714681419777015	0.746377041113617	0.65579372532955	10.1019470911437	0.0014811275155842
1	160043329	C	T	0.986372791923446	0.951687764242387	0.955786356492742	0.981031297660563	4.22819608294995	0.0397576749448467
1	160044678	G	A	0.979180076790728	0.951614087380026	0.945784544612748	0.97493491442148	6.28629122995065	0.0121675397675477
1	160044953	G	A	0.862060177033629	0.85901042339734	0.888634542209957	0.861590514973641	1.64248527844664	0.19998481882693
1	160045972	A	G	0.511689948148773	0.444807064422525	0.419729917998981	0.501389984054931	6.24159399040948	0.0124784117928693
1	160046020	T	C	0.538760648772387	0.498875811400946	0.453389245550392	0.532618383817185	6.21200115158351	0.0126887111519975
1	16004612	A	G	0.929196678464383	0.938815189480101	0.927548256587927	0.930677929160804	0.0253991751163051	0.8733764385155
1	160046151	T	C	0.500551502962064	0.478381769664545	0.434473553528479	0.497137364034246	2.55116593533689	0.110212894903065
1	160046261	T	G	0.573193606341436	0.489482997301051	0.440562310498235	0.560302172549217	8.23248510632765	0.0041147149040921
1	160048431	G	A	0.99	0.99	0.99	0.99	0	1
1	1600552	G	T	0.99	0.99	0.989999998051985	0.99	-8.75705128040062e-07	1
1	160055932	C	T	0.644225899267386	0.664591708917005	0.698049844875636	0.647362233953428	3.18921207324182	0.0741257318499797
1	16005792	C	T	0.761575133055425	0.719583898289154	0.737674674876921	0.755108482901419	0.134504406522782	0.713806682419811
1	160058252	G	A	0.652435380798491	0.707478312047322	0.762147573949309	0.660911992210811	12.3814142493283	0.00043362858127852
1	160060677	A	G	0.989999999999995	0.99	0.99	0.989999999999996	1.25269936920161e-12	0.999999106975259
1	160061934	T	C	0.770417135548212	0.873341421871006	0.818301238870717	0.786267475641922	1.55620975673839	0.212221048831119
1	160061959	C	T	0.791882124153319	0.888632705766837	0.838489601091776	0.806781713721801	1.51695938032329	0.218080210153626
1	16006315	C	T	0.691765598029203	0.709293438619165	0.778647609607212	0.694464885480057	5.84887376348786	0.0155870234730239
1	160064418	T	C	0.506539572158632	0.596523542672057	0.525009803916335	0.5203971036177	0.0105746198799709	0.918095537068664
1	160067382	C	A	0.99	0.989999999999993	0.99	0.989999999999999	5.95923988028907e-13	0.999999384064132
1	160069912	C	T	0.459775338275204	0.529978394143774	0.575591525491216	0.470586608878964	10.9102106225243	0.00095635651265646
1	160071819	T	C	0.768024070772049	0.859515995091332	0.805452083989315	0.782113827117219	0.733403135329803	0.391782319078235
1	16007391	G	A	0.767244585056526	0.771895125205976	0.904698868979377	0.767960768239542	7.64156920767518	0.00570382755602715
1	160075437	G	T	0.465955305595117	0.499792469024658	0.551385885600184	0.471166228763267	3.52063042880807	0.0606093891004376
1	160076224	A	G	0.38337439661887	0.48915167823757	0.429550864843573	0.39966409798815	0.812558505029325	0.367364907461326
1	160077854	C	T	0.905786867543333	0.850945889669763	0.84207243903973	0.897341356950803	1.27268266798658	0.259264015890854
1	160081369	G	A	0.970629913862087	0.930824258327129	0.962715388539023	0.964499842909703	0.0197555947875308	0.888221818261193
1	160083012	C	T	0.165636885345927	0.145748807291293	0.165434478645279	0.162574121325513	0.0147292678267717	0.903402575458064
1	160084163	C	T	0.837471775512637	0.903112593609988	0.893548423960571	0.847580461499629	3.65530202132875	0.055891020936821
1	160084643	T	C	0.862676302501139	0.903788092118173	0.892688194146553	0.869007518102162	1.067582189877	0.301492211111863
1	160087940	G	A	0.99	0.99	0.99	0.99	0	1
1	160088394	A	<*>	0.99	0.99	0.989999999070619	0.99	-1.56160224698545e-07	1
1	160089992	C	T	0.80826270594102	0.874523690481697	0.789992605922256	0.818466897560284	0.739205860737995	0.389915388033562
1	160090202	G	A	0.010000000000025	0.01	0.01	0.0100000000000212	6.29916835233373e-12	0.999997997457835
1	160092121	G	A	0.167222020262338	0.127078139800619	0.231135948488831	0.161039862671233	7.69368856361848	0.00554142598438512
1	160094343	T	C	0.874420320173941	0.781255460047212	0.806103171836197	0.860072931714424	5.54742055422238	0.0185079424112524
1	160094644	A	G	0.305515642205101	0.421301231738121	0.349800093616348	0.323346622993186	0.691782680886792	0.405558685980089
1	160095446	C	T	0.584629682869885	0.601821082847254	0.716140914150076	0.5872771584664	11.3508823466512	0.000754121326128653
1	160095625	A	G	0.841551883271873	0.866109520913394	0.790012470924894	0.845333759468668	2.2714166888173	0.131779391534398
1	16009856	A	G	0.308792396901835	0.388522000909137	0.416200435115577	0.321070755918959	9.86420630707824	0.00168525362970638
1	160099900	C	T	0.99	0.99	0.989999999092447	0.99	-3.6418468927128e-07	1
1	160101865	C	A	0.99	0.989999998123324	0.989999999870747	0.989999999710992	2.07989440137042e-08	0.999884930373635
1	160102060	C	T	0.104757445203306	0.155714885030477	0.118633459383101	0.11260489093669	0.0597782855087669	0.806846712999632
1	160102185	G	A	0.927199620097295	0.934961034813578	0.934162480184411	0.928394877963603	0.137720121445451	0.710558122474451
1	160102188	A	G	0.99	0.989999999999991	0.99	0.989999999999999	7.38610013331603e-13	0.999999314278673
1	160102256	A	G	0.107106141338125	0.192844514793651	0.163180822940663	0.120309850850276	2.37876287015594	0.12299491514592
1	160102928	C	T	0.99	0.99	0.99	0.99	0	1
1	160105582	G	A	0.99	0.99	0.989999995414394	0.99	-2.10814378039055e-06	1
1	160106549	G	A	0.989999999999976	0.989999999999999	0.99	0.98999999999998	5.70744101210784e-12	0.999998093833743
1	160107588	G	A	0.843088186169629	0.868358330176889	0.774766313182616	0.846979788346747	5.82523922381639	0.015797819862495
1	160107845	C	T	0.99	0.989999999999979	0.99	0.989999999999997	1.53912058175776e-12	0.999999010134052
1	160108662	G	T	0.248660167320841	0.262398372806229	0.444234667021742	0.250775850965591	3.72552498344598	0.0535867799473307
1	160108803	C	T	0.841286942690152	0.895969674088397	0.866768270577443	0.849708083325482	0.584112826291964	0.444704724748244
1	160110198	T	G	0.862653250432965	0.879112858317821	0.951774466242477	0.865188030047233	5.96530816745866	0.0145900504159454
1	160112138	A	G	0.780791467073461	0.790823794651233	0.720779945085656	0.782336445520438	3.31582173976275	0.0686160089890985
1	160112741	T	C	0.743069940733612	0.721640563411726	0.732572272471348	0.739769816626042	0.0258595485920533	0.872243801962927
1	160114070	C	A	0.874642976598055	0.828077641001516	0.814513413641262	0.867471914916188	5.10206832860537	0.0238973316552515
1	160114343	A	G	0.624268960189827	0.616511952851444	0.596290991350274	0.623074381059716	0.376166010831031	0.539662298717982
1	160114408	G	A	0.845842927855554	0.792272534990938	0.860525284253247	0.837593087354403	0.303742468960553	0.581545685730435
1	160120335	A	G	0.765796409603739	0.787051506801924	0.743738017744973	0.769069694572259	0.415335620969243	0.519273702772987
1	160121488	G	T	0.675456280030896	0.723294294931111	0.737979990744056	0.682823334325529	3.4713183607985	0.0624415261633288
1	160123781	A	G	0.80194511196601	0.786988205523479	0.823991261469283	0.799641748373861	0.412653044492636	0.520625987092958
1	16012493	C	A	0.916690676335749	0.898620485511602	0.87693446379938	0.91390786694883	1.31088598745546	0.252234305159494
1	160126020	G	A	0.900945762364751	0.936698404706996	0.918322579052704	0.906451669285456	0.215389860294682	0.642575291100322
1	160126084	G	A	0.99	0.99	0.989999998274072	0.99	-3.35950983681531e-07	1
1	160126138	C	T	0.493876743607502	0.414700490424304	0.395725978342982	0.481683600617289	5.87013546667961	0.0153998667949961
1	160126188	G	A	0.675976041760464	0.706423412685077	0.631609456245169	0.680664936882854	1.8728383776188	0.171150350345546
1	16012657	T	C	0.92739654816349	0.930399458129844	0.930405830066377	0.927858996298309	0.0197787708256346	0.888156702742794
1	160128118	G	A	0.411489636003141	0.412331324642871	0.512132487879959	0.411619256053659	5.83020668900449	0.0157532725356901
1	160128671	G	A	0.468043180427328	0.557088879746098	0.594145814299725	0.481756218122418	12.7238925341162	0.000361013574691002
1	160128994	C	T	0.166989736364514	0.120870115140182	0.131378741334991	0.159887314695967	0.936016097002209	0.333304509947643
1	160129495	G	A	0.420157009447127	0.458756180789213	0.585381101113514	0.426101281833808	5.77541059173445	0.0162519229205039
1	160129557	A	G	0.717218581691302	0.807743476261	0.748481226276423	0.731159415455036	0.0575827689356144	0.81035808816779
1	160131429	G	A	0.142193831100535	0.124447248529333	0.156241006727398	0.13946085738457	0.615284097721715	0.432805162565734
1	160133177	A	G	0.99	0.989999999999997	0.99	0.99	2.07734066249513e-13	0.99999963634135
1	160133897	T	C	0.99	0.99	0.989999999999999	0.99	-5.83334044619846e-13	1
1	160134056	G	A	0.890159650504715	0.896971460878891	0.865511734052472	0.891208669302338	1.3132327144607	0.251810187911432
1	160134205	C	T	0.299895768791391	0.303600094401867	0.365982695621154	0.300466234935404	3.47396803534492	0.0623415957493347
1	160136208	G	A	0.345212988582711	0.296213209754795	0.283635921574275	0.337667022643212	1.44190034526303	0.229832070694841
1	160137300	A	C	0.42869429107773	0.384710645600263	0.413138770757584	0.4219208096742	0.068463506296375	0.793587190396785
1	160137422	G	A	0.743088332291621	0.655847698745814	0.712634123955813	0.729653274725567	0.264598338104643	0.606978489141279
1	160137881	G	C	0.834516784988044	0.824542525348222	0.75741741096632	0.832980749003511	4.4592183835551	0.0347133779985242
1	160140774	A	G	0.829188226557918	0.748988118432408	0.749863731208904	0.81683740990659	4.46442776022831	0.0346076798740921
1	160141268	T	C	0.845331196478878	0.805497618628976	0.777241282997183	0.839196825489993	3.59495947089158	0.0579550417479325
1	16014128	C	T	0.918401768741637	0.945017920017721	0.90765288538325	0.922500656038154	0.54560645148095	0.460118473558638
1	160141525	A	G	0.99	0.99	0.989999998975691	0.99	-3.43620133545475e-07	1
1	160141636	C	T	0.632246558769536	0.5163303286657	0.564850239063207	0.614395459333545	0.502365991691112	0.478462366693252
1	160142361	T	G	0.472504531104454	0.49165069166696	0.521917897700899	0.47545303983108	0.839188272416154	0.359629028532965
1	160143258	G	T	0.99	0.99	0.99	0.99	0	1
1	160144895	C	T	0.597527226226547	0.58818297257701	0.682657220623787	0.596088211164518	7.59394930203513	0.0058564516336932
1	160145298	G	A	0.309134826113868	0.28961749519995	0.329081587111194	0.306129157153125	0.548575115008003	0.458900486498133
1	160145707	C	T	0.907124984163463	0.867668015286986	0.898075425893184	0.901048610956485	0.0171145352392568	0.895915697131486
1	160146645	T	C	0.818887217691391	0.806591458111932	0.809704456628878	0.816993670716154	0.08787436529775	0.766897054656024
1	160146803	A	G	0.327224615212055	0.337981521118276	0.320784420249201	0.328881178721613	0.0643741031378975	0.799711478696927
1	160146943	T	G	0.747760087310593	0.637974797141376	0.672731170964126	0.730853152624534	2.06715659973127	0.150501887763464
1	160148769	G	A	0.913026154282326	0.826139425985953	0.910910687287554	0.899645598124685	0.0957468108390837	0.756994592857569
1	160148810	T	C	0.883058966262665	0.77081574625254	0.910400429903036	0.865773510381106	2.23037867761493	0.135320678921768
1	160152057	C	T	0.442175803146269	0.501186030386819	0.382212777174309	0.451263378141314	1.63161738325733	0.201479487609728
1	160152382	C	T	0.889561618964177	0.828006635840561	0.902330896182557	0.88008215156314	1.2254447559101	0.268294757121291
1	160157242	G	T	0.699746120308915	0.752158083426374	0.682562971414909	0.707817562629004	0.594206936990709	0.440796917691577
1	160157328	G	A	0.711311025193706	0.720548997578448	0.640618085778939	0.712733672940956	5.70441300120418	0.0169223134675344
1	160157992	G	A	0.793504852886892	0.808120135849388	0.736931738767016	0.795755606463116	4.02635595039771	0.0447945977120935
1	160158031	G	A	0.933993115078778	0.929175080164242	0.935755211480388	0.933251137701939	0.0227816498156915	0.880026270573054
1	160159090	A	G	0.435828561782885	0.379452299432702	0.417408395149343	0.427146617380957	0.0674154974020666	0.795137663941905
1	160159470	G	A	0.989999999999998	0.99	0.986563960196276	0.989999999999998	0.269995574830572	0.603334740747702
1	16015986	C	A	0.903202523315427	0.902099709050268	0.877914878442805	0.903032689918593	0.905511648980549	0.341308121783213
1	160160756	A	G	0.989999999999972	0.989999999999966	0.99	0.989999999999971	1.49274762353438e-11	0.999996917285851
1	160160801	T	C	0.968609446740372	0.936679477690722	0.980215750473162	0.963692231506726	2.48665527618948	0.114815496216498
1	160162425	C	T	0.99	0.99	0.99	0.99	0	1
1	160162872	A	G	0.546359220098717	0.675895479830744	0.596151895484948	0.566307804097449	0.691303332794262	0.405721422426016
1	160162911	G	A	0.767399610587232	0.863569569520771	0.801808357614101	0.782209784262997	0.488578712965821	0.484561993930463
1	160162959	G	A	0.598942092488724	0.692792695092569	0.640953974404748	0.613395085289716	0.703919253310135	0.401469893734294
1	160166235	T	C	0.7844495094214	0.920646366745471	0.794835045414617	0.805423825449307	0.0644767631219822	0.79955523848626
1	160172613	C	T	0.99	0.989999997535165	0.980910169445138	0.989999999620415	0.67616901682846	0.410909039089049
1	160173901	C	T	0.516396042986513	0.652819213100384	0.540336430816929	0.537405211184049	0.00834662808000515	0.927206637739501
1	160175723	C	T	0.989999997226107	0.989999996388804	0.989999999440471	0.989999997097162	3.6070279826006e-07	0.999520802226934
1	160176740	C	T	0.980196384261677	0.930911277818183	0.974987505025168	0.972606477869379	0.0376201250106369	0.846207922216377
1	160180906	G	A	0.519925071345522	0.659178346529444	0.510727624771772	0.541370075723846	0.983793279907289	0.321264097379801
1	160182511	T	C	0.99	0.989999999999987	0.989999999488475	0.989999999999998	-1.66553288817638e-07	1
1	160185873	G	A	0.98999999999998	0.989999999999978	0.99	0.989999999999979	1.02691971739911e-11	0.999997443132
1	160187918	T	C	0.989999999999998	0.989999999999997	0.99	0.989999999999998	8.17297159638237e-13	0.999999278676542
1	160189500	C	A	0.43404574438338	0.363700016555895	0.407503788261741	0.423212502297948	0.167662674688326	0.682197471738595
1	160191429	G	A	0.989999999999967	0.99	0.99	0.989999999999972	3.78406486588602e-12	0.999998447901255
1	160194350	C	T	0.989999999999964	0.989999999999996	0.99	0.989999999999969	8.32247717436498e-12	0.999997698206455
1	160195281	C	T	0.99	0.99	0.99	0.99	0	1
1	160196722	A	T	0.53276706257175	0.404454076029249	0.533244013485498	0.513006862644204	0.193320280327519	0.660167425397515
1	160196952	C	T	0.871320987740341	0.954511356537298	0.905128564991369	0.884132304535072	0.847852768401436	0.35716048967637
1	160198533	A	G	0.989999994687253	0.989999998903301	0.989999999893257	0.989999995336524	7.65537073480676e-07	0.999301891188213
1	160198536	T	G	0.99	0.989999999310839	0.99	0.989999999893869	1.76880600121243e-08	0.999893884173319
1	160201245	A	G	0.99	0.989999999616202	0.99	0.989999999940895	1.57026143957339e-08	0.9999000170277
1	160204086	T	C	0.99	0.989999999999994	0.99	0.989999999999999	5.00450250510192e-13	0.999999435556447
1	160204840	T	A	0.629019791234218	0.0100000000000242	NA	0.533690743384153	NA	NA
1	160206067	T	C	0.869418029372485	0.820624043007016	0.794627069406424	0.861903755472202	3.61209686848381	0.0573607534879555
1	160206394	G	A	0.504337534667938	0.430386906117882	0.474661144525529	0.492949137871229	0.0834246101931111	0.772709034017389
1	160207892	A	C	0.989999999999996	0.99	0.99	0.989999999999997	6.69365324581766e-13	0.999999347212745
1	160208472	T	C	0.99	0.99	0.989999999266729	0.99	-2.22473509581719e-07	1
1	160212700	C	T	0.966349235710286	0.919364509378392	0.944090430525193	0.959113587855174	0.51863363991701	0.471425114947178
1	160214213	G	A	0.99	0.989999999999997	0.99	0.99	1.0963742385391e-13	0.999999735808116
1	160214946	C	T	0.970417629719856	0.935435151223428	0.972070651501048	0.965030328031406	0.369920652093793	0.543047522718271
1	160216969	T	C	0.581738282649458	0.45161977005361	0.563445826037482	0.561700031709698	0.00199356444572417	0.964386806330842
1	160217831	C	T	0.989999996052404	0.99	0.99	0.989999996660334	4.93632127051151e-07	0.999439414662475
1	160222008	A	C	0.99	0.99	0.99	0.99	0	1
1	160228220	T	C	0.989999997273145	0.989999999908719	0.989999999821066	0.989999997679023	2.36726859133258e-07	0.999611792597594
1	160229564	C	T	0.989999999999981	0.989999999999971	0.989999999999995	0.98999999999998	7.54032694007704e-12	0.999997809036463
1	160230256	A	C	0.420088452574262	0.310028197672826	0.460424726200856	0.403139173319441	0.331491479874325	0.56478216770944
1	160230711	A	C	0.99	0.99	0.99	0.99	0	1
1	160234691	T	G	0.45042279260861	0.304947637166434	0.461063664880009	0.428019618670515	0.901761468694934	0.342309835379137
1	160234756	G	A	0.989999995300082	0.99	0.989999998415584	0.989999996023869	4.93249135202256e-07	0.999439632173886
1	160237045	G	A	0.987559445060776	0.99	0.989999999634676	0.987935290521417	0.61859075651065	0.431571452156075
1	160238232	T	C	0.99	0.989999999999994	0.9899999983935	0.989999999999999	-5.34263543089243e-07	1
1	160244523	G	A	0.99	0.99	0.99	0.99	0	1
1	160246924	G	A	0.98054523283447	0.964518365339192	0.988610154458392	0.978077095240197	0.829521586163783	0.362410903829125
1	160246988	C	A	0.99	0.989999999999999	0.989999998832417	0.99	-3.15407995577948e-07	1
1	160247284	A	C	0.99	0.99	0.989999988188117	0.99	-2.21748646947261e-06	1
1	160249362	A	G	0.99	0.99	0.99	0.99	0	1
1	160251572	A	G	0.989999994143261	0.989999997153603	0.981857407649771	0.989999994606854	0.307759779199909	0.579058138777247
1	160253783	T	G	0.99	0.99	0.99	0.99	0	1
1	160256004	C	A	0.49241944495359	0.358314761658872	0.485489739710479	0.471767323726204	0.164586528104798	0.684968441773397
1	160259235	A	G	0.99	0.99	0.99	0.99	0	1
1	160265515	T	C	0.497726885476602	0.418657543217921	0.491985103744416	0.485550206768765	0.0302083431851714	0.86201834135702
1	160266349	A	G	0.954356720370763	0.888547875411951	0.939274447835165	0.944222158247106	0.108464271037087	0.741899361064825
1	16027106	C	T	0.783072646007982	0.743261673883082	0.826794637924541	0.776941756300748	3.73000403516151	0.0534432646189667
1	160275434	A	G	0.0706845585612913	0.0100000000000002	0.0556612155846275	0.0613391365428525	0.139094954555643	0.709182412668053
1	16027665	T	G	0.742272859636926	0.719583970219834	0.769829571438678	0.738778770666694	0.55690154148121	0.455511359429231
1	160277633	C	T	0.978384676604975	0.988066795740132	0.944279391795733	0.97987572295179	1.79988180652793	0.179726784550088
1	160278311	A	G	0.317608991040921	0.225468831444193	0.296885886501893	0.303419406463025	0.0395809598576226	0.842302137286398
1	16028373	T	G	0.731648400195623	0.721302869851309	0.75617778785116	0.730055188522599	0.589677216339955	0.442543964302856
1	160285126	C	G	0.488268108984283	0.365888766111058	0.482867450823845	0.469421690181806	0.183132022429334	0.668695332456535
1	160295992	A	G	0.99	0.99	0.99	0.99	0	1
1	160296512	C	T	0.99	0.989999986392888	0.989999999088553	0.989999997904505	1.43295647149154e-07	0.999697965502116
1	160300258	A	G	0.962176628830167	0.919585932731027	0.969158912139484	0.955617661630899	0.904836387828333	0.34148819941265
1	160302298	T	C	0.989999999999976	0.99	0.99	0.98999999999998	5.13250026309404e-12	0.999998192390764
1	160303416	G	A	0.494883962258862	0.367035950667473	0.503361839051588	0.475195368473788	0.831635414625111	0.361800057748895
1	160304166	G	A	0.971196982273152	0.97920359308509	0.966319147434647	0.97243000033819	0.119172318789648	0.729933915881683
1	160304231	G	A	0.558346594637461	0.469499633717225	0.620179421565877	0.544664162655745	1.61560103643412	0.203706252821098
1	160309664	T	G	0.478657035531939	0.334136215356502	0.50556313279428	0.456400829224922	1.93383912760883	0.16433903634403
1	160310363	A	G	0.420424467539009	0.371503371527901	0.483624180337965	0.412890618753298	1.82805817105168	0.176357076914085
1	160311845	C	A	0.549343955530761	0.446495243926229	0.51545201380845	0.533505253943663	0.0956776814660321	0.75707957061919
1	160312265	T	G	0.439116683814324	0.285518112972494	0.402577601576279	0.415462503904682	0.054578372483917	0.815279886469065
1	160312501	C	T	0.979917808782268	0.99	0.988842011500955	0.981470466229799	0.534883843342077	0.464560796349775
1	160318984	T	C	0.956042724186914	0.893570328740158	0.962467731810808	0.946421975288114	1.03219045989136	0.309644746364241
1	160319055	T	C	0.780659879198669	0.898407187408304	0.719066406751356	0.798792964662953	6.92047907953057	0.00852141439264905
1	160321065	A	G	0.950461979712119	0.898763865292387	0.959996137338308	0.94250047009148	1.63133864612021	0.201517994933778
1	160321359	C	T	0.951834392649704	0.881993223894637	0.944983028727738	0.941078852661423	0.050007899328256	0.823049528912919
1	160323353	A	G	0.504029208360426	0.43529464810599	0.499253440229554	0.493444086081243	0.0344285369092479	0.852798228022947
1	1603236	G	A	0.472184156910739	0.513305564731185	0.551696749299178	0.478516853715088	4.84803403549594	0.027677661111915
1	160324684	G	A	0.987496011029075	0.99	0.99	0.987881625330598	0.432666740655652	0.510683312089508
1	160324771	C	T	0.919887845246685	0.891335801278684	0.934960108462214	0.915490830475613	1.03195326943325	0.309700342006775
1	160325308	G	T	0.989999999999996	0.99	0.989999997261236	0.989999999999996	-1.51030688790085e-06	1
1	160325921	T	C	0.938792293261607	0.910087218589566	0.955842595814347	0.934371711762112	1.77472282528247	0.182798670577876
1	160328804	G	A	0.708112696463883	0.706248242877598	0.772455868148921	0.707825570611595	0.87027137090284	0.350880192667323
1	160329767	C	T	0.983229105032178	0.97936634234992	0.979667501387201	0.98263423957911	0.0913057259198454	0.762523712334191
1	160331019	A	G	0.687160726303714	0.680117724746538	0.80536215650155	0.686076104063909	7.43755607522755	0.00638765738564172
1	160333742	T	G	0.937227106486701	0.904272524137348	0.949019998999019	0.932152100804901	1.20404518671981	0.27251467225374
1	16033406	T	C	0.934182747681891	0.929260052141176	0.919720401089583	0.933424652568621	0.607924369852676	0.435570393586767
1	160334362	C	T	0.924096026979485	0.892574271490781	0.962273448333704	0.919241676634224	5.18165943665419	0.0228265132446798
1	160336046	G	T	0.99	0.99	0.99	0.99	0	1
1	160337339	C	T	0.839079626364428	0.863966879711771	0.847731212975909	0.842912263379919	0.0390220628966849	0.84340496022596
1	160342925	C	T	0.989999999999961	0.989999999999999	0.99	0.989999999999967	1.01915591896352e-11	0.999997452815654
1	1603434	G	T	0.454395465653846	0.510820888314331	0.468209679209654	0.463084980743561	0.0107486379321976	0.91742676044221
1	160345834	A	G	0.53752972042224	0.471721677847499	0.492583330666356	0.52739528186573	0.863959278063226	0.352633082523583
1	160347420	C	T	0.967741556286709	0.987269626981722	0.965714648183164	0.970748879173741	0.154224480368866	0.694530546258288
1	160349098	G	T	0.571881537664379	0.606787797880735	0.600425803751679	0.577257101737698	0.531752880852786	0.465870842905279
1	160349624	A	G	0.988677483083608	0.97569945841182	0.98999997776798	0.986678867284153	0.438604433766432	0.507796805951446
1	160349658	T	G	0.988965443999099	0.975727539980844	0.985195951206695	0.986926806780288	0.0541683215570354	0.815962615874295
1	160349700	C	T	0.99	0.974122298802705	0.978578323896075	0.987554834015617	1.24187093557681	0.265110783358943
1	160349901	A	C	0.564868432740649	0.565137669980887	0.52693215627402	0.564909895275645	0.474181229208228	0.491069870354737
1	160352583	A	G	0.989999998286123	0.989999999529147	0.989999999837679	0.989999998477549	1.29636177293583e-07	0.999712721476415
1	16035892	A	G	0.69724118178196	0.685617822106603	0.748125157062186	0.695451184391955	3.18408403853885	0.0743586602085782
1	160364947	G	A	0.678217936933523	0.795261626469909	0.755600688714918	0.696242665122126	1.0028743604452	0.316615994924062
1	160365195	C	T	0.628866365274293	0.681077373107074	0.601115980361255	0.636906860480541	1.15887275464874	0.281699443908379
1	160369372	T	G	0.649743696550556	0.721707603676741	0.68419712868772	0.660826138247988	0.472239411234406	0.491958734690061
1	160372109	G	T	0.55756332061987	0.479420876431999	0.502105845216898	0.545529384214938	1.30281435560242	0.253699788433905
1	160372461	G	T	0.99	0.99	0.989999995959352	0.99	-2.15371365969704e-06	1
1	16037249	G	T	0.943973741496058	0.972177879617971	0.932930962058278	0.948317178766833	0.530672940631497	0.466324078630344
1	16037282	G	A	0.752855230048414	0.744247711034926	0.767120216046007	0.751529672120337	0.236548740328158	0.626709984721361
1	160376060	C	T	0.91150178718843	0.810173445028436	0.895789116708327	0.895897222495791	2.11370035862878e-05	0.996331738885528
1	160376877	A	G	0.952920337998154	0.904055793849161	0.945347874326479	0.945395198199209	2.83585697108263e-06	0.998656362804618
1	160379716	C	T	0.748942994118672	0.615527215213616	0.677838726779065	0.728396964167294	1.724901095922	0.18906338678405
1	160382190	A	G	0.98323912052551	0.98005171234566	0.99	0.982748259665813	1.15413871562187	0.282684444471773
1	160383050	T	C	0.578570875736931	0.407399005193977	0.422829355980728	0.552210407673316	2.22575952561542	0.135725897337996
1	160386082	A	G	0.800225509351617	0.799023763950656	0.748619508962612	0.800040440559869	3.94629281945071	0.0469747458174373
1	160388141	C	T	0.738405464331503	0.66842180074159	0.711022363907302	0.727627980138656	0.242233298028335	0.622597742011806
1	16038836	G	A	0.807683938441427	0.775425693782032	0.827977864205509	0.80271616876388	0.625710726827297	0.428933026482251
1	160390398	G	A	0.97074130776845	0.965550864369942	0.954886651159	0.969941979485079	1.55791796927688	0.211970330156663
1	160391398	T	C	0.535188610804008	0.46138330645886	0.521107197215021	0.523822593934855	0.00597536539660395	0.938384502951893
1	160391575	G	T	0.774230822852226	0.703878934609406	0.718087657122254	0.763396632062832	1.39849507387366	0.236975706877019
1	160391901	C	T	0.99	0.99	0.99	0.99	0	1
1	160392154	A	G	0.796307000274794	0.748027035832329	0.799109217203671	0.788871885750654	0.144647412288801	0.703703880799128
1	160392393	T	C	0.773326267679816	0.734187477337218	0.744890190052676	0.767298893967056	0.673455437827824	0.411849471963283
1	1603935	G	A	0.99	0.976628945583858	0.978306470665192	0.987940857619914	0.744296482472626	0.388288028078644
1	160397628	G	A	0.923913927294157	0.870912743244872	0.936085892798848	0.915751744950567	1.27938207312152	0.258013959949817
1	160399586	T	C	0.602391981033731	0.583660507024236	0.577334068243093	0.599507334036269	0.214232839561273	0.643469784951002
1	160400762	C	A	0.981457082993254	0.925304351368852	0.970111015584582	0.972809562323096	0.0377597919205496	0.845926274209872
1	160401501	G	A	0.99	0.989999999999996	0.989999999999988	0.989999999999999	-5.25105556352937e-12	1
1	160402193	C	T	0.99	0.989999999998737	0.99	0.989999999999805	4.16979581434334e-12	0.999998370713511
1	160402539	T	C	0.728205637417694	0.70554201744733	0.657085494557175	0.724715439942258	1.75706180355694	0.18499142252432
1	160402678	G	A	0.99	0.99	0.99	0.99	0	1
1	160405578	C	T	0.989999997680115	0.989999999999997	0.99	0.989999998037377	5.40384700657973e-07	0.999413468224939
1	160406660	C	T	0.988079684780067	0.983098032926022	0.988539520544315	0.987312510394544	0.00721206189915193	0.932321923229616
1	160407397	G	T	0.802180594476255	0.763050097767131	0.805896329619228	0.79615449798305	0.111225377353341	0.738753350810729
1	160407840	C	T	0.747542372249745	0.741324271827231	0.7633424106229	0.746584784784677	0.140116122612388	0.70816559799728
1	160408563	A	G	0.774771595406896	0.637531132636944	0.733964516680343	0.753636564140323	0.201967657909401	0.653137275119306
1	160411609	A	C	0.852636782873027	0.840465171168909	0.812280376908499	0.850762354670593	2.01530554134842	0.155719919892431
1	160415219	A	G	0.989999997435348	0.989999999787614	0.989999999919078	0.989999997797597	2.1640712207003e-07	0.999628827475622
1	16041606	C	T	0.798510762185715	0.764314139289817	0.812323828833553	0.793244482259747	0.533117160462724	0.465299280729252
1	160420036	C	T	0.790700538379806	0.724379851895357	0.837277849157975	0.780487152661201	3.35530222108608	0.0669889132911857
1	160421263	A	G	0.989999999999976	0.99	0.989999991456841	0.98999999999998	-1.35970051765873e-06	1
1	160421660	C	T	0.99	0.99	0.989999999730401	0.99	-5.18381461673118e-08	1
1	160421916	C	T	0.99	0.989999996873166	0.989999998893154	0.989999999518468	-2.15040398599714e-07	1
1	160423036	C	T	0.0739554849072304	0.01	0.0229366398007245	0.0641063402315169	6.78152016238802	0.00921064139620802
1	160423092	G	A	0.967948812529016	0.977989591167317	0.965230807878284	0.969495092439315	0.102734688916751	0.748572257970922
1	160424788	A	C	0.989999999025372	0.989999998149415	0.972686136253229	0.989999998890474	0.889166677930804	0.345703230195635
1	160426051	A	G	0.99	0.989999999559842	0.99	0.989999999932216	5.92421137909397e-09	0.999938587704064
1	16042766	T	C	0.753881578063845	0.754089674616763	0.788527906820704	0.753913624932994	0.988725532222941	0.320054065156212
1	160427955	C	T	0.968991109558778	0.978897337462516	0.981337402628006	0.970516668655954	0.725252144438534	0.394426495769263
1	160428188	A	G	0.777915909636798	0.775067975481202	0.813131109552576	0.777477327776836	0.565064794753241	0.452226727392403
1	160429160	C	A	0.823757946047126	0.706253017250325	0.830369246366194	0.805662187012418	0.492959346823889	0.482610169147192
1	160430247	C	T	0.99	0.99	0.989999999993778	0.99	-2.15004102842027e-10	1
1	160433483	A	G	0.988663593783973	0.977501720820048	0.96290805279329	0.986944665347528	5.6750114635025	0.0172082273838074
1	160439075	A	G	0.692583821882036	0.77306359986701	0.761481024107956	0.704977707691722	1.13058630114185	0.287650314356885
1	16044929	A	G	0.775213536432322	0.74515560463962	0.792723296932875	0.770584614936246	0.671801560501639	0.412424205361898
1	16044945	G	A	0.712215129683956	0.683968925266309	0.725577506453278	0.707865214203638	0.351207843989885	0.553430193994077
1	160452433	T	G	0.970890503131403	0.947197430907153	0.966136562849079	0.967241770008869	0.00908405496235214	0.924068354698527
1	160453462	A	G	0.349887081364016	0.199861614726365	0.246951330984033	0.326783159501818	5.83761924531094	0.0156870386324687
1	160457127	C	T	0.756128264818438	0.845414026449311	0.852568413968809	0.769878272109593	10.6887353978507	0.00107789864293372
1	160458782	A	G	0.36125317674205	0.223613356612901	0.296114431648013	0.340056644442161	2.35081361620982	0.125217638091154
1	16046109	C	T	0.269514425314295	0.390141096036202	0.223990920083297	0.288090932605468	0.982191642041618	0.321658323386213
1	160461460	T	C	0.981404497653078	0.975128378450189	0.954019442077923	0.980437975295833	5.59498834572251	0.0180119309279984
1	160461499	C	T	0.356835121897576	0.210763864838977	0.303186223003872	0.334340148310552	1.03548212372694	0.308874543307057
1	160462667	T	C	0.979009479106817	0.96914610590395	0.959277422415176	0.977490519633575	2.78724028897442	0.095017735035673
1	160463077	G	A	0.971226511224658	0.955295654488334	0.95259746071198	0.968773159287264	1.4096198372459	0.235119512662125
1	160463406	A	G	0.73590440343896	0.861730274188909	0.780152557543617	0.755281587534452	0.303885090677415	0.581457006958201
1	160464911	C	A	0.0974526328762906	0.0100000000022931	0.0654044235271831	0.083984927413695	0.0846627291559378	0.77107533065099
1	160466356	A	G	0.767333445182043	0.853678442520238	0.758306528130257	0.780630574772125	0.32621773779713	0.567894754684845
1	160470258	C	T	0.460236340180798	0.469978979824517	0.475973798634565	0.46173670668593	0.0932799358434181	0.760048087166721
1	160471813	A	G	0.984471575251477	0.96684666879328	0.974604809485611	0.981757339656914	0.443000257391152	0.505677902361668
1	160471844	A	G	0.109915523609851	0.0854503479843139	0.117276450945974	0.106147886563518	0.212696743825621	0.644661885108332
1	160472340	A	G	0.978112514437881	0.989999999918382	0.966995573590374	0.979943187201878	0.196002637074556	0.657966935586969
1	160473163	G	T	0.52556443699292	0.631388567233474	0.479005635440564	0.541861353049965	1.67365798659299	0.195769292844596
1	16048005	A	G	0.71860389831198	0.703952192829547	0.729545894002985	0.716347535667685	0.0708899388864623	0.790045410383788
1	16048038	T	C	0.718768310813585	0.709273320288484	0.750018094079297	0.717306082272719	1.04500040361155	0.306661355279789
1	160481662	G	T	0.802175314551304	0.871649782005119	0.830262909728438	0.812874382539191	0.358087776660472	0.549570158053064
1	160489974	A	G	0.0839096680262297	0.0553300801316856	0.0964535957954326	0.0795084114904699	0.661238922306705	0.416122897589567
1	160490681	C	T	0.975792161476027	0.989999999999997	0.979785804430208	0.977980168608719	0.0424102902055671	0.836839663612585
1	160491952	T	G	0.98999999497812	0.99	0.980472377277095	0.98999999575149	0.381779757022288	0.536652276316311
1	160492056	T	A	0.0863569138419325	0.166014554916082	0.01	0.0986241905673515	0.221326958659797	0.638030697244957
1	160492270	G	A	0.107861373414635	0.0472518449792186	0.0556848044243202	0.0985275060355806	2.01980631800045	0.155258943926803
1	16050470	A	C	0.772350376219639	0.759221675363167	0.785785463732781	0.770328556287742	0.304761591278418	0.580912614854126
1	160505687	T	C	0.989857023331484	0.989999999671141	0.96517144612333	0.989879041687792	1.15415750178269	0.28268052707779
1	160507016	T	C	0.108926637618409	0.0660053319674004	0.103884414393166	0.102316756548154	0.00316493510647011	0.955136471361721
1	160507084	C	T	0.701648064115375	0.496736211615815	0.656791873521186	0.670091638830443	0.135891565651116	0.712400003642347
1	160509461	A	G	0.9590736259437	0.9825886081544	0.968012659396732	0.962694933204148	0.0864389688265518	0.768754045265529
1	160511648	C	T	0.442549838095357	0.609957902742254	0.517170285591888	0.468330680050979	1.12387972680426	0.289084579568868
1	160512224	G	A	0.118333034238188	0.0557926933359952	0.100070954704877	0.10870182173925	0.138883497467103	0.709393499262585
1	160512813	T	C	0.0100000000709315	0.0100000000229272	0.0100000000079845	0.0100000000635388	1.98605085169079e-09	0.999964442170479
1	160513183	A	G	0.0854283750552072	0.042487282259124	0.0583159147080259	0.0788154467646104	1.21104246145701	0.271125763306012
1	160513456	G	A	0.0781180907900206	0.0675451490310586	0.0839863894590265	0.0764898577591405	0.0639637062209562	0.800337397965495
1	16051349	C	A	0.844828989853598	0.873904134825826	0.806146604908038	0.849306562179321	2.44819071496112	0.117660418228655
1	160514955	T	C	0.0835581119260183	0.0374818648504319	0.0550689356259445	0.076462369876378	1.5011639412072	0.220492357384202
1	160515266	G	A	0.119651448475673	0.050546083467005	0.0819295308419688	0.109009222264338	2.11119958179809	0.146224653856089
1	160515389	G	A	0.97132676569037	0.989999993263666	0.986883093066097	0.974202442736657	0.554074901404613	0.456657455262783
1	160516262	A	G	0.682450474685262	0.46209632447881	0.645135725178482	0.648515935553468	0.0117968046678687	0.913509372938151
1	160516308	A	G	0.0970426604571208	0.0554132323269672	0.0721750839281086	0.0906317285250771	1.12127161572392	0.289644806891974
1	160516542	A	T	0.656240266126111	0.50936316367124	0.656266937782954	0.633621192348061	0.379183386475788	0.538040598379043
1	160517692	C	T	0.66300250893356	0.467995644123863	0.615556886527035	0.632971451752866	0.191091209557149	0.66200996094454
1	160519240	G	A	0.656581387018458	0.472036016753638	0.613098173906384	0.628161399997676	0.24230354019208	0.622547304735394
1	160520319	G	A	0.980646023243874	0.972741452314236	0.967636569786967	0.979428719320709	1.08371255282527	0.297868514716044
1	160520498	C	T	0.989999997150221	0.98999999757379	0.99	0.989999997215451	2.59664412769058e-07	0.999593419768015
1	160522142	C	T	0.0766169305034586	0.0395446831940468	0.0575150031212299	0.0709078044178092	0.741869676060277	0.389062611711905
1	160523064	T	G	0.989999999999988	0.99	0.99	0.98999999999999	3.36571153802242e-12	0.999998536210906
1	160523295	T	C	0.99	0.989999996614245	0.989999999446724	0.989999999478594	-5.90932075467214e-09	1
1	160526527	A	G	0.99	0.989999999963338	0.99	0.989999999994354	3.45691912075888e-10	0.999985165098371
1	160536384	A	G	0.99	0.99	0.99	0.99	0	1
1	160536561	G	A	0.662319733797134	0.462237052632654	0.601653047501063	0.631507000897805	0.219222988610698	0.639632600844569
1	160536815	A	G	0.99	0.989999996276339	0.989999999869298	0.989999999426556	5.70537017624944e-08	0.999809417960085
1	160537038	C	A	0.99	0.989999999999969	0.99	0.989999999999995	1.57531666905881e-12	0.999998998562164
1	160538260	C	T	0.99	0.989999999999998	0.99	0.99	7.55396604543685e-14	0.999999780705583
1	160539272	C	T	0.602069676592873	0.415520580312522	0.557146950388831	0.573341115765699	0.254418684384355	0.613980788582632
1	160541308	T	C	0.476198796042363	0.616081378685084	0.443270990346329	0.497740713769342	2.16031885801822	0.141615300818862
1	160542567	T	C	0.0808214872941249	0.0336316748661831	0.0717274191484409	0.0735542561802219	0.0116558041908707	0.914025796095185
1	160544452	G	A	0.0782627755169363	0.0657899866828571	0.0561273225908973	0.0763419660364881	1.05611503664015	0.304102930420827
1	160544933	T	C	0.0533826329107569	0.0244448125161745	0.153633675210819	0.0489262085699912	9.24343800496005	0.00236340806899931
1	160545160	G	C	0.442492242058273	0.532678412706345	0.422473665313523	0.456380912338076	0.484338774295443	0.486463575267031
1	160547077	T	C	0.99	0.99	0.99	0.99	0	1
1	160547218	G	T	0.99	0.989999999999998	0.976492078082173	0.99	1.71400225168331	0.190466921132057
1	160548880	T	G	0.0667988946648347	0.0383253983738975	0.0387606703152396	0.0624139762360303	1.50395398732876	0.220063977290125
1	160549723	C	T	0.50422890700766	0.682869950356593	0.458201233836634	0.531739627683396	2.59701180694479	0.107065411588046
1	160551146	T	C	0.980665062746094	0.99	0.971956367359718	0.982102643083195	0.740093119910402	0.38963105012214
1	160551294	T	C	0.99	0.989999999794065	0.989999997043839	0.989999999968286	-7.50214982518057e-07	1
1	160551490	C	T	0.476994000945865	0.59627854317982	0.47308593582581	0.495363820449894	0.44471625838419	0.504854858218761
1	160551592	G	A	0.520339897106322	0.630305332757359	0.553885060183251	0.537274574196582	0.130833196348932	0.717569711897281
1	160556188	C	T	0.126638180938781	0.0472248992742766	0.15176926195029	0.114408535562447	1.54355360035403	0.214089632980378
1	160558516	A	G	0.958419139630148	0.989999996892266	0.981016664328599	0.963282591648514	1.1336700845019	0.286993855019627
1	16055931	T	C	0.745776870511989	0.861480272554615	0.807464970007386	0.763595194426553	2.75874859987572	0.0967238701596642
1	160559549	A	G	0.0914302713524654	0.0624056560057314	0.0609473133373926	0.0869604805890683	1.03950669452781	0.307936229459687
1	16056364	G	A	0.727126451904893	0.839678518529691	0.774328100390606	0.744459470165112	1.18887567782484	0.275556462741571
1	160567521	A	G	0.0518516258918332	0.0366522349579806	0.116089833845286	0.0495109196880199	3.46371146835598	0.0627293636500685
1	160568572	A	G	0.0908322438153613	0.0451965710389988	0.0987452296664487	0.0838043502078014	0.346377398971835	0.556170995112914
1	160571624	C	T	0.0613633911975249	0.0609916450425811	0.029613158411012	0.0613061422896636	1.6978250929265	0.192572653309214
1	160575499	G	A	0.100470673212529	0.0702970451632526	0.0725037567369026	0.0958239344929404	1.30754797294214	0.252839088517886
1	160577156	C	T	0.744862373859265	0.572130755724245	0.714052367201844	0.718261704666472	0.00880503626432822	0.925240105435703
1	160577166	A	G	0.989999999999986	0.989999995557412	0.99	0.98999999931583	1.30421523799754e-07	0.999711852612048
1	160577252	C	T	0.052218372689158	0.0231587826763495	0.0538022677549553	0.0477431958271855	0.0819024696924117	0.77473560823933
1	160577890	T	G	0.0220992952645418	0.01	0.0489136505844593	0.0202360037938024	2.04317914549077	0.152889822381779
1	160580549	G	T	0.886544896219366	0.90757994102734	0.92916300623537	0.889784293119794	2.55599908086689	0.10987633542027
1	160580952	T	C	0.918254411335041	0.99	0.980149962546271	0.929303231989445	2.99277455817333	0.0836367529822959
1	160582675	C	T	0.989999999999989	0.989999999999982	0.99	0.989999999999988	6.46493594055304e-12	0.999997971279702
1	160583364	G	A	0.592566164282428	0.670323709217962	0.605352424921573	0.604540826202501	0.000568061937383942	0.980984979819293
1	160585706	C	T	0.369911981479615	0.504758153220358	0.373410956703443	0.39067829192769	0.180380077211001	0.671046811487346
1	160585761	T	C	0.986910735124343	0.99	0.989999999968745	0.987386481915194	0.284668097359995	0.593657776404749
1	160588242	T	C	0.633915242042206	0.689740351838967	0.612656356365792	0.642512308950907	0.753004114078841	0.385526774062062
1	160588595	C	A	0.360003027346286	0.511948957243119	0.355363743649268	0.383402700550399	0.600968156851537	0.438208868634322
1	160590001	A	G	0.99	0.989999998190342	0.989999999802805	0.989999999721313	1.06715914371313e-08	0.999917575816126
1	160591997	T	C	0.698944323330097	0.543464351968492	0.726149563260707	0.67500040774041	1.6649259054024	0.196939548291234
1	160594238	A	G	0.573719547212732	0.359154122520859	0.589544830425843	0.540676471810184	0.44314055563609	0.505610524935354
1	160599010	A	G	0.537426448806173	0.444878018881126	0.527624783369969	0.523173990597716	0.00402905566697449	0.949388391384528
1	160599652	C	G	0.652694959392926	0.494767882648921	0.62515341852204	0.62837418957435	0.00682334494440286	0.934166785788507
1	16059978	A	G	0.99	0.989999999999965	0.989999995688379	0.989999999999995	-2.18342065515279e-06	1
1	160599827	G	A	0.99	0.99	0.989999998585915	0.99	-5.22658916454167e-07	1
1	160599836	G	T	0.592061794425385	0.442641444278576	0.589101677047872	0.569051060502776	0.278809207635687	0.597482768386198
1	160602248	C	T	0.637464978761048	0.448544233156866	0.61158567884543	0.608371183938004	0.00705886983454862	0.933042851419162
1	160603202	G	T	0.99	0.989999999999979	0.989999997813385	0.989999999999997	-6.79707922699574e-07	1
1	160604473	G	A	0.883527118246808	0.893101621323473	0.899694396805981	0.885001591720614	0.5108250284691	0.474781925529891
1	16060892	C	T	0.984736083612109	0.989516544740479	0.987273333578921	0.985472274625878	0.0414794745573858	0.838615213627087
1	160609477	G	A	0.874457727120693	0.870146909410514	0.957384921070162	0.873793861193325	4.4789241984926	0.0343153147061734
1	16061035	G	C	0.722053667105543	0.859359168830632	0.737237108476322	0.743198714371207	0.0307520614088815	0.860794681399212
1	160612139	T	G	0.917403832224352	0.884881356422706	0.945686262863954	0.912395370950899	2.28066132324061	0.130996006416169
1	160615540	C	T	0.99	0.99	0.989999999676257	0.99	-5.4051187797132e-08	1
1	160616703	G	T	0.786420148109451	0.826965714974854	0.750984192780736	0.792664165406723	1.04089704982887	0.307612933609118
1	160617131	T	A	0.910687232313059	0.99	0.924092108842944	0.922901398536848	0.00239315326071931	0.96098315727081
1	16061966	G	A	0.730402854070663	0.853980116244414	0.770656270154905	0.74943375244542	0.556852231399058	0.45553131397822
1	160620151	A	G	0.835474302484519	0.879825594569673	0.891693601265743	0.842304401465632	0.861499289676965	0.353319465921371
1	160620732	A	C	0.673495956253128	0.774995799495739	0.672239890569919	0.68912693211249	0.121822817201226	0.727065844969386
1	160624345	T	G	0.99	0.989999997813925	0.989999998965118	0.989999999663344	-2.02067639076385e-07	1
1	160626383	T	G	0.426253226828362	0.496129570274843	0.433057802196559	0.43701418371912	0.0156007448034956	0.900600389604241
1	160626960	C	T	0.99	0.989999999924969	0.99	0.989999999988445	6.33232186997759e-10	0.999979921949032
1	160630143	T	C	0.513186903062116	0.567452684431117	0.518088729683381	0.521543833392943	0.00657188573281804	0.935388535836917
1	160634341	T	G	0.955549338954679	0.857140021492043	0.852628522732998	0.940394304065433	3.20668814608208	0.0733377890743903
1	16063698	G	T	0.694958720291869	0.840584430543671	0.734758454356679	0.717385079670646	0.162400539963131	0.686955946267055
1	16064144	A	G	0.721599317039941	0.87457423033088	0.85123490715513	0.745157453686746	5.01420963014595	0.0251401033433691
1	160642451	T	C	0.821361597017804	0.905543449627467	0.818313909362892	0.834325602319692	0.365626728399957	0.545397779986666
1	160643111	A	C	0.760650054127877	0.848411437543497	0.868500826276029	0.774165307173882	4.05272066941044	0.0441002163935622
1	160646381	A	<*>	0.989999999920812	0.99	0.989999999964773	0.989999999933007	1.91166448251079e-09	0.999965114424085
1	160646444	A	G	0.919671513049998	0.989999999804084	0.99	0.930502100010127	3.85048951591742	0.0497314741956945
1	160648396	A	G	0.225693306290922	0.258306517859957	0.237678020197504	0.230715740872553	0.0405211578153929	0.840465036113369
1	160648549	C	T	0.229170668600931	0.288855817180514	0.309901711965794	0.238362181482186	1.27826020973184	0.258222770616674
1	160648852	A	G	0.989999999999911	0.99	0.99	0.989999999999925	3.65863755467325e-11	0.999995173861785
1	160649926	A	G	0.900996076330418	0.890827422464651	0.884887059733099	0.89943010363509	0.543919714371278	0.460812794111267
1	160650913	A	G	0.01	0.01	0.0100000000000074	0.01	-3.36571153802242e-12	1
1	160652393	C	T	0.99	0.99	0.989999992892933	0.99	-2.31988709628293e-06	1
1	160652476	G	A	0.772251267980133	0.684079596573774	0.727727624478044	0.758672830583554	1.10437600917267	0.293307755020444
1	160652501	C	T	0.99	0.99	0.989999999999985	0.99	-5.33498851958978e-12	1
1	160652730	T	A	0.780500146286322	0.736857173658057	0.695708678717029	0.773779128501569	3.59638845662689	0.0579052385600603
1	160653453	G	A	0.99	0.99	0.989999996274832	0.99	-1.97825510417547e-06	1
1	160654066	G	T	0.974865789946242	0.989999999897051	0.989999999999782	0.977196458278667	0.878875746953993	0.348509788203815
1	160654134	A	G	0.99	0.99	0.99	0.99	0	1
1	160654715	C	T	0.99	0.99	0.99	0.99	0	1
1	160654786	G	A	0.820445651083211	0.768838329631855	0.772072245100052	0.812498123579703	1.90545005480001	0.167469551033617
1	160655720	T	C	0.99	0.989999999999999	0.99	0.99	4.43270924194038e-14	0.999999832013383
1	160660361	A	T	0.50599353766792	0.584065625268529	0.528378305316296	0.518016639158414	0.0752472564453086	0.783844606961046
1	160673348	A	C	0.777754684243871	0.80808460993413	0.709823616679545	0.782425492800171	1.41168441988122	0.234776971134762
1	160673779	T	C	0.841420241032429	0.77726621645891	0.713840411848398	0.831540521248107	4.2695295606088	0.0388016714712931
1	160675344	C	G	0.421160204447697	0.484390974631282	0.422294990441417	0.430897743055969	0.0706298508464088	0.790421916239148
1	160676674	C	T	0.0124386536675617	0.010000000000012	0.01	0.012063101002759	0.377103151817191	0.539157672453635
1	160677787	A	C	0.959588643385124	0.969195904747181	0.99	0.961068161634881	3.26100041219007	0.0709458313427844
1	16067904	T	C	0.99	0.989999996123117	0.99	0.98999999940296	1.98547260608163e-07	0.999644473484129
1	160679345	G	A	0.99	0.989999999999979	0.99	0.989999999999997	1.35551724037561e-12	0.999999071049475
1	160679527	G	A	0.450181915143549	0.463610888559448	0.406871016738464	0.452249977049597	0.486071051234694	0.485685172933141
1	160680764	A	G	0.981564613823719	0.949716475405854	0.961541073715606	0.976660000507368	1.24570603757292	0.264374188331537
1	160681836	C	G	0.712774721470798	0.76082738387472	0.68433516428701	0.720174831481002	1.12789566506502	0.288224642787078
1	16068364	G	A	0.683237920450956	0.689631850260122	0.719323430031702	0.684222585641568	1.28104147949981	0.257705479595087
1	160685672	T	C	0.989999999999976	0.989999998921235	0.989999995582423	0.98999999983385	-1.72897478807603e-06	1
1	160686494	A	G	0.519599714359541	0.562486206343332	0.561289654773135	0.526204234125045	0.256084100984948	0.612823284722733
1	160689145	A	G	0.0401218864351997	0.0253092563102579	0.0236395804017563	0.0378407413959586	1.58718011722048	0.207729479468571
1	160689266	G	A	0.98999999999999	0.99	0.989999999999987	0.989999999999991	-1.81085352700333e-12	1
1	160692700	T	C	0.99	0.99	0.989999997633475	0.99	-5.65517752362033e-07	1
1	160696304	T	C	0.359080903987347	0.307321766244131	0.166014551284572	0.351109996774892	1.19825212555273	0.273671302123535
1	16069644	C	T	0.687930760503569	0.671529039987692	0.713402318214679	0.685404895544124	0.715373275823055	0.397665764948464
1	160698276	G	A	0.700840669713485	0.641947115779861	0.640326305002992	0.691771062407707	1.53816366494684	0.214891347032586
1	160703965	G	A	0.713602985721613	0.762443512085191	0.77070070821045	0.721124426781604	1.93037045656086	0.164717920785783
1	16071010	C	T	0.99	0.99	0.99	0.99	0	1
1	160710157	G	A	0.782580004855685	0.770484377053532	0.787196318058195	0.780717278174153	0.0286156978107671	0.865669414880662
1	160710243	G	A	0.48142475562067	0.507002622215489	0.467810193238365	0.485363747076272	0.271526059571766	0.602309911007756
1	160713848	T	C	0.660024591863174	0.643498247875376	0.66706622277429	0.657479534889053	0.0969740992149684	0.755491502085599
1	160714011	G	A	0.99	0.99	0.99	0.99	0	1
1	160714207	C	T	0.988523768208251	0.989999999980768	0.982303043219416	0.988751107901218	0.186828788913579	0.665569199922131
1	160714724	A	G	0.646945178319659	0.652103689761287	0.702971471590133	0.64773958908167	2.53879740808741	0.111079360921027
1	160715819	A	G	0.627157762448813	0.574805420661334	0.659000734580175	0.619095501813541	0.397151004446148	0.528564276767267
1	160717741	A	G	0.760054813602591	0.489629448311366	0.731219554357118	0.718409307347742	0.00719457530969872	0.932403823392828
1	160722064	A	G	0.0274328802672	0.0146761774762366	0.0405398804068198	0.0254683480373917	0.416650819024675	0.518612969011012
1	160722550	A	G	0.298867937874166	0.205414836055734	0.2491898920319	0.284476160194128	0.946859610818553	0.33051994658551
1	160723448	T	G	0.697531448919046	0.695676533998777	0.68977086756871	0.697245792021324	0.0512769273440993	0.820856037006359
1	160723517	A	G	0.339445321498774	0.350129449814177	0.353827606346229	0.341090677259346	0.0874326388669212	0.767466753666767
1	160726589	G	T	0.99	0.989999999999988	0.98999999861519	0.989999999999998	-5.09359022464201e-07	1
1	160726891	G	T	0.683154983487763	0.678848627922545	0.696401010831675	0.682491804730719	0.217062729005338	0.641287143378534
1	160730572	A	G	0.0632664673549377	0.0454945243401532	0.0466363516131882	0.0605295881306609	0.513043265282186	0.473824409173455
1	160737568	A	G	0.0238187960714081	0.0177714762549724	0.0189563997113108	0.022887508819677	0.1614930771858	0.687785580878526
1	160737621	G	A	0.337454434366316	0.328797856503038	0.298064778711673	0.336121321375371	1.56387107273489	0.211099319753029
1	160738342	A	C	0.01	0.01	0.01	0.01	0	1
1	160740103	G	A	0.326928160211666	0.325494987160319	0.313309889957377	0.326707451561759	0.204738524790828	0.650922928152435
1	160740865	A	G	0.01	0.01	0.01	0.01	0	1
1	160743749	T	G	0.664277133364818	0.668127113100316	0.701345286786015	0.664870030244085	1.29880797078879	0.254431076282557
1	16074494	C	T	0.74061995347551	0.836288591714834	0.805916751769142	0.755352923764366	3.10015029914056	0.0782850663204445
1	160744961	G	A	0.149188105555231	0.188355469038179	0.152328486648147	0.155219879531605	0.0140422254659785	0.90567157711506
1	160745399	C	T	0.683077047577814	0.60655567113047	0.64889824250654	0.671292755604923	0.463523075322256	0.495982045731817
1	160746076	G	A	0.01	0.01	0.0161112590734583	0.01	0.466291826460349	0.494698066409867
1	160747615	C	T	0.687548324557869	0.650059629883409	0.682452393816679	0.681775065578002	0.000477412756827171	0.98256778731159
1	160748041	G	C	0.368337396046381	0.377907715719368	0.34044854428602	0.369811225276021	0.817179032066525	0.366006243642223
1	160751105	G	A	0.989999999999994	0.989999999999999	0.99	0.989999999999994	1.01847396369553e-12	0.999999194779122
1	160751158	A	G	0.01	0.01	0.0100000005797227	0.01	-7.91858552105963e-08	1
1	16075128	C	T	0.755217038139068	0.768339876052696	0.689285749063843	0.757237955177767	5.82638342873395	0.0157875473466299
1	160753039	G	A	0.365192347653908	0.388450475010415	0.331291171966254	0.36877409926681	0.891803462745611	0.344989054151476
1	16075307	C	A	0.989999996874019	0.99	0.98999999995354	0.98999999735542	4.87811799622918e-07	0.999442729341937
1	16075906	G	A	0.66043216464416	0.694743902427692	0.675967066319428	0.665716172262824	0.121856530625766	0.727029590510838
1	160759519	T	C	0.774761268831257	0.663398709216108	0.697799756719919	0.757611434650524	3.8894751344004	0.04858960639775
1	160760201	G	A	0.375363371984431	0.218922661517826	0.326414497082548	0.351271502572574	0.656058350170625	0.417954952508772
1	160763087	A	G	0.709415458264204	0.582849001423834	0.641967005607148	0.689924223910787	1.65538076390521	0.198228159713814
1	160763370	G	A	0.616531347171738	0.773897425534257	0.706984424345616	0.640765723239566	5.02728031187136	0.0249510499490537
1	160764699	C	T	0.761089467435307	0.603574329758443	0.672100056461772	0.73683213623307	4.47542876388582	0.0343855738266279
1	160767249	C	T	0.412799181720841	0.295739195484666	0.33214975564352	0.39477194384047	2.21603307475047	0.136583606190304
1	160768033	C	T	0.679822673382747	0.651960220360878	0.697626019943612	0.675531855617379	0.46707752064006	0.494334726924625
1	160769027	A	G	0.99	0.989999997337748	0.99	0.989999999590013	1.13551434771531e-07	0.999731133702707
1	160770515	G	A	0.405533898759744	0.217143808420475	0.321392652172116	0.376521824847497	3.39166420202862	0.0655267803666235
1	160776687	A	G	0.536904247388014	0.397837079420573	0.799542933664666	0.515487903521028	4.03634019391519	0.0445302931077376
1	160777548	G	C	0.501851914912886	0.505777774325939	0.512647245890284	0.502456497262496	0.0633003463388794	0.801353659325154
1	160779495	G	A	0.902418660759014	0.768858089487356	0.844551399787028	0.881850332783178	1.83693525343198	0.175310579467769
1	160780555	T	G	0.531919828105983	0.531269078865864	0.522847860176019	0.531819612723005	0.00677246447921504	0.934412142657131
1	160782561	T	A	0.941984324204559	0.834697770030254	0.817157606370432	0.925462194861716	1.5793153993649	0.208859332246451
1	160782942	A	G	0.818349017073868	0.719961933907335	0.765628538141798	0.803197406266222	1.82254782259038	0.177010301538393
1	160787725	T	C	0.627259106445681	0.781450230326424	0.692378124316411	0.651004539523316	1.84991850681158	0.173792872797325
1	160788131	T	C	0.882115871316419	0.788033872972923	0.804630161334593	0.86762724357152	5.88698030401028	0.0152532341414276
1	160788217	T	A	0.61687875470879	0.792025661265994	0.702286577545529	0.6438513783186	2.97451383114364	0.0845855373876011
1	160790000	T	C	0.117220927198098	0.33250263763494	0.5	0.150374310605372	1.57691567583867	0.209205525446137
1	160791411	C	T	0.563928084339366	0.60654746459742	0.572137382039046	0.570491468899107	0.0024949833701733	0.960162385360984
1	160792659	A	G	0.590856673570141	0.654635285683777	0.5968655219326	0.600678579835641	0.00914809494276283	0.923801988902818
1	160793560	A	G	0.581616268799597	0.606775851450982	0.57517729710147	0.58549084452791	0.0462751397839146	0.829676433338424
1	160797684	A	G	0.516236322740949	0.60077975069512	0.4994666866248	0.529256010645891	0.612009632442081	0.434032149858615
1	160798126	A	G	0.532916234581432	0.649250434352577	0.554128792729578	0.550831701346188	0.00673853102105242	0.934576293424071
1	16079818	T	G	0.932325595374483	0.962154551782431	0.952610283818206	0.936919254661307	0.626536826659113	0.428628481472616
1	160799274	G	A	0.872865392131846	0.782992371013383	0.821670086656577	0.859024946879603	2.56141834528883	0.109500304338576
1	160799823	C	T	0.989999999999992	0.99	0.989999999977329	0.989999999999994	-9.59262200848375e-09	1
1	160800559	A	G	0.807729171283274	0.718052639529379	0.762108090295966	0.793918985393174	0.493013012950603	0.482586338142253
1	16080171	G	A	0.757885735888296	0.872598758583948	0.810969160149083	0.775551541383426	1.51324279387033	0.218644930852412
1	160801727	G	A	0.985146097298788	0.989999999859549	0.989999999960574	0.985893598293145	0.360926728300684	0.547992004308538
1	160803802	A	G	0.458913414402673	0.343153751779082	0.397739462466612	0.44108642635864	2.01953631124905	0.155286554682172
1	160803848	G	A	0.989999999999967	0.99	0.99	0.989999999999972	1.42402751575992e-11	0.999996989079754
1	160804737	G	A	0.98999999999998	0.99	0.989999997803295	0.989999999999983	-6.47396413651358e-07	1
1	160804744	T	C	0.99	0.989999999999996	0.99	0.989999999999999	2.11930714052534e-13	0.999999632686397
1	160807153	T	C	0.455726874993044	0.351680355719077	0.376355521071901	0.439703711024853	3.00228473534849	0.0831471856208414
1	160808668	G	A	0.99	0.99	0.99	0.99	0	1
1	160809040	T	C	0.99	0.99	0.99	0.99	0	1
1	160809285	A	G	0.481679747523472	0.398736085010514	0.39594419691209	0.468906423496476	0.733387023393823	0.391787520643829
1	160812311	A	C	0.989999999999925	0.989999999999999	0.99	0.989999999999936	2.17071607611234e-11	0.9999962825805
1	160813743	A	C	0.421753041363494	0.573810155153035	0.510107544507623	0.445169836887083	2.78242083637507	0.0953040145941595
1	160813806	G	A	0.99	0.99	0.985040523308557	0.99	0.375727952438751	0.539898478623032
1	160814220	C	T	0.99	0.983094429216694	0.989999999616884	0.988936542099371	0.23293943145365	0.629352798268711
1	160814420	A	C	0.868195557256762	0.942184642546165	0.869529609404615	0.87958987639133	0.169140933733978	0.680876418175138
1	160816182	T	C	0.519592215195163	0.648536891379283	0.625907595423054	0.539449695327518	3.97806659019198	0.0460964453917719
1	160823812	T	C	0.484085017780166	0.619361553460234	0.561206579662051	0.504917604274897	3.05447286269786	0.080515117839471
1	160825253	C	T	0.517507838050612	0.599791528486344	0.558282994105705	0.530179526377714	0.558252997193403	0.454964994133651
1	160825313	C	T	0.49884714293457	0.585151666050575	0.627613570072939	0.512138039494434	6.93526716670794	0.00845124383827303
1	160825706	T	C	0.517313512669132	0.634678501355292	0.581160762839028	0.535387720926801	1.68188458655955	0.194674223407719
1	160828285	C	T	0.677984824871957	0.83133074779937	0.774253526442881	0.701600097002778	1.08880106668731	0.296737006444271
1	160828602	T	C	0.708670414409674	0.86154354135551	0.787914495928436	0.732212875959333	2.99050491126245	0.0837540501298447
1	160829298	A	G	0.716290037181445	0.883094301031718	0.825785790156635	0.741977893814387	8.60919995701028	0.00334469188573063
1	160829705	A	G	0.680304279633394	0.855972115988626	0.789315286885146	0.7073571264321	5.03049192240127	0.024904823730961
1	16082976	C	T	0.906937083788755	0.908316830795154	0.93073011028868	0.90714956482774	1.34373500570825	0.246376364958257
1	160830268	A	G	0.656041089762268	0.82367757031265	0.760054977817865	0.681857107767027	0.726061072131838	0.394162935532076
1	160830916	G	A	0.706105187185615	0.862434804710393	0.790081147853574	0.730179948284431	4.65425803285916	0.0309766173482268
1	160831048	G	A	0.824523507397085	0.72153402049121	0.782343960824657	0.80866312641358	1.20744873055798	0.27183798351502
1	160831866	C	T	0.810979583207288	0.925921128878383	0.886110422496738	0.828680581240636	5.22426129095088	0.0222739053329191
1	160832185	C	T	0.958318657589113	0.944891729422409	0.982048342261326	0.956250910651441	5.23213207656989	0.0221733363347665
1	160832212	A	G	0.720688188466085	0.871256033413219	0.825179565554073	0.743875636587944	9.63681227102241	0.00190715937559684
1	160834007	T	C	0.74707814275734	0.852558815411614	0.743891766707896	0.763322166346098	0.30219583936061	0.582509090287392
1	160835351	T	G	0.712433226405854	0.884653396970679	0.808368907201652	0.738955132672837	3.57714144328105	0.0585798735203181
1	160835583	C	T	0.745746567295319	0.874025540616916	0.797718837891854	0.765501529186845	1.54642709764751	0.213663674063682
1	160835587	G	A	0.742055776394214	0.873305186126953	0.795888727945349	0.762268185493056	1.654298848283	0.198374843326426
1	160836714	G	A	0.675615851254221	0.884498770084836	0.808429669330822	0.707783820754135	2.58070517533991	0.108173461597253
1	160836928	G	A	0.638270935754327	0.803485451163985	0.834907855815911	0.663713971127414	24.0578028738212	9.34866556577318e-07
1	160838107	T	C	0.620710593140756	0.782313372387169	0.737845910159525	0.645597421144704	7.27485415656863	0.00699265703968597
1	160838638	G	A	0.989999994979314	0.99	0.989999999904398	0.9899999957525	6.70821088721955e-07	0.999346503348663
1	160838953	A	G	0.422581273365838	0.265363893459963	0.29453506325245	0.398369796860333	9.73202679951608	0.00181084695442536
1	160839323	C	T	0.99	0.989999996164556	0.99	0.989999999409342	8.67396777831364e-08	0.99976501022931
1	160843080	C	T	0.375828917796196	0.242369680072588	0.306679095246162	0.35527619518676	1.36863884169986	0.242045887239104
1	160844696	C	A	0.430317043704803	0.271329173032112	0.329927585340372	0.405832911621208	4.33795006044972	0.037271773288571
1	160844745	T	C	0.382098882087673	0.229587237475526	0.294611436417092	0.358612088817403	3.42672205672385	0.0641493077457018
1	160845636	C	T	0.928772108615542	0.931877083640103	0.919906363899952	0.929250274769324	0.246743092586381	0.619377760321596
1	160845842	C	T	0.397124565343875	0.235757706163844	0.284823158019601	0.37227406903015	8.22805688447459	0.00412476688937899
1	160847453	T	C	0.99	0.99	0.99	0.99	0	1
1	160847607	T	C	0.99	0.99	0.99	0.99	0	1
1	160847617	C	T	0.393612912214949	0.239267316835954	0.356325222558161	0.369843690526584	0.165364275665353	0.684265020481086
1	160849082	A	G	0.589622731713391	0.487561127732233	0.388833734887782	0.573905244700293	24.7626730708753	6.48410614866032e-07
1	160849420	G	A	0.635147076215004	0.51567080547481	0.620880662446301	0.616747730521014	0.0180970212795046	0.892987309447716
1	160852046	T	C	0.543207844363881	0.318860149692443	0.402085988697813	0.50865829938448	5.44043865986992	0.0196757274804388
1	160852125	C	T	0.99	0.989999999999983	0.989999999999994	0.989999999999997	-1.51184237103813e-12	1
1	160854445	T	C	0.399193016729412	0.246275019335969	0.301979055028537	0.375643645130821	5.93933721699933	0.0148065856436316
1	160854620	T	C	0.99	0.99	0.989999999554811	0.99	-1.66860253670352e-07	1
1	160856964	A	G	0.402456910194103	0.266035442884078	0.305581696165285	0.381448004228359	4.7814086922941	0.0287685776032682
1	160858961	G	A	0.459310074476261	0.362420521950892	0.382581927343224	0.444389083387354	0.706666932517631	0.40055253507334
1	160864221	G	A	0.99	0.99	0.99	0.99	0	1
1	16087260	C	T	0.826805705904992	0.854503274325369	0.868511504743023	0.83107113144173	1.41414983969677	0.234368716001436
1	160873991	A	G	0.989999999892376	0.989999999965264	0.989999999999053	0.989999999903601	1.7062064747545e-09	0.999967042379076
1	160878913	C	A	0.419279613002402	0.283166574916893	0.305835590480838	0.398318205137233	5.63283949794165	0.0176270558553856
1	160895847	A	G	0.397875962502323	0.350756039417594	0.344755829432084	0.390619494347275	1.40662207430251	0.235617958473928
1	16090898	G	A	0.609375715047446	0.51893188199207	0.585531343032482	0.595447364756919	0.0173717091138649	0.895141078892151
1	160911900	C	T	0.99	0.989999999999989	0.99	0.989999999999998	5.69694939260029e-13	0.999999397771586
1	160915286	C	T	0.99	0.975832375826253	0.983035812456915	0.987818185877243	0.223154556357883	0.636646745602476
1	160917902	T	C	0.773478242232069	0.706989169566619	0.71203733879265	0.763238925041589	2.51924247843951	0.112464598941317
1	160920372	G	A	0.99	0.99	0.989999999999994	0.99	-3.32899086974599e-12	1
1	160921230	T	G	0.520699089130363	0.433548689347078	0.437580814895047	0.507277927563737	2.81005784478536	0.0936749979543203
1	160922195	A	G	0.177495267266483	0.112454495229349	0.169117862670868	0.167478988372765	0.00399550486705244	0.949599277025479
1	160922751	C	T	0.724343567148405	0.636367372267763	0.699328854755991	0.710795233136786	0.1155426963385	0.733919998345149
1	160924426	G	A	0.94689194882685	0.898310155812454	0.946618403568438	0.939410352702633	0.122540612343727	0.726295160584838
1	160925455	C	A	0.854259557394761	0.758833336483559	0.845809989745971	0.839563919374436	0.0466976488235984	0.828912615310313
1	160927294	A	G	0.98999999999787	0.989999999999945	0.800683622612964	0.98999999999819	4.852180118002	0.027611212625578
1	160927727	T	G	0.211155494944077	0.0741523925305326	0.146040459591402	0.190057017172391	3.30052620950553	0.0692576935203472
1	160929890	C	T	0.270635170772085	0.167974832184947	0.231481582237074	0.254825478629666	0.717926950426107	0.396824749979687
1	160933485	A	C	0.578595131938842	0.597791125963168	0.652138894020052	0.581551315018588	2.20335027000734	0.137711148678788
1	160934819	A	G	0.450108001212167	0.142143056432317	0.666997076784936	0.40268139971607	2.00501241211557	0.156780010837255
1	160940032	A	G	0.129637089097604	0.136676492712421	0.13973256622889	0.130721157254286	0.0575882736801072	0.810349196442368
1	160940205	T	C	0.273943452839162	0.290683586934295	0.227792102641531	0.276521433489812	2.14377682250143	0.14314908761007
1	160947054	G	A	0.816667046157333	0.691148404961556	0.75421230059971	0.797337175413184	1.43780308639656	0.230495179888579
1	160949280	C	T	0.989999999999993	0.99	0.99	0.989999999999994	2.66382219296725e-12	0.999998697755062
1	160950966	T	C	0.284452994737062	0.24465123351899	0.29263288130226	0.278323523509479	0.0794305649834836	0.778070579407368
1	160951745	G	A	0.853474688909856	0.922017498531831	0.99	0.864030281591641	0.963544777543033	0.326295386636993
1	160951832	G	A	0.860618179232834	0.867741671148961	0.87117429828092	0.861715196987918	0.18092651763674	0.670578212100822
1	16095316	C	T	0.373256451513958	0.4544852812415	0.750503759777754	0.385765691291999	2.5850725960421	0.107875462307381
1	160957494	A	G	0.476665843904718	0.534201423629432	0.520341342017879	0.485526323182324	0.737998318491203	0.39030284349635
1	160964744	A	T	0.868647660065362	0.905308225092054	0.750503836811166	0.874293387079473	1.05894077472175	0.303456894023467
1	160965718	A	C	0.99	0.99	0.99	0.99	0	1
1	160966599	T	C	0.71219355565452	0.652993687565228	0.646626897293035	0.703076775968769	1.73742182738982	0.187465830077004
1	160966844	C	T	0.779538165930548	0.752968250670407	0.784973726185141	0.775446398980486	0.0173606648900648	0.895174224196695
1	160968347	C	T	0.99	0.99	0.98999999827754	0.99	-4.80944463911124e-07	1
1	160968873	C	T	0.99	0.99	0.989999997724965	0.99	-1.07456748503064e-06	1
1	160969110	T	C	0.774063478970093	0.711055201517028	0.738224643217254	0.764360204242321	0.989827956335255	0.3197844271002
1	160969641	T	C	0.99	0.98999999999998	0.99	0.989999999999997	1.5989228129508e-12	0.999998991086784
1	160970968	G	A	0.777564715781884	0.719193258829576	0.722902673834006	0.768575511411228	2.95342260740257	0.085695891766837
1	160971146	A	G	0.25900458260517	0.242371389309618	0.213198200568806	0.256443070837655	2.70826001045652	0.0998298247607997
1	16097237	G	A	0.153656012537419	0.301203027990588	0.205835281272699	0.176378252917207	0.826190440701037	0.363376420999658
1	160975937	A	G	0.807276548854435	0.887469106467999	0.759862195945203	0.819626202726924	2.93372159474652	0.0867473118623519
1	160977400	A	G	0.783104624856729	0.679080637829351	0.823108250204033	0.767084930854512	1.88133353539177	0.170182660128714
1	160977824	C	G	0.825780340351063	0.871550153510228	0.822513132296053	0.832828891577574	0.111626988959813	0.738299380976024
1	160982257	A	G	0.737842290310128	0.648648598294135	0.751797691386959	0.724106461739665	0.162292243436589	0.687054813005839
1	160983669	T	G	0.99	0.99	0.989999997113557	0.99	-7.5205647577067e-07	1
1	160985708	A	G	0.222666131141608	0.01	0.01	0.1899155469458	0.473308282858456	0.491469127878286
1	16098866	A	G	0.345344629023542	0.450519918752003	0.337376395116998	0.361541623641725	0.496490927388917	0.481046049494806
1	160989614	T	C	0.785624185463284	0.779930514748952	0.823249295289067	0.784747360173277	0.898836080610476	0.343093992512412
1	160990876	C	A	0.528397718752343	0.581336441168314	0.498029948789219	0.536550282004402	1.41857972972074	0.233637314088296
1	160995392	C	T	0.485835627482704	0.528750875115238	0.479437675251537	0.492444575618114	0.0968440774636306	0.7556502471781
1	161003874	A	G	0.437684229411073	0.331835272784366	0.40269440643059	0.42138349009056	0.236815629083751	0.626515554981657
1	161006019	A	C	0.69111825821739	0.456230149016011	0.657093228359491	0.654945489400378	0.000784724455968776	0.97765183557353
1	161008535	C	G	0.872312917383159	0.888136898538743	0.894707574790207	0.874749810481119	0.768046872699057	0.38082194686004
1	161008572	C	A	0.881820699338211	0.885111392206796	0.879517598673286	0.882327466039973	0.0191494912784804	0.889938769475622
1	161009680	C	T	0.989999999999956	0.99	0.989999999999993	0.989999999999962	1.31491467288139e-11	0.999997106730777
1	16101060	G	A	0.99	0.98249932898342	0.984413405354591	0.988844896663447	0.247775287684743	0.618645940334799
1	161012760	T	C	0.878404803508313	0.912950281843536	0.849948818170738	0.883724807171938	2.64506667705143	0.103871798842724
1	161013711	G	A	0.89455933171814	0.941619658734604	0.876491873782202	0.901806622078675	0.755442291738686	0.384758620194533
1	161014649	A	G	0.752037711255415	0.828122176954109	0.801542570974881	0.763754718973014	0.622090996440468	0.430271318390585
1	161017028	A	G	0.99	0.989999999999964	0.99	0.989999999999994	2.2347149551084e-12	0.99999880724532
1	161017556	C	T	0.635773689629039	0.601298913462116	0.602002620356662	0.630464574099333	0.871926105613437	0.350422632560558
1	161020432	T	G	0.890345118918774	0.875047532340517	0.901788944455922	0.887989290585723	0.047071720708012	0.828239375723547
1	161027492	A	G	0.126939022062749	0.0343258674678497	0.120685138542479	0.112676596255134	0.0184028353112924	0.892092402604145
1	161037042	A	C	0.301252361343978	0.218007635750561	0.243757549876126	0.288432673602592	2.22756949812922	0.13556695462064
1	161037979	C	A	0.281874520691178	0.203928231625786	0.232495216446726	0.269870792175108	1.08795523568248	0.296924706959069
1	161038767	T	C	0.295082128261127	0.215837827972221	0.265144745327295	0.282878506016635	0.334275213047269	0.563152465963526
1	161041249	T	C	0.99	0.99	0.99	0.99	0	1
1	161043764	G	A	0.330803775982537	0.231695028862585	0.263748927998567	0.315541028926064	2.53045946787244	0.111667696114884
1	161045128	G	A	0.883441032507021	0.888783178170225	0.892248479378655	0.884263722939154	0.142423520500799	0.705883493682117
1	161053773	T	C	0.159060693686666	0.110675000200543	0.104512703117615	0.151609296889803	1.26603264107944	0.260512275277462
1	161054054	T	C	0.566918213914128	0.533653391280745	0.63486043633896	0.561795431228587	2.05728793292996	0.151479566386157
1	161055078	C	T	0.989999999999992	0.99	0.989999999999986	0.989999999999993	-3.72872157298369e-12	1
1	161056618	G	A	0.696865181512919	0.729048740583844	0.737873385467055	0.701821449609841	1.41669098109299	0.233948820088631
1	161061388	G	A	0.989323864966397	0.989999995614539	0.988714504393425	0.989427989086211	0.00353125612931364	0.952614100358974
1	161064008	T	C	0.8182245578358	0.766506916587305	0.849955756887118	0.810260041083532	0.585226062637791	0.444271131050312
1	161068240	G	A	0.558362006597848	0.524890343547961	0.454239175069779	0.553207370488166	1.31342456344638	0.251775554348166
1	161068836	A	C	0.66747328748196	0.638751280877502	0.693584728927102	0.663050098464874	0.882582281980748	0.347495387386154
1	161074092	G	A	0.88449476125134	0.967628671957338	0.921451721495041	0.897297383500063	1.52087310548428	0.217487414164932
1	161074601	G	A	0.5582926468081	0.539652256980002	0.553053724931945	0.555422026774573	0.0054573845890057	0.941110554290536
1	161082447	A	G	0.933980267177728	0.954877759299714	0.934248190300882	0.937198480964514	0.0145421823383451	0.904015020578025
1	161088583	T	G	0.881764974276669	0.974856144298201	0.909282355915661	0.896101014459985	0.447040356179736	0.503743803236352
1	161100609	G	A	0.99	0.984379663332309	0.971040415965491	0.989134468153176	2.73732699802826	0.0980286169682529
1	161101890	A	C	0.513091933787523	0.512328654537184	0.563833935316859	0.512974388782971	2.75591663328363	0.0968952684633321
1	161107181	A	G	0.536435581754903	0.540413122964077	0.556898878074258	0.537048123101116	0.374181177980179	0.540733942515902
1	161107963	G	A	0.99	0.99	0.99	0.99	0	1
1	161107969	T	C	0.99	0.99	0.98999999939781	0.99	-1.77672439366147e-07	1
1	16110815	G	A	0.380822687550691	0.448170808264312	0.458628273459222	0.391194298140589	4.01882595485749	0.0449950254169624
1	161111931	A	G	0.633018186314731	0.46154063239829	0.99	0.606610643011599	3.46705989989819	0.0626024884166648
1	161121092	G	C	0.0579554149839752	0.01	0.0100000000010834	0.050570281076443	0.790025244531378	0.374092492216635
1	161123575	A	G	0.99	0.99	0.99	0.99	0	1
1	161126705	A	G	0.886556701364547	0.972934954721994	0.920604448296279	0.899858952381594	0.872430664114954	0.350283275873661
1	161139203	G	A	0.99	0.989999999999996	0.989999998627553	0.989999999999999	-2.7462664249402e-07	1
1	161139738	G	A	0.850173179851303	0.928313121311186	0.904683369327529	0.862206730836125	3.12166967939671	0.0772575832542772
1	161143801	G	A	0.826180052706425	0.887273958331761	0.881051707368608	0.835588514172727	4.01571031171705	0.0450782312450542
1	161145005	C	T	0.841114493293324	0.963258729330292	0.884690411737406	0.859924705643017	1.02683590431992	0.310902983045279
1	161155392	G	A	0.795285470266224	0.829870403622296	0.885728856481835	0.800611550003059	5.2764796306858	0.0216154094428785
1	161159147	C	T	0.740059034952827	0.740860863319686	0.741991097997483	0.740182516521323	0.00445816163946009	0.946765231452353
1	161159158	G	T	0.895559140073589	0.844516313290973	0.869799265144987	0.887698544749066	0.76873801833516	0.380607739784479
1	161163037	T	C	0.350122490599048	0.333128562329609	0.432870510414887	0.347505425645554	4.75432029126685	0.0292248330002443
1	161163289	C	T	0.989999999999998	0.99	0.99	0.989999999999998	8.72902743028259e-13	0.999999254542325
1	161165424	A	G	0.989999999999987	0.989999995991241	0.98999999955754	0.98999999938264	3.25655064352654e-08	0.999856014427567
1	161172525	C	T	0.785883044062882	0.778314874053583	0.825638580480504	0.78471754588145	0.842336051253911	0.35872951260898
1	161176137	A	G	0.246528551549887	0.31041085433544	0.297791286042036	0.256366426178862	0.721265809772251	0.395729014260193
1	161176331	A	G	0.989999999999973	0.989999999999989	0.989999998903841	0.989999999999975	-4.57323020614987e-07	1
1	161179877	G	A	0.7069996470896	0.792376619920226	0.763792467773799	0.720147700905516	2.20703413563514	0.137382570003323
1	161180512	A	G	0.99	0.99	0.99	0.99	0	1
1	1611813	A	G	0.99	0.989999999999939	0.99	0.98999999999999	4.57434610529232e-12	0.999998293506761
1	161182672	G	A	0.343373639194256	0.606610847975716	0.559996877549597	0.383912169346601	1.65531450257415	0.198237139612651
1	161184097	A	G	0.86401822588575	0.856272803154937	0.894749944215314	0.862825430785204	1.66844550949035	0.19646687506341
1	161184875	A	G	0.782262122315188	0.800873268297067	0.78193155604617	0.785128238796397	0.013639121412733	0.907029123807115
1	161185058	G	T	0.722928797823135	0.728986015143096	0.699069465085927	0.723861609290409	0.671314725962225	0.412593608968394
1	161186313	C	T	0.614155631864384	0.629298107816769	0.620706344743143	0.616487573161051	0.0133780951601589	0.907919063764345
1	161187665	C	T	0.700922408748274	0.710595667434649	0.717579007663479	0.702412090585976	0.258185494119148	0.611369493915656
1	161188893	T	G	0.899907601045696	0.832501826475991	0.888474434693135	0.889527111761962	0.00248185030976626	0.960267285114476
1	161188936	T	C	0.796420524222899	0.756123897726918	0.850773724571345	0.790214843742518	4.99091030673618	0.0254808007760967
1	161189713	C	T	0.610003514988771	0.650968364795759	0.630086835096049	0.616312101859047	0.0856884213974965	0.769731711943473
1	161189934	C	G	0.798926656904735	0.750833476789402	0.840938544768836	0.791520307166974	3.58591236212456	0.0582714105843282
1	161191228	G	A	0.699088829767062	0.794029474891516	0.737246443725323	0.713709689116228	0.212271688812296	0.64499267449927
1	161191339	C	T	0.907353327672287	0.968348341957615	0.925751145617031	0.916746559872227	0.256325872380149	0.612655641113707
1	161192257	T	C	0.989999999999985	0.99	0.99	0.989999999999987	5.70953933600936e-12	0.999998093483377
1	161192316	G	A	0.860660730999738	0.891193432747695	0.921922379147319	0.865362767068923	4.12289342051642	0.0423066620963874
1	161193683	G	A	0.298832478652818	0.34450445575823	0.413909751056398	0.305865963127052	6.14716888758473	0.0131622639677157
1	161195148	G	T	0.607565880317087	0.53820123377583	0.683539371250818	0.596883724749734	4.02701587208531	0.044777077278213
1	161197244	C	A	0.701815230073714	0.791535004615179	0.707952631868837	0.7156320753531	0.0671492912483275	0.795533547507767
1	161200487	C	A	0.318307758899449	0.324141894700297	0.388666263010205	0.319206215812779	4.68848782658335	0.0303653592393668
1	161200586	T	G	0.841158950154852	0.80854851120294	0.868315641897446	0.836136942556258	1.67681159439018	0.195348655876132
1	161202605	G	A	0.620758622193324	0.518604803088274	0.665140537943366	0.605026934051147	3.38955084548301	0.0656108197867102
1	161204538	C	T	0.553897882923117	0.612592115071953	0.599079269679501	0.562936794674038	0.895579225129335	0.343969855625187
1	161207832	T	C	0.99	0.99	0.99	0.99	0	1
1	161209841	C	T	0.793582860604009	0.8972746655521	0.825689085726599	0.809551398566015	0.171798762349857	0.678518113561102
1	161212453	C	T	0.840594071423232	0.790464900625982	0.855231872509937	0.832874179120456	0.874647035649909	0.349672017070559
1	161212743	C	T	0.851551088314169	0.832092381137352	0.864254491642255	0.848554447408939	0.452873678602742	0.500973439924522
1	161214857	G	A	0.850099242890853	0.770066903718756	0.826455377256024	0.83777426265835	0.183051161933169	0.668764127070173
1	161217693	C	A	0.248221973707951	0.247461236909765	0.340483685065722	0.248104820241031	3.60246150864905	0.0576940863662247
1	161228843	G	A	0.876223718152258	0.896014519287593	0.883029879823692	0.8792715015271	0.0313200342934327	0.859528284872266
1	161229470	G	A	0.979669640495558	0.99	0.971862145281059	0.981260515859242	0.859932680910839	0.353757531030686
1	161229651	A	G	0.424534387343533	0.357193068902548	0.353852029744305	0.414163824303621	2.51163491270133	0.113008636561937
1	161229684	C	T	0.335224859099235	0.229140584493183	0.258362146262276	0.318887880809903	2.99337430820946	0.0836057870800722
1	161230480	C	T	0.233610188570681	0.194106771783288	0.259079962834647	0.227526662385422	0.545332158284597	0.460231269323451
1	16123199	C	T	0.507758953216873	0.527570667162501	0.562263787371235	0.5108099571645	2.28882976957774	0.130308138340208
1	161232772	C	A	0.555790492943919	0.750503667097751	0.5	0.585776321763609	0.140573199398801	0.707711838230811
1	161234623	A	C	0.725356237878507	0.487034714876357	0.677891893796054	0.688654723336176	0.0290550604747939	0.864651967235478
1	161234796	G	A	0.898816487991629	0.92438822840094	0.922635505256185	0.902754536014663	1.11126390648815	0.291807368281984
1	161234883	A	G	0.99	0.99	0.989999999875607	0.99	-1.05233156081002e-08	1
1	161234965	G	A	0.195043704515215	0.191296951411705	0.218834373541652	0.194466704537275	0.633618766615686	0.426031025321189
1	161236456	A	G	0.545976969099327	0.51368877424032	0.502092616639522	0.54100458709104	0.737563882009867	0.390442372813243
1	161236636	T	C	0.881400470878765	0.83165559592343	0.865472923372896	0.873739760135643	0.0568778244469143	0.811500510609198
1	161237892	G	A	0.925589911415423	0.957280974528777	0.989999999791479	0.930470335134879	10.1465643954557	0.00144570424253337
1	161238084	G	A	0.910748195511181	0.936796076469641	0.913489868762854	0.914759569178784	0.00221432784751324	0.962468081235936
1	161239143	A	G	0.602288077113501	0.743043244174925	0.69023253096863	0.62396437284096	1.23760840258581	0.265932471268598
1	161242832	C	G	0.888771985173336	0.941081808020552	0.932635019508697	0.896827697891807	2.65154886891867	0.103449056832046
1	161247804	G	A	0.989999999999983	0.99	0.989999996387553	0.989999999999986	-1.48483828010718e-06	1
1	161247975	A	G	0.58839806944946	0.724572143141503	0.62465176567462	0.609368876798034	0.244442883153333	0.62101548553145
1	161252967	T	C	0.99	0.989999999999977	0.989999999999993	0.989999999999996	-1.76154291531784e-12	1
1	161255333	C	T	0.723597306636696	0.785421299160125	0.670948897416288	0.733118201485304	4.63032753545455	0.0314115665373006
1	161257358	T	C	0.389024112427978	0.503834164590919	0.450745492521593	0.406704860461071	0.755233170125592	0.38482441913402
1	161258329	A	G	0.99	0.99	0.99	0.99	0	1
1	16125961	G	A	0.307498799855316	0.277866489094976	0.322589870718801	0.302935423998224	0.431102237277042	0.511448592300154
1	161259624	G	A	0.867477036610558	0.910795498721059	0.9207122354634	0.874148079775575	0.649178952677106	0.42040637839422
1	161260215	G	A	0.753335331350727	0.829799983544168	0.730757928552466	0.765110887788517	1.03164115154604	0.309773519854928
1	16126207	A	G	0.753836052688138	0.813859815535186	0.79097693286706	0.763079712166583	0.734732707773694	0.391353421890261
1	161263380	T	C	0.790858010708879	0.989999999999501	0.99	0.821525877059634	1.32064497711255	0.250476330270899
1	161267114	C	T	0.99	0.989999999999984	0.99	0.989999999999998	9.32180393245923e-13	0.999999229646529
1	161270716	A	G	0.58052321406619	0.637794220272384	0.601234447645359	0.589342949021944	0.0920090829924792	0.761638393211282
1	161272441	A	G	0.348481676305202	0.47129428435616	0.323884502760675	0.367394817945049	0.701693842857473	0.402215123184606
1	161272526	A	G	0.2593248358695	0.382485521044647	0.120657197591346	0.278291581386473	2.80629723628049	0.0938948689979285
1	161274311	G	A	0.889501261985425	0.88444803863873	0.932817100946228	0.888723065590034	0.771611625534199	0.379718944388913
1	161274905	T	C	0.9074965697268	0.879980989485743	0.914144972599437	0.903259170369677	0.328293203467705	0.566665844271199
1	161277601	C	T	0.707546981979866	0.666997076784936	0.989999999999979	0.701302296579847	1.62705451168705	0.202110935478558
1	161278677	A	C	0.959826406276618	0.928615188970107	0.949381929218387	0.955019878811415	0.181751789144109	0.669872082940486
1	161280249	A	G	0.893422626419405	0.872675670762294	0.862227604277344	0.89022759524821	1.0201712088514	0.312478401372035
1	161284297	T	C	0.962944995472179	0.931381239917572	0.962445099965408	0.95808417711677	0.114245548711162	0.735361461325791
1	161289808	A	G	0.989999999978522	0.928021926737846	0.99	0.980455376699458	0.19427262195746	0.659384089670646
1	161292570	A	G	0.909092551828012	0.957700216594285	0.935927622140241	0.916578132202018	0.574881326454329	0.448325701001
1	16129320	T	C	0.610561760747818	0.665209064757258	0.61658566262957	0.618977445565271	0.00634572390583011	0.936507632219892
1	161299064	C	T	0.967138411200445	0.99	0.905308227544505	0.970659095875577	2.30690234493784	0.12880050378177
1	161299491	A	G	0.943517381295565	0.910006667824684	0.871394479191333	0.938356731421049	1.62226219641266	0.202776644885792
1	161299612	A	G	0.843085628905156	0.882701212006768	0.874066859925648	0.849186428702804	0.608243645040609	0.435449876205735
1	161300954	C	A	0.989999993704885	0.99	0.99	0.989999994674332	6.45771615619506e-07	0.999358820703358
1	161308123	A	G	0.924876850339562	0.864874703336669	0.829919185692416	0.915636519701117	1.02928188753975	0.310327391315629
1	161312656	A	G	0.88344315268468	0.800899378520261	0.904362577571797	0.870731411463359	1.55320232503721	0.212663312957026
1	161313252	T	C	0.941458531306951	0.981944785170361	0.946342579482093	0.947693414401916	0.00230484642844913	0.961709216436112
1	161321817	A	G	0.890785175551645	0.891064452174825	0.907818487171667	0.890828184151615	0.312078881995526	0.57640729330998
1	161321998	T	C	0.862682552957925	0.989999999999256	0.989999999999501	0.88228943980229	1.90282922928386	0.167761979870323
1	161323280	T	G	0.945351801718089	0.917978532126867	0.902362221984364	0.94113631820104	1.6288815782126	0.201857811801895
1	161329391	T	C	0.69794732890764	0.766781318127002	0.710890896656321	0.708547763247422	0.00363955448069933	0.951893828188475
1	161329681	T	C	0.712910111785859	0.692091698817765	0.733104183953756	0.709704076188772	0.167769041657564	0.682102189762285
1	161333248	G	T	0.99	0.99	0.989999999178707	0.99	-1.0685834492568e-07	1
1	161334648	G	A	0.989999995076516	0.989999997149482	0.977319164080061	0.989999995395753	1.11869675057186	0.290199250384692
1	161334658	A	C	0.960364490397086	0.963348801668668	0.958826553660513	0.96082407433291	0.0114976889890014	0.914608676052427
1	161335758	G	A	0.939068864591422	0.954924779493636	0.946109972045447	0.941510675486363	0.0659028635115094	0.79739838177431
1	161336387	G	T	0.99	0.99	0.989999999527271	0.99	-8.95575678348291e-08	1
1	161337141	G	A	0.989999999615975	0.99	0.99	0.989999999675115	7.94533172798308e-08	0.999775096573123
1	161337457	A	C	0.936282099761704	0.962079319572129	0.923895264856828	0.940254871612509	0.322471962120306	0.570125859654333
1	161337509	A	G	0.951039195650903	0.959597584870261	0.926654122228072	0.952357187590684	1.17749331409785	0.27786689837653
1	161339060	C	T	0.936780470428435	0.930486668096776	0.952113654515426	0.935811224869359	0.11435110334603	0.735243823257346
1	161339390	A	G	0.952268881005819	0.958317888226862	0.921660037392783	0.95320042811786	2.44184779634256	0.118136991081693
1	161344255	G	T	0.955437226118252	0.942730195643413	0.962833880309817	0.953480343425127	0.30508756884687	0.580710411641032
1	161350586	G	<*>	0.99	0.98999999999625	0.989999999999501	0.989999999999422	1.31063278066987e-12	0.999999086558846
1	161354980	G	A	0.924543482580611	0.916276278643371	0.901869821020139	0.923270333174276	0.211282429549705	0.645764100500431
1	16135517	T	C	0.926175054241314	0.94682867298873	0.92085400073339	0.929355711528416	0.167561943623437	0.682287737695687
1	161357471	A	G	0.781283072932618	0.861475282170822	0.780658883938042	0.793632673155301	0.25899202752688	0.610813492462972
1	161358828	T	C	0.634387035677338	0.698485978874062	0.778258254513895	0.644258272929634	7.0238185425633	0.00804325222251491
1	161361979	C	T	0.822383190719584	0.898852727822922	0.768008702504974	0.834159499433498	1.44157721530372	0.229884283184836
1	161370985	A	G	0.644691527569227	0.64573297533332	0.649068571677658	0.644851910524898	0.019115912364409	0.890034694957663
1	161371774	A	G	0.99	0.989999999748164	0.989999999521899	0.989999999961217	-6.10293955341049e-08	1
1	161371905	T	C	0.947460110410561	0.956341305654582	0.936455570086006	0.94882781447814	0.46977280225685	0.493091708693076
1	161372038	A	G	0.951417856314889	0.941733667366541	0.983715552643416	0.949926491216843	3.36674842062709	0.066524933340996
1	161388960	T	C	0.55163146768815	0.485535418895019	0.582962662323685	0.541452676174008	1.53094281939811	0.21597099950126
1	161389417	G	A	0.986824542533092	0.99	0.99	0.987313562982996	0.861047151558392	0.353445819521299
1	161395555	G	C	0.604410794239586	0.560864907227912	0.658631597022492	0.597704727639788	3.08203191651173	0.0791615717214513
1	161398477	A	C	0.94179273347405	0.86084090044426	0.92888842699724	0.929326151187463	0.000187360154333507	0.989078931834996
1	16139932	C	T	0.925998691697815	0.868779067917771	0.927847383842295	0.917186869635689	0.0499764238856397	0.823104303019134
1	161399818	A	G	0.896287111630061	0.829855293635988	0.895536018295963	0.886056611658974	0.236388085625943	0.626827087845853
1	161405053	C	T	0.959623563412895	0.912740207179186	0.967986802154749	0.952403526552904	1.2143417982352	0.270473941454903
1	161408556	G	A	0.24373503289863	0.315024103159734	0.218089043649501	0.25471354971884	1.62772348621327	0.202018211739894
1	161409723	G	A	0.940134437068386	0.85379876553922	0.946028847684356	0.926838743652895	1.20657680915908	0.272011137301574
1	161410458	A	G	0.0615009537692793	0.132740534002818	0.0867719535902886	0.0724718491252443	0.229401463924143	0.631967989504638
1	16142960	G	T	0.674562812092674	0.723070023934545	0.57136112481115	0.682032922716322	2.13610641307445	0.143866627286794
1	161456186	G	T	0.247891371382067	0.393045406359845	0.441005893412673	0.270245092768645	7.35288074181145	0.00669553860074486
1	161457637	C	A	0.346286909169415	0.355588312934199	0.249597546704106	0.347719325349191	3.1712092192644	0.0749469382718164
1	161462728	A	G	0.267511349607337	0.32559340185141	0.263614211746375	0.276455985652924	0.203593533555099	0.651835751811922
1	161463876	G	C	0.938002531893202	0.928233773640569	0.974944921343092	0.936498143122296	4.07068112247952	0.0436336766089578
1	161465420	A	G	0.940215717924786	0.798490375913713	0.99	0.918390015255081	1.59075735368376	0.207217962480897
1	161469438	C	T	0.99	0.99	0.99	0.99	0	1
1	161471186	C	A	0.989999999999995	0.989999999510957	0.99	0.989999999924683	1.25377426184921e-08	0.999910659220854
1	161472158	A	G	0.198906723661687	0.214854791451175	0.244075473542598	0.201362726101268	2.55796205089783	0.109739965437566
1	161472179	A	G	0.98999999999999	0.989999999999956	0.99	0.989999999999984	6.57824543123459e-12	0.999997953578463
1	161475750	G	A	0.898064760655336	0.837164870586828	0.945668964067995	0.888686177584786	9.77560141756833	0.00176842865854481
1	161476065	G	T	0.99	0.99	0.99	0.99	0	1
1	161476949	C	G	0.94297079709928	0.915038356690201	0.958677177879234	0.938669201276282	1.08472063336678	0.297643913214203
1	161479745	A	G	0.308421530320208	0.439414384295249	0.312395940618697	0.328594429832364	0.165082692547507	0.684519470807075
1	161540857	T	A	0.954044372570036	0.915451336097394	0.909243072091304	0.94810104495325	1.91667345088355	0.166223841343791
1	161564370	G	A	0.737667445818827	0.837493696311538	0.746856286070391	0.753040688394705	0.0397574911388611	0.841955487376591
1	161565776	T	C	0.641570778716731	0.658407230719594	0.666997091705235	0.644163592325172	0.0405434321658372	0.840421783431114
1	16160550	A	C	0.94853506931038	0.950529851855746	0.943330169649559	0.948842265822366	0.0700814437705377	0.79121823502985
1	161617516	A	G	0.785823633035375	0.741253623896736	0.772467011107582	0.778959851628025	0.0246161830647509	0.875327243727829
1	16161836	T	C	0.941063746844649	0.934260908478694	0.931537987400983	0.940016109736292	0.227353401097551	0.633493223564782
1	161643269	C	T	0.848183145400271	0.801544302483416	0.889290678322381	0.841000763591075	1.05014699400531	0.30547323525515
1	161646807	C	T	0.882932889307824	0.867268688628794	0.89087691187128	0.880520602403253	0.282843457787177	0.594843541595663
1	161646824	C	A	0.716629925295451	0.714473976019821	0.696977835752264	0.716297909107004	0.489217190937359	0.484276705561533
1	161651064	T	C	0.355057175078984	0.239361281308763	0.594004354026023	0.33724000743837	2.2974121720123	0.129589746518141
1	161652307	C	T	0.943720077912906	0.955955313545228	0.949577809923682	0.945604304200284	0.0501623801809467	0.822780960729005
1	161652717	C	T	0.673160445978998	0.666996984182199	0.99	0.672211272862291	5.48083195809391	0.019226106331104
1	161653708	G	T	0.973806185316316	0.99	0.989999999923782	0.976300032777603	3.81338979327424	0.0508444533321075
1	161655342	T	G	0.536127970847237	0.381298696367598	0.479108499588146	0.512284262577373	0.33522984755023	0.562595671626919
1	161660696	G	T	0.855323689778892	0.890097875375793	0.99	0.860678914360815	1.32140935368625	0.250339272341292
1	161661489	C	A	0.272352657170344	0.299265787898842	0.0597842659712863	0.276497279302533	5.96611901413749	0.0145833426273622
1	161662484	G	A	0.579375607513144	0.74232433723326	0.766407316602494	0.604469711890042	1.81529377901759	0.177874493879893
1	161672052	T	C	0.698406214290528	0.652677030735581	0.67897047666391	0.691363920023066	0.157853310925962	0.691140660442766
1	161673508	C	T	0.95643273317923	0.975941712674806	0.99	0.959437116021549	2.20057173260813	0.137959560256576
1	161675580	G	A	0.611307372070605	0.478485985467306	0.596936408714792	0.590852878533697	0.0340754525532767	0.853546413642966
1	161676394	T	C	0.354861831456916	0.261342033215093	0.411316651014104	0.340459782527675	2.00221857914712	0.157069161260926
1	161676557	G	A	0.205876744346176	0.0529831511612291	0.181407207876242	0.182331130995694	0.000953237903694513	0.975369585550148
1	161676904	T	C	0.323620617389984	0.265748427132232	0.351629523461655	0.31470830009029	1.49875441042373	0.220863115720866
1	161677331	A	G	0.98999999999997	0.99	0.989999998262391	0.989999999999974	-4.27360563666692e-07	1
1	161677350	A	G	0.228741602253081	0.141940194152056	0.237721826906175	0.215374185405523	0.470016748999884	0.492979463323883
1	161677735	T	C	0.938828928190254	0.869396966629258	0.958843355886571	0.928136406109861	1.93488476437298	0.164225016433788
1	161677784	G	A	0.441066110751313	0.372699255805469	0.474638757742327	0.430537615089653	0.766342696028698	0.381350851947295
1	161677807	C	T	0.98794988770627	0.975673954311087	0.974764296215823	0.986059393963412	0.66878543665946	0.413475379789132
1	161678254	A	G	0.369068106067785	0.310561875662189	0.444484748990645	0.360058146585323	4.75028281482233	0.029293479597769
1	161678311	C	T	0.417927246283608	0.357534781333264	0.445934691897429	0.408626806681255	1.27227659971186	0.259340025459458
1	161678377	T	C	0.377981586204629	0.302945763737177	0.425007981450554	0.366426069544641	2.88089247363282	0.0896363288377106
1	161678422	T	C	0.38264010092503	0.323099253250349	0.436840681687413	0.373470810383129	3.49411965094438	0.0615871448716688
1	161679644	T	C	0.318063990698906	0.22180952477871	0.325966138189619	0.303240802947196	0.214934423981693	0.642927040201219
1	161680258	G	A	0.344835320851706	0.25383435947745	0.372147582314303	0.33082117280007	1.69835656814419	0.192503042466522
1	161680868	T	C	0.523237235732886	0.454660958327342	0.489801955763724	0.512676489012432	0.451676985322503	0.501539654777087
1	161681780	A	G	0.832281132030888	0.816161667554725	0.833286586241677	0.829798734501559	0.0219067752638608	0.882335369086291
1	161683116	G	A	0.989999999999983	0.99	0.99	0.989999999999986	7.07869568174478e-12	0.999997877162834
1	161683136	G	A	0.518269855147357	0.459197780161358	0.57912942685977	0.509172755599513	3.60055987975539	0.057760115469263
1	161684569	A	G	0.782191536111221	0.790505272661375	0.791005760294037	0.783471851539944	0.0556049526344272	0.813582417369963
1	161684621	T	G	0.308346843594535	0.243367060355344	0.375448854261856	0.298339956975699	4.66194719705864	0.0308381998601474
1	161685239	G	A	0.382884698446622	0.349206941734973	0.439090156148312	0.377698323913028	0.704846274049396	0.40116005163912
1	161685591	C	T	0.280429631759122	0.191542703620312	0.280810462126561	0.266741044825745	0.213115816461873	0.644336143539732
1	161685725	T	C	0.757891394130072	0.758963502788258	0.766255218779257	0.758056498863433	0.0660294372872592	0.797208156194862
1	161686825	A	G	0.99	0.963341560321222	0.969183706063341	0.985894600289468	0.42003313250935	0.516920512251169
1	161686885	C	A	0.979637607014253	0.980091009333187	0.943695300118091	0.979707430971368	0.926873404675572	0.335676688969595
1	161687220	C	T	0.883632865691293	0.868633893214603	0.88108884541648	0.881323023929883	2.53918298871065e-05	0.995979452258163
1	161687261	A	G	0.972275108543209	0.966795618488612	0.977454674071845	0.971431267074801	0.0736940728288528	0.786032244464781
1	161688431	T	C	0.904409687973284	0.920196124452175	0.875723046127852	0.906840799191033	2.21640503489545	0.136550694189851
1	161690705	G	A	0.989999999772934	0.99	0.956354008572327	0.989999999807902	1.55748290677633	0.212034152007872
1	161690781	C	A	0.181538779269908	0.0552916961596589	0.187027198291563	0.162096728470929	0.49873669901703	0.480055732191392
1	161691366	C	A	0.0911968755466066	0.0370504534645495	0.08670495825326	0.0828583265459698	0.0274782960287432	0.868341271847253
1	161691433	C	T	0.277499077362015	0.148085403728951	0.233240249214991	0.257569371622523	0.444815639008036	0.504807262671845
1	161692154	T	C	0.732463355848107	0.739729483372078	0.805699969624201	0.733582339486798	6.2418029889142	0.0124769393642634
1	161693003	T	C	0.86931639647084	0.832162246532698	0.88855598030342	0.863594657380366	0.829099592384379	0.362533020514984
1	161694454	A	G	0.248242023047555	0.155633796237115	0.19540559882013	0.233980356118747	0.829246976160817	0.362490364094817
1	161694857	G	A	0.882858986296925	0.818557792889545	0.909142852251848	0.872956602512189	3.11585393676974	0.0775338279307594
1	161694886	G	A	0.891450900307923	0.852930080465408	0.90718420631255	0.885518694052176	1.28037551038267	0.257829227171929
1	161695639	G	T	0.1087029152561	0.026306662924798	0.140625449452909	0.0960138923970792	2.16587455531398	0.141104324763533
1	161696088	T	C	0.331580111512337	0.268753900455141	0.351082196831669	0.321904875009529	0.807280014720314	0.368925639020276
1	161698660	C	A	0.428149771172273	0.448555532707848	0.454479768012945	0.431292258448752	0.200650671686979	0.654196154425442
1	161699060	T	G	0.915188982715433	0.933694402342232	0.944705083412607	0.91803881733796	2.18975271013363	0.138931619424538
1	161699391	A	G	0.381593524229067	0.543830058287513	0.511909516862507	0.406577950474068	1.92902254057365	0.164865423543035
1	161700124	C	A	0.989999999999984	0.99	0.989999999641071	0.989999999999987	-5.16432811215502e-08	1
1	161700231	T	C	0.191290200251538	0.118571657835646	0.179834978938808	0.180091544719491	9.35732645443058e-05	0.992281921719565
1	161700679	A	G	0.746384124276519	0.639647940005739	0.819831817877369	0.729946751898819	2.68350583404086	0.1013922903741
1	161702763	C	T	0.8990310344597	0.897129510332508	0.909534112783101	0.898738199744112	0.1178162655373	0.731415100906429
1	161702792	T	C	0.510366767485286	0.504397114328122	0.449646290084636	0.509447440899083	1.20122347704712	0.273077281723053
1	161703018	C	T	0.918802450969344	0.788555858607778	0.989999999998563	0.898744475745663	3.76113304093328	0.0524570209469803
1	161703198	T	C	0.263265021068934	0.285345822750681	0.310826961181302	0.266665464527923	0.696950459440636	0.403810285187015
1	161703525	C	T	0.80195850805803	0.878230795466736	0.833550195462683	0.813704440318971	0.378912060413878	0.53818605901187
1	161705004	C	A	0.99	0.99	0.99	0.99	0	1
1	161705073	C	A	0.939794688130609	0.969404047794116	0.959033745245976	0.944354529518789	0.637293286672019	0.424692640135785
1	161706149	C	T	0.955985807936712	0.959027894157925	0.915566519009915	0.956454289214779	6.58200151176705	0.0103014994503752
1	161708194	T	G	0.953233541064428	0.94339539491803	0.972413510895042	0.951718466557883	0.468251921077883	0.493792467660578
1	161709317	C	T	0.624498177829262	0.614301037539608	0.610908550350758	0.622927818224655	0.0618748247928661	0.803556871764241
1	161710794	C	T	0.929365439539931	0.929171085204627	0.927402809449983	0.929335508972294	0.0128556708950994	0.909727034972063
1	161710795	G	A	0.926413849526332	0.886905247965861	0.92481935771589	0.920329524886019	0.0714270874504447	0.789270163572069
1	161712857	C	T	0.680762256164753	0.644945232482896	0.674695936222644	0.675246434517747	0.000138393415104487	0.990613844225928
1	161713083	G	T	0.99	0.99	0.989999999999988	0.99	-5.51859186097192e-12	1
1	161713826	G	T	0.136972129056892	0.0376145463529208	0.155649692665928	0.121671061320481	1.31389408636672	0.251690818341477
1	161717739	C	T	0.962059266196161	0.976328043830594	0.966329973629878	0.964256657951863	0.030631292680366	0.861065507084949
1	161721707	C	T	0.707044698453594	0.649036944003229	0.630882500119633	0.698111504268238	1.78081655390068	0.182049090285723
1	161722204	C	T	0.931620284545429	0.924812338116967	0.943928563374327	0.930571860795446	0.31020371553808	0.577555204258457
1	161724127	T	A	0.940091996069708	0.989999999975353	0.99	0.947777828671178	1.28502262808214	0.256967247125816
1	161727172	G	A	0.787667614834854	0.782141509895656	0.711091620071329	0.786816594674218	1.80553116098561	0.179045240267884
1	161728001	G	A	0.58925642761169	0.758672479279597	0.529937466308372	0.615346499568548	0.390815832563308	0.531870877033133
1	161729749	C	A	0.593030301889002	0.563647556809201	0.493947325666187	0.588505359146712	7.62313000472192	0.0057624388681589
1	161736706	C	T	0.897090597321639	0.973184444257325	0.829325336182771	0.908809049749734	7.15937949935973	0.00745729895554236
1	161737706	C	A	0.950366691904155	0.906643526419307	0.945169515086207	0.943633324419489	0.0027465368513221	0.958204068170238
1	161738238	A	C	0.790457357173721	0.647109704124645	0.715046989107423	0.768381818604164	0.432732654816063	0.510651113566579
1	16173870	C	T	0.989999999999959	0.989999999999983	0.989999998422292	0.989999999999963	-4.09463681082794e-07	1
1	161741274	T	C	0.340617536204116	0.220896627485533	0.40824665284016	0.322180516261454	7.74737462649498	0.0053790682593808
1	161746678	T	C	0.914058327701018	0.93272779291695	0.91486455654216	0.916933425344271	0.0051767616951648	0.942641924547221
1	161747600	G	A	0.99	0.989999997231962	0.989999999377233	0.989999999573722	-2.98474131929095e-08	1
1	161748056	C	T	0.884889862148378	0.882702011543565	0.907957387768624	0.884552933155237	0.783299981671781	0.376133784411304
1	161751741	A	G	0.652258731993041	0.613334333659267	0.589601186626734	0.646264374649639	1.23379253731449	0.266670745731895
1	161753841	G	A	0.914399934047559	0.896050353628548	0.902404187701831	0.911574098663032	0.230776347409326	0.630948775181257
1	161754834	T	C	0.14694486477381	0.0893705954034385	0.122684815144502	0.138078427290773	0.325977370531223	0.56803741410146
1	161764793	G	A	0.874472662442203	0.964485665697952	0.760977221142383	0.888334664943589	13.1987237642945	0.000280139821739486
1	161765730	T	C	0.989999999999996	0.99	0.99	0.989999999999997	1.46253175935264e-12	0.999999035076876
1	161770426	C	A	0.913651940418193	0.970182430591717	0.891083105298748	0.922357635904916	3.03425174280623	0.0815241288176494
1	161772242	G	A	0.856359164031725	0.99	0.857563427494179	0.87693985277084	0.0541031386071756	0.816071395277884
1	16177285	A	G	0.431787522755201	0.439186199125378	0.493268896458547	0.432926918916208	1.4586209440122	0.22714967047865
1	161780979	G	A	0.180750180405541	0.183515174902271	0.32423934155057	0.181175989558038	2.12201880326972	0.145195047355204
1	161788348	G	T	0.886206377319474	0.972927189655087	0.870643422343847	0.899561382419159	0.303313154960206	0.581812786831463
1	161789034	G	A	0.946782615902816	0.889661011600894	0.931797352432845	0.93798588884032	0.0106708477641268	0.917725037866469
1	161789992	A	G	0.950064349473063	0.989999999924493	0.989999999991269	0.956214439642583	1.43357552802476	0.231181795675955
1	161791340	T	G	0.989999999999992	0.989999999999985	0.989999989067144	0.989999999999991	-1.78769190043994e-06	1
1	161791727	C	A	0.911396782175152	0.894576481288416	0.899428618596825	0.908806455838595	0.152494568004347	0.696162767824663
1	161792199	T	C	0.884238414375946	0.886523826611748	0.913316000441923	0.88459036786026	1.41492327532537	0.234240817795691
1	161792201	T	C	0.876798042846198	0.882916178729263	0.909226098745591	0.87774023577219	1.56631815700605	0.210742513209587
1	161793612	G	A	0.679466484054053	0.707196439515663	0.674869092989999	0.683736897195141	0.0434599444672583	0.834861623387819
1	161795393	G	A	0.93542345055526	0.876770072068864	0.898801804500915	0.926390830268355	0.565938725267286	0.451877287172579
1	161798239	C	T	0.936597468580661	0.881221493360747	0.895610519358779	0.928069568396794	2.39914858430007	0.12140130809532
1	161799012	C	T	0.924349565784998	0.989999999999046	0.882778945686039	0.934459732653962	0.353982355352201	0.551867426183988
1	161806022	G	A	0.926932209214127	0.897473806057349	0.91288543731005	0.922395615127983	0.191752346679295	0.661462139019915
1	161808265	G	C	0.924030506747716	0.99	0.903410843058843	0.934189808708568	2.62855035390106	0.104957502121941
1	161808429	T	G	0.895134908000058	0.856393682228425	0.917878699942638	0.889168759231227	1.37392896767947	0.241137978099924
1	161811588	T	G	0.91144972219973	0.921942611709781	0.894531530249618	0.913065627184278	0.177315314801123	0.673690640855899
1	161812920	C	T	0.906390580501038	0.894463653804015	0.907488425703984	0.904553833789696	0.0183796371128403	0.89216002106478
1	161813934	G	A	0.92632623325276	0.945190098424911	0.885873452700627	0.929231268489271	1.7220975136406	0.189423272666082
1	161814755	A	G	0.840112095805713	0.764490499248842	0.822602291971463	0.828466369935955	0.0159766016176011	0.899416424281915
1	161814800	A	<*>	0.99	0.989999999252831	0.989999999756861	0.989999999884936	-2.06700122392854e-08	1
1	161816108	G	T	0.919433302244565	0.8784368171981	0.855051500919845	0.91311984354741	2.60037927908423	0.106838144303625
1	161817024	C	A	0.877883518463886	0.953614281598209	0.831723967991419	0.889546055986572	5.09116829063964	0.0240479858497518
1	161820904	A	G	0.570283325700498	0.599620380906672	0.670585827703276	0.574801232202249	3.03750859303723	0.0813606984966265
1	161823700	G	T	0.989999999999948	0.99	0.989999999999987	0.989999999999956	1.32949802399689e-11	0.999997090730797
1	161826615	T	A	0.127884801788045	0.0520197875133192	0.145635350939849	0.116201589589737	0.18804093772497	0.664552154145712
1	161828690	T	G	0.831205781718733	0.940739521788287	0.836057337774108	0.848073977689444	0.203217678336744	0.652136069061777
1	161830456	G	A	0.966429581534782	0.98999999999625	0.99	0.970059425977849	0.167860104708049	0.682020644833671
1	161831507	G	A	0.91970522067698	0.904783154937615	0.8862467049156	0.917407222553118	1.73157376859602	0.188210037496901
1	161831642	C	T	0.898326443989807	0.886863333560561	0.887839219146341	0.896561124983703	0.149615963778714	0.698902627483637
1	161834446	A	G	0.922892514079766	0.903692393134588	0.912200851685118	0.919935695454209	0.173768756733628	0.676783886085524
1	161837762	G	A	0.927629028695792	0.894994445750738	0.94883010038412	0.922603302922254	0.241145157559623	0.623380242391364
1	161842207	G	A	0.902294199879874	0.878297993895812	0.870396322388739	0.898598784158328	0.796961271493144	0.372003455133062
1	161843476	G	A	0.943452405076218	0.868692115262556	0.836436960500472	0.931939320444914	7.54079562435429	0.00603174020711463
1	161848904	G	A	0.153888697187218	0.094716405076727	0.120109329335514	0.144776164202202	0.793990176045166	0.372896304459992
1	161849385	A	C	0.323671263407495	0.237064189329826	0.348900125987842	0.310333773999534	1.31475940489067	0.2515347438309
1	161850399	G	T	0.929574869302595	0.936588581084382	0.940414302155732	0.93065498091699	0.0892346934093868	0.765152348161994
1	161850536	C	T	0.91359567859742	0.927372879163212	0.926263747717088	0.915717367484552	0.139411427539767	0.708866835364655
1	161856424	G	A	0.22722513186662	0.0520929113882253	0.181184062946918	0.200254769912947	0.030066378826737	0.862339702114371
1	161858558	A	G	0.892188784025183	0.892791563524775	0.88116222236902	0.89228161206812	0.265260220150575	0.606529126330659
1	161858893	G	A	0.917901603822441	0.927823281751978	0.915125295637388	0.91942954222359	0.0165788458477682	0.897548453849447
1	161860940	A	G	0.90936381096964	0.903093309227435	0.912758105329486	0.90839815370134	0.0579472878777357	0.809770254147604
1	161861154	G	A	0.988055433019749	0.98999999894329	0.989999999964752	0.988354896171974	0.206987030953397	0.649139257923647
1	161861422	T	C	0.89183980103893	0.879145634681108	0.897293773348847	0.889884899419825	0.058902752093043	0.808238665986838
1	161861942	C	<*>	0.99	0.989999999954733	0.99	0.989999999993029	2.84054827776219e-10	0.99998655251251
1	161871807	G	A	0.918574112853175	0.916180259681509	0.931103384760456	0.918205459464739	0.155891680770916	0.692967463474236
1	161878420	A	G	0.891263163044768	0.898231042319275	0.951702724938002	0.892336216453042	3.19661449509723	0.0737908755291495
1	161879184	C	T	0.929615749253064	0.914959196782469	0.893225256058663	0.927358640172592	3.43101042167913	0.0639829443248973
1	161880482	G	A	0.885557372654962	0.979491969623375	0.898488375894943	0.900023300588098	0.000859373047659165	0.976613311774499
1	161883055	G	A	0.99	0.989999992098433	0.989999999586928	0.989999998783159	6.58955036108637e-08	0.999795182081869
1	161883083	G	A	0.745607800534146	0.677128516787747	0.668982514950184	0.735061990837201	3.7012424544529	0.0543719662640517
1	161885352	C	A	0.161296316708301	0.0631458456488542	0.16550754974608	0.146181144165147	0.121215848781319	0.72771952655773
1	16188681	G	A	0.0618857331942905	0.0653279446869099	0.128079514074031	0.0624158337641539	5.18109116307974	0.0228339798578717
1	161888955	T	C	0.29521144031984	0.381296793079268	0.352997123664664	0.308468584644792	0.303373540518994	0.581775202593666
1	161896364	A	G	0.884766853559903	0.837757893085308	0.905956552443912	0.877527473646815	1.09218374192519	0.295987868304794
1	161897006	G	A	0.22057516008652	0.179472682637458	0.220546091049835	0.214245378559364	0.0509952885040364	0.821340360057067
1	161897797	A	G	0.868951380511929	0.833132878445449	0.918896092536024	0.863435331193691	1.27235955771888	0.259324494790364
1	161899129	T	G	0.99	0.99	0.989999995429002	0.99	-1.67413798807246e-06	1
1	161899229	A	G	0.989999999999981	0.989999999999994	0.989999999123484	0.989999999999983	-2.29822091159095e-07	1
1	161899398	G	A	0.99	0.989999999381666	0.989999999999999	0.989999999904777	3.23609502805648e-08	0.999856467353613
1	161899461	G	A	0.238095751415676	0.198197956018588	0.220168188802914	0.231951490924524	0.145194751348845	0.703170384114643
1	161899731	G	A	0.233020231249324	0.246414248415291	0.218733862388378	0.235082909892883	0.123615926785299	0.7251453405464
1	161904498	G	A	0.390259413246924	0.442441452184867	0.182624555348674	0.398295447243367	2.74826126405392	0.0973602513995386
1	161905144	G	<*>	0.99	0.989999999916122	0.99	0.989999999987083	9.51684838491436e-10	0.999975385748334
1	161905779	C	T	0.939699206588953	0.929339189525301	0.929461501026061	0.938103763961151	0.202236901243143	0.652921310059293
1	161905792	T	C	0.157894936377121	0.146089172627218	0.186863017453422	0.156076848759636	1.31544353767902	0.251411433292991
1	161906670	A	G	0.197244903231856	0.203775977025875	0.238297910563361	0.198250688596135	1.50783222856506	0.219470167261915
1	161908338	G	A	0.244214634668064	0.221061167160361	0.189904069002979	0.240649000671878	1.18803023119653	0.27572724234489
1	161911755	C	T	0.310600895944097	0.178302651666182	0.318098059731377	0.290226966325298	0.439014079834672	0.507598701258823
1	161913467	C	T	0.99	0.989999999999981	0.99	0.989999999999997	2.39208924772167e-13	0.999999609762724
1	161915090	A	G	0.99	0.99	0.988851516387271	0.99	0.0269108705415609	0.86969545837729
1	161915501	G	A	0.695751863813261	0.73548038789236	0.742101875360133	0.701870056521442	0.267789989725092	0.604818133274296
1	161924525	A	G	0.99	0.99	0.989999995802009	0.99	-1.48302414165411e-06	1
1	161928327	A	G	0.267068773003877	0.240167272506444	0.250523784516688	0.262925941927273	0.115066874163967	0.734447705778217
1	161928771	G	A	0.924814520427975	0.937838526624607	0.913704072633246	0.926820217382256	0.0642736443909335	0.799864497221471
1	161930476	C	T	0.306393188625233	0.178627882690895	0.353693779126429	0.286717331511345	3.26667253245548	0.0707008920319147
1	161930730	A	G	0.547733318084029	0.492697365824026	0.575488985430299	0.539257781435989	1.09691781970976	0.294943510405247
1	161931260	T	C	0.667104926858989	0.524728870336457	0.595153610928973	0.645179014154519	0.684295407337384	0.40811152860251
1	161931562	G	A	0.620245342297507	0.674770380967991	0.675818427811044	0.628642198252762	1.87809003033228	0.170551387115903
1	161932193	C	T	0.549943674423785	0.608154494014033	0.562446435213504	0.558908140640683	0.0066480012345549	0.935016272056103
1	161934171	C	T	0.989999999999974	0.99	0.99	0.989999999999978	1.00782496989537e-11	0.999997467014996
1	161936020	A	G	0.6478759346474	0.69030879084942	0.675511992901544	0.654410594502511	0.42776685311243	0.513086758708884
1	161936186	C	T	0.99	0.989999999999997	0.989999999999998	0.989999999999999	-6.58873705074214e-13	1
1	161936788	G	A	0.694167256241531	0.555369529823936	0.625946915846965	0.672792406373221	1.10304664564301	0.293598463867376
1	161937517	T	C	0.631091237373747	0.572101947406802	0.627113065763763	0.622006886718837	0.0231098201714229	0.879171836334488
1	161937624	A	C	0.574983139509456	0.493334492956866	0.614040772126217	0.562409247940357	2.49435505970392	0.114255172319979
1	161941219	T	C	0.341698678927385	0.227308055225327	0.353799842965818	0.324082522877268	0.927236805299087	0.335581970318452
1	161943634	T	C	0.813045389471116	0.858307752503835	0.815590439676705	0.820015793378155	0.0147540670227923	0.903321689471113
1	161945419	C	A	0.757862410051531	0.83686479385464	0.743102355529029	0.77002877715721	0.559309630433523	0.454538536739852
1	161946727	A	G	0.821260260767726	0.918986187741586	0.793393329312506	0.8363100535217	2.38296298248662	0.122664693035379
1	161949874	C	T	0.930618403273691	0.885899545033927	0.99	0.923731699104767	1.63510580354931	0.200998296138612
1	161950451	G	A	0.366555016592029	0.219358493655428	0.457394714513841	0.343886752059793	4.93307372587789	0.0263474130705566
1	161953400	G	A	0.97614209771212	0.96849267974519	0.979991884910825	0.974964087345213	0.260930826243087	0.609481384791439
1	161954448	C	T	0.404075586304518	0.329446245991137	0.399358494761996	0.392582667896258	0.0450806299319348	0.831855836383271
1	161955656	G	A	0.162359671285032	0.0880263373841812	0.0673916371160224	0.150912337864301	3.77061060787161	0.0521605881916165
1	161956624	C	T	0.99	0.99	0.989999999999998	0.99	-1.2715842843152e-12	1
1	161956804	T	C	0.0902629487333255	0.089240287020039	0.0822031806815459	0.0901054588294793	0.204466462985081	0.651139545553601
1	161957474	A	G	0.696681353044658	0.781266612394267	0.661648237100126	0.709707482984497	2.00853044074079	0.156416769090544
1	161957719	A	G	0.698341348245229	0.762170346946499	0.679055097593655	0.708171014045224	0.827720699341989	0.362932441640267
1	161958912	T	C	0.99	0.99	0.99	0.99	0	1
1	161963375	C	T	0.941497087368111	0.935314822798098	0.934635732247313	0.940545018624329	0.128005411210301	0.720509127357308
1	161964536	C	T	0.375988874911567	0.344150735031257	0.387839542458155	0.37108580137	0.141364867970164	0.706927901446843
1	161967287	C	T	0.424517585365382	0.338206118400759	0.445394132131373	0.41122561945283	0.59704326426695	0.439708383611118
1	16196759	A	G	0.510224506969985	0.515183711080179	0.567758415571222	0.510988224402954	1.60992858512854	0.204501841121239
1	161967681	A	G	0.380659231450843	0.346175040278473	0.421988155059829	0.375348666010298	1.60650551168189	0.204983715946708
1	161971546	A	G	0.99	0.99	0.989999999008887	0.99	-1.94610266486558e-07	1
1	16197396	C	T	0.972503682651915	0.99	0.99	0.97519811552352	0.817253705159949	0.365984343375669
1	161973976	T	C	0.913706680931482	0.940866771633155	0.90467276454534	0.917889334899539	0.299967093076358	0.5839030511886
1	161975066	T	C	0.989999999999936	0.99	0.989999994258142	0.989999999999946	-2.34991130480532e-06	1
1	161975975	G	A	0.989999999999991	0.989999997476218	0.989999999211676	0.98999999961133	-2.80623690498948e-08	1
1	161976234	A	G	0.104473931057628	0.121193820029731	0.109584632284082	0.107048793959332	0.00419254366920196	0.948373167852476
1	161977024	T	C	0.99	0.99	0.99	0.99	0	1
1	161977153	C	T	0.99	0.99	0.989999997809093	0.99	-6.48481347827986e-07	1
1	161978245	C	T	0.99	0.99	0.989999999999992	0.99	-3.63954280716951e-12	1
1	161978641	A	G	0.865881077944966	0.927561703061977	0.886188876006032	0.875379894212985	0.190446915611146	0.662544913595942
1	161980502	C	T	0.245938777848862	0.191341981197026	0.306399363946013	0.237530871164479	5.23113464467376	0.0221860549527911
1	161981218	G	A	0.961973735318284	0.96189112401859	0.973790063114142	0.961961013178131	0.88292456702863	0.34740191338745
1	161981845	T	C	0.896099126332481	0.958508218358935	0.989999999990395	0.905710126504555	5.87469751939094	0.0153600117746552
1	161984197	G	A	0.944066688835659	0.933030974263727	0.926804977020261	0.942367188791582	0.561135760495225	0.453802989072021
1	161985004	C	T	0.976729842157017	0.961264310413472	0.989999999980562	0.974348150268511	0.915999573609051	0.338527550600046
1	161985696	A	G	0.242834336577006	0.212387637298795	0.183097557562747	0.238145544888162	2.0603429235004	0.151176145651104
1	161988779	G	A	0.987387271902519	0.99	0.989999997281387	0.987789632029531	0.713222975942353	0.398375933892541
1	161989354	G	A	0.952309967866395	0.959273116252966	0.941270732030555	0.953382292717927	0.565929089869484	0.451881137572777
1	161990106	A	G	0.99	0.99	0.989999999434303	0.99	-9.83085413725071e-08	1
1	161990991	G	A	0.14877677266825	0.0833498266539958	0.115177693950159	0.138701022982055	1.07576189800737	0.299647586694808
1	16199156	G	A	0.989999999638258	0.99	0.989999999999853	0.989999999693966	1.62572382547166e-08	0.999898266626612
1	161991989	G	T	0.989999999999994	0.989999999999987	0.99	0.989999999999993	3.07929032546627e-12	0.99999859987961
1	161996062	T	C	0.256328568599644	0.211571881167344	0.306149698222026	0.24943603873507	2.96095970879374	0.0852972990656273
1	161996614	C	A	0.149844309817024	0.0725750543116363	0.152037380995413	0.137944844469194	0.226774146782596	0.633926135190368
1	161998155	A	G	0.989999999354211	0.99	0.989999999981237	0.989999999453663	3.41044039389634e-08	0.999852651645325
1	161998241	A	G	0.99	0.969402011068352	0.989300698282448	0.986827909704526	0.046966147234096	0.828429098087685
1	161999029	G	T	0.955455727253542	0.964435234238626	0.937690620766449	0.956838571329245	0.83448979415501	0.360977462867593
1	162000045	T	G	0.91602970947997	0.94815446440462	0.936847432032258	0.920976921738366	0.267920761594663	0.604729965442029
1	162000216	T	C	0.869595807666183	0.939241283990437	0.86854314237581	0.880321211020118	0.284298660937584	0.593897464560467
1	162000397	C	A	0.852616506396915	0.926071766414044	0.86367198787617	0.863928616439553	0.000128079414014953	0.990970359564693
1	162000432	G	A	0.295523628208879	0.247805416943817	0.322212565453247	0.288175023674059	1.09529611730714	0.295300732420235
1	162001614	A	G	0.975747387440815	0.99	0.974179859181269	0.977942289774929	0.0264142100444266	0.870892843945764
1	16200163	A	G	0.680361652922363	0.738150865505118	0.668849227457513	0.689261191660108	0.109445611770619	0.740776183690166
1	162004952	A	G	0.99	0.989999995603966	0.989999999251864	0.989999999323011	-1.3902488549677e-08	1
1	162005524	C	T	0.99	0.99	0.99	0.99	0	1
1	162007280	G	A	0.99	0.99	0.969090704761867	0.99	5.5074222820451	0.0189359350162276
1	162007429	A	G	0.98999999453963	0.99	0.99	0.989999995380527	7.15619939697711e-07	0.999325035042066
1	162008034	G	A	0.776023264064083	0.860229937186162	0.809787143866744	0.788991091724883	0.436771711357147	0.508684742567142
1	162008079	G	A	0.953365079119161	0.956467339378136	0.933477756876802	0.953842827199043	1.87309244169201	0.171121318197243
1	162008107	C	T	0.99	0.99	0.989999998780377	0.99	-3.87260632876484e-07	1
1	162010160	A	G	0.99	0.99	0.99	0.99	0	1
1	162011178	T	C	0.940838337237826	0.954620768958585	0.921176471351711	0.942960831722823	1.80935008159409	0.178586213373158
1	162011481	C	T	0.882296281259299	0.971574639362457	0.981611778207484	0.896045148407185	6.44623068820909	0.0111187991136613
1	162012150	C	T	0.825755218970842	0.873746758336033	0.772088365878544	0.833145916033081	2.62608970523875	0.105120314699006
1	16201340	T	C	0.99	0.99	0.99	0.99	0	1
1	162013475	T	C	0.937526772196447	0.954829804531987	0.937995670080049	0.94019143917612	0.0205767982405269	0.885937836582431
1	162014632	A	G	0.586898028339203	0.681442154570946	0.939866994238171	0.601457823778891	11.5851311718283	0.000664812445457087
1	16201502	G	T	0.983899909210834	0.989999999993472	0.936170365851752	0.98483932319136	2.14298585539832	0.143222893229195
1	162020470	C	A	0.99	0.989999999999988	0.99	0.989999999999998	7.57494928445196e-13	0.999999305567679
1	162021181	C	T	0.749558043986775	0.784894163279296	0.766370455917611	0.754999806357823	0.0653906269093206	0.798170208706285
1	162024987	G	A	0.84270820134604	0.8875756767028	0.882319687557477	0.849617792550981	2.22154761923497	0.136096573940689
1	162026100	G	A	0.989999999999965	0.989999999999995	0.99	0.98999999999997	7.82045318092865e-12	0.999997768709987
1	162029291	C	T	0.66768773748413	0.760918685128144	0.705201621406344	0.682045303421308	0.385828696440596	0.534500206233564
1	162030654	C	T	0.669776437181532	0.738227374687627	0.722600473987168	0.680317881557471	2.22575523792455	0.135726274109063
1	162032466	T	C	0.99	0.98999999999999	0.99	0.989999999999998	9.19065868861484e-13	0.999999235084642
1	162033890	C	T	0.782554602142357	0.800849632460094	0.803869170737025	0.785372036811289	0.419920547208731	0.516976692321195
1	162034885	A	C	0.989999998523103	0.99	0.98999999991706	0.989999998750545	1.58801821707038e-07	0.999682043439704
1	162036479	G	A	0.950663840269576	0.973726259453735	0.99	0.954215452823937	1.80138565587966	0.179545066071383
1	162037159	A	G	0.605133921652103	0.723908701191729	0.689922029372856	0.623425237701205	2.62453164770548	0.105223549056235
1	162038278	T	C	0.724574687829454	0.780642518060663	0.831781434294685	0.733209133685061	3.75953545654093	0.0525071644260142
1	162038776	G	A	0.713664456412232	0.808500213426101	0.810182323844318	0.728269162992367	8.20606908862138	0.00417505018271133
1	162040878	C	T	0.957054320180196	0.976070815070324	0.926156667330512	0.959982860393276	3.62232312995295	0.0570092142806544
1	162041164	A	G	0.99	0.977913984114058	0.979118144458388	0.988138753553565	1.10742840996558	0.292641639015284
1	162042801	A	C	0.965005979699196	0.989999999999977	0.959930439353397	0.968855058825516	0.568072713413746	0.451025786673763
1	162048621	C	A	0.301063130517253	0.266493838085817	0.215144802194093	0.295739459482812	7.46360081298197	0.00629589460516289
1	162049267	A	G	0.301486500639651	0.284757022355747	0.273962971557825	0.29891016098393	0.580840901741202	0.445982902945942
1	162049824	G	A	0.57547077319943	0.620758825091627	0.386984938934246	0.582445133190828	6.35434677046779	0.0117094048668342
1	162053060	G	A	0.255139856599885	0.232154169864923	0.246577619318385	0.251600060842701	0.0189579340073853	0.89048715101956
1	162055584	G	A	0.755092734867241	0.786598498890664	0.821490939015181	0.759944622526848	2.02781700380497	0.154442304415514
1	162055806	C	T	0.346667049654206	0.288197388597394	0.271905125408672	0.337662721851457	3.55897358841349	0.0592243493457798
1	162061209	C	T	0.950770210246179	0.985669705248619	0.949280096636207	0.956144732476555	0.10745583719542	0.74305943047942
1	162061265	T	C	0.355941567000913	0.339239942364453	0.304740537785301	0.353369516806898	0.650013609646441	0.420107813789642
1	162061992	T	G	0.99	0.989999999974188	0.98999999998216	0.989999999996025	-8.73212376948975e-10	1
1	162062044	C	T	0.380469375868365	0.296843689306688	0.204397360614973	0.367591020137867	12.3081976663669	0.000450973229321841
1	162063023	G	A	0.484304513111092	0.238289802316032	0.182842380448407	0.446418247648653	1.9440300239746	0.163231627699812
1	162063252	T	C	0.317257666418341	0.308066358156147	0.232429605253791	0.315842204945963	4.04216028896583	0.0443769804631122
1	162067447	T	C	0.966903141716561	0.99	0.958022455390079	0.970460057892211	1.03025766037595	0.310098158346659
1	162070706	A	T	0.933778243399456	0.902240198891606	0.909858322330646	0.928921384545247	0.0650292789593499	0.798716619150188
1	162076521	C	T	0.893340775200129	0.909544287443393	0.964930212355706	0.895836116085592	10.8657191704895	0.00097960702777634
1	162083837	C	T	0.989999999999973	0.99	0.99	0.989999999999977	1.04769312402406e-11	0.999997417400228
1	162083989	C	G	0.849959333920373	0.896939457232347	0.934098510252819	0.857194272910417	8.06400175519167	0.00451533452170118
1	162084886	A	G	0.423504336776445	0.306473396882397	0.300185871771856	0.405481572032762	4.34583913799387	0.0370994806683706
1	162085309	C	T	0.360175978634965	0.294015340856326	0.277472506580451	0.349987240417054	4.33095089075962	0.0374253325319196
1	162085523	A	G	0.36606133953154	0.281630755588382	0.267839389258734	0.353059029604294	3.83370405157678	0.0502318090483659
1	162085685	G	T	0.399494067528375	0.371479064775828	0.330677021168461	0.395179757104482	0.754528878495331	0.385046138193259
1	162086111	C	T	0.365151713689153	0.295801398588924	0.254380515228457	0.354471765163718	5.9338969147435	0.0148523622666103
1	162089530	G	A	0.99	0.99	0.985743149588851	0.99	0.282695219835268	0.594940091252933
1	162091284	C	T	0.953646565742443	0.931818258046266	0.921565548958682	0.950285006357232	3.72420239529041	0.0536292356119065
1	162092110	T	G	0.729703011244948	0.781302682299423	0.801107585921006	0.737649360587337	1.17034002249993	0.279331386063072
1	162099301	G	A	0.942638164025491	0.986565198122387	0.930307068956818	0.949402927276413	1.1053177463843	0.293102036060114
1	162099611	A	<*>	0.99	0.989999999985201	0.99	0.989999999997721	1.96864355003959e-10	0.99998880501269
1	162102064	C	T	0.330391335712573	0.253010259456769	0.310869410890854	0.318474649969179	0.0409857778618971	0.839565376894529
1	162103772	G	A	0.956752086952112	0.920903239311805	0.932778418017354	0.951231364415505	0.776158607556223	0.378318554902336
1	162104658	T	C	0.914129988738971	0.972774503620823	0.912836553851703	0.923161244030776	0.3437865335241	0.557651674967383
1	162105854	G	A	0.848400542421364	0.892024152493437	0.948130422207559	0.855118578372464	3.98989542405087	0.0457739051145911
1	162106150	T	G	0.985181456406094	0.989999999993145	0.955772171832594	0.9859235121185	0.979126503794001	0.322414553482987
1	162106525	C	T	0.911131300297088	0.956738301061561	0.898151646818261	0.918154778414817	0.738843488348818	0.390031602055669
1	162106636	G	A	0.924722745203698	0.973739821025333	0.914907050353435	0.93227137488023	1.04235131467665	0.307275248210325
1	162108119	A	G	0.275678365197557	0.232270806876169	0.229557661320076	0.268993601216064	1.89341571579493	0.168817165331746
1	162112650	G	T	0.918342389335261	0.988493493607628	0.958032915810937	0.929145659393206	0.810616693176138	0.367937987974624
1	162112692	A	<*>	0.99	0.989999999999821	0.989999999999501	0.989999999999972	-7.86376389770826e-12	1
1	162112910	C	G	0.860591719948592	0.901880415023136	0.850241535701389	0.866950178990072	0.396625412810109	0.528837200476479
1	162113887	T	C	0.366123398817017	0.310268214125211	0.332360928793114	0.357521700374479	0.622221546694128	0.430222941435779
1	162114217	G	A	0.842219332795489	0.934244985799948	0.922565192732304	0.856391283358176	4.2727895944815	0.038727303002432
1	162114527	T	C	0.0593781396446488	0.096873191147554	0.0588419252227044	0.0651523775760962	0.0393460737750615	0.842764625381407
1	162115763	A	G	0.97830079869675	0.979218045323542	0.983280382149634	0.978442054677276	0.315027804668807	0.574611187243139
1	162115922	T	G	0.989999999999997	0.989999999999967	0.98999999897211	0.989999999999993	-2.86378342749678e-07	1
1	162116452	C	A	0.989141647462481	0.989987877684896	0.989382209397866	0.989271966916733	0.000262006362831542	0.987085517256256
1	162117751	C	T	0.99	0.989999999999996	0.99	0.989999999999999	2.78027916950106e-13	0.999999579288615
1	162117752	T	G	0.989999999999918	0.99	0.99	0.98999999999993	3.44345443857337e-11	0.999995317937227
1	162118046	T	C	0.371859985532192	0.282980892730546	0.261182360363292	0.358172605240738	6.47435809423689	0.0109441833549414
1	162118902	C	T	0.653708666014345	0.741521586128742	0.707611221189602	0.667231855711962	2.08434272738665	0.148816263194781
1	162119232	C	T	0.99	0.99	0.989999998675472	0.99	-3.96007462486747e-07	1
1	162126444	A	G	0.150716124236131	0.0100000000074232	0.166014576058745	0.12904584110491	0.0793287187140913	0.778209179518066
1	16212739	G	A	0.501983249041625	0.585809784837993	0.472007456363181	0.514892535554266	1.45432556046879	0.227835145961197
1	162128822	G	A	0.390123786768064	0.286387040273382	0.318812754186167	0.374148327807883	2.88232235901954	0.0895567750602725
1	162130049	T	C	0.919284356215213	0.95130929382309	0.944349067061368	0.924216196606826	1.60470733659403	0.205237386197735
1	162132119	C	T	0.761427086523648	0.824047272035708	0.816475926938148	0.771070595092505	2.38694223183028	0.122352742573126
1	162132131	T	C	0.989785970156016	0.974102774443219	0.99	0.987370758016245	0.333244107696455	0.563755055183059
1	162132374	T	C	0.989999999875693	0.989999999997963	0.978246438164468	0.989999999894522	0.50367904848758	0.477888025399176
1	162133117	G	A	0.906158088438645	0.925828562924702	0.885357817571378	0.909187341509498	1.27492232032159	0.258845283044935
1	162133146	G	A	0.01	0.0100000000000144	0.01	0.0100000000000022	6.55726219221949e-13	0.999999353897627
1	162133203	C	T	0.01	0.011509055841928	0.0100000000224227	0.0102323945996569	0.0175848883353957	0.894503385323062
1	162134107	C	A	0.883821476917757	0.892625792407498	0.91881046548373	0.885177341503177	1.21600905414536	0.2701453010856
1	162134638	G	A	0.400726654705731	0.350005050385872	0.363961339013622	0.392915527640473	0.711769769208958	0.398856916762977
1	162135465	A	C	0.839339887378851	0.911726928462517	0.86782549189021	0.850487491705736	0.530539141992602	0.46638028118148
1	162135670	G	A	0.533668804506278	0.408857384151911	0.453074770916926	0.514447845771705	0.506093270958693	0.476834957375955
1	162137024	G	A	0.845035301527351	0.929773419403231	0.922275925681652	0.858084971680237	3.5279242500912	0.0603432899551033
1	162137959	T	G	0.99	0.99	0.989999998806582	0.99	-2.96669713961498e-07	1
1	162139271	T	C	0.0100000000000068	0.0100000000000017	0.010000000000001	0.010000000000006	2.47392387988057e-12	0.999998745030336
1	162139286	A	G	0.99	0.99	0.99	0.99	0	1
1	162139692	A	C	0.814128220006023	0.893439549691901	0.849501776330334	0.826342164777648	0.786580770163773	0.375136032112299
1	162140169	T	C	0.01	0.0100000001288549	0.0100000000788896	0.0100000000198437	-1.11669228264837e-08	1
1	162140336	A	G	0.366235223649253	0.203031992452776	0.267065961190633	0.341101926044996	1.55557919562155	0.212313686794087
1	162142349	A	G	0.0116494964760525	0.0203345589268056	0.01	0.0129869960934684	0.78525875863394	0.37553763419958
1	162146831	A	G	0.679891768307933	0.768134659220191	0.682854406564328	0.69348117350842	0.081053149350111	0.775875256405702
1	162149765	A	G	0.386191262913002	0.332848029856688	0.350419256431413	0.37797640502233	0.728522730389549	0.393362448538186
1	162150870	G	A	0.86411611801404	0.91643398171594	0.950869918254165	0.872173069024132	1.49993796712238	0.220680906937329
1	162151500	T	G	0.655316918535311	0.698925494062179	0.682220859343079	0.662032639166449	0.273772569481463	0.600812254338797
1	162155219	C	T	0.685411680439002	0.73795133857799	0.779717228115256	0.693502787792406	3.33152114131767	0.0679639901763425
1	162155392	A	G	0.614479704299391	0.662121138595914	0.642999762217026	0.621816485181056	0.244196707003198	0.621191327833457
1	162155986	G	A	0.760096739862416	0.857574399486936	0.910620232098719	0.775108299444592	19.4118282813529	1.05352537259204e-05
1	162156289	G	A	0.361496696823122	0.368565958028324	0.305212040344622	0.362585363048723	1.47432856058321	0.224663984221264
1	162159482	G	A	0.905212323201531	0.868783230399288	0.820158875411882	0.899602242909985	1.50011003042027	0.220654432719823
1	162160920	T	C	0.8439040384376	0.899468617934785	0.871919947494954	0.852460983680166	0.747896932614461	0.387142892269001
1	162161002	G	A	0.945219279273064	0.929992576122293	0.875107176426689	0.942874366987846	6.80276348178388	0.00910168894874528
1	162162334	T	C	0.698010248560986	0.774879244395058	0.762097836113014	0.709848073919433	3.07545707108086	0.0794822490826565
1	162165169	C	T	0.798505144698404	0.802464807820411	0.830355024112779	0.799114932819193	1.07311211423654	0.30024354951223
1	162165433	G	A	0.639193233728053	0.690184553846435	0.692950106684402	0.647045897026284	2.18402635320943	0.139449224356841
1	162165669	G	A	0.921370841039511	0.98336110186343	0.913222322922127	0.930917341206394	0.178672860594368	0.672516252512029
1	162166646	G	A	0.77858781682302	0.821328600903133	0.844280746057722	0.785169897571357	1.68197250780687	0.194662558696482
1	162166745	A	C	0.96538001076221	0.911182722236082	0.952358122404167	0.957033628329186	0.0374161577732976	0.846620212663277
1	162167158	G	A	0.966573726870417	0.952827198008674	0.977455475702533	0.964456761425709	0.295161295449944	0.586931877097598
1	162167884	C	T	0.75967072922751	0.78708444384406	0.7842956843633	0.763892441278459	0.424415268285154	0.514742092958534
1	162169122	A	G	0.883092965227015	0.928579825396188	0.939346631869439	0.890097941693067	4.41100871707172	0.0357077205153163
1	162169243	G	A	0.862696051051764	0.918622266143659	0.92649104131118	0.871308688175916	7.9671741388879	0.00476332430197438
1	162169268	G	A	0.840316775534884	0.832824618153794	0.825293940339799	0.839162983298196	0.32394493753227	0.569246471240636
1	162170527	C	A	0.161826346574473	0.119288274851632	0.105371875367241	0.155275483529156	1.5951503843612	0.206591828224867
1	162172689	A	G	0.808159609115302	0.817771644798646	0.760717286720763	0.809639862610537	3.12843025051896	0.0769377899296976
1	162173395	A	G	0.868980899239354	0.949664168038817	0.93437813039795	0.881406122634471	5.5133593428296	0.0188717661402352
1	16217411	C	T	0.989999997461723	0.99	0.989999999633397	0.989999997852618	2.2914516216372e-07	0.999618059782383
1	162175889	G	A	0.86015652974709	0.925477995189994	0.913944718143427	0.870216035425297	2.79730531064268	0.0944228781602925
1	162179147	T	C	0.213149278009653	0.170763774106123	0.172947604527268	0.206621910408509	1.44944729317802	0.228616659692786
1	162179166	A	G	0.01	0.01	0.01	0.01	0	1
1	162180456	G	A	0.836004655978363	0.891019607342613	0.84685782345393	0.844476958488457	0.00458250018885128	0.946029093056344
1	162183903	T	C	0.796705942652882	0.840971398637314	0.989999999999945	0.803522822874484	2.46249242867179	0.116593641141612
1	162185432	T	C	0.861265957352484	0.906797742801788	0.897855223360887	0.868277852311677	1.18175362378671	0.276999281581874
1	162186268	A	G	0.98007325151246	0.979176416321439	0.968235118940333	0.979935138893042	0.409471764128042	0.522237738827184
1	162186862	G	A	0.970016199172865	0.968233791759485	0.967860152894597	0.969741708431205	0.0160814692972793	0.899088617483508
1	162187512	A	C	0.325497329721238	0.207153343410481	0.229313854725335	0.307272355829382	4.21991763366419	0.0399521000745182
1	162188515	C	T	0.326305393624	0.279075330776352	0.278912373010686	0.319031963945463	1.12658380107943	0.2885051950482
1	162191412	T	G	0.369661881401509	0.341164142018803	0.337270442540159	0.365273229536572	0.274473963806444	0.60034626673848
1	162193738	C	T	0.917236196269712	0.914716370899119	0.952745181074283	0.916848143162641	3.23155552122802	0.07223204855074
1	162194576	C	T	0.378031181114863	0.373819127653007	0.394465606447965	0.377382524881737	0.189647922227003	0.66320981042492
1	162195738	T	G	0.71220671819181	0.726897512398752	0.808807396110495	0.714469100499679	0.576956735446944	0.447507661867718
1	162196574	T	C	0.368235124713172	0.289702409815702	0.340110901933898	0.356141086618962	0.102965268434991	0.748299802725013
1	162198429	G	A	0.347248665115979	0.254930180671787	0.265737323643262	0.333031618511574	4.92027048153376	0.0265433612127653
1	162198542	C	T	0.968364665395187	0.951384990379022	0.978384017640814	0.965749795442697	1.03386873901914	0.309251741050559
1	162200616	C	T	0.970072670152564	0.984697804958331	0.934588734033448	0.972324940912652	1.30891177723421	0.252591778553137
1	162201120	C	T	0.221859173903691	0.221745299292868	0.168537848862139	0.221841637213624	1.72067548101405	0.189606118946957
1	162202036	C	T	0.965018510927481	0.952190489451303	0.973528606859727	0.96304299562015	0.649619111211944	0.4202488901372
1	162202488	A	G	0.328157629770195	0.354421457392668	0.408010742636395	0.332202259224056	1.92115077441508	0.165729855174599
1	162203896	T	C	0.313111367886673	0.243498467795126	0.213148328493488	0.302390981272574	6.99275860223394	0.0081840124771865
1	162210471	A	G	0.417741796330192	0.404295828424617	0.410712214257386	0.415671117272733	0.0177952367135773	0.893878003659722
1	162210610	C	T	0.775679203059525	0.77483118957931	0.750625174070853	0.775548608983572	0.548330140065409	0.459000801803329
1	162212991	G	T	0.404373193657558	0.315487271429879	0.4143403346831	0.390684761634496	0.451299608043912	0.501718436509188
1	162213769	C	T	0.400437869713771	0.358608582018702	0.39050403405658	0.393996159408731	0.00642065828756562	0.93613465006213
1	162214473	G	A	0.797935694013622	0.803136065425261	0.784669371142595	0.798736551211014	0.261267616405132	0.609250619905363
1	162215668	G	A	0.976935500414127	0.951029355569488	0.983370147723403	0.972945954108053	0.306435129460563	0.579876015716822
1	162217607	C	A	0.99	0.98999999910373	0.989999999952502	0.989999999861974	1.09231377195729e-08	0.999916610040033
1	162218688	C	T	0.394069748014673	0.38509441297595	0.424563657316064	0.39268754641871	0.849465268507153	0.356703654721841
1	162219739	A	G	0.809195997783912	0.827470123387547	0.813595910441113	0.812010213126872	0.0024924960294761	0.960182231603169
1	162220544	C	A	0.826858835687412	0.822916460468246	0.795307829781129	0.826251709903661	1.39417345414225	0.237701565633953
1	162223723	A	G	0.948979916780471	0.953195064835327	0.939643251251246	0.949629049580919	0.178535593094293	0.672634760743698
1	162224550	T	C	0.957966867596448	0.971698745772356	0.935493193532191	0.960081576835538	2.02347486982618	0.154884351288218
1	162224586	A	C	0.399324186587025	0.394171512266392	0.412792867102453	0.398530674741648	0.183570973612203	0.668322194117118
1	162224979	G	T	0.601132298872826	0.719071028237776	0.632298783681195	0.619294863195028	0.0588160391634045	0.808377119793637
1	162226343	C	T	0.99	0.989999999999973	0.99	0.989999999999996	2.20743674438877e-12	0.999998814547395
1	162228430	G	A	0.875697114141438	0.852760276569975	0.858884182075525	0.872164841155433	0.329490846637319	0.565959049925621
1	162230006	G	A	0.99	0.989999999999988	0.99	0.989999999999998	1.03237535954304e-12	0.99999918930242
1	162235437	T	C	0.836926384158921	0.782436051747998	0.950193355094056	0.828534872967639	3.14805312634511	0.0760176107840342
1	162237655	T	C	0.763676146177449	0.815803918451877	0.79947604793124	0.771703823107711	1.1718567575565	0.27902005506399
1	162237777	C	T	0.972009640243199	0.931531525702256	0.975362952465793	0.965776010603894	0.423864622492841	0.515014944878757
1	162239031	C	T	0.879151440115084	0.915087134275962	0.901034328423026	0.884685537015859	0.162874645901666	0.686523573018006
1	162241011	G	A	0.988127842421026	0.99	0.986032290438193	0.988416154688188	0.117984943491672	0.731230340625252
1	162243329	T	C	0.94275159108735	0.968851036850746	0.99	0.946770905734913	7.02207329732007	0.00805109542731571
1	162245984	G	A	0.882066193165628	0.851591909240953	0.856857409072733	0.877373153441228	0.727419966220647	0.393720758308893
1	162247296	T	G	0.654286121250503	0.765861463813241	0.714470415403327	0.671468724005165	1.35228987244473	0.244878196837226
1	162247426	A	G	0.250741076589056	0.176301126798797	0.17168316896761	0.239277324321356	2.72226557222204	0.0989574667704807
1	162247738	T	C	0.0752766091907077	0.122703318477546	0.0797903657826118	0.0825803224208808	0.01349087908372	0.907533469626849
1	162247832	A	G	0.7893328902401	0.862535629953064	0.904554938492094	0.800606112155896	3.92348739526582	0.0476160076484472
1	162248078	T	G	0.909428131424883	0.967836906566919	0.981963581786145	0.918423082796757	4.66871936020231	0.0307168240292028
1	162249253	G	A	0.59450055502004	0.632635502159047	0.617496238401023	0.600373336879447	0.285971175892116	0.592813938951515
1	162249697	A	G	0.66672478077746	0.739381547013415	0.695655171484932	0.677913922777797	0.243992913433892	0.621336979938367
1	162249715	G	A	0.675030619956208	0.758856537240029	0.692418142644229	0.687939811217917	0.0157835446475718	0.900022773770705
1	162250009	G	A	0.932068031849626	0.945792747148702	0.956139155534201	0.934181638005684	0.227940269112603	0.633055311489056
1	162252414	A	G	0.783551594683598	0.817872723835637	0.825935823129026	0.788837048573012	1.47573705070958	0.224442693215594
1	162252443	G	A	0.454355491938231	0.404964566390717	0.387706420288994	0.446749289403914	2.94902919860312	0.0859291624002546
1	162253085	G	A	0.975682370492253	0.956923946085978	0.950672046745572	0.972793573133687	2.04274197523515	0.15293375705832
1	162254664	A	G	0.790090544480949	0.778581467750516	0.795101943277803	0.788318146664463	0.0673447442523024	0.795242801663137
1	162258147	A	G	0.049326057120578	0.0854788947692212	0.0347493689697497	0.0548935941184691	0.775028684979449	0.378665869998022
1	162260715	C	T	0.858015288831557	0.833473949237843	0.816578069848821	0.854235922534125	2.26720799052966	0.132137765131409
1	162261662	A	G	0.884470136720363	0.99	0.750503816770155	0.900721735665427	1.7425583806437	0.186814989238073
1	162263270	G	A	0.405723798341887	0.392434874466804	0.449554982435404	0.403677304065125	1.88880025805171	0.169337302726394
1	162263754	C	A	0.862904741440558	0.883287091313182	0.860508401156799	0.866043623320942	0.0171290111063155	0.895871938639561
1	162265640	G	A	0.870815698280712	0.841487822556098	0.84239779408003	0.866299205419121	0.869299452940239	0.351149322687164
1	162267083	C	A	0.818378614562256	0.823485191451262	0.828511729960915	0.819165027403163	0.130806393243564	0.717597403703944
1	162267823	G	A	0.455209070270078	0.519934635264841	0.560232600050599	0.465176807279272	8.59118325488284	0.00337794446146466
1	162269022	G	A	0.449293116164184	0.50682583764712	0.601100538258963	0.458153155272557	18.9580725401052	1.33622710602372e-05
1	162272445	T	C	0.01	0.01	0.0100000003286027	0.01	-5.4329909472422e-08	1
1	162278407	G	A	0.544816476894623	0.471339280853226	0.456458205867856	0.533500988704248	3.31263779436737	0.0687490570674314
1	162278552	T	G	0.560916651430798	0.489777207777366	0.451639232753249	0.54996117710817	2.9269766355033	0.0871104843210672
1	162278855	T	C	0.959232482834283	0.902164807935769	0.818815909506241	0.950444060899912	2.89101937245137	0.0890745501282691
1	162279748	G	A	0.745874054329944	0.565522739635774	0.65866154787374	0.718099951867042	0.287105789046369	0.592081206172539
1	162280014	T	G	0.548090200599158	0.497113841632892	0.556834301599765	0.540239841318353	0.131634991789908	0.716742810469272
1	162280725	T	C	0.520528137199446	0.453889546520723	0.424912724427475	0.510265794234922	6.94691090822169	0.00839640966394578
1	162280860	C	T	0.924552565207114	0.95626523617933	0.984058237971552	0.929436316536835	13.6886755729028	0.000215751572477162
1	162280977	C	T	0.503799823178323	0.435283743967062	0.42493591733076	0.493248346979788	4.79909096372357	0.0284747573741753
1	162281028	T	C	0.484660983928173	0.43804107586836	0.390063556844918	0.477481518086962	8.1877674412581	0.00421737925143792
1	162283667	G	A	0.701030566734966	0.768111308361331	0.741194947242542	0.711361000945426	0.448633294089751	0.502984696725749
1	162284057	A	G	0.0416585121515089	0.0295637655037026	0.0548012654478977	0.0397959211677467	0.660707492214195	0.416310283005291
1	162284942	G	A	0.99	0.989999993912392	0.989999999921864	0.989999999062508	1.02869805215145e-07	0.99974409191155
1	162286295	C	A	0.0443848512916321	0.0221175743279608	0.0524787626736664	0.0409556906392267	0.330580878935229	0.565317245549466
1	162290144	C	A	0.989999999999975	0.99	0.989999995942071	0.989999999999978	-1.21219166116058e-06	1
1	162294070	G	A	0.934034581970309	0.94787050580984	0.896751401126325	0.936165314241597	4.64702528614405	0.0311074099713754
1	162294094	A	G	0.753252905732361	0.76445764887565	0.800696269266143	0.754978436176427	2.44068624268211	0.118224494963219
1	162294282	C	T	0.668400915538829	0.699427418476556	0.780833215366676	0.673178996991239	6.12021836912921	0.0133644290380795
1	162296956	A	G	0.405689404523641	0.308220135190026	0.255363726334355	0.390679137046264	19.8087764465923	8.55887818898782e-06
1	162297812	A	G	0.99	0.989999999999996	0.989999998930585	0.989999999999999	-1.89207758362756e-07	1
1	162298827	C	T	0.98999999436495	0.99	0.99	0.989999995232748	9.55641702428935e-07	0.99922001268647
1	162299823	G	A	0.402932241608204	0.366275282454331	0.290930739829822	0.397287069898508	9.74645306719042	0.00179669052906444
1	162300050	G	T	0.989999999999998	0.99	0.98999999733843	0.989999999999999	-7.35917542722409e-07	1
1	162303416	C	T	0.449211009792062	0.356706369464279	0.373388933395926	0.434965295181583	3.22685104665411	0.0724398559973595
1	162303459	G	A	0.0440299727241782	0.0479503561054393	0.0303251108160525	0.0446337117648924	1.47002891235496	0.225341132039204
1	162303605	A	G	0.989999999986026	0.989999999986736	0.989999999999341	0.989999999986135	3.90602928693509e-10	0.999984230867255
1	162303838	A	G	0.63674822597513	0.779469910182591	0.739637902937107	0.658727365343079	3.14453343073217	0.0761817856896992
1	162303907	G	C	0.743517563291568	0.64258973090271	0.693859815647858	0.727974677103684	1.2168386099862	0.269981969504271
1	162303942	G	A	0.0464700874415946	0.0505461552029599	0.037629287828619	0.0470978018768449	0.528418976182634	0.467272314130675
1	162303999	C	T	0.623248283822522	0.691142443454094	0.675506446268662	0.633703984405784	1.11242184092129	0.291556099378052
1	162304276	A	G	0.451369806511579	0.38256140501842	0.405560241523112	0.440773312681632	0.608808324545617	0.435236850110683
1	162304889	C	T	0.968223656822958	0.968073000493597	0.99	0.968200455748236	4.56543110074848	0.0326234625469913
1	162305210	C	T	0.486686359181109	0.382538404180491	0.381630033314466	0.470647574111014	7.89859913175086	0.00494730976442517
1	162305928	G	A	0.918698637945462	0.824756431762381	0.989999999998691	0.904231538193268	3.57449158028179	0.0586734070322894
1	162306207	A	G	0.555151396820957	0.689379109582117	0.686720126454778	0.575822464586176	5.94936156878107	0.0147226172631761
1	16230657	T	C	0.87632530362587	0.862900303950483	0.846547215948235	0.87425785367586	0.944338131982476	0.331164676647481
1	162306614	G	A	0.640715818256505	0.790714983208514	0.80037075065177	0.663815689659115	12.8995936875897	0.000328653471447656
1	162308677	G	A	0.702705341446964	0.843379556701744	0.862610418073839	0.7243691705962	16.507026671988	4.84701127663736e-05
1	162308705	G	A	0.67889533980418	0.790444808175188	0.806921918857984	0.696073957933315	12.3845687845566	0.000432896599499558
1	162308721	C	T	0.651849250475896	0.520277615738281	0.533152120912786	0.631587218726304	8.29722287708225	0.00397057495901023
1	162309014	A	C	0.573203883844312	0.758932192042109	0.754055006298603	0.601806043306772	15.9354614277103	6.55392333655444e-05
1	162309279	C	T	0.0492445956146665	0.033190644385305	0.0342874682112922	0.0467722871253448	0.647039709956233	0.421173052986434
1	162309315	G	A	0.693573859854905	0.810179401053763	0.803891245166279	0.711531113199529	10.1632590318599	0.00143267139124219
1	162309364	T	G	0.648129077405121	0.817222116000061	0.807480033671628	0.674169405348742	17.4400845705065	2.96506852171723e-05
1	162310313	T	C	0.767443126933449	0.877865538255918	0.888614010230329	0.784448178277109	3.10564226168338	0.0780214520578653
1	162310613	G	A	0.0547053168209008	0.103375549592729	0.0100000000010834	0.0622005326677624	1.02272789066129	0.311872818605432
1	162311827	T	C	0.058750963001665	0.0786064373123081	0.0521489979292968	0.061808706045504	0.325283600723812	0.568449562150691
1	162311983	T	C	0.408808951911219	0.284882454291107	0.272132661765474	0.389724271277722	6.3655892220956	0.0116354452045525
1	162312753	T	G	0.442741300277389	0.367723141791116	0.369699997665987	0.431188503870503	3.49445799458038	0.0615745610225498
1	162313385	T	A	0.937753497895239	0.913191481577991	0.886125413410371	0.933970947382383	7.23855324768189	0.00713544534064616
1	162317513	G	A	0.105286079861121	0.156204066927906	0.138455854180425	0.113127449869406	0.550119296725877	0.458268953657453
1	162318498	A	G	0.0826233363694766	0.107665579058237	0.164758496785702	0.0864798417435457	10.9226620029779	0.000949950114189293
1	162319329	T	C	0.0535753157974131	0.0506851508002405	0.0226277742722639	0.0531302303878485	3.85209435626352	0.0496839142574759
1	162319524	A	G	0.92916975825484	0.908181690581788	0.895302141286949	0.92593759583319	2.42285559197587	0.119576775924742
1	162322955	C	T	0.746630544525467	0.763705211707208	0.817156466665269	0.749260043271455	3.65105679969397	0.0560336464594463
1	162324031	G	A	0.989999999999995	0.99	0.99	0.989999999999996	1.35656640232637e-12	0.999999070690044
1	162324445	T	C	0.284585641767945	0.266298213818537	0.223052154942444	0.281769377863736	2.3071000417966	0.1287841195161
1	162325424	T	C	0.99	0.99	0.99	0.99	0	1
1	162325823	C	T	0.308500372532156	0.277797699726726	0.321122053163146	0.30377216092012	0.248296888612022	0.618276851674014
1	162327313	C	T	0.957243288231701	0.989175380359921	0.929425923126292	0.962160830419447	3.09940458483703	0.0783209344862186
1	162327588	A	G	0.01	0.010000000000001	0.01	0.0100000000000001	2.09832390151024e-14	0.999999884421694
1	162327978	G	T	0.432460072825126	0.299683232963014	0.362362323011294	0.412012439486361	1.58107375350075	0.208606095756223
1	162328061	C	T	0.989999999999999	0.99	0.989999996568542	0.989999999999999	-1.0128110742965e-06	1
1	162328268	C	T	0.977873158440392	0.948720881974353	0.99	0.973383707864622	3.3160903687168	0.0686047963512299
1	162329571	A	G	0.01	0.01	0.0132257961740083	0.01	0.085067358099588	0.770544232599257
1	162331408	G	A	0.704173734535958	0.615423149324005	0.565854094640832	0.690506144413317	9.66612439960542	0.0018769684918918
1	162331621	A	G	0.740514191382149	0.644691220107022	0.730585283175657	0.725757453805779	0.00784045607878675	0.929442447096837
1	162331799	C	T	0.99	0.99	0.989999995192591	0.99	-1.84456381810787e-06	1
1	162333990	A	G	0.651498761192088	0.619735757077206	0.560731970557239	0.646607258558396	8.51931846026617	0.00351396063222104
1	162335424	T	C	0.103458756189472	0.04444604405173	0.068734682953519	0.0943707985202599	1.38848650557183	0.238660858935512
1	162338485	A	G	0.185469391350422	0.128678582994185	0.14407407292952	0.176723606863562	1.77102584088757	0.183255174094662
1	162338581	T	C	0.523544010780991	0.527284347509956	0.495513519937438	0.524120022637251	0.624076985642403	0.429536275137431
1	162338962	C	T	0.215907464453257	0.100584245807814	0.128661677013441	0.198147688781859	4.86893175919775	0.0273444222878862
1	162341641	C	T	0.973612929882122	0.99	0.983307527492968	0.976136538680276	0.541845105325622	0.461669059362342
1	162342203	A	G	0.423578218935917	0.407525311190003	0.484042103081599	0.421106071143046	2.20852538783044	0.137249809151786
1	162342729	A	G	0.989999999999991	0.989999999999966	0.99	0.989999999999987	5.29721868936259e-12	0.999998163613833
1	162343154	C	T	0.989999990003298	0.957501525436355	0.96340479500472	0.984995226459989	2.65629552701028	0.103140693832531
1	162343311	A	C	0.754318880380003	0.698988533422951	0.616173999457369	0.745798006948617	15.3108783176617	9.11898691062449e-05
1	162343774	A	G	0.570651390721335	0.57316178033797	0.601874069261357	0.571037990722297	0.723767691430327	0.394910812104322
1	162344102	C	T	0.604846967705771	0.646105216306502	0.68166370597527	0.611200737990284	5.24681375534069	0.0219869962237942
1	162344558	G	A	0.79239058690491	0.695151747988479	0.66819303735264	0.77741580571178	14.6140585867157	0.00013192668327051
1	162345294	G	T	0.729233930667193	0.797315335455145	0.764296259306364	0.739718467004538	0.540315729695442	0.462301907288942
1	162345818	A	G	0.0100000025785221	0.0100000020807158	0.0100000000238651	0.0100000025018599	2.94517867587651e-07	0.999566992056176
1	162348637	C	T	0.846963343737852	0.698680784001572	0.764543771111048	0.824127829538465	2.45536530241759	0.117123917722418
1	162350635	G	A	0.736822575274505	0.713390397406455	0.717913612486331	0.733214019882825	0.158553733501281	0.690491564394712
1	162351586	G	A	0.80680286350851	0.763118534735297	0.812313356371848	0.800075476877435	0.0774918158529197	0.780725645532309
1	162352802	T	C	0.99	0.99	0.989999999999998	0.99	-8.89164753264963e-13	1
1	162353726	T	C	0.358206290479737	0.435431602314625	0.406518579636218	0.370098988502309	1.06449632238373	0.302191913723674
1	162354506	G	A	0.989999999999985	0.99	0.99	0.989999999999987	6.507951580534e-12	0.99999796454166
1	162355489	A	G	0.877084593951349	0.765124892355173	0.811855874459363	0.859842799905538	4.15527729767395	0.041504977351592
1	162356487	G	T	0.527438922574957	0.721282994306798	0.647553839139573	0.557290909621661	5.18167573428182	0.0228262991455695
1	162357035	A	G	0.894850229486885	0.899225249882103	0.884570419458973	0.895523982627749	0.222847814608031	0.636878541266851
1	162357653	A	G	0.715539702746663	0.497731286862119	0.652141839828045	0.681997206700443	0.951447692748038	0.329351073159676
1	162358571	C	T	0.762114737200256	0.783598150342056	0.711985432079753	0.765423182824093	2.74732252199048	0.0974174373054501
1	162358679	A	G	0.904072367155673	0.826932610711834	0.910281929553915	0.892192844663322	0.886845024469618	0.346333710754472
1	162359746	T	C	0.251660005294285	0.265469763759802	0.268786160487073	0.253786708097974	0.21815659186824	0.640448106753006
1	16235995	G	A	0.99	0.989999999999982	0.989999999675831	0.989999999999997	-7.66650031035299e-08	1
1	162360279	A	G	0.389780385574115	0.423331789805231	0.454151530766663	0.394947301825707	3.18760849771939	0.0741984860231323
1	162360430	C	T	0.722140436159092	0.73231180659256	0.707343800557768	0.723706827205846	0.326883848686288	0.567499777786974
1	162363732	A	G	0.269844848371125	0.334682055176927	0.399832202878448	0.279829778219219	0.782377838486519	0.376414897423147
1	162365659	G	A	0.696129713666372	0.478256695467479	0.607433336114556	0.662577268863743	2.28813270937863	0.130366680574278
1	162366067	C	A	0.99	0.989999999984022	0.98999999999711	0.989999999997539	-1.47988227511325e-11	1
1	162367235	G	A	0.475283501226505	0.298147129220473	0.351187016908753	0.448004499937576	5.67299636269149	0.0172280047183469
1	162367654	A	G	0.864614836045962	0.72905855343436	0.794791647787564	0.843739168523775	4.1083224697646	0.0426726693099436
1	162368357	C	T	0.65719982956164	0.480352159501324	0.611325162085417	0.629965288372351	0.259097201154001	0.61074106907903
1	162374747	A	G	0.989999999999995	0.989999999999991	0.99	0.989999999999994	7.72183195755767e-13	0.999999298867281
1	162374853	C	A	0.706369012171478	0.716506596718823	0.724168818357601	0.707930200191769	0.202119579082542	0.653015395076872
1	162375471	G	A	0.190424225803211	0.216654439434073	0.180796084971691	0.194463678702364	0.0156439080990756	0.900463692420477
1	162375916	T	C	0.825810747822838	0.580505356963309	0.681756162660719	0.788033717630471	9.42112518541531	0.00214499863461542
1	162377641	G	A	0.99	0.99	0.989999999557455	0.99	-8.22256556048171e-08	1
1	162377699	G	A	0.989999999999996	0.99	0.989999998935673	0.989999999999997	-3.14373941034702e-07	1
1	16237807	A	G	0.989999999999994	0.99	0.989999995176163	0.989999999999995	-2.33638883268124e-06	1
1	162378501	G	A	0.643892317432231	0.854824976525498	0.711653552168094	0.676375946932594	0.859514108159104	0.353874700669016
1	162379814	A	G	0.99	0.99	0.989999999940835	0.99	-5.28728587973906e-09	1
1	162387603	A	G	0.492748352796215	0.442247055725754	0.440398660688749	0.484971153047364	1.21873666530051	0.269608724502626
1	162387704	C	T	0.826676569226844	0.587281461170811	0.738594831477041	0.789809722586215	2.12791326280456	0.144637543392554
1	162390353	T	C	0.458838332770314	0.4431471116451	0.445132838577129	0.456421884717031	0.129777199157756	0.718663158346568
1	162391105	C	T	0.989999997846951	0.960940131256917	0.975423967321357	0.985524778392086	0.494612769039047	0.481876837618971
1	162392348	C	T	0.99	0.99	0.989999999263034	0.99	-1.20994602233125e-07	1
1	16239930	C	T	0.959520797903605	0.958261248611059	0.987409229039111	0.959326827312553	3.80096292394688	0.0512231170267946
1	162401975	T	C	0.989999999999945	0.989999999999997	NA	0.989999999999953	NA	NA
1	16240949	C	T	0.722650209891843	0.693534732719719	0.75844140033019	0.718166426407336	1.40940721470979	0.235154823885443
1	162412939	C	T	0.676266873511527	0.753158166326033	0.691966651493115	0.688108132604961	0.0123695214359117	0.91144320049899
1	162415426	C	T	0.749460666014054	0.815300792223596	0.785623366724542	0.759600045450323	0.790434022188881	0.373968918991248
1	162416145	G	A	0.647963089798848	0.747597651527154	0.738971665911881	0.663306812305007	4.87119231587571	0.027308626022412
1	162416629	G	A	0.789608019867203	0.837543057116108	0.865113005459196	0.796990015603534	6.05825310766054	0.013841453553909
1	16241822	G	A	0.94140005362188	0.949133246043905	0.952170738815433	0.942590965254872	0.435632371568204	0.50923809208891
1	162428212	G	A	0.99	0.99	0.99	0.99	0	1
1	162428275	T	C	0.769181526929652	0.784021064619839	0.806367382544345	0.77146681573394	1.54930170139741	0.213238558263572
1	162429945	C	A	0.698833823870782	0.732161934110473	0.665239963197391	0.703966352847694	1.28043870078233	0.2578174822466
1	162431320	A	C	0.864530368470929	0.887751905013147	0.882019979849079	0.868106485098431	0.248210959507323	0.618337622429998
1	162431552	T	C	0.807718303661589	0.891568199518257	0.777901313665672	0.820631187623516	1.71884804191875	0.189841394801688
1	162433515	C	T	0.99	0.99	0.99	0.99	0	1
1	162434176	G	A	0.99	0.99	0.989999999191127	0.99	-2.22479634064607e-07	1
1	162434420	C	T	0.7401757500476	0.847110884003918	0.782235015881972	0.756643760676873	0.932965597407071	0.334093500275221
1	162434821	A	G	0.680696735746962	0.74969539149962	0.709700170586588	0.691322528732871	0.200958758098149	0.653948074568391
1	162439902	A	C	0.415664218988244	0.554346059277919	0.431412147468679	0.437021222392854	0.0328110910553705	0.856259006883131
1	162440134	G	T	0.512495727509799	0.623994367970291	0.462676939956479	0.529666518140715	0.472746839842384	0.4917262005573
1	162443785	A	G	0.758792767120155	0.729827767430144	0.890381930819454	0.754332157167893	12.2511923220184	0.000464960962817374
1	162450093	C	T	0.952052804407074	0.989999999999999	0.964871427569029	0.957896672528385	0.164785116182729	0.684788648233857
1	162453239	G	A	0.99	0.99	0.99	0.99	0	1
1	162455412	G	A	0.509055075787251	0.554423347874786	0.457116723378329	0.516041789688731	0.658580268895515	0.417061609591594
1	162455562	C	A	0.944753329731671	0.986484582689824	0.969475303668357	0.951179942687227	2.24108106376111	0.1343869953071
1	162455569	T	C	0.502027394715916	0.511875099682532	0.490462398433521	0.503543941280775	0.18003088743185	0.671346697716901
1	162456320	T	C	0.386423963843258	0.465544776905612	0.365627897861032	0.398608569054861	0.094704981162337	0.758278852834187
1	162458412	C	T	0.331324201503372	0.356964433307587	0.34758055396391	0.335272797201221	0.0683675610448449	0.79372860686136
1	162459723	T	C	0.527209311555269	0.516587793134997	0.534759912940955	0.525573597718547	0.0863856078056517	0.76882340098131
1	162460717	A	G	0.989999999999997	0.99	0.99	0.989999999999998	5.69170358284652e-13	0.999999398048919
1	162460781	C	T	0.99	0.99	0.99	0.99	0	1
1	162461991	G	A	0.989999999999957	0.99	0.99	0.989999999999963	1.00751022131014e-11	0.999997467410559
1	162462121	C	T	0.989999999999983	0.99	0.989999999999991	0.989999999999986	2.59562666616816e-12	0.999998714532281
1	162465904	G	A	0.930961867168052	0.910935684962546	0.911672257424328	0.927877835108404	0.618372406833032	0.431652753489585
1	162468913	A	G	0.887183867460616	0.825069758016612	0.98999999999711	0.877618294606239	4.11838934525129	0.0424194461086362
1	162469475	A	G	0.551007187220498	0.596721116747602	0.556272382085843	0.558047132367672	0.000352811724019998	0.985013989625083
1	162470503	G	A	0.57653067675067	0.55448054449951	0.538371997619796	0.573134956383991	0.615935761095964	0.43256160445518
1	162480145	A	G	0.661933147043152	0.587487923615673	0.65384329439497	0.65046858263532	0.00769674084028184	0.930090423644778
1	162483915	T	C	0.461548085290783	0.625124569321953	0.548564188034834	0.486738863831583	1.22934342428694	0.267534764414166
1	162490218	T	C	0.556593985112753	0.602648983776618	0.629396778099193	0.563686454906988	0.946116386668818	0.330709811658903
1	162490650	A	G	0.99	0.99	0.99	0.99	0	1
1	162491166	C	T	0.699646131934513	0.632524713148066	0.593191759259303	0.6893094334414	3.46711053199811	0.0626005720184451
1	162493009	C	T	0.549091027655359	0.594471639530246	0.54166548332462	0.556079641884092	0.0183374758480906	0.892283024713334
1	162493665	T	G	0.422301621958147	0.395255078634522	0.248596848019386	0.418136454286308	5.74218972978504	0.0165621320467075
1	162497663	G	A	0.528148901261583	0.743117915425218	0.527384133618053	0.561254129442783	0.0671752822977043	0.795494858549193
1	162500346	C	A	0.466468463854043	0.450163906822594	0.429686682766319	0.4639575620712	0.565340196427133	0.452116562694388
1	162506369	T	C	0.52427769946529	0.512528713562466	0.502209195937928	0.522468355636255	0.400581816513498	0.526788935508421
1	16250666	A	G	0.875190574591662	0.841953754078089	0.809626040924636	0.870072104232572	2.49376072369041	0.114298315391545
1	162511529	C	A	0.472868044515382	0.387112151803011	0.429950192612057	0.459661637037676	0.714526354848072	0.397945254661013
1	16251571	A	G	0.897203462154201	0.927690760318332	0.874430415026756	0.901898506071477	1.0214116002812	0.31218440746892
1	16251900	C	T	0.944575162025126	0.958845889216246	0.953493522275247	0.946772854012558	0.229663773500797	0.631773247492723
1	16252996	T	C	0.924271991979847	0.920753470653593	0.897059126415431	0.923730139695604	1.76186010994039	0.184392671243812
1	162530601	T	<*>	0.989999926749988	0.99	0.989999995786206	0.98999993803049	1.92429020585706e-05	0.996499952378789
1	162535506	T	C	0.416090598899889	0.43891171040317	0.404693197694988	0.419605050071395	0.22709296369951	0.633687780281328
1	162537392	G	A	0.234444224995043	0.239974669325096	0.196560090621752	0.235295913421871	1.81299880506266	0.178148913326439
1	162545795	G	A	0.230174685779081	0.242072910832785	0.194257110712466	0.232007012437352	1.96123846469181	0.161380928819169
1	162545822	T	C	0.989999999999974	0.99	0.99	0.989999999999978	1.24294216305959e-11	0.999997187027272
1	162546427	A	C	0.99	0.989999999999941	0.989999999380984	0.989999999999991	-3.19271186664417e-07	1
1	162551486	T	C	0.629703463577973	0.703882560061258	0.52092744508303	0.641127044436399	4.80238235767716	0.0284204111537063
1	162552565	C	G	0.836818691548508	0.666997081641596	0.600167780741332	0.810666163622844	1.39121425242288	0.238200148485468
1	162555343	C	T	0.840347510541585	0.756407358995461	0.909340350514424	0.827420727203481	2.11362990794857	0.145992658085763
1	16255644	C	T	0.904554029488084	0.918013869595405	0.878537329737839	0.906626844864612	2.08359233735514	0.148889414798971
1	162556810	C	T	0.887695791887287	0.867400647253949	0.898922389656844	0.884570339613753	0.0715980616108226	0.78902405844468
1	162565083	G	A	0.99	0.99	0.99	0.99	0	1
1	162571578	G	A	0.257206172819159	0.254581666817106	0.213864107951862	0.256801998894843	2.02368442655747	0.154862984620653
1	162571610	A	G	0.876803566637166	0.911867340201588	0.851331215826213	0.882203387766087	1.35355384292975	0.244657788801995
1	16257256	A	G	0.989999999999963	0.99	0.989999999918666	0.989999999999968	-2.3549773994119e-08	1
1	162574468	C	T	0.99	0.989999999999998	0.99	0.99	1.45833511154961e-13	0.999999695302615
1	162574492	G	A	0.99	0.99	0.989999999999997	0.99	-1.18870049020555e-12	1
1	162575592	A	G	0.99	0.99	0.973287903945969	0.99	1.54033654215986	0.214567718489137
1	162578873	T	C	0.918603745665531	0.989999999915042	0.969693112794452	0.929598768819956	1.08430078002364	0.297737430578065
1	162587423	G	T	0.849430510644103	0.823018732827954	0.81556157536288	0.845363096860416	0.16285848511363	0.686538299214996
1	162590088	T	C	0.614892488243284	0.632994333158908	0.656735552756269	0.61768017236029	0.287668375681548	0.591718578780683
1	162590262	A	G	0.905568001685458	0.911667145451909	0.972859343361596	0.906507269825492	2.89287432053139	0.0889720632124212
1	162591307	G	A	0.611351377686009	0.692499483902435	0.607882640117257	0.623848186043338	0.160922460397144	0.688308646281036
1	16259143	G	A	0.989999996415236	0.989999999999998	0.99	0.989999996967289	1.47519304577435e-09	0.999969354656789
1	162592702	C	T	0.498587060303217	0.568819129211215	0.492403353221152	0.509402798915048	0.0842102293112571	0.771670895018842
1	162594378	C	T	0.360207262782429	0.32268106226956	0.402371846353984	0.354428227903447	0.620159018373138	0.430988199887356
1	162595051	G	A	0.640728837904643	0.663054538128621	0.643520195282177	0.644166995739136	0.000264118346670571	0.987033575688183
1	162596073	G	A	0.32227324006524	0.347800427749478	0.303791258342773	0.326204426968612	0.188899160619612	0.663834420081361
1	162596131	C	T	0.440924799286587	0.308230148573634	0.236430278160462	0.420489823076792	2.90909372824822	0.0880813576875301
1	162596465	A	G	0.989999999981194	0.989999999990751	0.989999999994836	0.989999999982666	4.93207885564129e-10	0.999982280352944
1	162597545	T	G	0.718013460659817	0.616463306056529	0.696290665274829	0.70237473685091	0.0107406152051753	0.917457472099985
1	16259813	A	G	0.482091033366355	0.57495833116709	0.472088073964696	0.496392597227668	0.539064363357842	0.462820743442952
1	162598839	G	T	0.989999990216916	0.989999999550406	0.99	0.989999991654273	1.42053211469026e-06	0.999049032911568
1	162600119	T	C	0.369917685652897	0.379864457699062	0.371932911499154	0.371449488548006	7.3289148024362e-05	0.993169467010058
1	162600573	G	A	0.99	0.99	0.957895802728876	0.99	5.58167572583226	0.0181493486608852
1	162601406	G	A	0.99	0.989999994689128	0.99	0.989999999182126	1.41168076809105e-08	0.999905200006065
1	162603202	G	A	0.99	0.98999999999995	0.989999997102927	0.989999999999992	-1.34984622102063e-06	1
1	162603729	C	T	0.24107333949043	0.422164143410127	0.239027561099409	0.268961323294063	0.0912093867431119	0.762645264378809
1	162603881	A	G	0.784165008485208	0.704284034626865	0.763686729832384	0.771863338511023	0.0464523346383315	0.829355655467081
1	162604495	G	T	0.793038208293903	0.738202265875079	0.786946730514682	0.784593473161404	0.00543764840721862	0.941216941934461
1	162604666	G	A	0.99	0.99	0.989999999999977	0.99	-1.08840060771336e-11	1
1	162613711	A	G	0.989999999421343	0.98999999931452	0.989999999994836	0.989999999404892	4.66199375038462e-08	0.999827723554888
1	162613975	A	G	0.0992282521347424	0.199316361622355	NA	0.114641820995835	NA	NA
1	162617668	C	T	0.99	0.99	0.99	0.99	0	1
1	162618152	A	G	0.637858191496215	0.577690264362527	0.608354311899828	0.628592330717627	0.437179143980827	0.508487114162011
1	162619362	A	C	0.913080206321999	0.985483944960783	0.89666043435392	0.924230382072372	0.438853853365633	0.507676170880611
1	162619828	C	T	0.116851715948402	0.0648223985930092	0.0635471534150848	0.108839201075671	6.34023328231312	0.0118029357408776
1	162623516	T	C	0.989999999170891	0.99	0.989999999988889	0.989999999298574	4.19615400183383e-08	0.999836557209761
1	162623765	T	C	0.0532411288715049	0.0136585276814686	0.0194834694284397	0.0471454082882393	4.11547018346579	0.0424927119643802
1	162624406	G	A	0.0708691056620303	0.01	0.0192648305740745	0.0614952633900776	2.36752297722463	0.123883482211341
1	162624879	C	T	0.99	0.99	0.99	0.99	0	1
1	162630508	A	G	0.127435767914889	0.104167682427313	0.0744536238414001	0.123852482749802	3.29128861814838	0.0696483408286299
1	162630894	C	T	0.111862400868465	0.0821883501508276	0.152171597951835	0.107292597057949	4.75846834664026	0.0291544807646112
1	162630958	A	C	0.109584305241854	0.0850652542466671	0.143720065911317	0.105808371388595	3.06883849924338	0.0798064731696082
1	16263452	A	G	0.513770945343973	0.591634365409944	0.481766944261918	0.525761912034133	1.81129757466412	0.178352651967576
1	162636268	G	T	0.907918308462975	0.89910595669952	0.868187347825114	0.906561206291403	1.37152276390807	0.241550424039251
1	162639552	T	C	0.193119423571366	0.225023477835942	0.213774392545748	0.198032647928111	0.0742333796749321	0.785269855946252
1	162640649	A	G	0.472527871412239	0.425063714626436	0.434534467313727	0.465218391267225	0.28438677107847	0.593840281068417
1	162641516	G	A	0.914741099425753	0.93346948698081	0.910392182396883	0.917625271109232	0.100833241735777	0.750831993509019
1	162643124	A	G	0.814480601658417	0.856426759266382	0.836511779727216	0.820940309930044	0.229416388805835	0.631956905408309
1	162644167	A	G	0.149536151125936	0.159526209933082	0.158636895669692	0.151074620182237	0.0822861063481079	0.774222926962773
1	162644467	G	<*>	0.99	0.989999999799579	0.989999999810422	0.989999999969135	-1.93603871786692e-08	1
1	162645070	A	G	0.0146254311671194	0.0136924928731892	0.01	0.0144817586698541	0.977717295897694	0.322763019547738
1	162645571	T	C	0.242775728648918	0.232485230596262	0.331857914781116	0.241190991948809	6.55371570562199	0.010466535692666
1	162645683	G	A	0.989999999999991	0.99	0.989999997070015	0.989999999999992	-1.32990919266371e-06	1
1	162645982	A	G	0.989999999372799	0.99	0.98999999981794	0.989999999469388	8.51718972443699e-08	0.999767143580083
1	162646930	C	T	0.99	0.99	0.98999999692137	0.99	-7.59219480533035e-07	1
1	162648343	T	C	0.966552155979653	0.952061120291801	0.962606752930949	0.964320536483724	0.0183406850391692	0.892273656978608
1	162651227	G	A	0.988377627068678	0.978705209532003	0.989111741782443	0.98688807476803	0.0557804316222099	0.813293919436919
1	162651519	A	G	0.267535959497432	0.275803350329173	0.322145640949093	0.26880913768552	1.69222695532058	0.193307667430148
1	162651955	T	C	0.921845395817316	0.923045624332996	0.888397636418017	0.92203023100873	2.04411562996901	0.152795755816602
1	162653274	G	A	0.303399187966397	0.26591968235599	0.282094909912012	0.297627344102394	0.228592381509173	0.632569526237999
1	162654725	A	G	0.937694852121086	0.963212787431116	0.936095553720928	0.94162461415883	0.0286560919401403	0.865575538840917
1	162657570	G	A	0.99	0.989999999999989	0.99	0.989999999999998	6.91397725547623e-13	0.999999336556361
1	162657932	G	A	0.983478139109721	0.99	0.99	0.984482505686824	0.341186009862977	0.559145433277183
1	162658483	A	G	0.101558911912226	0.110080939503045	0.126537882568464	0.102871304161212	1.14001067056205	0.28565007278594
1	162658536	C	T	0.99	0.99	0.989999999999992	0.99	-3.51784002088191e-12	1
1	162661011	T	G	0.138349436916012	0.23081729234914	0.22168103606879	0.152589486652713	1.25574881505363	0.262457318508803
1	162661603	G	T	0.428098730280326	0.206881645009819	0.334579436584871	0.394031299148668	0.376285187021429	0.539598077425115
1	162661926	A	C	0.99	0.99	0.99	0.99	0	1
1	162662364	G	A	0.99	0.99	0.99	0.99	0	1
1	162664566	G	T	0.98999999999122	0.989999999999501	0.989999999999979	0.989999999992495	3.56829815345104e-11	0.999995233817924
1	162667331	G	A	0.325448002218765	0.294178833434494	0.325506502876894	0.320632550225987	0.0150597967855901	0.902330121663894
1	162668008	G	T	0.275029847314883	0.25131955820035	0.300061909287799	0.271378462791245	0.977890231699182	0.32272022960199
1	162669006	C	T	0.208963019279053	0.275530891076046	0.254709036380813	0.219214471535789	0.431201840510811	0.511399811961875
1	162669775	T	C	0.130390178118328	0.123050855912835	0.0966674172993671	0.129259922498682	0.838954922917141	0.359695834514293
1	162670043	A	G	0.871505550161515	0.88403566372999	0.867570918903995	0.87343518765106	0.0778957990755105	0.780169472940123
1	162670541	A	G	0.216709329458292	0.192461016581122	0.242105046575188	0.212975089275208	1.06210591378733	0.302735365873951
1	16267147	C	T	0.900332002818938	0.90915091748535	0.836776945756859	0.901690115677565	4.58456733759906	0.0322611150615621
1	162672011	T	C	0.749757068396201	0.884871272079505	0.734965208567246	0.77056465576343	0.157712681592203	0.691271185458824
1	162675040	T	C	0.0786965717352845	0.0890475586817223	0.0993248556789813	0.080290623725036	0.707891864377128	0.400144551395275
1	162675139	T	G	0.900079044859105	0.895181754118926	0.86840517357903	0.899324862085117	1.87623905964691	0.170762219528515
1	162676583	A	G	0.974716047347852	0.989999996443373	0.99	0.977069775508562	2.66306079741677	0.102702930524172
1	162676933	A	C	0.969616438838447	0.99	0.983980073262058	0.972755507257326	1.09980934670821	0.294307948535491
1	162679589	A	G	0.989999999999965	0.99	0.989999999999995	0.98999999999997	1.26843679846294e-11	0.999997158324533
1	162680154	T	C	0.151760187613997	0.117692469563523	0.15189287514578	0.146513759034224	0.0302038708833273	0.862028453300234
1	162681151	T	G	0.114595654288738	0.078311104634273	0.0492062836799025	0.10900783364195	1.2892056974863	0.256194382094503
1	162682569	T	G	0.01	0.0100000006051459	0.01	0.0100000000931925	2.13621585418849e-08	0.999883382795389
1	162684359	T	C	0.126191678973881	0.0700555422606165	0.200914799643634	0.117546713920038	3.01088990021769	0.0827068732584996
1	162684606	T	C	0.888970526864301	0.754298653508572	0.867195317092562	0.868231058367519	0.000246286379219784	0.987478901501675
1	162684776	G	A	0.99	0.989999999999994	0.99	0.989999999999999	2.61241325738025e-13	0.999999592187061
1	162685051	T	C	0.99	0.99	0.989999998767814	0.99	-1.61462564085099e-07	1
1	162685907	G	A	0.181730904477539	0.0801505101972751	0.142382077710566	0.166087523758378	0.102978731902365	0.748283904547999
1	162686281	A	G	0.989999994687025	0.989999999885015	0.989999999994822	0.989999995487516	5.96171061471662e-07	0.999383936521109
1	162689674	A	C	0.989999999999989	0.99	0.99	0.989999999999991	4.45893829070925e-12	0.999998315171142
1	162690246	T	C	0.211119904926854	0.196405672161861	0.186207153863407	0.208853913081045	0.369543993223686	0.543252935857633
1	162690939	G	A	0.897465586188096	0.865355845245641	0.867582491194245	0.892520686082958	1.61326772339357	0.204033068578281
1	162693451	C	T	0.99	0.989999999999992	0.99	0.989999999999999	5.14089355870008e-13	0.999999427916572
1	162693769	T	A	0.967914182752335	0.99	0.989999997578309	0.971315398608475	2.51716334380948	0.112612996428503
1	162693845	G	A	0.99	0.99	0.99	0.99	0	1
1	162696248	A	G	0.251506482763918	0.23856651618731	0.284458673747156	0.24951372791112	1.18001841170208	0.277352247330967
1	162701802	G	T	0.941984324489081	0.989999999998801	0.912846357854816	0.949378738517578	0.618409882495593	0.431638797975998
1	162712404	C	A	0.156113289173961	0.137509601357902	0.203175911802238	0.153248321250288	4.26536416422693	0.0388969112014795
1	162713074	C	A	0.0725223449213383	0.0892770077029971	0.117027546604738	0.0751025629897138	3.77390896436606	0.052057840720083
1	162722152	A	G	0.9140188756591	0.973613628444003	0.940590117816719	0.923196467587975	1.05499931565687	0.304358502548421
1	162722216	G	A	0.0851871117248752	0.111157448385515	0.11114622941063	0.0891865435706138	0.771282941319975	0.379820456565654
1	162723162	T	C	0.92190135564213	0.915905144545778	0.910089183994503	0.920977939133292	0.288579306211195	0.591132385826677
1	162726281	A	C	0.251036325940925	0.220583486240577	0.252706939672281	0.246346588627072	0.0533313591762242	0.817364651976747
1	162726911	A	G	0.889107590654383	0.915060058648374	0.843411157342201	0.893104270725458	1.53527804722796	0.215322029120373
1	162727721	A	<*>	0.99	0.989999999273408	0.989999999968319	0.989999999888105	5.98607652497268e-09	0.999938267879778
1	162730917	G	A	0.99	0.99	0.989999992739172	0.99	-1.24514270051499e-06	1
1	162733409	C	T	0.01	0.010000000000007	0.0116953353506918	0.0100000000000011	0.0428268534978158	0.836051641425132
1	162734836	A	G	0.989999999257549	0.99	0.989999999920855	0.989999999371886	4.69399211449165e-08	0.999827133342004
1	162735213	C	T	0.99	0.989999999999994	0.99	0.989999999999999	2.82749145728504e-13	0.999999575731575
1	162736463	C	T	0.109310433363582	0.0783592606408825	0.139542325214461	0.104543952764287	1.60144720070687	0.205698241829029
1	162737365	G	A	0.989999999569392	0.945801155906408	0.914910863093778	0.983193377645292	3.74190794053516	0.0530638210093796
1	16273995	T	C	0.876453525966384	0.904172988928943	0.88478324008664	0.880722323262618	0.0271583403868509	0.869103074810064
1	162740313	T	C	0.989999999999987	0.989999999999981	0.99	0.989999999999986	8.8549268643732e-13	0.999999249185674
1	162740346	G	A	0.99	0.99	0.99	0.99	0	1
1	162742180	T	C	0.01	0.01	0.01	0.01	0	1
1	162742510	A	G	0.0100000000000104	0.01	0.01	0.0100000000000088	2.4849400803635e-12	0.999998742239296
1	16275052	C	T	0.99	0.99	0.99	0.99	0	1
1	16276948	C	T	0.982688211571652	0.988120171694524	0.989999999480574	0.983524733430574	0.692277627683354	0.405390753907965
1	162771940	C	<*>	0.99	0.99	0.98999999997352	0.99	-4.6201095004223e-09	1
1	16277647	C	T	0.83958700729219	0.905715130389153	0.906397582781458	0.849770738249122	2.83484383634205	0.0922397677928349
1	162781787	T	C	0.512827326619437	0.551476626837211	0.577821467642358	0.518779318852974	1.91603544762603	0.166294369733173
1	162794500	G	A	0.968951201047436	0.967966073313702	0.970213726161596	0.968799491376441	0.00499171003152444	0.943674696010743
1	162797691	T	C	0.229924261635908	0.251595671901087	0.226641278690077	0.233261658816746	0.0181142283809536	0.892936752662263
1	162798636	G	A	0.817765951284121	0.789506219884729	0.809026260898055	0.813413952648614	0.0238836734316995	0.877181266052655
1	162800207	T	G	0.793323338331497	0.743799911254501	0.706577780721241	0.785696730561639	5.63324140516204	0.0176230150749928
1	162802615	C	A	0.711947423511332	0.778708944210325	0.75670774478788	0.722228697698977	0.914743229273075	0.338859024819103
1	162807273	T	C	0.989999998826761	0.99	0.99	0.98999999900744	1.89207966096823e-07	0.999652935849288
1	162810754	C	T	0.677810288283275	0.701521948404189	0.691047949683335	0.681461883941896	0.0609700910386363	0.804969190157704
1	162811011	C	T	0.989999999488816	0.94521881802872	0.99	0.983103697543961	0.387654144410587	0.533535067503529
1	162813432	G	A	0.455395019469349	0.378610534660844	0.44674819667561	0.443570208808839	0.00839709952053056	0.926987494913511
1	162814549	T	C	0.499159524070001	0.506136085320126	0.513161146985521	0.50023391450252	0.0986532579810736	0.753451801908468
1	162815806	G	A	0.56338045442725	0.594802600658183	0.508213224592252	0.568219464946813	2.44938374670315	0.117571017890266
1	162816410	T	G	0.836306109376061	0.752563283886257	0.841036465563935	0.823409714250631	0.344719083602234	0.557117860842223
1	162816583	A	G	0.359675740729929	0.321849901543312	0.333031420048781	0.35385056149519	0.268328181663772	0.604455453143938
1	162817494	A	C	0.0631148902468687	0.0418011372467066	0.0593664125533389	0.0598325722848438	0.000322526762821143	0.985671537363841
1	162818421	A	G	0.578627263629327	0.577751704030996	0.515856100145953	0.578492427451184	2.9172788770726	0.0876355343828759
1	162819508	T	C	0.891961788302816	0.989999999984235	0.98999999999975	0.907059672901754	1.95902314087307	0.161617830325676
1	162820067	C	T	0.691263370131836	0.658701533300035	0.589920754041326	0.686248847259739	2.93807068685597	0.08651401077957
1	162821291	A	G	0.402952414705721	0.340447215913633	0.360125214894039	0.393326614091739	0.891608709019525	0.345041735084836
1	162822134	A	G	0.847119436920561	0.783466517363092	0.797662956113935	0.837316887308711	2.64837610443087	0.103655735710164
1	162822348	T	C	0.88265173256642	0.989999999999554	0.99	0.899183365751123	0.908295796170031	0.340566998829785
1	162822540	A	C	0.656312755110448	0.639808487700396	0.630126164018093	0.6537710979293	0.477809598341178	0.489416157307154
1	162822771	A	C	0.110627297321521	0.0671458229848886	0.0558299390634278	0.10393115027368	2.35608554085892	0.124794986966425
1	162826331	A	C	0.848700263349921	0.797598115794553	0.835564798866858	0.840830532626394	0.0407507043553329	0.840019890422332
1	162827240	T	G	0.974136718850301	0.989999761524018	0.989999995507787	0.976579627422054	4.52283179158159	0.0334454299381172
1	162827465	T	G	0.99	0.99	0.99	0.99	0	1
1	162827573	G	A	0.846338430153248	0.789512632407312	0.823279768850712	0.837587257300374	0.0733278699915284	0.786551634172202
1	162827816	T	C	0.90268501462685	0.87969344918118	0.858869271769052	0.899144313548217	2.33814840692049	0.126239525938599
1	162828101	A	G	0.879478808361521	0.827906719266043	0.851483070702831	0.871536706640818	0.298053042933268	0.585105570177953
1	162831317	G	A	0.341486955250239	0.219077320423222	0.311882375571152	0.322635871486878	0.124766361915999	0.723921399810972
1	162831535	G	A	0.796614440966541	0.838729008629502	0.84006451900968	0.803100084386637	0.199222126380407	0.65534945712483
1	162831950	C	T	0.989999999999997	0.989501355936846	0.99	0.989923208814272	0.0387043151930071	0.84403560552944
1	162832406	C	T	0.801968261988608	0.734829327236851	0.788163906043925	0.791628866036837	0.0179470875616618	0.893428874545876
1	162832682	T	C	0.887632041917318	0.749204451011477	0.876819329364359	0.866314192917819	0.0724981048589296	0.787733673137627
1	162835665	T	C	0.0753147834744469	0.0290829557555355	0.0588683175896999	0.0681950820057345	0.111944612318902	0.737940991441323
1	162836981	C	T	0.250558731690982	0.33244148056068	0.231550504980975	0.263168675016915	0.494754036833462	0.481814267003611
1	162838142	T	C	0.082095688893701	0.119034738978359	0.0549892576389376	0.0877843026067384	0.955499002752495	0.32832351211491
1	16284026	T	C	0.99	0.989999995448102	0.989999998275266	0.989999999299008	-2.79357776410395e-07	1
1	162841904	C	T	0.8652336722214	0.942685466728162	0.839630779261033	0.877161248575442	0.350636088839713	0.553753276306837
1	162842202	T	C	0.587247801857485	0.846794831385172	0.778353887483609	0.627218044404748	1.11715726889616	0.290531391894181
1	162842381	A	G	0.148881358933174	0.0445891248958243	0.01	0.132820354891422	1.56297969038755	0.211229469108119
1	162843606	A	C	0.295285747575695	0.31596092735429	0.32230914066088	0.298469725261599	0.265681224143251	0.606243668624981
1	162845130	T	C	0.239817968324247	0.250601873093626	0.282144155961854	0.241478689658732	1.5620215652651	0.211369469582584
1	162848352	C	T	0.0709575455390431	0.0491454986417449	0.0284660620555576	0.0675984903168592	1.20100587293312	0.273120729363358
1	162848755	C	T	0.639470290533581	0.686830453465437	0.66300689579412	0.646763755625087	0.173517476786521	0.67700444926816
1	162852321	A	G	0.99	0.989999999999964	0.99	0.989999999999994	2.5830367227591e-12	0.999998717653615
1	162852976	A	G	0.0639581764292967	0.0585296845894882	0.0659554748989372	0.0631221886859662	0.0335200433104335	0.854731483491906
1	16285342	G	A	0.493202995785172	0.562535897923985	0.457368061694903	0.503880262714549	2.21155206185153	0.136980796896137
1	162854145	T	C	0.118833670198022	0.0894686019333951	0.124046281472546	0.114311449685269	0.108910603498527	0.741387823025398
1	162854827	C	T	0.984178110108651	0.989999996703915	0.972575554595088	0.985074680644321	0.33687498501306	0.561638617936735
1	162856752	A	G	0.856362166717725	0.899410549213894	0.892850368325618	0.862991617622135	0.624981232560694	0.429202229325288
1	162860913	A	G	0.077925900727474	0.0700273348974574	0.068247606690205	0.0767095215896514	0.269026403919123	0.603985617621541
1	162862346	C	T	0.989999999999982	0.989999999999971	0.99	0.98999999999998	1.04076865514908e-11	0.999997425948904
1	162862347	G	A	0.434737196540965	0.417018553231654	0.44208575150099	0.432008525471331	0.111407948620717	0.738546864939744
1	162864476	C	T	0.251256153368296	0.296050914120697	0.255578417052309	0.258154546524166	0.00179964550986925	0.966162108151219
1	162864623	C	T	0.550515341191621	0.474730593485369	0.514886888195817	0.538844490044858	0.154161670669718	0.694589623708809
1	162864780	G	T	0.485557000777421	0.277454297147969	0.318772703096375	0.453509184418485	1.64415050694007	0.199756951948668
1	162866629	A	G	0.463181606050451	0.488143048282455	0.520244507397593	0.467025668154179	2.05505702051907	0.151701575444495
1	162866915	C	T	0.642197002405319	0.611663173919702	0.621397663055655	0.637494792818534	0.251638258925419	0.6159238840641
1	162870623	A	G	0.640668369239584	0.629431618113452	0.639288293808316	0.63893790956616	0.00011114399832404	0.991588469485551
1	162870633	T	C	0.627708891200278	0.640896814053459	0.604134735296507	0.629739831319668	0.56755086201614	0.451233783145762
1	162871675	G	A	0.786106298988886	0.810442225097997	0.793058079353275	0.789854031609689	0.00201387551400599	0.964205967949209
1	162872139	G	A	0.649290743820444	0.647224874705981	0.664290466696267	0.648972599976817	0.0578567028904299	0.809916151128321
1	162872287	G	A	0.919849434984919	0.923564126849377	0.906246522142006	0.920421497532046	0.256854804981404	0.61228922679511
1	162872930	A	G	0.974930766703241	0.99	0.949496961335328	0.977251428630941	2.92844330504595	0.0870313738098831
1	162873220	C	A	0.806647069047762	0.829822307590533	0.821768715821955	0.810216055783349	0.212342905124087	0.644937224040759
1	162873525	C	A	0.029178023854976	0.0795448639417646	0.0387385516927288	0.0369345172283414	0.00259838780739616	0.959345932742024
1	162874971	A	G	0.106851971498671	0.0737534134079905	0.0976501681244219	0.101754793552706	0.0422685697555665	0.837108678522546
1	162875195	G	A	0.99	0.99	0.989999999999999	0.99	-2.76978754999351e-13	1
1	162876686	C	T	0.977306187830743	0.99	0.974732675176602	0.979261034904809	0.166567021824998	0.683181001825784
1	162877069	G	T	0.655296585337504	0.601874723567598	0.619967770891621	0.647069618624939	0.595571132663124	0.440272846427772
1	162877157	T	C	0.587040449863741	0.629708746649363	0.587167529885146	0.593611367568727	0.0179007120522794	0.893565833512798
1	162877519	T	C	0.52354123824474	0.600252956392146	0.549675185426859	0.53535484283944	0.155018064406319	0.693785311362628
1	162877621	G	A	0.601050013055486	0.614734523586405	0.544956063812285	0.603157427677247	2.65760202526652	0.103055994842811
1	162878023	G	T	0.683413364822644	0.616575922595347	0.610648158325024	0.673120398719641	0.350910905944764	0.553597940723304
1	162878651	G	A	0.681006383668443	0.650413824850003	0.653960105998897	0.676295129610403	0.388986058197729	0.532832854585456
1	162879038	G	A	0.578496528674251	0.529552986450689	0.554430011788951	0.570959223171823	0.0652302545488407	0.79841251594227
1	162879819	T	C	0.565074768487334	0.643316504705733	0.637423781688908	0.577123995864967	0.541394022498363	0.461855571890019
1	162880433	T	C	0.0440497739168299	0.038274229097885	0.0413787616428887	0.0431603400147124	0.0162073067982657	0.898696691117101
1	162880767	T	C	0.0991363512375383	0.105323545803706	0.0821427394408181	0.100089179200728	0.160496529280913	0.688699785306394
1	162882916	A	G	0.385599828802438	0.5	0.270904655270834	0.403217455166863	0.322540337006506	0.570084980080237
1	162882957	G	A	0.510317604917082	0.518337629480655	0.211934664580553	0.511552688699872	2.04475212881883	0.152731859182238
1	162883337	A	G	0.388982359918253	0.452496720732791	0.416725193734169	0.398763571483692	0.151248577413983	0.697345017227354
1	162883566	A	G	0.979471254798312	0.989999999999999	0.966588846586729	0.981092681559371	1.64039689356792	0.200271021455819
1	162883597	T	C	0.646585422868103	0.612015165800942	0.610946158935921	0.641261603279761	0.584305800199707	0.444629516585239
1	162883623	C	T	0.989999999999991	0.99	0.989999999586615	0.989999999999992	-9.99023246033516e-08	1
1	162883668	C	A	0.957043245856923	0.989999996128461	0.987205353455615	0.96211858539874	2.1539499127819	0.142203634445322
1	162884258	C	T	0.525753531844921	0.500505082854578	0.554686746882441	0.521865270700408	0.449579125542172	0.502534888704779
1	162886775	A	G	0.545551059612878	0.565682761576216	0.584435135700632	0.548651341715232	0.355750824028639	0.550875642381298
1	162887095	G	A	0.771427205623869	0.729997240211122	0.789045758827318	0.765046990950306	0.688695751620548	0.406608358498228
1	162887419	C	T	0.463646179562949	0.450245796758587	0.434823512602229	0.461582520611077	0.37962429285978	0.537804377044402
1	162889258	G	A	0.599968694413873	0.605083076199997	0.632040631873032	0.600756309208936	0.644783329449136	0.421983973422975
1	162889506	G	A	0.99	0.989999998724358	0.99	0.989999999803551	2.41389817719202e-08	0.999876034872012
1	162890325	A	G	0.60809164554627	0.594226290493347	0.570029282218089	0.60595638086812	0.797731657110159	0.371772433242963
1	162890487	G	T	0.972719782024773	0.99	0.963547366053768	0.975380935592958	1.26480616594333	0.26074330575064
1	162891050	C	T	0.864862233274276	0.934821628512633	0.858163128132982	0.875635980140983	0.132886052407171	0.715458249791816
1	162892049	A	C	0.790707376210299	0.832495874666964	0.844321826301074	0.797142804972625	2.35158306641791	0.125155852141304
1	162892647	C	T	0.751774268855159	0.808167413327093	0.76695295231304	0.760458813103836	0.0581690845850461	0.809413534969019
1	162893276	T	C	0.732501422146473	0.771138888687865	0.726100243906744	0.738451591993848	0.142419743523081	0.705887211944604
1	162893413	A	C	0.771366254364503	0.82617093983267	0.793229288144855	0.7798061759266	0.190307676838164	0.662660664070348
1	162893500	G	T	0.927482376286562	0.974955543883661	0.972556366184	0.934793244096515	1.19622147510191	0.274078193635069
1	162896495	G	A	0.472943146488448	0.432035210829894	0.451549360143306	0.466643324397031	0.147279619318197	0.701148725787046
1	162896697	T	C	0.392133638816648	0.373426737636994	0.427000857822986	0.389252776034982	0.676032981615415	0.410956108867301
1	162898732	G	A	0.989512455156249	0.975413051714337	0.963139812610095	0.987341147026194	5.72643151074803	0.0167114075276749
1	162900363	C	T	0.957979982026427	0.989999994556513	0.99	0.96291106395606	3.35741971146021	0.0669028193292367
1	162901727	G	A	0.982951685510731	0.971451361368227	0.957405096922871	0.981180635592785	2.83134873272134	0.0924406958236191
1	162901947	T	C	0.739805572339885	0.882977031975893	0.867519001536204	0.76185397712383	1.19015881086553	0.275297524597468
1	162902027	A	<*>	0.989999999621773	0.98999999894454	0.99	0.989999999517479	5.00225815097138e-08	0.999821547306204
1	162903417	A	G	0.842420829670036	0.842066839678566	0.834383862685983	0.84236631521135	0.0825451373672323	0.773877496299151
1	162904034	T	C	0.98999999972699	0.989999999794136	0.989999999997949	0.989999999737331	1.14928615107865e-08	0.999914462973802
1	162906529	C	A	0.983772590472761	0.968817102967423	0.96704642975325	0.981469445396939	1.63845538828649	0.200537526791177
1	162908737	A	G	0.951029222057007	0.99	0.963123165033477	0.957030721860228	0.113790967585766	0.735868774040569
1	162909969	C	G	0.99	0.970358306291073	0.972134613324907	0.986975179168825	2.13961127506079	0.143538258802714
1	162910384	C	T	0.749392915359473	0.770397884893409	0.751502579964055	0.7526276806677	0.00143086836061927	0.969825759883504
1	162911726	C	<*>	0.989999998834406	0.989999999820128	0.99	0.989999998986207	1.08957351831621e-07	0.999736628775297
1	162914749	C	T	0.851533493534197	0.713532085852944	0.653615562343113	0.830281276751284	10.7422077601183	0.00104719326901653
1	162915745	A	G	0.843030313989807	0.89539119563613	0.818218617066319	0.85109388976334	0.309608838163277	0.57792031709335
1	162915812	T	C	0.529609450103245	0.38270196314851	0.750503762767493	0.506985697112216	1.17120671552509	0.279153431651215
1	162920524	T	C	0.731214498010696	0.808584239693045	0.799991577470302	0.743129438229778	0.82187566117148	0.3646323367798
1	162920811	A	G	0.720640243198752	0.770795117976011	0.731540264448223	0.72836409391445	0.00531636862884491	0.941875004862152
1	162925886	C	T	0.90346277132661	0.931760764966173	0.772318716880731	0.907820662347102	5.57153602921006	0.0182547402972283
1	162926083	A	G	0.763095805703411	0.891745424862613	0.806785500824291	0.782907847053928	0.270920920688048	0.602714678964402
1	162927236	C	T	0.99	0.99	0.99	0.99	0	1
1	162927313	A	G	0.99	0.989999997507482	0.989999999451385	0.989999999616152	-3.14338263233405e-08	1
1	162930820	C	T	0.770492681723639	0.753887800173153	0.666619652488888	0.767935529964864	4.25065984854843	0.0392350830745937
1	162930857	C	T	0.849893425792199	0.929713103587743	0.791305591809965	0.862185656172713	1.0456707716457	0.306506258147503
1	162932038	T	C	0.330652996594003	0.29717282437436	0.27164133619016	0.325497050072178	0.698732325272396	0.403209979422214
1	162932150	A	G	0.961000655943752	0.947562244474703	0.915453108480328	0.958931140577518	1.98141437042098	0.159241485063038
1	162932233	C	A	0.395318665027649	0.388278639591601	0.304945399562788	0.394234501110498	2.73789916878953	0.0979935187905719
1	162932424	G	A	0.440742191396574	0.398093505072008	0.285101608541689	0.434174293702591	4.25932924578297	0.0390353317376298
1	162933129	C	T	0.855416891900341	0.916141333307733	0.866890492159345	0.86476845587708	0.0052943997361867	0.941995012254095
1	162934692	A	G	0.674227211440121	0.676107018379107	0.567376114557662	0.674516701708725	7.49615756464965	0.00618307747530565
1	162935194	A	G	0.738488328826904	0.697941688277295	0.64187834082379	0.732244146182264	7.8884520613098	0.00497514266907884
1	162938703	G	T	0.344926558701242	0.279733305105548	0.230312873669624	0.334886797647506	1.84545738664737	0.174312652841022
1	162940815	C	T	0.717421373848064	0.597953536656416	0.665115965776624	0.699023326920551	0.457769323274756	0.498668332224603
1	162941533	G	T	0.989999999999937	0.99	0.99	0.989999999999946	2.64703560175516e-11	0.999995894935808
1	162942516	G	A	0.704168222864893	0.6012049431322	0.614070836296312	0.688311877786058	5.11726975091652	0.0236888590733576
1	162944464	T	C	0.974595180561117	0.99	0.976771061052959	0.976967522754705	0.000445135763650178	0.983167288244621
1	162944573	A	G	0.639174215486449	0.527230454087245	0.568242205502801	0.621934876230972	2.25721715088349	0.132992857924317
1	162946949	G	A	0.967125329214031	0.988743304538901	0.962470648144304	0.970454497414061	0.409312281970188	0.522318770375139
1	162947468	A	G	0.980596423944007	0.99	0.97257184463689	0.98204457465663	0.817473776341654	0.365919811055791
1	162949552	T	C	0.957347568744434	0.93214306998424	0.944929262780779	0.953466075935364	0.16276128786292	0.686626886205422
1	162952171	C	A	0.979577326641997	0.99	0.978252266960803	0.98118241833913	0.067839948300261	0.794508171490255
1	162952579	G	A	0.956572157947285	0.986571156204948	0.943471819797034	0.961192003678965	1.06964716038511	0.30102515750533
1	162955784	C	T	0.989999999999977	0.99	0.989999999999997	0.98999999999998	6.1292041163114e-12	0.999998024658883
1	162955926	G	A	0.697156908017339	0.620721473320417	0.628513038821179	0.685385851074013	2.90734974580765	0.0881766649767854
1	162956545	T	C	0.989999999999981	0.99	0.99	0.989999999999984	3.93698022020858e-12	0.999998416851412
1	162956730	C	T	0.98999999858745	0.989999999821237	0.989999999536991	0.989999998777453	9.32190376021884e-08	0.999756391542317
1	162956966	C	A	0.665051484892686	0.60457564379186	0.617712005855637	0.655738205363158	1.24934523495749	0.26367757070449
1	162957023	T	C	0.707035451074347	0.597849941945821	0.652320246164096	0.690220882668554	0.754968166572849	0.38490782398502
1	162957811	C	T	0.674045325375784	0.673325446183607	0.706526008689856	0.673934463980188	0.518181392212094	0.471618480917005
1	162958403	C	A	0.60245834418658	0.803179213418283	0.656360836677446	0.633369358048262	0.561460681277685	0.453672309901212
1	162959779	G	T	0.3431208330856	0.447941214431232	0.519629011303464	0.359263171812827	3.90910665855631	0.0480251193406719
1	162959836	A	G	0.327598810996358	0.419245747670067	0.435977131512629	0.341712439244109	6.40481904054626	0.0113811025695593
1	162960198	G	A	0.286858446717575	0.389796029194256	0.362549069770194	0.302710834418984	3.35034344953528	0.0671909930631278
1	162961718	C	A	0.306139329798352	0.392794196471324	0.342131727480921	0.31948417926599	0.295818390197357	0.586515868734805
1	162968307	T	G	0.99	0.989999999999991	0.989999999878449	0.989999999999999	-3.58609062868341e-08	1
1	162969910	A	G	0.99	0.99	0.989999999999996	0.99	-1.80246023139729e-12	1
1	162970153	G	A	0.266223874764516	0.485210176388809	0.317456244281583	0.299947765214657	0.130646266018817	0.717762907084517
1	162971295	T	C	0.99	0.988191376767303	0.98618365058597	0.989721472022165	0.17613295036247	0.674717803042847
1	162974639	C	T	0.99	0.989045416969977	0.963461597516851	0.989852994213376	2.45776288282157	0.116945234761036
1	162975545	A	G	0.99	0.989999999999987	0.989999994142238	0.989999999999998	-2.32329677505082e-06	1
1	162989711	A	C	0.99	0.99	0.99	0.99	0	1
1	16299312	C	T	0.652973306428648	0.707926942604059	0.701047533839895	0.661436166399661	1.53956117789704	0.214683134765891
1	162995355	A	G	0.140555204649248	0.206575700458323	0.211193359600821	0.150722361003845	0.286330977817815	0.59258137683768
1	162995980	C	T	0.989999999999968	0.99	0.989999994968741	0.989999999999973	-2.25103855115162e-06	1
1	162995987	C	A	0.99	0.99	0.989722868763032	0.99	0.00156363014049833	0.968457659865898
1	162998101	C	T	0.960323325062238	0.971392148437747	0.955559235964082	0.962027923862067	0.237588085706085	0.625953579246155
1	163006046	G	T	0.989999999999998	0.99	0.99	0.989999999999998	7.40708337233114e-13	0.999999313305328
1	163008293	C	T	0.99	0.99	0.99	0.99	0	1
1	163009498	T	C	0.459056258422201	0.451954969300639	0.492904849830242	0.457962659897481	1.0585142177188	0.303554302173616
1	163009510	G	A	0.988566135842323	0.9846015795039	0.973775345130986	0.987955594166205	1.78726892179234	0.181259272009528
1	163015985	G	A	0.0974425862597467	0.0996004822450243	0.137988149256708	0.0977749022414794	1.5267224831534	0.216605008821263
1	163017585	G	T	0.051345392861805	0.01	0.0404601079891235	0.044978202361087	0.109735217943783	0.740445787948593
1	163018580	T	G	0.99	0.99	0.989999997698675	0.99	-2.87262034025045e-07	1
1	163018644	C	G	0.0396111418877884	0.0117065027357989	0.0368655479213457	0.035313827458382	0.0114790367607771	0.914677702748066
1	163018934	T	G	0.0401926183410766	0.01	0.0355011642864636	0.0355429551165508	3.60404624230415e-06	0.99848527086844
1	163019563	T	C	0.034117183893522	0.0555573066947318	0.0637118381044128	0.0374189628049083	0.284828089359134	0.593554036543962
1	163022508	C	T	0.0700447583039525	0.0668584984373761	0.0914722223115489	0.0695540742844997	0.256493389433722	0.612539543501476
1	163023314	G	A	0.99	0.99	0.99	0.99	0	1
1	163024454	T	C	0.979006524410369	0.945800779952972	0.971053042518387	0.97389283976393	0.0562423896280905	0.812536716056794
1	163024558	G	A	0.965453221263669	0.985977699184308	0.965492740448023	0.968613990863447	0.0100104130071943	0.920303001611046
1	163027520	G	A	0.124020529930343	0.136197817310685	0.1288403529502	0.125895832186916	0.0029289037028746	0.956840078282139
1	16302982	G	A	0.520089552758517	0.435713549651665	0.556197048196843	0.507095648280062	1.53039536905166	0.216053116596459
1	163030502	G	T	0.980166049847441	0.939162744376314	0.965106231756561	0.973851540804887	0.531252420568494	0.466080791344302
1	163033342	A	C	0.493471255329522	0.438711032386657	0.303506595420081	0.48503818099632	7.34799342043087	0.00671376485370166
1	163033511	C	T	0.526475206952771	0.633733286661969	0.532861345143038	0.542992951227987	0.0942170775209822	0.758882949199035
1	163033691	C	T	0.63878923172993	0.540126771851292	0.673480619659199	0.62359521290862	1.77869273030412	0.182309933589885
1	163037317	G	A	0.655525768923716	0.58297221059045	0.824171710170782	0.644352520940393	3.15731616421975	0.0755873545029495
1	163038684	C	A	0.944832882127716	0.982924805677116	0.946148630102785	0.950699038354324	0.102946663075945	0.748321774531201
1	163046351	G	T	0.748076500924469	0.885806045680734	0.686977092482507	0.769286850816933	1.53387807583275	0.215531346541269
1	163053289	A	G	0.682006355798924	0.807748216297144	0.666988067136951	0.70137060231565	0.270573539560552	0.602947296413019
1	163055263	T	C	0.99	0.99	0.989999999999994	0.99	-2.8075573802207e-12	1
1	163055512	G	A	0.732793325686722	0.854585287853467	0.662767060343891	0.751549287860401	2.51342919741098	0.112880061646917
1	163058194	T	C	0.463769496083307	0.608566175596187	0.506302672102141	0.486068184728291	0.09089109056317	0.763047360437575
1	163064483	C	T	0.637138618188881	0.770846645929039	0.662611040580432	0.657729654460865	0.00628339138563091	0.93681958109607
1	163064766	A	C	0.59574730420323	0.749688410023458	0.488483486935419	0.619454234499545	2.91868406672547	0.0875592435885932
1	163067454	G	A	0.730063058004562	0.857411292652166	0.74926232567079	0.749674686140293	0.00022427888717159	0.988051372444971
1	16306866	C	T	0.99	0.99	0.99	0.99	0	1
1	163073502	A	C	0.930142987308722	0.889481168154723	0.905530782811252	0.923881067159006	0.109000665056835	0.7412847451945
1	163073927	G	A	0.843035484198922	0.857664208989585	0.865537609230359	0.845288307816684	0.313805101902368	0.575354555339291
1	163075021	C	T	0.663668518759712	0.774045494174449	0.581604890004754	0.680666572973581	1.13341349069962	0.287048404672402
1	163085214	G	A	0.694989877934249	0.79799742285522	0.636636395621571	0.710853039852078	0.331536235642668	0.564755894028588
1	163088619	G	A	0.839841470589325	0.921739073814955	0.839947440868058	0.852453701486072	0.0801421517534077	0.777104863554398
1	163090084	G	A	0.805654349772432	0.769264232482754	0.788626330472186	0.800050271709822	0.154216830479807	0.694537740836543
1	163090421	A	G	0.948188895121598	0.918249111417282	0.985273189019329	0.943578168431133	3.05538767238486	0.0804697894281123
1	16309117	A	C	0.941410282164352	0.976152486559889	0.938959370353453	0.946760581641265	0.17438496141059	0.676243798223583
1	163099092	A	G	0.922089057115038	0.94138621419447	0.90715365561472	0.92506081930527	0.600757292884833	0.438289230336296
1	163100526	A	G	0.300274748967488	0.512804307519735	0.417507030725494	0.333004300984534	1.8226690845905	0.176995896523682
1	16310288	G	A	0.909986632131254	0.928255111801762	0.932258333939459	0.912799978000512	0.695764212205837	0.40421065118897
1	163104742	T	C	0.925545094929561	0.8885906133129	0.956628437529966	0.919854104760596	1.68375972649151	0.194425621474883
1	163104848	A	G	0.359014647977918	0.515740759608912	0.382960686481535	0.383150469169091	2.62066256767882e-05	0.99591545469691
1	163107841	G	A	0.394493409756043	0.538926024383208	0.439894733399452	0.416736032408626	0.332602273841626	0.564130777830608
1	163111066	C	T	0.718062909845574	0.877934361757226	0.766789805620421	0.742683113439968	0.658633754657171	0.417042693980334
1	163111837	G	A	0.768068228954281	0.750443833190902	0.824922765873982	0.76535407200672	1.59589249658059	0.206486276519124
1	163113878	G	A	0.930660120749889	0.958218963645211	0.931602588810793	0.934904182555769	0.0145335059297775	0.904043520469636
1	163115431	A	G	0.906431418332176	0.953202592545375	0.913471993797376	0.913634179161008	8.11226569262461e-05	0.992813701167819
1	163120753	C	T	0.756723739916572	0.569667306612809	0.734517465547401	0.727917049187793	0.0358240627180817	0.849879281809273
1	163125268	A	G	0.33408617015772	0.452293305698947	0.306608901651339	0.352290069031069	0.316198300271428	0.573901334764571
1	163125728	T	C	0.99	0.98999999999999	0.99	0.989999999999998	3.67206682764291e-13	0.999999516501257
1	163132634	C	T	0.673326919273522	0.685293296441931	0.668146815923934	0.675169741357457	0.0563400861180953	0.812377001249215
1	163132965	G	T	0.361764265266997	0.509433756342966	0.404487793143147	0.384505366892696	0.190898420213444	0.662169919812078
1	163133163	T	C	0.239451570995112	0.362901852837958	0.266389188303748	0.258462914398911	0.0425919046119629	0.836495605701417
1	163133908	T	C	0.373276310985055	0.475941317121829	0.379103318233911	0.389086721930119	0.0727933923231301	0.787312194676173
1	163134404	A	C	0.635862234511428	0.604605845142008	0.623807027086594	0.631048750548537	0.0491752524210642	0.824504660493645
1	163134768	C	T	0.989999999999941	0.99	0.99	0.98999999999995	2.68039895178918e-11	0.999995869146613
1	163135039	G	A	0.340031984031856	0.418622740817111	0.360847692057558	0.352134960576785	0.0503140667282301	0.822517672749632
1	163135991	G	A	0.629477455567807	0.572967436914852	0.625399905234213	0.620774912695252	0.0113832612224983	0.915033038120524
1	163136535	C	A	0.301591656266841	0.42496198211974	0.290454311970133	0.320590686448188	0.516265648313635	0.472439011911406
1	163137589	T	C	0.800109727247253	0.934719525019683	0.83606926788955	0.820839636104207	0.326989936769612	0.56743692113263
1	163139804	G	A	0.91222082581696	0.916876790771169	0.897070997014434	0.912937844419908	0.483338360778806	0.486914054988801
1	163139984	C	T	0.412645575916225	0.615311570539369	0.453064075701479	0.443856139088189	0.0388738565577206	0.843698777448313
1	163141826	G	A	0.913658555071049	0.955563770916864	0.922950216732024	0.920111958311305	0.027140469569957	0.869145760165348
1	163142555	G	A	0.78200807431822	0.749876145261593	0.760824967372909	0.777059757243499	0.0369139378003999	0.847640374214959
1	163145390	T	C	0.664040026718056	0.748575817350579	0.680817075736117	0.677058538475464	0.0153848272019821	0.901287097118752
1	16314726	A	G	0.92372250005171	0.927157851225661	0.884877793397455	0.924251544132499	1.74365396924628	0.18667650990247
1	163148728	C	T	0.734866025575937	0.74107514806691	0.890541015996665	0.735822230439547	3.09130542352158	0.0787116383128945
1	163149026	C	A	0.822988639905687	0.908736564689234	0.865657621455793	0.836193820322353	0.803994276251418	0.369901823345307
1	163149325	T	C	0.79873130126876	0.623098502014936	0.735691809470081	0.771683850183671	0.450300438682756	0.502192315351759
1	163153906	C	T	0.837793661186327	0.887025247754973	0.86183101669954	0.845375325517899	0.445246923275845	0.504600800203343
1	163158175	C	T	0.782345463276667	0.859404196012027	0.802419634424614	0.794212508117912	0.100987691385275	0.750647569911082
1	163158416	A	G	0.99	0.99	0.989999999999998	0.99	-1.08378429513004e-12	1
1	163159496	A	G	0.538761851418654	0.529523985440245	0.554803030444763	0.537339220057979	0.124525232768425	0.724177408391096
1	163159682	A	G	0.361810501891179	0.256812871219239	0.381829745173541	0.345640866767701	0.366568345908762	0.544880781546087
1	163162067	A	G	0.455179759230822	0.520243879257363	0.429656265137369	0.465199633714909	0.600328357276037	0.43845277032706
1	163163777	T	G	0.770175346108392	0.911906793604747	0.810409845855972	0.792001989022831	0.351156111053145	0.553459412155999
1	163164198	A	C	0.661650928665229	0.945252800274487	0.555740124606223	0.705325616893055	1.05769968054995	0.303740421383997
1	163166075	T	G	0.799680306650812	0.877579649038565	0.76223346909235	0.811676805378526	0.601084422470197	0.43816456866368
1	163166676	G	A	0.494729926550618	0.529784455760361	0.447379740040336	0.500128324048918	2.81732600186947	0.0932516366502968
1	163166688	T	C	0.99	0.989999999999959	0.989999999999992	0.989999999999994	-7.32315041627073e-13	1
1	163171640	T	G	0.768717193198343	0.86798675729594	0.87241025821165	0.784004706069373	3.79805020218204	0.0513123023040429
1	163174426	T	C	0.8341606375537	0.818895718050082	0.798826576509594	0.831809839950143	1.71372107285002	0.190503291230633
1	163175459	G	T	0.801594053619569	0.764039180703054	0.753430159905202	0.795810603190426	1.88954430818886	0.169253328126634
1	163180751	T	C	0.98999999999997	0.99	0.989999999903375	0.989999999999975	-3.83022736222208e-08	1
1	163181934	C	A	0.912495102990387	0.892952975595457	0.916448224973974	0.909485615371568	0.0411322509982612	0.839282857600438
1	163183944	A	G	0.637778862098195	0.69235720282225	0.588794632925694	0.6461839265697	1.28890131783277	0.256250522533055
1	163187685	C	T	0.99	0.99	0.989999999942597	0.99	-8.76256074455262e-09	1
1	163188476	G	A	0.59766713117283	0.529205386196704	0.641682803241539	0.587124022446506	1.86496381095817	0.172052996790169
1	16319105	A	G	0.935413150975835	0.931367326210626	0.920526281151625	0.934790093961993	0.633241396406265	0.426168835326538
1	163191314	A	C	0.850728834893367	0.674006008714968	0.79731474439554	0.823513519661893	0.33944115921504	0.560151973136302
1	163192579	G	A	0.407384622239413	0.369690555380454	0.456750798868753	0.401579735943133	2.0296732374479	0.154253769149467
1	163195122	T	C	0.8594122134919	0.811877112512847	0.833023761904322	0.852091807941126	0.615692794686668	0.43265238840126
1	163196437	C	T	0.549513929103272	0.482267979736481	0.628851836575902	0.539158052900786	1.05210533949615	0.305022706095762
1	163199490	C	T	0.987081882460766	0.972755033206361	0.954283308328388	0.984875547675588	8.5178646077574	0.00351676902522609
1	163199590	C	T	0.945881576417195	0.966331188676624	0.933508278123249	0.949030816705147	0.918899058654291	0.337764209639464
1	163203095	G	A	0.93639461121967	0.942629912070043	0.971588673533072	0.937354847550628	0.923645584252087	0.336519578042374
1	163203129	A	G	0.610818638745194	0.565907603706657	0.583489574328048	0.603902339349259	0.0244267873676536	0.875803875334871
1	163212633	A	G	0.785095350769512	0.727099496025362	0.650430875528434	0.776163989138913	1.91921787472837	0.16594290699118
1	16321523	T	C	0.893798688167361	0.9157028143562	0.89795969466656	0.897171923600442	0.000493444250059773	0.982277564995093
1	163218278	T	C	0.676471399902347	0.670664443821996	0.453005140396011	0.675577128665973	1.7597287690417	0.184658350144092
1	163220214	G	T	0.835943847865247	0.706320999715544	0.851226296644703	0.815981929250193	1.89101165611268	0.169087861005996
1	163220225	G	A	0.809943563395845	0.8381361350239	0.804283112673817	0.814285219426566	0.137250521500985	0.711029811260656
1	163228151	T	C	0.91710491247079	0.963917589285137	0.919769416275856	0.924314064700199	0.020763312471938	0.885425607896977
1	163229889	G	T	0.916095469771118	0.840093494662617	0.862438403999203	0.904391165604409	0.306326558074717	0.579943153174319
1	163233790	A	G	0.608212647304752	0.673071591572544	0.692148020876114	0.618200924721992	2.33748136583248	0.126293602310293
1	16323775	A	C	0.922118864014208	0.940782834746889	0.937779832181482	0.924993115507041	0.639041918523967	0.424057945395637
1	163241407	T	C	0.265416768130944	0.261162973547854	0.327282847204068	0.264761683765148	2.06308953872525	0.150903939744949
1	16324233	T	C	0.905057064756592	0.936778752259784	0.927582028929584	0.909942204632083	0.522346216963276	0.469842565033861
1	163243723	A	G	0.685083140177789	0.720101105718469	0.813198983966361	0.690475906871054	3.82672630167994	0.0504413619124134
1	163247347	T	G	0.282837092007191	0.338960505480647	0.191540515975935	0.291480097682103	1.60294692479936	0.205486088020926
1	163254402	T	C	0.733139313553529	0.738477067433863	0.832779558045387	0.7339613276511	8.37686394906548	0.00380027600844563
1	16325778	T	C	0.908604298482624	0.942042598234566	0.924075524253044	0.913753796644423	0.316249347639032	0.573870416223448
1	163257896	C	T	0.548999999999694	0.496080150573736	0.503809126661437	0.540850343188097	0.308277810463506	0.578738917343569
1	163258354	T	C	0.568040815624068	0.721710531864767	0.722823341026707	0.591705951925136	4.73730784553785	0.0295152239407962
1	163259100	C	T	0.99	0.99	0.989999999025429	0.99	-4.7197862646487e-07	1
1	163260429	T	C	0.791458706073791	0.727644895161705	0.857856927703372	0.78163137919333	0.61773727677533	0.431889372887011
1	163260844	A	G	0.903137741239991	0.967281016068804	0.973759591044417	0.913015805563629	5.33626921235384	0.0208861264927943
1	163266541	A	G	0.465336401236887	0.5237200424241	0.44649071999484	0.474327481979717	0.197139297513969	0.657039899160694
1	163270377	A	G	0.464036810727149	0.447063260309951	0.391799725074569	0.461422883962901	0.966780949661542	0.3254843149873
1	163272010	T	C	0.878577514742807	0.772524860624989	0.887286311158394	0.862245406008663	0.456969657368034	0.499043623600934
1	163272272	T	C	0.947218771604811	0.984922938603198	0.953647015319341	0.953025213322562	0.00127034102771411	0.971567942995177
1	163272514	C	T	0.918279264369534	0.957474150776378	0.940659770371769	0.924315276876188	1.04949073964678	0.305624403238855
1	163273750	A	G	0.789403827500042	0.782821858343918	0.814778553906179	0.788390204249999	1.17429109927843	0.278521286261536
1	16327422	T	C	0.842778219418452	0.874547730159263	0.821814398802446	0.847670724072537	1.03323214355079	0.309400737237419
1	163277765	T	C	0.685943382882468	0.771407293789833	0.73446358445258	0.699104825162202	0.470550881499246	0.492733846424721
1	163278045	T	C	0.845682105359139	0.8320577327139	0.94552478053649	0.843583951971772	4.29544602958486	0.038214571073582
1	163278328	A	G	0.750253756990778	0.99	0.99	0.787174678414198	0.540999590864134	0.46201875860848
1	163279431	C	T	0.498153756469672	0.584337864033092	0.612701470433419	0.511426109034438	2.67704605661152	0.101804410428159
1	163283939	T	C	0.536684945204162	0.543989816028198	0.665915625135392	0.537809895311064	3.28317850835119	0.0699932528894908
1	163285630	T	C	0.848712903155996	0.545531420419009	0.875752599126029	0.8020229548145	0.359092981246761	0.549010402467474
1	163286765	A	G	0.473072546224867	0.506215703678767	0.536931350422652	0.478176592472767	2.79506479620877	0.0945549441636034
1	163288544	A	G	0.509995003863378	0.530957514346199	0.519776732737819	0.513223230477732	0.0375917783979143	0.846265151317337
1	163288744	G	A	0.942535723274478	0.980333182671237	0.965980847791292	0.948356532021579	0.957414848030975	0.327839065512787
1	163289065	A	G	0.937645595142391	0.97606022683823	0.950556636199894	0.94356144842355	0.199815937344357	0.654869457117552
1	163291453	T	G	0.975767114616139	0.980709530216989	0.98999999672219	0.976528246618669	1.98539630033335	0.158823070163345
1	163292217	T	C	0.649295767657134	0.752816754229209	0.634672192980327	0.665237999589234	0.623684563079213	0.42968136572991
1	163292362	T	C	0.423717451197869	0.215576558658271	0.335614860947966	0.391663753746771	2.16888413640003	0.140828388798508
1	163295066	C	T	0.99	0.99	0.99	0.99	0	1
1	163295421	T	C	0.517640213349167	0.307321827649953	0.42691566124914	0.485251181951488	0.295385908401293	0.586789606645719
1	163295576	T	G	0.417069723652533	0.738332021464631	0.504792308103495	0.466544117515596	0.286971080388789	0.592168103405393
1	163296740	C	T	0.632019778296558	0.498540074043413	0.501467939751537	0.611463903841574	3.92204983245947	0.0476567383773666
1	163301327	C	T	0.765289422937813	0.580435650042491	0.611275229579213	0.736821941911933	1.58283953985617	0.208352154384393
1	163302493	C	<*>	0.989999999960311	0.99	0.99	0.989999999966423	8.80181172916378e-10	0.999976328482563
1	163302789	T	C	0.676680295147856	0.790350479148711	0.649210569575784	0.694185503483988	1.50582052180273	0.219777946990088
1	163303112	A	G	0.845447367021542	0.835955201219711	0.876247667050305	0.84398557348806	1.18558251606952	0.276222429537382
1	163306236	T	G	0.403151674903979	0.216600466105198	0.352243503192074	0.374422788748967	0.315223235452992	0.574492546837734
1	163308256	A	G	0.0504425422996028	0.0189999598804223	0.0100000000033376	0.045600384607049	2.4602872769206	0.116757426237666
1	16330901	C	T	0.916523329045308	0.924626008759414	0.935123637908724	0.91777114172128	0.53828966392386	0.463142410729967
1	163309445	G	A	0.99	0.989999999804667	0.921522986464932	0.989999999969919	4.76832262198274	0.0289880556237225
1	163309806	C	G	0.488595598782181	0.221090928761335	0.439299540202599	0.447399879598971	0.0246145982977346	0.87533122413004
1	163310510	T	C	0.755883316155216	0.438725574436303	0.552855124928546	0.707041023930503	3.2210595495351	0.0726965606242074
1	163310551	G	A	0.530557791184723	0.398618357729014	0.621394722012389	0.510239118432543	2.02514507110658	0.15471414833927
1	163313262	G	A	0.762391349895456	0.649322549253257	0.722720635570376	0.744978754596558	0.480993370610701	0.487972704795988
1	163313539	C	T	0.727271390475887	0.710929009221783	0.745925928416808	0.724754663762755	0.0206067971680316	0.885855290353057
1	163313880	G	A	0.908821592642647	0.861767409365982	0.75304484010365	0.901575248418041	5.23610157960559	0.022122794549707
1	16331909	G	T	0.865678141725878	0.856462991856586	0.848425860732058	0.864259008646007	0.520105322486814	0.470796757877795
1	163319225	G	C	0.780096839462203	0.704584338741531	0.889661008385763	0.768467914351219	1.02455824086852	0.311440216324605
1	163320857	A	C	0.785932586993727	0.666931095884464	0.80068361892164	0.767606357362901	0.0742434895096642	0.785255592678066
1	163324458	G	A	0.0427056861962151	0.01	0.0100000000000184	0.037669010521998	0.267599893673587	0.604946346807942
1	163328411	A	G	0.855282991122762	0.737170148991599	0.821849738182875	0.837093613434563	0.230151587347146	0.631411451541576
1	163330805	G	A	0.674875836021208	0.648912988320209	0.6581429655991	0.670877557475254	0.0762074627551188	0.782504293055682
1	163331167	G	A	0.856807999328905	0.833299670269948	0.856584981761209	0.853187716653826	0.0061521053954854	0.937481748482973
1	163332621	G	A	0.792324456694406	0.783138030557888	0.776683553347878	0.790909747069382	0.226601587895998	0.634055229952496
1	163333638	C	T	0.988926391314693	0.984000754413365	0.989999988071304	0.988167843231889	0.0781897464136093	0.779765765566041
1	163334643	G	A	0.867122575421211	0.875401450412683	0.863417400031656	0.868397522169898	0.0298251975864781	0.862887454110038
1	163338791	G	C	0.792454128195929	0.809253365503956	0.789969966648852	0.795041210741365	0.028981674881399	0.864821355460257
1	163338854	A	G	0.328437071581434	0.442611757345866	0.340841455819176	0.346019973189156	0.0269038801376499	0.869712232267895
1	163340017	G	A	0.883272404517708	0.833776924206209	0.811396831863009	0.875650100549737	4.62811150031276	0.0314521650954575
1	163344782	A	G	0.578725844377999	0.415171544105658	0.562603557079703	0.553538482136059	0.0491293166217336	0.824585312693769
1	163344863	G	A	0.959638921254464	0.980469779970076	0.969435640475535	0.962846873496668	0.23862911762526	0.625197996123118
1	163345964	G	A	0.692040231050249	0.842342106461934	0.815920706593404	0.715186719863649	4.10438179413203	0.0427722258376455
1	163349039	T	C	0.886791746898915	0.951361398369946	0.903091425028995	0.896735473225454	0.0162976309767481	0.898416324914506
1	163351311	G	A	0.767085785582517	0.538483274859913	0.700378560389873	0.731880998931236	0.0579850859743856	0.809709411873412
1	163351718	T	G	0.502990710185206	0.518210843436085	0.443245595850133	0.505334610705842	0.802116440949576	0.370461340874657
1	163353205	A	G	0.90759065843591	0.666997076784936	0.989999999999979	0.87053924686166	0.606942813549944	0.435941222343376
1	163358205	T	C	0.0100000000000132	0.0100000000000209	0.01	0.0100000000000144	6.27084097966334e-12	0.999998001965627
1	163359017	A	G	0.400010649663839	0.355387629172635	0.438691860847647	0.393138704508194	0.414733010386696	0.519576939149465
1	163359633	G	A	0.598461296042059	0.570635300631434	0.570724865651383	0.594176092748823	0.356949736889546	0.55020517315554
1	163362093	C	G	0.532496447955386	0.542679944190881	0.495289870774135	0.534064706375652	0.558660534808381	0.454800437402549
1	163362802	G	A	0.446135255743783	0.703010815372064	0.989999999999979	0.485694091926538	3.35984104313589	0.0668045165100355
1	163363035	T	C	0.010000000000003	0.0100000000000066	0.01	0.0100000000000036	6.43923147275954e-13	0.999999359738954
1	16336654	G	A	0.602853143091936	0.509667719370978	0.66098178640162	0.588502587838909	3.93926943287191	0.0471712589781563
1	163366854	T	C	0.911468257320358	0.924009994846893	0.908401929393294	0.913399684899444	0.0465314934079638	0.829212560342236
1	163368861	C	T	0.897278887133464	0.909304304616533	0.909490162381925	0.899130801425856	0.297128609347238	0.585688149607485
1	163369704	T	C	0.690719760860784	0.621424530506723	0.757089158637549	0.680048295386258	0.550338335867019	0.45817948324037
1	163370858	T	C	0.989999999999981	0.989999999999982	0.99	0.989999999999981	7.83409228628847e-12	0.999997766765116
1	163374289	G	A	0.99	0.989999999999961	0.99	0.989999999999994	1.96875240059198e-12	0.99999888047032
1	163375247	G	A	0.661148098970858	0.621531507654132	0.63490525534167	0.655047143908082	0.450849206902899	0.50193195520579
1	163375605	G	A	0.99	0.99	0.989999997679888	0.99	-5.95731277961793e-08	1
1	163375754	C	T	0.989999999999998	0.99	0.99	0.989999999999998	8.91787658141851e-13	0.999999246521629
1	163375882	C	T	0.99	0.99	0.989999999732589	0.99	-5.40774281243918e-08	1
1	163375960	A	G	0.686403340258429	0.617236725191523	0.632891460851663	0.675751681538125	1.75549906673189	0.185186913882496
1	163376557	T	C	0.515429317738834	0.453406106888562	0.534805134350026	0.505877743267892	0.593832349606748	0.440940987537055
1	163376737	G	A	0.99	0.99	0.989999999999994	0.99	-2.97961994014454e-12	1
1	163377379	T	C	0.71411991772082	0.707848968250614	0.673494046200521	0.713154191502409	1.7060669716056	0.191496457014686
1	163377536	A	G	0.0710382547497986	0.026684540241064	0.0511630622796877	0.0642077827154534	0.732203540343965	0.392169866476682
1	163378647	G	A	0.945351142688539	0.979902583779857	0.95332602194658	0.950672064616602	0.0187046386895496	0.891216626265028
1	163382050	C	T	0.6813906063779	0.633169553487396	0.652249523115516	0.673964564232763	0.170782857995324	0.679416992211969
1	163382289	C	T	0.99	0.99	0.99	0.99	0	1
1	163384831	T	C	0.701471404198839	0.696467941287232	0.663005455743617	0.700700870910451	1.10958018688804	0.292173224784926
1	163385492	A	G	0.949847527724559	0.945040537365241	0.942461407550992	0.949107251209224	0.138955986171907	0.709321116961167
